# Disrupted circadian core-clock oscillations in Type 2 Diabetes are linked to altered rhythmic mitochondrial metabolism

**DOI:** 10.1101/2021.02.24.432683

**Authors:** Brendan M. Gabriel, Ali Altıntaş, Jonathon A.B. Smith, Laura Sardon-Puig, Xiping Zhang, Astrid L. Basse, Rhianna C. Laker, Hui Gao, Zhengye Liu, Lucile Dollet, Jonas T. Treebak, Antonio Zorzano, Zhiguang Huo, Mikael Rydén, Johanna T. Lanner, Karyn A. Esser, Romain Barrès, Nicolas J. Pillon, Anna Krook, Juleen R. Zierath

## Abstract

Circadian rhythms are generated by an auto-regulatory feedback loop composed of transcriptional activators and repressors. Disruption of circadian rhythms contributes to Type 2 diabetes (T2D) pathogenesis. We elucidated whether altered circadian rhythmicity of clock genes is associated with metabolic dysfunction in T2D. Transcriptional cycling of core clock genes *ARNTL, CLOCK*, *CRY1* and *NR1D1* was altered in skeletal muscle from individuals with T2D and this was coupled with reduced number and amplitude of cycling genes and disturbed circadian oxygen consumption. Mitochondrial associated genes were enriched for differential circadian amplitudes in T2D, and positively correlated with insulin sensitivity. ChIP-sequencing identified CLOCK and BMAL1 binding to circadian mitochondrial genes associated with insulin sensitivity, implicating regulation by the core clock. Mitochondria disruption altered core-clock gene expression and free-radical production, phenomena that were restored by resveratrol treatment. We identify bi-directional communication between mitochondrial function and rhythmic gene expression, processes which are disturbed in diabetes.

## Supplemental Table 1 for "Disrupted circadian core-clock oscillations in Type 2 Diabetes are linked to altered rhythmic mitochondrial metabolism" (part 1 of 3)

### Sheet: NGT (Control)
Group	ENSEMBL ID	Gene	phase	peak.shape	period	pVal	pVal.adj	peak	trough	hr.amplitude	hr.phase	description	chromosome	start	end	strand
NGT (Control)	ENSG00000133794	ARNTL	6	12	24	8.61613e-23	1.59243e-18	12	24	0.653288	12.556	aryl hydrocarbon receptor nuclear translocator like	11	13276652	13387266	1
NGT (Control)	ENSG00000049246	PER3	18	12	24	3.39016e-18	3.13284e-14	24	12	0.608785	0.644528	period circadian regulator 3	1	7784320	7845177	1
NGT (Control)	ENSG00000167074	TEF	18	12	24	1.1041e-16	6.80198e-13	24	12	0.624728	0.0379295	TEF transcription factor, PAR bZIP family member	22	41367333	41399326	1
NGT (Control)	ENSG00000132326	PER2	18	12	24	1.50413e-15	6.94983e-12	24	12	0.568075	0.502984	period circadian regulator 2	2	238244044	238290102	-1
NGT (Control)	ENSG00000163491	NEK10	6	12	24	1.6559e-14	6.12088e-11	12	24	0.323728	12.0688	NIMA related kinase 10	3	27110085	27369460	-1
NGT (Control)	ENSG00000121671	CRY2	18	12	24	2.3287e-13	7.17318e-10	24	12	0.280939	0.234657	cryptochrome circadian regulator 2	11	45847118	45883248	1
NGT (Control)	ENSG00000004660	CAMKK1	18	12	24	8.03195e-13	1.85558e-09	24	12	0.444512	0.547832	calcium/calmodulin dependent protein kinase kinase 1	17	3860315	3894891	-1
NGT (Control)	ENSG00000179094	PER1	18	12	24	8.03195e-13	1.85558e-09	24	12	0.491505	0.105286	period circadian regulator 1	17	8140472	8156506	-1
NGT (Control)	ENSG00000116704	SLC35D1	6	12	24	1.78279e-12	3.66105e-09	12	24	0.143642	11.7707	solute carrier family 35 member D1	1	66999350	67054148	-1
NGT (Control)	ENSG00000159208	CIART	18	12	24	4.85779e-12	8.97817e-09	24	12	0.649519	23.6787	circadian associated repressor of transcription	1	150282543	150287093	1
NGT (Control)	ENSG00000105516	DBP	18	12	24	8.25001e-12	1.38615e-08	24	12	0.571716	23.8736	D-box binding PAR bZIP transcription factor	19	48630030	48637379	-1
NGT (Control)	ENSG00000033867	SLC4A7	6	12	24	1.02442e-11	1.57777e-08	12	24	0.227298	12.8306	solute carrier family 4 member 7	3	27372721	27484420	-1
NGT (Control)	ENSG00000158859	ADAMTS4	6	12	24	3.53328e-11	5.02324e-08	12	24	0.265022	11.7868	ADAM metallopeptidase with thrombospondin type 1 motif 4	1	161184302	161199054	-1
NGT (Control)	ENSG00000009780	FAM76A	18	12	24	1.0036e-10	1.32489e-07	24	12	0.149802	0.628059	family with sequence similarity 76 member A	1	27725979	27763122	1
NGT (Control)	ENSG00000174738	NR1D2	18	12	24	1.16402e-09	1.43422e-06	24	12	0.425767	23.6152	nuclear receptor subfamily 1 group D member 2	3	23945286	23980617	1
NGT (Control)	ENSG00000115649	CNPPD1	18	12	24	4.56897e-09	5.27774e-06	24	12	0.104011	0.52275	cyclin Pas1/PHO80 domain containing 1	2	219171897	219178106	-1
NGT (Control)	ENSG00000118985	ELL2	6	12	24	6.13469e-09	6.66949e-06	12	24	0.160837	11.9628	elongation factor for RNA polymerase II 2	5	95885098	95961851	-1
NGT (Control)	ENSG00000168405	CMAHP	6	12	24	1.09495e-08	1.10133e-05	12	24	0.211258	12.029	cytidine monophospho-N-acetylneuraminic acid hydroxylase, pseudogene	6	25061626	25452263	-1
NGT (Control)	ENSG00000116001	TIA1	6	12	24	1.24773e-08	1.10133e-05	12	24	0.135423	12.0486	TIA1 cytotoxic granule associated RNA binding protein	2	70209444	70248660	-1
NGT (Control)	ENSG00000279589	AC079416.3	6	12	24	1.24773e-08	1.10133e-05	12	24	0.765145	11.3807	novel transcript	16	53310797	53311989	1
NGT (Control)	ENSG00000204767	INSYN2B	6	12	24	1.25138e-08	1.10133e-05	12	24	0.381497	12.126	inhibitory synaptic factor family member 2B	5	169861303	169980495	-1
NGT (Control)	ENSG00000137727	ARHGAP20	18	6	24	3.34657e-08	2.81142e-05	24	6	0.22336	22.4583	Rho GTPase activating protein 20	11	110577042	110713189	-1
NGT (Control)	ENSG00000118898	PPL	18	12	24	3.77657e-08	2.90827e-05	24	12	0.40579	0.0147702	periplakin	16	4882507	4960741	-1
NGT (Control)	ENSG00000261553	AL137782.1	6	12	24	3.77657e-08	2.90827e-05	12	24	0.256676	11.7971	novel transcript	13	75549773	75807120	1
NGT (Control)	ENSG00000050405	LIMA1	18	12	24	5.76706e-08	4.09949e-05	24	12	0.0834729	23.7619	LIM domain and actin binding 1	12	50175788	50283546	-1
NGT (Control)	ENSG00000136859	ANGPTL2	18	12	24	5.76706e-08	4.09949e-05	24	12	0.254165	23.9434	angiopoietin like 2	9	127087348	127122635	-1
NGT (Control)	ENSG00000128294	TPST2	18	12	24	6.32548e-08	4.32991e-05	24	12	0.0964126	1.15744	tyrosylprotein sulfotransferase 2	22	26521996	26596717	-1
NGT (Control)	ENSG00000122861	PLAU	6	12	24	7.52607e-08	4.96774e-05	12	24	0.181985	11.845	plasminogen activator, urokinase	10	73909177	73917496	1
NGT (Control)	ENSG00000240849	TMEM189	6	12	24	8.60122e-08	5.48165e-05	12	24	0.171223	12.9748	transmembrane protein 189	20	50118254	50153734	-1
NGT (Control)	ENSG00000162692	VCAM1	18	6	24	9.6655e-08	5.83834e-05	24	6	0.180284	20.8033	vascular cell adhesion molecule 1	1	100719742	100739045	1
NGT (Control)	ENSG00000114857	NKTR	6	12	24	9.7927e-08	5.83834e-05	12	24	0.137178	12.3314	natural killer cell triggering receptor	3	42600655	42648735	1
NGT (Control)	ENSG00000120913	PDLIM2	18	12	24	1.2705e-07	7.33792e-05	24	12	0.107868	0.276085	PDZ and LIM domain 2	8	22578279	22598025	1
NGT (Control)	ENSG00000127914	AKAP9	6	12	24	1.64361e-07	9.20522e-05	12	24	0.218634	13.4467	A-kinase anchoring protein 9	7	91940862	92110673	1
NGT (Control)	ENSG00000198142	SOWAHC	18	6	24	1.72155e-07	9.35812e-05	24	6	0.106675	23.6337	sosondowah ankyrin repeat domain family member C	2	109614364	109618990	1
NGT (Control)	ENSG00000135541	AHI1	6	12	24	2.33791e-07	0.000123455	12	24	0.141874	13.531	Abelson helper integration site 1	6	135283532	135497765	-1
NGT (Control)	ENSG00000135164	DMTF1	6	12	24	2.72756e-07	0.00013266	12	24	0.146287	13.0982	cyclin D binding myb like transcription factor 1	7	87152361	87196337	1
NGT (Control)	ENSG00000169813	HNRNPF	18	12	24	2.72756e-07	0.00013266	24	12	0.0794767	0.419498	heterogeneous nuclear ribonucleoprotein F	10	43385617	43409166	-1
NGT (Control)	ENSG00000204438	GPANK1	18	12	24	2.72756e-07	0.00013266	24	12	0.121131	0.351934	G-patch domain and ankyrin repeats 1	6	31661228	31666283	-1
NGT (Control)	ENSG00000111961	SASH1	6	12	24	3.49909e-07	0.000165821	12	24	0.113673	12.9371	SAM and SH3 domain containing 1	6	148272304	148552048	1
NGT (Control)	ENSG00000176225	RTTN	6	12	24	3.8371e-07	0.000177293	12	24	0.144857	10.6109	rotatin	18	70003031	70205726	-1
NGT (Control)	ENSG00000166106	ADAMTS15	6	12	24	4.47662e-07	0.000196993	12	24	0.202653	11.4342	ADAM metallopeptidase with thrombospondin type 1 motif 15	11	130448974	130476641	1
NGT (Control)	ENSG00000269821	KCNQ1OT1	6	12	24	4.47662e-07	0.000196993	12	24	0.271909	13.3284	KCNQ1 opposite strand/antisense transcript 1	11	2608328	2699994	-1
NGT (Control)	ENSG00000109586	GALNT7	6	12	24	4.89586e-07	0.000201078	12	24	0.0905965	12.9497	polypeptide N-acetylgalactosaminyltransferase 7	4	173168811	173323967	1
NGT (Control)	ENSG00000213846		6	12	24	4.89586e-07	0.000201078	12	24	0.199883	11.446			#N/A	#N/A	#N/A
NGT (Control)	ENSG00000274618	H4C6	18	12	24	4.89586e-07	0.000201078	24	12	0.325926	23.304	H4 clustered histone 6	6	26240393	26240793	1
NGT (Control)	ENSG00000119431	HDHD3	18	12	24	5.71183e-07	0.000219929	24	12	0.179947	0.238827	haloacid dehalogenase like hydrolase domain containing 3	9	113373419	113376999	-1
NGT (Control)	ENSG00000171421	MRPL36	18	12	24	5.71183e-07	0.000219929	24	12	0.117628	1.35796	mitochondrial ribosomal protein L36	5	1798385	1801366	-1
NGT (Control)	ENSG00000272374	Z97832.2	6	12	24	5.71183e-07	0.000219929	12	24	0.437084	12.0879	novel transcript, antisense to SCUBE3	6	35220370	35224630	-1
NGT (Control)	ENSG00000066405	CLDN18	6	12	24	6.23013e-07	0.000233225	12	24	0.5956	11.0458	claudin 18	3	137998735	138033655	1
NGT (Control)	ENSG00000178104	PDE4DIP	12	6	24	6.30951e-07	0.000233225	18	24	0.0737776	14.6183	phosphodiesterase 4D interacting protein	1	148808181	149048286	1
NGT (Control)	ENSG00000136048	DRAM1	24	6	24	7.17854e-07	0.000254672	6	12	0.13941	23.7279	DNA damage regulated autophagy modulator 1	12	101877580	102012130	1
NGT (Control)	ENSG00000087077	TRIP6	24	6	24	7.44092e-07	0.000254672	6	12	0.153628	2.27148	thyroid hormone receptor interactor 6	7	100867387	100873454	1
NGT (Control)	ENSG00000120889	TNFRSF10B	24	6	24	7.44092e-07	0.000254672	6	12	0.0525735	1.7806	TNF receptor superfamily member 10b	8	23020133	23069031	-1
NGT (Control)	ENSG00000164081	TEX264	24	6	24	7.44092e-07	0.000254672	6	12	0.0572537	2.13787	testis expressed 264, ER-phagy receptor	3	51662693	51704323	1
NGT (Control)	ENSG00000018869	ZNF582	18	12	24	7.90719e-07	0.000260965	24	12	0.186392	22.1023	zinc finger protein 582	19	56375846	56393545	-1
NGT (Control)	ENSG00000230551	AC021078.1	6	12	24	7.90719e-07	0.000260965	12	24	0.210495	11.7734	novel transcript	5	149494314	149504670	-1
NGT (Control)	ENSG00000267121	AC008105.3	6	6	24	9.20829e-07	0.000279504	12	18	0.46959	10.9443	novel transcript, antisense to FMNL1	17	45190931	45222222	-1
NGT (Control)	ENSG00000134852	CLOCK	6	12	24	9.22505e-07	0.000279504	12	24	0.123366	13.3264	clock circadian regulator	4	55427903	55546909	-1
NGT (Control)	ENSG00000197779	ZNF81	6	12	24	9.22505e-07	0.000279504	12	24	0.15285	13.1845	zinc finger protein 81	X	47836902	48002561	1
NGT (Control)	ENSG00000214548	MEG3	6	12	24	9.22505e-07	0.000279504	12	24	0.175779	12.3982	maternally expressed 3	14	100779410	100861031	1
NGT (Control)	ENSG00000255248	MIR100HG	6	12	24	9.22505e-07	0.000279504	12	24	0.103586	12.2632	mir-100-let-7a-2-mir-125b-1 cluster host gene	11	122028325	122556721	-1
NGT (Control)	ENSG00000082996	RNF13	18	12	24	1.16779e-06	0.000332047	24	12	0.0989929	0.896355	ring finger protein 13	3	149812708	149962139	1
NGT (Control)	ENSG00000134318	ROCK2	6	12	24	1.16779e-06	0.000332047	12	24	0.103961	13.8422	Rho associated coiled-coil containing protein kinase 2	2	11179759	11348330	-1
NGT (Control)	ENSG00000175265	GOLGA8A	6	12	24	1.16779e-06	0.000332047	12	24	0.247105	12.7835	golgin A8 family member A	15	34379068	34437466	-1
NGT (Control)	ENSG00000177200	CHD9	6	12	24	1.16779e-06	0.000332047	12	24	0.110848	13.3388	chromodomain helicase DNA binding protein 9	16	53055033	53329150	1
NGT (Control)	ENSG00000134698	AGO4	6	12	24	1.26385e-06	0.000343459	12	24	0.0838204	11.7048	argonaute RISC component 4	1	35808016	35857890	1
NGT (Control)	ENSG00000111424	VDR	12	6	24	1.28215e-06	0.000343459	18	24	0.062782	17.1595	vitamin D receptor	12	47841537	47943048	-1
NGT (Control)	ENSG00000151694	ADAM17	12	6	24	1.28215e-06	0.000343459	18	24	0.0532113	15.6222	ADAM metallopeptidase domain 17	2	9488486	9556732	-1
NGT (Control)	ENSG00000188215	DCUN1D3	12	6	24	1.28226e-06	0.000343459	18	24	0.0323431	14.835	defective in cullin neddylation 1 domain containing 3	16	20854925	20900358	-1
NGT (Control)	ENSG00000104980	TIMM44	18	12	24	1.47449e-06	0.000368265	24	12	0.11026	0.32406	translocase of inner mitochondrial membrane 44	19	7926718	7943667	-1
NGT (Control)	ENSG00000115355	CCDC88A	6	12	24	1.47449e-06	0.000368265	12	24	0.176098	12.9502	coiled-coil domain containing 88A	2	55287842	55419895	-1
NGT (Control)	ENSG00000166477	LEO1	6	12	24	1.47449e-06	0.000368265	12	24	0.143053	14.6147	LEO1 homolog, Paf1/RNA polymerase II complex component	15	51938025	51971778	-1
NGT (Control)	ENSG00000215252	GOLGA8B	6	12	24	1.47449e-06	0.000368265	12	24	0.198279	13.1718	golgin A8 family member B	15	34525207	34588503	-1
NGT (Control)	ENSG00000270562	AC097634.1	6	12	24	1.47449e-06	0.000368265	12	24	0.55862	11.4902	novel transcript	3	71584943	71587409	1
NGT (Control)	ENSG00000130511	SSBP4	18	12	24	1.59173e-06	0.000387085	24	12	0.199186	0.713459	single stranded DNA binding protein 4	19	18418864	18434562	1
NGT (Control)	ENSG00000140961	OSGIN1	18	12	24	1.59173e-06	0.000387085	24	12	0.360081	0.974495	oxidative stress induced growth inhibitor 1	16	83931311	83966332	1
NGT (Control)	ENSG00000100100	PIK3IP1	18	12	24	1.85702e-06	0.000432986	24	12	0.164596	23.8968	phosphoinositide-3-kinase interacting protein 1	22	31281594	31292534	-1
NGT (Control)	ENSG00000146587	RBAK	6	12	24	1.85702e-06	0.000432986	12	24	0.126903	13.1257	RB associated KRAB zinc finger	7	5045821	5069487	1
NGT (Control)	ENSG00000197182	MIRLET7BHG	6	12	24	1.85702e-06	0.000432986	12	24	0.107199	11.9076	MIRLET7B host gene	22	46053869	46113928	1
NGT (Control)	ENSG00000107738	VSIR	24	6	24	1.8742e-06	0.000432986	6	12	0.118978	0.147867	V-set immunoregulatory receptor	10	71747556	71773520	-1
NGT (Control)	ENSG00000197882	OR7E13P	6	6	24	2.05689e-06	0.000469326	12	18	0.652333	9.19232	olfactory receptor family 7 subfamily E member 13 pseudogene	11	86832540	86833449	-1
NGT (Control)	ENSG00000069702	TGFBR3	18	12	24	2.50585e-06	0.000551347	24	12	0.201252	23.2732	transforming growth factor beta receptor 3	1	91680343	91906335	-1
NGT (Control)	ENSG00000128274	A4GALT	18	12	24	2.50585e-06	0.000551347	24	12	0.194213	0.244743	alpha 1,4-galactosyltransferase (P blood group)	22	42692121	42721298	-1
NGT (Control)	ENSG00000138193	PLCE1	6	12	24	2.50585e-06	0.000551347	12	24	0.152239	14.2257	phospholipase C epsilon 1	10	94030812	94332823	1
NGT (Control)	ENSG00000204934	ATP6V0E2-AS1	6	6	24	2.54256e-06	0.000552843	12	18	0.387881	9.94997	ATP6V0E2 antisense RNA 1	7	149867697	149880610	-1
NGT (Control)	ENSG00000146966	DENND2A	18	6	24	2.73173e-06	0.0005838	24	6	0.154986	1.24054	DENN domain containing 2A	7	140518420	140673993	-1
NGT (Control)	ENSG00000139946	PELI2	18	6	24	2.7797e-06	0.0005838	24	6	0.163631	21.904	pellino E3 ubiquitin protein ligase family member 2	14	56117814	56301524	1
NGT (Control)	ENSG00000197971	MBP	18	6	24	2.7797e-06	0.0005838	24	6	0.165979	22.7182	myelin basic protein	18	76978827	77133683	-1
NGT (Control)	ENSG00000172935	MRGPRF	18	12	24	2.9235e-06	0.000593759	24	12	0.205959	1.02209	MAS related GPR family member F	11	69004395	69013382	-1
NGT (Control)	ENSG00000180229	HERC2P3	6	12	24	2.9235e-06	0.000593759	12	24	0.282762	12.5515	hect domain and RLD 2 pseudogene 3	15	20379495	20506180	-1
NGT (Control)	ENSG00000220867	HSPE1P26	6	12	24	2.9235e-06	0.000593759	12	24	0.664738	11.6335	heat shock protein family E (Hsp10) member 1 pseudogene 26	6	157924402	157924676	1
NGT (Control)	ENSG00000198908	BHLHB9	12	12	24	3.10531e-06	0.000622524	18	6	0.113269	18.832	basic helix-loop-helix family member b9	X	102720688	102753540	1
NGT (Control)	ENSG00000170619	COMMD5	18	12	24	3.13249e-06	0.000622524	24	12	0.102125	1.32424	COMM domain containing 5	8	144841042	144853736	-1
NGT (Control)	ENSG00000137962	ARHGAP29	6	12	24	3.34114e-06	0.000656925	12	24	0.13601	12.2629	Rho GTPase activating protein 29	1	94148988	94275068	-1
NGT (Control)	ENSG00000154127	UBASH3B	6	12	24	3.65458e-06	0.000703582	12	24	0.232671	12.5092	ubiquitin associated and SH3 domain containing B	11	122655722	122814473	1
NGT (Control)	ENSG00000257221	AC007569.1	6	12	24	3.65458e-06	0.000703582	12	24	0.532803	11.7683	novel transcript, antisense to SELPLG	12	108628668	108642349	1
NGT (Control)	ENSG00000112343	TRIM38	12	6	24	3.81228e-06	0.000726377	18	24	0.0633025	15.0935	tripartite motif containing 38	6	25962802	25991231	1
NGT (Control)	ENSG00000152661	GJA1	18	12	24	3.90632e-06	0.000729259	24	12	0.100153	23.4305	gap junction protein alpha 1	6	121435595	121449727	1
NGT (Control)	ENSG00000206538	VGLL3	6	12	24	3.90632e-06	0.000729259	12	24	0.153562	13.7105	vestigial like family member 3	3	86876388	86991149	-1
NGT (Control)	ENSG00000123992	DNPEP	24	6	24	4.51165e-06	0.000817761	6	12	0.0864352	2.30853	aspartyl aminopeptidase	2	219373527	219400022	-1
NGT (Control)	ENSG00000185347	TEDC1	24	12	24	4.54477e-06	0.000817761	6	18	0.390245	5.81409	tubulin epsilon and delta complex 1	14	105489855	105499575	1
NGT (Control)	ENSG00000185745	IFIT1	18	12	24	4.55738e-06	0.000817761	24	12	0.177316	0.198861	interferon induced protein with tetratricopeptide repeats 1	10	89392546	89406487	1
NGT (Control)	ENSG00000273007	AC021205.3	6	12	24	4.55738e-06	0.000817761	12	24	0.515393	10.7918	novel transcript, antisense to FGF2	4	122879778	122885805	-1
NGT (Control)	ENSG00000198707	CEP290	6	12	24	4.8596e-06	0.000863607	12	24	0.16284	13.8783	centrosomal protein 290	12	88049014	88142088	-1
NGT (Control)	ENSG00000172059	KLF11	18	6	24	5.02287e-06	0.000884121	24	6	0.100059	22.3395	Kruppel like factor 11	2	10042849	10054836	1
NGT (Control)	ENSG00000146122	DAAM2	18	6	24	5.12005e-06	0.000892725	24	6	0.106418	22.1757	dishevelled associated activator of morphogenesis 2	6	39792298	39904877	1
NGT (Control)	ENSG00000125826	RBCK1	24	6	24	5.41399e-06	0.000917993	6	12	0.102315	1.96396	RANBP2-type and C3HC4-type zinc finger containing 1	20	407498	432139	1
NGT (Control)	ENSG00000133106	EPSTI1	24	6	24	5.41399e-06	0.000917993	6	12	0.251049	2.7213	epithelial stromal interaction 1	13	42886388	42992271	-1
NGT (Control)	ENSG00000162729	IGSF8	24	6	24	5.41399e-06	0.000917993	6	12	0.112525	3.88625	immunoglobulin superfamily member 8	1	160091340	160098943	-1
NGT (Control)	ENSG00000197969	VPS13A	6	12	24	5.66953e-06	0.000944002	12	24	0.154562	13.4227	vacuolar protein sorting 13 homolog A	9	77177445	77421537	1
NGT (Control)	ENSG00000246695	RASSF8-AS1	6	12	24	5.66953e-06	0.000944002	12	24	0.113055	10.1388	RASSF8 antisense RNA 1	12	25936683	25959765	-1
NGT (Control)	ENSG00000276603	AL109614.1	6	6	24	5.80714e-06	0.000958282	12	18	0.446891	8.54975	novel transcript, sense intronic to BLCAP	20	37526642	37527060	-1
NGT (Control)	ENSG00000144674	GOLGA4	6	12	24	6.03112e-06	0.000977782	12	24	0.168213	13.6203	golgin A4	3	37243177	37366751	1
NGT (Control)	ENSG00000189114	BLOC1S3	18	12	24	6.03112e-06	0.000977782	24	12	0.21503	1.56298	biogenesis of lysosomal organelles complex 1 subunit 3	19	45178784	45216933	1
NGT (Control)	ENSG00000137216	TMEM63B	24	6	24	6.31632e-06	0.00101511	6	12	0.0970277	1.75058	transmembrane protein 63B	6	44126914	44155519	1
NGT (Control)	ENSG00000072310	SREBF1	18	12	24	7.03631e-06	0.00108371	24	12	0.205856	0.228959	sterol regulatory element binding transcription factor 1	17	17810399	17837011	-1
NGT (Control)	ENSG00000108389	MTMR4	6	12	24	7.03631e-06	0.00108371	12	24	0.0725273	12.7893	myotubularin related protein 4	17	58489529	58517905	-1
NGT (Control)	ENSG00000119986	AVPI1	18	12	24	7.03631e-06	0.00108371	24	12	0.216956	23.4536	arginine vasopressin induced 1	10	97677424	97687241	-1
NGT (Control)	ENSG00000132424	PNISR	6	12	24	7.03631e-06	0.00108371	12	24	0.144575	13.7825	PNN interacting serine and arginine rich protein	6	99398050	99425331	-1
NGT (Control)	ENSG00000228492	RAB11FIP1P1	6	12	24	7.03631e-06	0.00108371	12	24	0.605687	10.9562	RAB11 family interacting protein 1 pseudogene 1	X	74202834	74204595	1
NGT (Control)	ENSG00000227128	LBX1-AS1	6	6	24	7.42626e-06	0.00113431	12	18	0.323132	7.14404	LBX1 antisense RNA 1	10	101229577	101270148	1
NGT (Control)	ENSG00000163930	BAP1	24	6	24	7.49527e-06	0.00113547	6	12	0.0828375	2.83684	BRCA1 associated protein 1	3	52401008	52410008	-1
NGT (Control)	ENSG00000065413	ANKRD44	6	12	24	8.71201e-06	0.00126784	12	24	0.115285	12.4259	ankyrin repeat domain 44	2	196967017	197311173	-1
NGT (Control)	ENSG00000101160	CTSZ	18	12	24	8.71201e-06	0.00126784	24	12	0.0628077	23.8996	cathepsin Z	20	58995185	59007254	-1
NGT (Control)	ENSG00000107890	ANKRD26	6	12	24	8.71201e-06	0.00126784	12	24	0.142543	12.7708	ankyrin repeat domain 26	10	26991914	27100498	-1
NGT (Control)	ENSG00000116754	SRSF11	6	12	24	8.71201e-06	0.00126784	12	24	0.105277	13.4385	serine and arginine rich splicing factor 11	1	70205682	70253052	1
NGT (Control)	ENSG00000173230	GOLGB1	6	12	24	8.71201e-06	0.00126784	12	24	0.143866	13.9538	golgin B1	3	121663199	121749767	-1
NGT (Control)	ENSG00000102181	CD99L2	24	6	24	8.86672e-06	0.00127226	6	12	0.043196	2.64774	CD99 molecule like 2	X	150766336	150898816	-1
NGT (Control)	ENSG00000159403	C1R	18	6	24	8.98202e-06	0.00127226	24	6	0.0655936	21.9644	complement C1r	12	7080214	7092540	-1
NGT (Control)	ENSG00000161671	EMC10	24	6	24	9.00635e-06	0.00127226	6	12	0.0937448	0.90245	ER membrane protein complex subunit 10	19	50476400	50490871	1
NGT (Control)	ENSG00000275131	AC241952.2	12	6	24	9.06178e-06	0.00127226	18	24	0.146405	13.7654	phosphodiesterase 4D interacting protein (PDE4DIP) pseudogene	1	120489860	120701289	-1
NGT (Control)	ENSG00000140455	USP3	18	6	24	9.13574e-06	0.00127226	24	6	0.0644442	23.2041	ubiquitin specific peptidase 3	15	63504511	63594640	1
NGT (Control)	ENSG00000108474	PIGL	6	12	24	9.22427e-06	0.00127226	12	24	0.10513	10.5551	phosphatidylinositol glycan anchor biosynthesis class L	17	16217191	16351797	1
NGT (Control)	ENSG00000177854	TMEM187	18	12	24	9.22427e-06	0.00127226	24	12	0.131925	1.20687	transmembrane protein 187	X	153972754	153983194	1
NGT (Control)	ENSG00000050165	DKK3	24	6	24	1.06401e-05	0.00143091	6	12	0.0425609	1.97886	dickkopf WNT signaling pathway inhibitor 3	11	11956207	12009769	-1
NGT (Control)	ENSG00000001084	GCLC	18	12	24	1.07617e-05	0.00143091	24	12	0.0955864	23.4703	glutamate-cysteine ligase catalytic subunit	6	53497341	53616970	-1
NGT (Control)	ENSG00000100079	LGALS2	6	12	24	1.07617e-05	0.00143091	12	24	0.440523	12.1443	galectin 2	22	37570248	37582616	-1
NGT (Control)	ENSG00000174501	ANKRD36C	6	12	24	1.07617e-05	0.00143091	12	24	0.217085	12.4176	ankyrin repeat domain 36C	2	95836919	95991831	-1
NGT (Control)	ENSG00000269910	AL049840.4	6	12	24	1.07617e-05	0.00143091	12	24	0.589959	12.776	novel transcript, antisense to KLC1	14	103694516	103695050	-1
NGT (Control)	ENSG00000166634	SERPINB12	6	6	24	1.09875e-05	0.00144022	12	18	0.364866	9.94544	serpin family B member 12	18	63556160	63567011	1
NGT (Control)	ENSG00000250208	FZD10-AS1	6	6	24	1.09875e-05	0.00144022	12	18	0.193001	7.86401	FZD10 antisense divergent transcript	12	130144315	130162256	-1
NGT (Control)	ENSG00000134107	BHLHE40	18	12	24	1.13681e-05	0.00147962	24	12	0.131798	23.896	basic helix-loop-helix family member e40	3	4979437	4985323	1
NGT (Control)	ENSG00000125484	GTF3C4	12	12	24	1.16551e-05	0.00150636	18	6	0.0589774	19.6298	general transcription factor IIIC subunit 4	9	132670035	132694953	1
NGT (Control)	ENSG00000278917	AC006213.6	6	6	24	1.28188e-05	0.00164512	12	18	0.501315	12.2795	TEC	19	43891233	43895411	1
NGT (Control)	ENSG00000153071	DAB2	18	6	24	1.31401e-05	0.00164512	24	6	0.0588683	20.4619	DAB adaptor protein 2	5	39371675	39462300	-1
NGT (Control)	ENSG00000145416	MARCHF1	6	12	24	1.32628e-05	0.00164512	12	24	0.267644	11.989	membrane associated ring-CH-type finger 1	4	163524298	164384050	-1
NGT (Control)	ENSG00000159086	PAXBP1	6	12	24	1.32628e-05	0.00164512	12	24	0.119092	12.586	PAX3 and PAX7 binding protein 1	21	32733899	32771792	-1
NGT (Control)	ENSG00000230590	FTX	6	12	24	1.32628e-05	0.00164512	12	24	0.203317	13.5455	FTX transcript, XIST regulator	X	73940435	74293574	-1
NGT (Control)	ENSG00000270069	MIR222HG	6	12	24	1.32628e-05	0.00164512	12	24	0.192797	12.1025	miR222/221 cluster host gene	X	45745211	45770274	-1
NGT (Control)	ENSG00000109771	LRP2BP	6	12	24	1.39783e-05	0.0017109	12	24	0.266119	11.3608	LRP2 binding protein	4	185363879	185395899	-1
NGT (Control)	ENSG00000174343	CHRNA9	6	12	24	1.39783e-05	0.0017109	12	24	0.659757	11.4274	cholinergic receptor nicotinic alpha 9 subunit	4	40335333	40355217	1
NGT (Control)	ENSG00000206503	HLA-A	24	6	24	1.47857e-05	0.00179783	6	12	0.0506428	1.51593	major histocompatibility complex, class I, A	6	29941260	29945884	1
NGT (Control)	ENSG00000067798	NAV3	6	6	24	1.55444e-05	0.00187484	12	18	0.0624127	10.4253	neuron navigator 3	12	77324641	78213010	1
NGT (Control)	ENSG00000135446	CDK4	24	6	24	1.5622e-05	0.00187484	6	12	0.105152	1.03096	cyclin dependent kinase 4	12	57747727	57756013	-1
NGT (Control)	ENSG00000136319	TTC5	18	12	24	1.6308e-05	0.00193208	24	12	0.0853843	0.575243	tetratricopeptide repeat domain 5	14	20256558	20305960	-1
NGT (Control)	ENSG00000167987	VPS37C	18	12	24	1.6308e-05	0.00193208	24	12	0.0983207	0.500462	VPS37C subunit of ESCRT-I	11	61130257	61161615	-1
NGT (Control)	ENSG00000198246	SLC29A3	18	12	24	1.71488e-05	0.00201875	24	12	0.233344	0.930921	solute carrier family 29 member 3	10	71319259	71381423	1
NGT (Control)	ENSG00000086544	ITPKC	24	6	24	1.73923e-05	0.00202166	6	12	0.0899425	1.90353	inositol-trisphosphate 3-kinase C	19	40717112	40740860	1
NGT (Control)	ENSG00000145687	SSBP2	24	6	24	1.73923e-05	0.00202166	6	12	0.0646619	23.9556	single stranded DNA binding protein 2	5	81413021	81751797	-1
NGT (Control)	ENSG00000100644	HIF1A	6	12	24	1.86377e-05	0.00213476	12	24	0.118775	12.4821	hypoxia inducible factor 1 subunit alpha	14	61695513	61748259	1
NGT (Control)	ENSG00000125675	GRIA3	6	12	24	1.86377e-05	0.00213476	12	24	0.15895	10.964	glutamate ionotropic receptor AMPA type subunit 3	X	123184153	123490915	1
NGT (Control)	ENSG00000145901	TNIP1	24	6	24	1.87118e-05	0.00213476	6	12	0.0303786	0.483462	TNFAIP3 interacting protein 1	5	151029945	151093577	-1
NGT (Control)	ENSG00000112096	SOD2	18	6	24	1.90717e-05	0.00213738	24	6	0.107842	20.1169	superoxide dismutase 2	6	159669069	159745186	-1
NGT (Control)	ENSG00000185561	TLCD2	18	6	24	1.90717e-05	0.00213738	24	6	0.0898913	18.8703	TLC domain containing 2	17	1702816	1710377	-1
NGT (Control)	ENSG00000164615	CAMLG	18	12	24	1.91511e-05	0.00213738	24	12	0.0850457	22.6462	calcium modulating ligand	5	134738548	134752157	1
NGT (Control)	ENSG00000148225	WDR31	18	6	24	1.97101e-05	0.00213738	24	6	0.166672	19.9719	WD repeat domain 31	9	113313222	113340298	-1
NGT (Control)	ENSG00000163697	APBB2	6	12	24	2.00069e-05	0.00213738	12	24	0.0859912	12.0631	amyloid beta precursor protein binding family B member 2	4	40810027	41216714	-1
NGT (Control)	ENSG00000173141	MRPL57	18	12	24	2.00069e-05	0.00213738	24	12	0.102943	0.667552	mitochondrial ribosomal protein L57	13	21176658	21179084	1
NGT (Control)	ENSG00000229358	DPY19L1P1	6	12	24	2.00069e-05	0.00213738	12	24	0.165928	12.8958	DPY19L1 pseudogene 1	7	32580949	32761787	-1
NGT (Control)	ENSG00000232931	LINC00342	6	12	24	2.00069e-05	0.00213738	12	24	0.55178	11.6011	long intergenic non-protein coding RNA 342	2	95807052	95835003	-1
NGT (Control)	ENSG00000250341	LINC02510	6	12	24	2.00069e-05	0.00213738	12	24	0.528613	12.2502	long intergenic non-protein coding RNA 2510	4	137193756	137198367	1
NGT (Control)	ENSG00000261490	AC005674.2	6	12	24	2.00069e-05	0.00213738	12	24	0.260237	11.5075	novel transcript, overlapping WDR1	4	10068089	10073019	-1
NGT (Control)	ENSG00000273373	AL355488.1	6	12	24	2.00069e-05	0.00213738	12	24	0.309317	12.2089	novel transcript, antisense to SLC16A4	1	110370154	110373003	1
NGT (Control)	ENSG00000166770	ZNF667-AS1	24	6	24	2.0291e-05	0.0021453	6	12	0.100082	2.85063	ZNF667 antisense RNA 1 (head to head)	19	56477250	56504362	1
NGT (Control)	ENSG00000159128	IFNGR2	24	6	24	2.04292e-05	0.0021453	6	12	0.0729183	1.7468	interferon gamma receptor 2	21	33402896	33479348	1
NGT (Control)	ENSG00000160539	PLPP7	24	6	24	2.04292e-05	0.0021453	6	12	0.101435	1.98856	phospholipid phosphatase 7 (inactive)	9	131289459	131359022	1
NGT (Control)	ENSG00000120942	UBIAD1	18	12	24	2.09913e-05	0.00217956	24	12	0.113008	23.4938	UbiA prenyltransferase domain containing 1	1	11273206	11296049	1
NGT (Control)	ENSG00000173575	CHD2	6	12	24	2.09913e-05	0.00217956	12	24	0.108381	13.8449	chromodomain helicase DNA binding protein 2	15	92900189	93027996	1
NGT (Control)	ENSG00000089248	ERP29	24	6	24	2.21627e-05	0.00227562	6	12	0.0805215	0.440044	endoplasmic reticulum protein 29	12	112013348	112023449	1
NGT (Control)	ENSG00000141384	TAF4B	18	6	24	2.21627e-05	0.00227562	24	6	0.143922	23.7658	TATA-box binding protein associated factor 4b	18	26226445	26391685	1
NGT (Control)	ENSG00000196312	MFSD14C	6	6	24	2.27197e-05	0.00231992	12	18	0.0638544	10.2639	major facilitator superfamily domain containing 14C	9	96887373	97013708	-1
NGT (Control)	ENSG00000184371	CSF1	24	6	24	2.33898e-05	0.00234519	6	12	0.0697987	23.8453	colony stimulating factor 1	1	109910242	109930992	1
NGT (Control)	ENSG00000249348	UGDH-AS1	6	6	24	2.34733e-05	0.00234519	12	18	0.190708	6.77001	UGDH antisense RNA 1	4	39528019	39594707	1
NGT (Control)	ENSG00000109323	MANBA	18	6	24	2.38396e-05	0.00234519	24	6	0.0527424	19.8408	mannosidase beta	4	102630770	102760994	-1
NGT (Control)	ENSG00000129219	PLD2	24	6	24	2.39626e-05	0.00234519	6	12	0.0869511	0.680704	phospholipase D2	17	4807152	4823434	1
NGT (Control)	ENSG00000157353	FCSK	24	6	24	2.39626e-05	0.00234519	6	12	0.0811867	3.7586	fucose kinase	16	70454595	70480274	1
NGT (Control)	ENSG00000198121	LPAR1	24	6	24	2.39626e-05	0.00234519	6	12	0.0517987	22.4612	lysophosphatidic acid receptor 1	9	110873263	111038458	-1
NGT (Control)	ENSG00000058056	USP13	6	12	24	2.44898e-05	0.00234519	12	24	0.114859	12.635	ubiquitin specific peptidase 13	3	179653040	179789401	1
NGT (Control)	ENSG00000116954	RRAGC	18	12	24	2.44898e-05	0.00234519	24	12	0.113251	0.640127	Ras related GTP binding C	1	38838198	38859772	-1
NGT (Control)	ENSG00000131981	LGALS3	18	12	24	2.44898e-05	0.00234519	24	12	0.132103	0.331567	galectin 3	14	55124110	55145423	1
NGT (Control)	ENSG00000147642	SYBU	18	12	24	2.44898e-05	0.00234519	24	12	0.40852	1.47299	syntabulin	8	109573978	109691791	-1
NGT (Control)	ENSG00000206149	HERC2P9	6	12	24	2.44898e-05	0.00234519	12	24	0.191826	12.8952	hect domain and RLD 2 pseudogene 9	15	28589492	28685264	1
NGT (Control)	ENSG00000271533	Z83843.1	6	12	24	2.44898e-05	0.00234519	12	24	0.495455	12.9363	novel transcript, sense intronic FTX	X	74209976	74213660	-1
NGT (Control)	ENSG00000121577	POPDC2	12	6	24	2.53032e-05	0.00240527	18	24	0.152856	18.3153	popeye domain containing 2	3	119636457	119665324	-1
NGT (Control)	ENSG00000061987	MON2	6	12	24	2.56378e-05	0.00240527	12	24	0.0916691	13.2201	MON2 homolog, regulator of endosome-to-Golgi trafficking	12	62466817	62600476	1
NGT (Control)	ENSG00000131002	TXLNGY	6	12	24	2.56378e-05	0.00240527	12	24	0.155742	14.8953	taxilin gamma pseudogene, Y-linked	Y	19567313	19606274	1
NGT (Control)	ENSG00000141971	MVB12A	18	12	24	2.56378e-05	0.00240527	24	12	0.16603	1.65237	multivesicular body subunit 12A	19	17405722	17433724	1
NGT (Control)	ENSG00000174080	CTSF	24	6	24	2.73587e-05	0.00255376	6	12	0.0566135	0.187152	cathepsin F	11	66563464	66568841	-1
NGT (Control)	ENSG00000100246	DNAL4	24	6	24	2.79563e-05	0.00259374	6	12	0.0479099	2.76082	dynein axonemal light chain 4	22	38778508	38794198	-1
NGT (Control)	ENSG00000132002	DNAJB1	24	6	24	2.80677e-05	0.00259374	6	12	0.0737789	2.10359	DnaJ heat shock protein family (Hsp40) member B1	19	14514769	14529770	-1
NGT (Control)	ENSG00000271401	AC010680.5	6	12	24	2.90058e-05	0.00265774	12	24	0.525392	11.8684	novel transcript	2	178644717	178645179	1
NGT (Control)	ENSG00000047188	YTHDC2	6	12	24	2.99108e-05	0.00265774	12	24	0.119576	12.1741	YTH domain containing 2	5	113513694	113595285	1
NGT (Control)	ENSG00000063177	RPL18	18	12	24	2.99108e-05	0.00265774	24	12	0.0999786	0.786091	ribosomal protein L18	19	48615328	48619184	-1
NGT (Control)	ENSG00000071242	RPS6KA2	18	12	24	2.99108e-05	0.00265774	24	12	0.105426	1.51777	ribosomal protein S6 kinase A2	6	166409364	166906451	-1
NGT (Control)	ENSG00000109046	WSB1	6	12	24	2.99108e-05	0.00265774	12	24	0.136815	13.7253	WD repeat and SOCS box containing 1	17	27294076	27315926	1
NGT (Control)	ENSG00000153201	RANBP2	6	12	24	2.99108e-05	0.00265774	12	24	0.0969349	14.2807	RAN binding protein 2	2	108719482	108785809	1
NGT (Control)	ENSG00000158716	DUSP23	18	12	24	2.99108e-05	0.00265774	24	12	0.225104	1.56587	dual specificity phosphatase 23	1	159780932	159782543	1
NGT (Control)	ENSG00000238273	AC108058.1	6	12	24	2.99108e-05	0.00265774	12	24	0.449294	13.0355	novel transcript, antisense to FHL2	2	105363038	105378839	1
NGT (Control)	ENSG00000072201	LNX1	12	6	24	3.08518e-05	0.00271525	18	24	0.0994139	12.5414	ligand of numb-protein X 1	4	53459301	53701405	-1
NGT (Control)	ENSG00000133104	SPART	12	6	24	3.08518e-05	0.00271525	18	24	0.0694042	15.8036	spartin	13	36301638	36370180	-1
NGT (Control)	ENSG00000204542	C6orf15	24	12	24	3.12807e-05	0.00273995	6	18	0.718422	6.96514	chromosome 6 open reading frame 15	6	31111223	31112575	-1
NGT (Control)	ENSG00000124067	SLC12A4	24	6	24	3.1957e-05	0.0027729	6	12	0.074553	2.66694	solute carrier family 12 member 4	16	67943474	67969601	-1
NGT (Control)	ENSG00000185215	TNFAIP2	24	6	24	3.1957e-05	0.0027729	6	12	0.0960376	23.0025	TNF alpha induced protein 2	14	103123442	103137439	1
NGT (Control)	ENSG00000143418	CERS2	24	6	24	3.27457e-05	0.00279304	6	12	0.0749107	3.47145	ceramide synthase 2	1	150960583	150975004	-1
NGT (Control)	ENSG00000204209	DAXX	24	6	24	3.27457e-05	0.00279304	6	12	0.0759379	1.44476	death domain associated protein	6	33318558	33323016	-1
NGT (Control)	ENSG00000157542	KCNJ6	18	6	24	3.28687e-05	0.00279304	24	6	0.086477	21.9564	potassium inwardly rectifying channel subfamily J member 6	21	37607373	38121345	-1
NGT (Control)	ENSG00000171811	CFAP46	6	6	24	3.29446e-05	0.00279304	12	18	0.631867	8.17306	cilia and flagella associated protein 46	10	132808392	132942823	-1
NGT (Control)	ENSG00000242457	RBBP4P2	6	6	24	3.29446e-05	0.00279304	12	18	0.583366	8.86991	RBBP4 pseudogene 2	3	94075912	94077175	-1
NGT (Control)	ENSG00000100652	SLC10A1	6	12	24	3.41837e-05	0.00287387	12	24	0.44633	11.5728	solute carrier family 10 member 1	14	69775416	69797241	-1
NGT (Control)	ENSG00000171105	INSR	18	6	24	3.4334e-05	0.00287387	24	6	0.0510998	21.8924	insulin receptor	19	7112255	7294414	-1
NGT (Control)	ENSG00000137502	RAB30	18	6	24	3.43645e-05	0.00287387	24	6	0.0799822	22.9464	RAB30, member RAS oncogene family	11	82973133	83071923	-1
NGT (Control)	ENSG00000149798	CDC42EP2	18	12	24	3.53607e-05	0.00294386	24	12	0.162616	23.9787	CDC42 effector protein 2	11	65314866	65322417	1
NGT (Control)	ENSG00000196470	SIAH1	12	6	24	3.59938e-05	0.00298312	18	24	0.120807	15.0668	siah E3 ubiquitin protein ligase 1	16	48356364	48448402	-1
NGT (Control)	ENSG00000204590	GNL1	18	12	24	3.64513e-05	0.00299419	24	12	0.0486234	0.826001	G protein nucleolar 1 (putative)	6	30541377	30557174	-1
NGT (Control)	ENSG00000272894	AC004982.2	6	12	24	3.64513e-05	0.00299419	12	24	0.47665	13.9268	novel transcript	7	7552462	7566996	-1
NGT (Control)	ENSG00000140044	JDP2	24	6	24	3.7277e-05	0.00304846	6	12	0.0965777	0.440058	Jun dimerization protein 2	14	75427716	75474111	1
NGT (Control)	ENSG00000151353	TMEM18	18	12	24	3.79932e-05	0.00307978	24	12	0.0979626	22.5818	transmembrane protein 18	2	663877	677406	-1
NGT (Control)	ENSG00000214765	SEPTIN7P2	6	12	24	3.79932e-05	0.00307978	12	24	0.134488	11.6198	septin 7 pseudogene 2	7	45723780	45768985	-1
NGT (Control)	ENSG00000184436	THAP7	24	6	24	3.83484e-05	0.003095	6	12	0.117552	2.39904	THAP domain containing 7	22	20999104	21002196	-1
NGT (Control)	ENSG00000221963	APOL6	18	6	24	3.92583e-05	0.00314763	24	6	0.117882	21.7976	apolipoprotein L6	22	35648446	35668404	1
NGT (Control)	ENSG00000204592	HLA-E	24	6	24	3.93412e-05	0.00314763	6	12	0.0639583	0.0345502	major histocompatibility complex, class I, E	6	30489509	30494194	1
NGT (Control)	ENSG00000235586	AC011247.1	6	6	24	3.9555e-05	0.00315111	12	18	0.595057	9.1528	novel transcript	2	38601598	38602178	1
NGT (Control)	ENSG00000276517	AL133243.3	6	12	24	4.03224e-05	0.00319187	12	24	0.581312	10.3629	novel transcript, sense intronic to BIRC6	2	32526504	32529507	1
NGT (Control)	ENSG00000101255	TRIB3	24	6	24	4.04122e-05	0.00319187	6	12	0.164344	23.5722	tribbles pseudokinase 3	20	362835	397559	1
NGT (Control)	ENSG00000160087	UBE2J2	18	12	24	4.16587e-05	0.00326244	24	12	0.117615	0.671173	ubiquitin conjugating enzyme E2 J2	1	1253909	1273864	-1
NGT (Control)	ENSG00000259488	AC023355.2	6	12	24	4.16587e-05	0.00326244	12	24	0.440529	13.2678	novel transcript, antisense to DUT	15	48312353	48331856	-1
NGT (Control)	ENSG00000002586	CD99	18	12	24	4.43254e-05	0.00337128	24	12	0.0549655	23.6562	CD99 molecule (Xg blood group)	X	2691187	2741309	1
NGT (Control)	ENSG00000100284	TOM1	18	12	24	4.43254e-05	0.00337128	24	12	0.0848897	0.348511	target of myb1 membrane trafficking protein	22	35299275	35347992	1
NGT (Control)	ENSG00000120693	SMAD9	6	12	24	4.43254e-05	0.00337128	12	24	0.197612	10.5557	SMAD family member 9	13	36844831	36920765	-1
NGT (Control)	ENSG00000120832	MTERF2	6	12	24	4.43254e-05	0.00337128	12	24	0.123737	13.8013	mitochondrial transcription termination factor 2	12	106977277	106987160	-1
NGT (Control)	ENSG00000122691	TWIST1	18	12	24	4.43254e-05	0.00337128	24	12	0.150764	1.23508	twist family bHLH transcription factor 1	7	19020991	19117636	-1
NGT (Control)	ENSG00000152527	PLEKHH2	6	12	24	4.43254e-05	0.00337128	12	24	0.172984	12.6842	pleckstrin homology, MyTH4 and FERM domain containing H2	2	43637260	43767987	1
NGT (Control)	ENSG00000182636	NDN	18	12	24	4.43254e-05	0.00337128	24	12	0.0766742	0.00476481	necdin, MAGE family member	15	23685400	23687305	-1
NGT (Control)	ENSG00000174038	C9orf131	6	6	24	4.52058e-05	0.00342415	12	18	0.375588	11.3128	chromosome 9 open reading frame 131	9	35041095	35045986	1
NGT (Control)	ENSG00000103253	HAGHL	18	12	24	4.61007e-05	0.00344953	24	12	0.295399	1.58155	hydroxyacylglutathione hydrolase like	16	726936	735525	1
NGT (Control)	ENSG00000185115	NSMCE3	18	12	24	4.61007e-05	0.00344953	24	12	0.0907252	1.08801	NSE3 homolog, SMC5-SMC6 complex component	15	29264989	29269822	-1
NGT (Control)	ENSG00000279133	AC018628.2	6	12	24	4.61007e-05	0.00344953	12	24	0.534344	10.6051	TEC	17	62003700	62007518	-1
NGT (Control)	ENSG00000132938	MTUS2	6	6	24	4.74004e-05	0.00350422	12	18	0.488526	9.09802	microtubule associated scaffold protein 2	13	28820348	29505947	1
NGT (Control)	ENSG00000234036	TXNP6	6	6	24	4.74004e-05	0.00350422	12	18	0.356102	8.48765	thioredoxin pseudogene 6	4	76958860	76959169	-1
NGT (Control)	ENSG00000279390	AF127577.6	6	6	24	4.74004e-05	0.00350422	12	18	0.406505	10.7893	TEC	21	15050189	15052379	1
NGT (Control)	ENSG00000163947	ARHGEF3	18	6	24	4.80676e-05	0.00353938	24	6	0.150319	23.5025	Rho guanine nucleotide exchange factor 3	3	56727418	57079329	-1
NGT (Control)	ENSG00000271843	AC012557.1	12	12	24	4.88742e-05	0.00358449	18	6	0.588608	16.9971	novel transcript	3	64008082	64008692	-1
NGT (Control)	ENSG00000136235	GPNMB	18	6	24	4.90728e-05	0.00358484	24	6	0.0840451	20.9384	glycoprotein nmb	7	23235967	23275108	1
NGT (Control)	ENSG00000023572	GLRX2	6	12	24	5.06576e-05	0.00368604	12	24	0.111173	12.2156	glutaredoxin 2	1	193090866	193106114	-1
NGT (Control)	ENSG00000170037	CNTROB	24	12	24	5.34678e-05	0.00382322	6	18	0.0831778	6.57443	centrobin, centriole duplication and spindle assembly protein	17	7932101	7949920	1
NGT (Control)	ENSG00000185046	ANKS1B	24	12	24	5.34678e-05	0.00382322	6	18	0.364243	8.12052	ankyrin repeat and sterile alpha motif domain containing 1B	12	98726457	99984654	-1
NGT (Control)	ENSG00000106392	C1GALT1	18	12	24	5.37841e-05	0.00382322	24	12	0.070184	23.7156	core 1 synthase, glycoprotein-N-acetylgalactosamine 3-beta-galactosyltransferase 1	7	7156934	7248616	1
NGT (Control)	ENSG00000163607	GTPBP8	18	12	24	5.37841e-05	0.00382322	24	12	0.089458	0.394676	GTP binding protein 8 (putative)	3	112990984	113015060	1
NGT (Control)	ENSG00000165030	NFIL3	6	12	24	5.37841e-05	0.00382322	12	24	0.149374	10.8995	nuclear factor, interleukin 3 regulated	9	91409045	91423832	-1
NGT (Control)	ENSG00000204498	NFKBIL1	18	12	24	5.37841e-05	0.00382322	24	12	0.152862	0.409389	NFKB inhibitor like 1	6	31546870	31558829	1
NGT (Control)	ENSG00000171621	SPSB1	18	12	24	5.4775e-05	0.00387835	24	12	0.128759	0.62409	splA/ryanodine receptor domain and SOCS box containing 1	1	9292894	9369532	1
NGT (Control)	ENSG00000133812	SBF2	12	6	24	5.51599e-05	0.00387835	18	24	0.0596978	15.0206	SET binding factor 2	11	9778667	10294207	-1
NGT (Control)	ENSG00000182326	C1S	18	6	24	5.5693e-05	0.00387835	24	6	0.057353	20.1366	complement C1s	12	6988259	7071032	1
NGT (Control)	ENSG00000026036	RTEL1-TNFRSF6B	6	12	24	5.58187e-05	0.00387835	12	24	0.328004	9.3037	RTEL1-TNFRSF6B readthrough (NMD candidate)	20	63659300	63698684	1
NGT (Control)	ENSG00000108848	LUC7L3	6	12	24	5.58187e-05	0.00387835	12	24	0.137373	14.6314	LUC7 like 3 pre-mRNA splicing factor	17	50719565	50756219	1
NGT (Control)	ENSG00000144036	EXOC6B	6	12	24	5.58187e-05	0.00387835	12	24	0.0493397	13.1764	exocyst complex component 6B	2	72175984	72826041	-1
NGT (Control)	ENSG00000154144	TBRG1	6	6	24	5.66935e-05	0.00392438	12	18	0.0397612	7.69288	transforming growth factor beta regulator 1	11	124622836	124635926	1
NGT (Control)	ENSG00000203872	C6orf163	6	12	24	5.78267e-05	0.00398788	12	24	0.527042	10.7636	chromosome 6 open reading frame 163	6	87344813	87365463	1
NGT (Control)	ENSG00000107874	CUEDC2	24	6	24	5.86865e-05	0.00403213	6	12	0.0650635	3.04624	CUE domain containing 2	10	102423245	102432584	-1
NGT (Control)	ENSG00000131558	EXOC4	24	6	24	6.06183e-05	0.00408573	6	12	0.0215566	0.388639	exocyst complex component 4	7	133253073	134066589	1
NGT (Control)	ENSG00000141959	PFKL	24	6	24	6.06183e-05	0.00408573	6	12	0.0818107	1.95603	phosphofructokinase, liver type	21	44300051	44327376	1
NGT (Control)	ENSG00000171812	COL8A2	24	6	24	6.06183e-05	0.00408573	6	12	0.105729	1.97881	collagen type VIII alpha 2 chain	1	36095239	36125222	-1
NGT (Control)	ENSG00000088543	C3orf18	24	6	24	6.07929e-05	0.00408573	6	12	0.0780103	0.211094	chromosome 3 open reading frame 18	3	50558025	50571027	-1
NGT (Control)	ENSG00000126062	TMEM115	24	6	24	6.07929e-05	0.00408573	6	12	0.0858737	1.13431	transmembrane protein 115	3	50354750	50359521	-1
NGT (Control)	ENSG00000233276	GPX1	24	6	24	6.07929e-05	0.00408573	6	12	0.111331	0.369185	glutathione peroxidase 1	3	49357176	49358358	-1
NGT (Control)	ENSG00000100302	RASD2	6	12	24	6.14676e-05	0.0041161	12	24	0.347564	13.8505	RASD family member 2	22	35540831	35553999	1
NGT (Control)	ENSG00000196867	ZFP28	12	6	24	6.43532e-05	0.00422309	18	24	0.0711284	15.2555	ZFP28 zinc finger protein	19	56538948	56556808	1
NGT (Control)	ENSG00000101457	DNTTIP1	18	12	24	6.51218e-05	0.00422309	24	12	0.104654	23.9582	deoxynucleotidyltransferase terminal interacting protein 1	20	45791954	45811427	1
NGT (Control)	ENSG00000116560	SFPQ	6	12	24	6.51218e-05	0.00422309	12	24	0.124381	10.6232	splicing factor proline and glutamine rich	1	35176378	35193145	-1
NGT (Control)	ENSG00000123636	BAZ2B	6	12	24	6.51218e-05	0.00422309	12	24	0.102156	13.2652	bromodomain adjacent to zinc finger domain 2B	2	159318979	159616569	-1
NGT (Control)	ENSG00000143624	INTS3	6	12	24	6.51218e-05	0.00422309	12	24	0.0692498	12.5064	integrator complex subunit 3	1	153728050	153774808	1
NGT (Control)	ENSG00000164292	RHOBTB3	6	12	24	6.51218e-05	0.00422309	12	24	0.0729312	13.0369	Rho related BTB domain containing 3	5	95713522	95824383	1
NGT (Control)	ENSG00000166398	KIAA0355	18	12	24	6.51218e-05	0.00422309	24	12	0.0690057	1.39178	KIAA0355	19	34254552	34355571	1
NGT (Control)	ENSG00000226742	HSBP1L1	18	12	24	6.51218e-05	0.00422309	24	12	0.126858	0.208364	heat shock factor binding protein 1 like 1	18	79964582	79970822	1
NGT (Control)	ENSG00000249715	FER1L5	6	12	24	6.51218e-05	0.00422309	12	24	0.334267	9.76368	fer-1 like family member 5	2	96642737	96704887	1
NGT (Control)	ENSG00000166128	RAB8B	12	6	24	6.69579e-05	0.00429815	18	24	0.0799057	15.4256	RAB8B, member RAS oncogene family	15	63189560	63267776	1
NGT (Control)	ENSG00000081307	UBA5	6	12	24	6.7442e-05	0.00429815	12	24	0.127013	12.9283	ubiquitin like modifier activating enzyme 5	3	132654446	132678097	1
NGT (Control)	ENSG00000104228	TRIM35	18	12	24	6.7442e-05	0.00429815	24	12	0.0682568	1.90213	tripartite motif containing 35	8	27284886	27311272	-1
NGT (Control)	ENSG00000176410	DNAJC30	18	12	24	6.7442e-05	0.00429815	24	12	0.174093	2.00136	DnaJ heat shock protein family (Hsp40) member C30	7	73680918	73683453	-1
NGT (Control)	ENSG00000186635	ARAP1	18	12	24	6.7442e-05	0.00429815	24	12	0.103723	1.01848	ArfGAP with RhoGAP domain, ankyrin repeat and PH domain 1	11	72685069	72793599	-1
NGT (Control)	ENSG00000163638	ADAMTS9	6	6	24	6.76802e-05	0.00429851	12	18	0.433133	7.87718	ADAM metallopeptidase with thrombospondin type 1 motif 9	3	64515654	64688000	-1
NGT (Control)	ENSG00000114853	ZBTB47	24	6	24	6.85262e-05	0.00433733	6	12	0.0783973	0.020165	zinc finger and BTB domain containing 47	3	42653697	42667580	1
NGT (Control)	ENSG00000129946	SHC2	18	6	24	7.02036e-05	0.00438615	24	6	0.319978	23.2143	SHC adaptor protein 2	19	416583	460996	-1
NGT (Control)	ENSG00000169231	THBS3	18	6	24	7.02036e-05	0.00438615	24	6	0.0869932	22.6583	thrombospondin 3	1	155195588	155209051	-1
NGT (Control)	ENSG00000134882	UBAC2	24	6	24	7.04237e-05	0.00438615	6	12	0.0377231	0.0195504	UBA domain containing 2	13	99200774	99386504	1
NGT (Control)	ENSG00000171148	TADA3	24	6	24	7.04237e-05	0.00438615	6	12	0.0648708	1.85334	transcriptional adaptor 3	3	9779860	9793011	-1
NGT (Control)	ENSG00000083838	ZNF446	24	6	24	7.07214e-05	0.00438615	6	12	0.14862	3.58211	zinc finger protein 446	19	58474017	58481230	1
NGT (Control)	ENSG00000172432	GTPBP2	24	6	24	7.07214e-05	0.00438615	6	12	0.0733112	2.7184	GTP binding protein 2	6	43605316	43629264	-1
NGT (Control)	ENSG00000198028	ZNF560	24	12	24	7.21113e-05	0.0044574	6	18	0.567721	6.66554	zinc finger protein 560	19	9466355	9498616	-1
NGT (Control)	ENSG00000018510	AGPS	6	12	24	7.44249e-05	0.00456984	12	24	0.090849	12.1843	alkylglycerone phosphate synthase	2	177392757	177559299	1
NGT (Control)	ENSG00000128617	OPN1SW	6	12	24	7.44249e-05	0.00456984	12	24	0.234651	11.7092	opsin 1, short wave sensitive	7	128772491	128775790	-1
NGT (Control)	ENSG00000100941	PNN	6	12	24	7.86824e-05	0.00478358	12	24	0.133016	14.3775	pinin, desmosome associated protein	14	39175183	39183220	1
NGT (Control)	ENSG00000119707	RBM25	6	12	24	7.86824e-05	0.00478358	12	24	0.107168	12.8614	RNA binding motif protein 25	14	73058532	73123899	1
NGT (Control)	ENSG00000212125	TAS2R15P	6	12	24	7.86824e-05	0.00478358	12	24	0.531569	11.8509	taste 2 receptor member 15 pseudogene	12	10964425	10965352	-1
NGT (Control)	ENSG00000165632	TAF3	12	12	24	7.92437e-05	0.00480191	18	6	0.153745	16.9603	TATA-box binding protein associated factor 3	10	7818505	8016631	1
NGT (Control)	ENSG00000226696	LENG8-AS1	6	6	24	8.06447e-05	0.00485144	12	18	0.423561	11.0174	LENG8 antisense RNA 1	19	54444807	54449045	-1
NGT (Control)	ENSG00000166925	TSC22D4	18	12	24	8.13147e-05	0.00485144	24	12	0.164223	1.42397	TSC22 domain family member 4	7	100463359	100479232	-1
NGT (Control)	ENSG00000243176	AC092944.1	6	12	24	8.13147e-05	0.00485144	12	24	0.382057	13.2292	novel transcript	3	157174201	157381265	1
NGT (Control)	ENSG00000011021	CLCN6	6	6	24	8.13322e-05	0.00485144	12	18	0.062734	9.98634	chloride voltage-gated channel 6	1	11806096	11848079	1
NGT (Control)	ENSG00000068001	HYAL2	24	6	24	8.17064e-05	0.00485144	6	12	0.101943	2.56534	hyaluronidase 2	3	50317790	50322782	-1
NGT (Control)	ENSG00000241839	PLEKHO2	24	6	24	8.17064e-05	0.00485144	6	12	0.0590616	0.718225	pleckstrin homology domain containing O2	15	64841883	64868002	1
NGT (Control)	ENSG00000197746	PSAP	18	6	24	8.19042e-05	0.00485144	24	6	0.045482	22.2283	prosaposin	10	71816298	71851325	-1
NGT (Control)	ENSG00000167775	CD320	24	6	24	8.2161e-05	0.00485144	6	12	0.112837	1.91515	CD320 molecule	19	8302127	8308358	-1
NGT (Control)	ENSG00000026950	BTN3A1	18	6	24	8.26884e-05	0.00485158	24	6	0.0678811	21.5806	butyrophilin subfamily 3 member A1	6	26402237	26415208	1
NGT (Control)	ENSG00000071967	CYBRD1	18	6	24	8.26884e-05	0.00485158	24	6	0.0330266	21.0003	cytochrome b reductase 1	2	171522247	171558129	1
NGT (Control)	ENSG00000072609	CHFR	24	12	24	8.41299e-05	0.00487907	6	18	0.0666845	5.51086	checkpoint with forkhead and ring finger domains	12	132822187	132956304	-1
NGT (Control)	ENSG00000228451	SDAD1P1	12	12	24	8.41299e-05	0.00487907	18	6	0.127679	18.7368	SDA1 domain containing 1 pseudogene 1	8	26375913	26382953	-1
NGT (Control)	ENSG00000277142	LINC00235	24	12	24	8.41299e-05	0.00487907	6	18	0.340247	6.00366	long intergenic non-protein coding RNA 235	16	525155	527407	-1
NGT (Control)	ENSG00000133316	WDR74	18	12	24	8.42129e-05	0.00487907	24	12	0.0956987	2.29936	WD repeat domain 74	11	62832342	62841809	-1
NGT (Control)	ENSG00000104728	ARHGEF10	6	12	24	8.99227e-05	0.00517208	12	24	0.365083	12.3815	Rho guanine nucleotide exchange factor 10	8	1823926	1958641	1
NGT (Control)	ENSG00000165288	BRWD3	6	12	24	8.99227e-05	0.00517208	12	24	0.112914	12.4157	bromodomain and WD repeat domain containing 3	X	80669503	80809877	-1
NGT (Control)	ENSG00000145623	OSMR	18	6	24	9.28189e-05	0.00517208	24	6	0.0610302	20.6274	oncostatin M receptor	5	38845858	38945596	1
NGT (Control)	ENSG00000178996	SNX18	18	6	24	9.28189e-05	0.00517208	24	6	0.0840235	19.2867	sorting nexin 18	5	54517759	54546586	1
NGT (Control)	ENSG00000261115	TMEM178B	18	6	24	9.28189e-05	0.00517208	24	6	0.103582	22.1004	transmembrane protein 178B	7	141074064	141480380	1
NGT (Control)	ENSG00000092964	DPYSL2	24	6	24	9.46715e-05	0.00517208	6	12	0.0835086	23.3852	dihydropyrimidinase like 2	8	26514031	26658178	1
NGT (Control)	ENSG00000099785	MARCHF2	24	6	24	9.46715e-05	0.00517208	6	12	0.0746248	1.56799	membrane associated ring-CH-type finger 2	19	8413270	8439017	1
NGT (Control)	ENSG00000138496	PARP9	24	6	24	9.46715e-05	0.00517208	6	12	0.0968706	22.5903	poly(ADP-ribose) polymerase family member 9	3	122527924	122564577	-1
NGT (Control)	ENSG00000164402	SEPTIN8	24	6	24	9.46715e-05	0.00517208	6	12	0.0472371	3.53009	septin 8	5	132750819	132807241	-1
NGT (Control)	ENSG00000056558	TRAF1	6	12	24	9.48671e-05	0.00517208	12	24	0.0897399	11.7378	TNF receptor associated factor 1	9	120902393	120929173	-1
NGT (Control)	ENSG00000115808	STRN	6	12	24	9.48671e-05	0.00517208	12	24	0.0649863	12.3669	striatin	2	36837698	36966536	-1
NGT (Control)	ENSG00000130313	PGLS	18	12	24	9.48671e-05	0.00517208	24	12	0.121638	23.7003	6-phosphogluconolactonase	19	17511636	17521288	1
NGT (Control)	ENSG00000151914	DST	6	12	24	9.48671e-05	0.00517208	12	24	0.155649	13.9443	dystonin	6	56457987	56954649	-1
NGT (Control)	ENSG00000163611	SPICE1	6	12	24	9.48671e-05	0.00517208	12	24	0.149449	12.6702	spindle and centriole associated protein 1	3	113442718	113515187	-1
NGT (Control)	ENSG00000166833	NAV2	6	12	24	9.48671e-05	0.00517208	12	24	0.203381	13.8529	neuron navigator 2	11	19350724	20121601	1
NGT (Control)	ENSG00000181218	H2AW	18	12	24	9.48671e-05	0.00517208	24	12	0.234266	23.5891	H2A.W histone	1	228456979	228457873	-1
NGT (Control)	ENSG00000248388	AC093801.1	6	12	24	9.48671e-05	0.00517208	12	24	0.74634	12.912	novel transcript	4	176669621	176706145	1
NGT (Control)	ENSG00000259820	AC083843.3	6	12	24	9.48671e-05	0.00517208	12	24	0.266968	10.428	novel transcript	8	134792020	134798272	-1
NGT (Control)	ENSG00000273306	AC018690.1	6	12	24	9.48671e-05	0.00517208	12	24	0.680758	11.9321	novel transcript	2	99405218	99405843	1
NGT (Control)	ENSG00000284976	BX255925.3	18	12	24	9.48671e-05	0.00517208	24	12	0.241599	2.91124	novel RING finger protein	9	137217452	137219361	1
NGT (Control)	ENSG00000147162	OGT	6	6	24	9.59143e-05	0.00519604	12	18	0.0780327	12.2215	O-linked N-acetylglucosamine (GlcNAc) transferase	X	71533104	71575892	1
NGT (Control)	ENSG00000161912	ADCY10P1	6	6	24	9.59143e-05	0.00519604	12	18	0.424833	8.88369	ADCY10 pseudogene 1	6	41101022	41140835	1
NGT (Control)	ENSG00000118707	TGIF2	18	6	24	9.74627e-05	0.00519604	24	6	0.0782856	23.4091	TGFB induced factor homeobox 2	20	36573488	36593950	1
NGT (Control)	ENSG00000225980	OR7E19P	6	6	24	9.75986e-05	0.00519604	12	18	0.550995	10.7955	olfactory receptor family 7 subfamily E member 19 pseudogene	19	9265440	9268819	-1
NGT (Control)	ENSG00000132522	GPS2	6	12	24	9.78369e-05	0.00519604	12	24	0.436822	11.3893	G protein pathway suppressor 2	17	7311324	7315564	-1
NGT (Control)	ENSG00000145734	BDP1	6	12	24	9.78369e-05	0.00519604	12	24	0.130861	14.5378	B double prime 1, subunit of RNA polymerase III transcription initiation factor IIIB	5	71455651	71567820	1
NGT (Control)	ENSG00000205362	MT1A	18	12	24	9.78369e-05	0.00519604	24	12	0.613595	2.04381	metallothionein 1A	16	56638666	56640087	1
NGT (Control)	ENSG00000228624	HDAC2-AS2	6	12	24	9.78369e-05	0.00519604	12	24	0.177406	10.4227	HDAC2 and HS3ST5 antisense RNA 2	6	113969701	114471705	1
NGT (Control)	ENSG00000280399	AC022497.1	6	12	24	9.78369e-05	0.00519604	12	24	0.652539	13.0405	TEC	3	138482065	138485755	1
NGT (Control)	ENSG00000131148	EMC8	24	12	24	0.000101852	0.00536302	6	18	0.0754783	7.4426	ER membrane protein complex subunit 8	16	85771758	85799608	-1
NGT (Control)	ENSG00000184207	PGP	24	12	24	0.000101852	0.00536302	6	18	0.11567	5.7358	phosphoglycolate phosphatase	16	2211593	2214840	-1
NGT (Control)	ENSG00000186193	SAPCD2	24	12	24	0.000101852	0.00536302	6	18	0.407507	7.14519	suppressor APC domain containing 2	9	137062127	137070557	-1
NGT (Control)	ENSG00000100503	NIN	6	12	24	0.00010842	0.00558944	12	24	0.0947498	13.0717	ninein	14	50719763	50831121	-1
NGT (Control)	ENSG00000025708	TYMP	24	6	24	0.00010955	0.00558944	6	12	0.133283	1.29464	thymidine phosphorylase	22	50525752	50530032	-1
NGT (Control)	ENSG00000079999	KEAP1	24	6	24	0.00010955	0.00558944	6	12	0.075967	1.80673	kelch like ECH associated protein 1	19	10486125	10503558	-1
NGT (Control)	ENSG00000124659	TBCC	24	6	24	0.00010955	0.00558944	6	12	0.128867	1.65128	tubulin folding cofactor C	6	42744498	42746103	-1
NGT (Control)	ENSG00000131653	TRAF7	24	6	24	0.00010955	0.00558944	6	12	0.0445164	1.44895	TNF receptor associated factor 7	16	2155698	2178129	1
NGT (Control)	ENSG00000196358	NTNG2	24	6	24	0.00010955	0.00558944	6	12	0.0839418	0.983644	netrin G2	9	132161676	132244526	1
NGT (Control)	ENSG00000171552	BCL2L1	24	6	24	0.00011045	0.00558944	6	12	0.0590444	1.43423	BCL2 like 1	20	31664452	31723989	-1
NGT (Control)	ENSG00000184319	RPL23AP82	24	6	24	0.00011045	0.00558944	6	12	0.0602387	3.07716	ribosomal protein L23a pseudogene 82	22	50756948	50801309	1
NGT (Control)	ENSG00000084676	NCOA1	12	6	24	0.000110736	0.00558944	18	24	0.0622154	13.9479	nuclear receptor coactivator 1	2	24491914	24770702	1
NGT (Control)	ENSG00000075651	PLD1	24	6	24	0.000112284	0.00558944	6	12	0.128272	0.186441	phospholipase D1	3	171600404	171810950	-1
NGT (Control)	ENSG00000169660	HEXD	24	6	24	0.000112284	0.00558944	6	12	0.0642808	0.825608	hexosaminidase D	17	82418318	82442645	1
NGT (Control)	ENSG00000064205	CCN5	18	6	24	0.000113104	0.00558944	24	6	0.188856	23.9078	cellular communication network factor 5	20	44714844	44728509	1
NGT (Control)	ENSG00000015479	MATR3	6	6	24	0.000113865	0.00558944	12	18	0.154506	11.1129	matrin 3	5	139293674	139331677	1
NGT (Control)	ENSG00000224939	LINC00184	6	6	24	0.000113865	0.00558944	12	18	0.285492	9.7954	long intergenic non-protein coding RNA 184	1	234629311	234634780	1
NGT (Control)	ENSG00000106701	FSD1L	6	12	24	0.000114143	0.00558944	12	24	0.162848	13.9648	fibronectin type III and SPRY domain containing 1 like	9	105447796	105552433	1
NGT (Control)	ENSG00000119801	YPEL5	18	12	24	0.000114143	0.00558944	24	12	0.0465053	23.205	yippee like 5	2	30146941	30160533	1
NGT (Control)	ENSG00000133657	ATP13A3	6	12	24	0.000114143	0.00558944	12	24	0.123382	13.091	ATPase 13A3	3	194402672	194498364	-1
NGT (Control)	ENSG00000142694	EVA1B	18	12	24	0.000114143	0.00558944	24	12	0.175941	0.418525	eva-1 homolog B	1	36322031	36324154	-1
NGT (Control)	ENSG00000146066	HIGD2A	18	12	24	0.000114143	0.00558944	24	12	0.100767	0.679289	HIG1 hypoxia inducible domain family member 2A	5	176388751	176389761	1
NGT (Control)	ENSG00000153914	SREK1	6	12	24	0.000114143	0.00558944	12	24	0.109229	13.1177	splicing regulatory glutamic acid and lysine rich protein 1	5	66139971	66183615	1
NGT (Control)	ENSG00000163539	CLASP2	6	12	24	0.000114143	0.00558944	12	24	0.0659115	10.0694	cytoplasmic linker associated protein 2	3	33496245	33718356	-1
NGT (Control)	ENSG00000164406	LEAP2	6	12	24	0.000114143	0.00558944	12	24	0.432431	13.2385	liver enriched antimicrobial peptide 2	5	132873444	132875046	1
NGT (Control)	ENSG00000198728	LDB1	18	12	24	0.000114143	0.00558944	24	12	0.0861453	23.7587	LIM domain binding 1	10	102106489	102120368	-1
NGT (Control)	ENSG00000215712	TMEM242	18	12	24	0.000114143	0.00558944	24	12	0.0721252	0.191973	transmembrane protein 242	6	157289025	157323601	-1
NGT (Control)	ENSG00000258424	AL512791.1	6	12	24	0.000114143	0.00558944	12	24	0.442302	13.3353	novel transcript, antisense to CALM1	14	90402523	90405235	-1
NGT (Control)	ENSG00000278893	AC010533.1	6	12	24	0.000114143	0.00558944	12	24	0.548506	10.4228	novel transcript	16	64981123	64983227	-1
NGT (Control)	ENSG00000119950	MXI1	18	6	24	0.000115764	0.00558944	24	6	0.0854864	23.823	MAX interactor 1, dimerization protein	10	110207605	110287365	1
NGT (Control)	ENSG00000119280	C1orf198	18	6	24	0.000116024	0.00558944	24	6	0.0264204	23.3476	chromosome 1 open reading frame 198	1	230837119	230869589	-1
NGT (Control)	ENSG00000184500	PROS1	18	6	24	0.000116024	0.00558944	24	6	0.0604832	19.8287	protein S	3	93873051	93980003	-1
NGT (Control)	ENSG00000197635	DPP4	18	6	24	0.000116024	0.00558944	24	6	0.0770775	20.1741	dipeptidyl peptidase 4	2	161992245	162074215	-1
NGT (Control)	ENSG00000143256	PFDN2	18	12	24	0.000117473	0.00558944	24	12	0.102333	1.12646	prefoldin subunit 2	1	161100556	161118055	-1
NGT (Control)	ENSG00000165494	PCF11	6	12	24	0.000117473	0.00558944	12	24	0.0882524	13.7882	PCF11 cleavage and polyadenylation factor subunit	11	83156988	83187451	1
NGT (Control)	ENSG00000178093	TSSK6	18	12	24	0.000117473	0.00558944	24	12	0.433496	2.13375	testis specific serine kinase 6	19	19512418	19515548	-1
NGT (Control)	ENSG00000189423	USP32P3	6	12	24	0.000117473	0.00558944	12	24	0.53426	11.8163	ubiquitin specific peptidase 32 pseudogene 3	17	20408311	20434286	1
NGT (Control)	ENSG00000233058	LINC00884	6	12	24	0.000117473	0.00558944	12	24	0.318172	12.2273	long intergenic non-protein coding RNA 884	3	194487140	194521156	1
NGT (Control)	ENSG00000048342	CC2D2A	18	6	24	0.000117644	0.00558944	24	6	0.0397861	19.4327	coiled-coil and C2 domain containing 2A	4	15469865	15601557	1
NGT (Control)	ENSG00000162998	FRZB	18	6	24	0.000117644	0.00558944	24	6	0.164063	21.4189	frizzled related protein	2	182833275	182866637	-1
NGT (Control)	ENSG00000179523	EIF3J-DT	18	6	24	0.000117644	0.00558944	24	6	0.0522793	17.6079	EIF3J divergent transcript	15	44527257	44537046	-1
NGT (Control)	ENSG00000067182	TNFRSF1A	24	6	24	0.000121765	0.0057704	6	12	0.0981324	1.28367	TNF receptor superfamily member 1A	12	6328757	6342114	-1
NGT (Control)	ENSG00000149090	PAMR1	18	6	24	0.000122323	0.00578205	24	6	0.0546839	21.998	peptidase domain containing associated with muscle regeneration 1	11	35431823	35530300	-1
NGT (Control)	ENSG00000157551	KCNJ15	12	12	24	0.000123036	0.00580091	18	6	0.0942383	19.1176	potassium inwardly rectifying channel subfamily J member 15	21	38155549	38307357	1
NGT (Control)	ENSG00000125734	GPR108	24	6	24	0.000126601	0.00595381	6	12	0.053458	1.5702	G protein-coupled receptor 108	19	6729914	6737603	-1
NGT (Control)	ENSG00000116863	ADPRS	24	6	24	0.000127808	0.00599531	6	12	0.0944379	3.63427	ADP-ribosylserine hydrolase	1	36088892	36093932	1
NGT (Control)	ENSG00000102710	SUPT20H	6	12	24	0.000130449	0.0061037	12	24	0.0754774	11.9108	SPT20 homolog, SAGA complex component	13	37009312	37059713	-1
NGT (Control)	ENSG00000184677	ZBTB40	6	6	24	0.000134929	0.00622359	12	18	0.054785	9.81695	zinc finger and BTB domain containing 40	1	22428838	22531157	1
NGT (Control)	ENSG00000188033	ZNF490	6	6	24	0.000134929	0.00622359	12	18	0.097292	9.27249	zinc finger protein 490	19	12576100	12640098	-1
NGT (Control)	ENSG00000228526	MIR34AHG	6	6	24	0.000134929	0.00622359	12	18	0.054664	10.1769	MIR34A host gene	1	9148011	9198906	-1
NGT (Control)	ENSG00000117533	VAMP4	12	6	24	0.00013536	0.00622359	18	24	0.078672	13.9043	vesicle associated membrane protein 4	1	171700160	171742074	-1
NGT (Control)	ENSG00000164307	ERAP1	12	6	24	0.00013536	0.00622359	18	24	0.0781668	13.4116	endoplasmic reticulum aminopeptidase 1	5	96760810	96808100	-1
NGT (Control)	ENSG00000174527	MYO1H	12	6	24	0.00013536	0.00622359	18	24	0.492594	14.0708	myosin IH	12	109347903	109455523	1
NGT (Control)	ENSG00000116984	MTR	6	12	24	0.000137052	0.00622359	12	24	0.0760014	12.5712	5-methyltetrahydrofolate-homocysteine methyltransferase	1	236795292	236921278	1
NGT (Control)	ENSG00000126458	RRAS	18	12	24	0.000137052	0.00622359	24	12	0.0890407	0.332739	RAS related	19	49635292	49640143	-1
NGT (Control)	ENSG00000126777	KTN1	6	12	24	0.000137052	0.00622359	12	24	0.10303	13.7688	kinectin 1	14	55559072	55701526	1
NGT (Control)	ENSG00000147364	FBXO25	18	12	24	0.000137052	0.00622359	24	12	0.0667846	23.2579	F-box protein 25	8	406428	477967	1
NGT (Control)	ENSG00000188243	COMMD6	18	12	24	0.000137052	0.00622359	24	12	0.0799705	0.686347	COMM domain containing 6	13	75525219	75549439	-1
NGT (Control)	ENSG00000188921	HACD4	6	12	24	0.000137052	0.00622359	12	24	0.1472	13.5263	3-hydroxyacyl-CoA dehydratase 4	9	20999509	21031640	-1
NGT (Control)	ENSG00000115183	TANC1	12	6	24	0.00013842	0.00623055	18	24	0.0606568	15.5478	tetratricopeptide repeat, ankyrin repeat and coiled-coil containing 1	2	158968640	159232659	1
NGT (Control)	ENSG00000254343	AC091563.1	12	6	24	0.000138971	0.00623055	18	24	0.174041	13.4004	novel transcript	8	120052180	120056201	1
NGT (Control)	ENSG00000119138	KLF9	18	6	24	0.000139228	0.00623055	24	6	0.0811767	22.0978	Kruppel like factor 9	9	70384597	70414624	-1
NGT (Control)	ENSG00000164236	ANKRD33B	18	6	24	0.000139228	0.00623055	24	6	0.172401	23.6826	ankyrin repeat domain 33B	5	10564070	10657816	1
NGT (Control)	ENSG00000175197	DDIT3	18	6	24	0.000139228	0.00623055	24	6	0.113096	21.8752	DNA damage inducible transcript 3	12	57516588	57521737	-1
NGT (Control)	ENSG00000260230	FRRS1L	18	6	24	0.000139228	0.00623055	24	6	0.230214	17.7241	ferric chelate reductase 1 like	9	109130293	109167295	-1
NGT (Control)	ENSG00000134030	CTIF	24	6	24	0.000140355	0.0062507	6	12	0.0738025	23.3931	cap binding complex dependent translation initiation factor	18	48539031	48863217	1
NGT (Control)	ENSG00000145632	PLK2	24	6	24	0.000140355	0.0062507	6	12	0.0673549	1.85025	polo like kinase 2	5	58453982	58460139	-1
NGT (Control)	ENSG00000143570	SLC39A1	24	6	24	0.000147702	0.00647984	6	12	0.0764401	2.21201	solute carrier family 39 member 1	1	153959099	153968184	-1
NGT (Control)	ENSG00000158717	RNF166	24	6	24	0.000147702	0.00647984	6	12	0.0766098	2.09654	ring finger protein 166	16	88696499	88706408	-1
NGT (Control)	ENSG00000167671	UBXN6	24	6	24	0.000147702	0.00647984	6	12	0.0862396	2.1174	UBX domain protein 6	19	4444999	4457794	-1
NGT (Control)	ENSG00000172977	KAT5	24	6	24	0.000147702	0.00647984	6	12	0.0643662	3.24995	lysine acetyltransferase 5	11	65711996	65719604	1
NGT (Control)	ENSG00000186792	HYAL3	24	6	24	0.000147702	0.00647984	6	12	0.100632	3.98398	hyaluronidase 3	3	50292831	50299405	-1
NGT (Control)	ENSG00000204231	RXRB	24	6	24	0.000147702	0.00647984	6	12	0.0294841	1.16929	retinoid X receptor beta	6	33193588	33200688	-1
NGT (Control)	ENSG00000130558	OLFM1	24	12	24	0.000148305	0.00647984	6	18	0.369747	6.83534	olfactomedin 1	9	135075422	135121179	1
NGT (Control)	ENSG00000215386	MIR99AHG	12	12	24	0.000148305	0.00647984	18	6	0.136666	17.3737	mir-99a-let-7c cluster host gene	21	15928296	16645467	1
NGT (Control)	ENSG00000167604	NFKBID	6	6	24	0.000153232	0.00667934	12	18	0.326225	8.75282	NFKB inhibitor delta	19	35887653	35902303	-1
NGT (Control)	ENSG00000249669	CARMN	6	12	24	0.000156631	0.00681143	12	24	0.1987	11.2681	cardiac mesoderm enhancer-associated non-coding RNA	5	149406689	149432835	1
NGT (Control)	ENSG00000166387	PPFIBP2	18	6	24	0.000160291	0.00686206	24	6	0.039147	2.31999	PPFIA binding protein 2	11	7513298	7657127	1
NGT (Control)	ENSG00000163815	CLEC3B	24	6	24	0.000161577	0.00686206	6	12	0.0562679	23.2999	C-type lectin domain family 3 member B	3	45001548	45036071	1
NGT (Control)	ENSG00000196616	ADH1B	18	6	24	0.000161636	0.00686206	24	6	0.338963	19.6442	alcohol dehydrogenase 1B (class I), beta polypeptide	4	99304971	99352760	-1
NGT (Control)	ENSG00000107186	MPDZ	12	6	24	0.000162132	0.00686206	18	24	0.0752357	14.3898	multiple PDZ domain crumbs cell polarity complex component	9	13105704	13279590	-1
NGT (Control)	ENSG00000151623	NR3C2	18	6	24	0.000162433	0.00686206	24	6	0.0805895	19.8177	nuclear receptor subfamily 3 group C member 2	4	148078762	148444698	-1
NGT (Control)	ENSG00000109163	GNRHR	6	12	24	0.000164223	0.00686206	12	24	0.532615	12.1283	gonadotropin releasing hormone receptor	4	67737118	67754388	-1
NGT (Control)	ENSG00000114423	CBLB	6	12	24	0.000164223	0.00686206	12	24	0.115092	12.4092	Cbl proto-oncogene B	3	105655461	105869552	-1
NGT (Control)	ENSG00000130340	SNX9	18	12	24	0.000164223	0.00686206	24	12	0.0642447	0.163013	sorting nexin 9	6	157700387	157945077	1
NGT (Control)	ENSG00000141582	CBX4	18	12	24	0.000164223	0.00686206	24	12	0.14353	0.0738362	chromobox 4	17	79833156	79839440	-1
NGT (Control)	ENSG00000145246	ATP10D	6	12	24	0.000164223	0.00686206	12	24	0.0814445	12.387	ATPase phospholipid transporting 10D (putative)	4	47485275	47593486	1
NGT (Control)	ENSG00000164733	CTSB	18	12	24	0.000164223	0.00686206	24	12	0.0755278	23.5123	cathepsin B	8	11842524	11869448	-1
NGT (Control)	ENSG00000164764	SBSPON	6	12	24	0.000164223	0.00686206	12	24	0.467018	12.0797	somatomedin B and thrombospondin type 1 domain containing	8	73064543	73124088	-1
NGT (Control)	ENSG00000165338	HECTD2	6	12	24	0.000164223	0.00686206	12	24	0.127102	11.5498	HECT domain E3 ubiquitin protein ligase 2	10	91409280	91514829	1
NGT (Control)	ENSG00000188994	ZNF292	6	12	24	0.000164223	0.00686206	12	24	0.0994883	13.6156	zinc finger protein 292	6	87152833	87265943	1
NGT (Control)	ENSG00000225399	AC121247.2	6	12	24	0.000164223	0.00686206	12	24	0.626089	13.046	novel transcript	3	49260085	49261316	1
NGT (Control)	ENSG00000256325	AC025423.1	6	12	24	0.000164223	0.00686206	12	24	0.575864	11.1988	novel transcript	12	68828118	68828553	1
NGT (Control)	ENSG00000079102	RUNX1T1	18	6	24	0.000164478	0.00686206	24	6	0.148557	21.3204	RUNX1 partner transcriptional co-repressor 1	8	91954967	92103286	-1
NGT (Control)	ENSG00000149150	SLC43A1	18	6	24	0.000164478	0.00686206	24	6	0.185472	22.1563	solute carrier family 43 member 1	11	57484534	57515780	-1
NGT (Control)	ENSG00000168060	NAALADL1	24	6	24	0.000168426	0.0069753	6	12	0.283277	5.13796	N-acetylated alpha-linked acidic dipeptidase like 1	11	65044818	65058553	-1
NGT (Control)	ENSG00000178685	PARP10	24	6	24	0.000168426	0.0069753	6	12	0.141297	0.632952	poly(ADP-ribose) polymerase family member 10	8	143977153	144012772	-1
NGT (Control)	ENSG00000182199	SHMT2	24	6	24	0.000168426	0.0069753	6	12	0.0621062	1.362	serine hydroxymethyltransferase 2	12	57229573	57234935	1
NGT (Control)	ENSG00000239883	PARGP1	6	6	24	0.000168703	0.0069753	12	18	0.135559	11.3434	poly(ADP-ribose) glycohydrolase pseudogene 1	10	45854093	45972154	-1
NGT (Control)	ENSG00000242802	AP5Z1	24	6	24	0.000170471	0.00703268	6	12	0.110981	2.32404	adaptor related protein complex 5 subunit zeta 1	7	4775615	4794397	1
NGT (Control)	ENSG00000156787	TBC1D31	24	12	24	0.000178379	0.00734253	6	18	0.110821	6.60222	TBC1 domain family member 31	8	123041968	123152153	1
NGT (Control)	ENSG00000187713	TMEM203	24	6	24	0.000185771	0.00754693	6	12	0.046001	2.70017	transmembrane protein 203	9	137204082	137205648	-1
NGT (Control)	ENSG00000103005	USB1	6	12	24	0.000187684	0.00754693	12	24	0.208323	12.1418	U6 snRNA biogenesis phosphodiesterase 1	16	57999546	58021618	1
NGT (Control)	ENSG00000131018	SYNE1	6	12	24	0.000187684	0.00754693	12	24	0.0806955	12.805	spectrin repeat containing nuclear envelope protein 1	6	152121684	152637801	-1
NGT (Control)	ENSG00000168675	LDLRAD4	6	12	24	0.000187684	0.00754693	12	24	0.261991	10.5128	low density lipoprotein receptor class A domain containing 4	18	13217498	13652755	1
NGT (Control)	ENSG00000228536	LYPLAL1-AS1	6	12	24	0.000187684	0.00754693	12	24	0.615813	12.3114	LYPLAL1 antisense RNA 1	1	219409039	219459369	-1
NGT (Control)	ENSG00000269982	AC018809.2	6	6	24	0.000188445	0.00754693	12	18	0.395386	7.22972	novel transcript, antisense to TMEM111	3	9958717	9962539	1
NGT (Control)	ENSG00000276012	AL160153.1	6	6	24	0.000188445	0.00754693	12	18	0.400594	9.93269	novel transcript, antisense to FGF14	13	101717564	101723106	1
NGT (Control)	ENSG00000099194	SCD	18	6	24	0.000190276	0.00754693	24	6	0.0328973	21.8536	stearoyl-CoA desaturase	10	100347233	100364826	1
NGT (Control)	ENSG00000165124	SVEP1	18	6	24	0.000190276	0.00754693	24	6	0.0824375	17.6857	sushi, von Willebrand factor type A, EGF and pentraxin domain containing 1	9	110365248	110579880	-1
NGT (Control)	ENSG00000170464	DNAJC18	18	6	24	0.000190276	0.00754693	24	6	0.0667331	22.531	DnaJ heat shock protein family (Hsp40) member C18	5	139408588	139444491	-1
NGT (Control)	ENSG00000128059	PPAT	18	6	24	0.000191892	0.00754693	24	6	0.0624121	19.3711	phosphoribosyl pyrophosphate amidotransferase	4	56393362	56435615	-1
NGT (Control)	ENSG00000253837	AC090197.1	6	12	24	0.00019369	0.00754693	12	24	0.399887	11.8053	novel transcript	8	23336171	23366125	1
NGT (Control)	ENSG00000115594	IL1R1	12	6	24	0.000193789	0.00754693	18	24	0.114455	13.1719	interleukin 1 receptor type 1	2	102064544	102179874	1
NGT (Control)	ENSG00000174485	DENND4A	12	6	24	0.000193789	0.00754693	18	24	0.0900982	14.7255	DENN domain containing 4A	15	65658046	65792293	-1
NGT (Control)	ENSG00000071051	NCK2	24	6	24	0.000193892	0.00754693	6	12	0.0651739	1.14166	NCK adaptor protein 2	2	105744912	105894274	1
NGT (Control)	ENSG00000108840	HDAC5	24	6	24	0.000193892	0.00754693	6	12	0.0741283	1.5385	histone deacetylase 5	17	44076746	44123702	-1
NGT (Control)	ENSG00000173548	SNX33	18	6	24	0.000193963	0.00754693	24	6	0.0960123	21.9359	sorting nexin 33	15	75647912	75662301	1
NGT (Control)	ENSG00000118197	DDX59	18	12	24	0.000196382	0.00754693	24	12	0.08736	23.0897	DEAD-box helicase 59	1	200623896	200669907	-1
NGT (Control)	ENSG00000160013	PTGIR	18	12	24	0.000196382	0.00754693	24	12	0.224137	0.15259	prostaglandin I2 receptor	19	46620468	46625089	-1
NGT (Control)	ENSG00000170892	TSEN34	18	12	24	0.000196382	0.00754693	24	12	0.0912063	1.28051	tRNA splicing endonuclease subunit 34	19	54189938	54194536	1
NGT (Control)	ENSG00000175455	CCDC14	6	12	24	0.000196382	0.00754693	12	24	0.121402	12.8177	coiled-coil domain containing 14	3	123897305	123961408	-1
NGT (Control)	ENSG00000177700	POLR2L	18	12	24	0.000196382	0.00754693	24	12	0.116714	23.8178	RNA polymerase II subunit L	11	837356	842529	-1
NGT (Control)	ENSG00000181467	RAP2B	18	12	24	0.000196382	0.00754693	24	12	0.104484	23.8678	RAP2B, member of RAS oncogene family	3	153162226	153170627	1
NGT (Control)	ENSG00000184557	SOCS3	18	12	24	0.000196382	0.00754693	24	12	0.0997226	1.07644	suppressor of cytokine signaling 3	17	78356778	78360077	-1
NGT (Control)	ENSG00000260261	AC124944.2	6	12	24	0.000196382	0.00754693	12	24	0.262627	13.5487	programmed cell death 6 (PDCD6) pseudogene	3	195913078	195954485	-1
NGT (Control)	ENSG00000283236	AC074141.1	6	12	24	0.000196382	0.00754693	12	24	0.433883	13.079	novel zinc finger protein pseudogene	19	51860242	51863236	-1
NGT (Control)	ENSG00000114956	DGUOK	24	6	24	0.000196497	0.00754693	6	12	0.0769607	3.15121	deoxyguanosine kinase	2	73926826	73958961	1
NGT (Control)	ENSG00000133612	AGAP3	24	6	24	0.000196497	0.00754693	6	12	0.0581009	2.56147	ArfGAP with GTPase domain, ankyrin repeat and PH domain 3	7	151085831	151144436	1
NGT (Control)	ENSG00000143436	MRPL9	24	6	24	0.000196497	0.00754693	6	12	0.087625	4.15886	mitochondrial ribosomal protein L9	1	151759647	151763496	-1
NGT (Control)	ENSG00000164068	RNF123	24	6	24	0.000196497	0.00754693	6	12	0.0561679	2.90122	ring finger protein 123	3	49689538	49721529	1
NGT (Control)	ENSG00000181852	RNF41	24	6	24	0.000196497	0.00754693	6	12	0.0517698	1.18983	ring finger protein 41	12	56202179	56221933	-1
NGT (Control)	ENSG00000260910	LINC00565	24	6	24	0.000196497	0.00754693	6	12	0.41612	1.77388	long intergenic non-protein coding RNA 565	13	113926514	113928844	-1
NGT (Control)	ENSG00000236552	RPL13AP5	24	6	24	0.00019682	0.00754693	6	12	0.166008	23.6059	ribosomal protein L13a pseudogene 5	10	96750288	96750899	1
NGT (Control)	ENSG00000198000	NOL8	12	6	24	0.00019812	0.00758107	18	24	0.113562	15.712	nucleolar protein 8	9	92297358	92325636	-1
NGT (Control)	ENSG00000112514	CUTA	18	12	24	0.000200885	0.00760809	24	12	0.0960565	1.80777	cutA divalent cation tolerance homolog	6	33416442	33418317	-1
NGT (Control)	ENSG00000151320	AKAP6	6	12	24	0.000200885	0.00760809	12	24	0.111202	11.5196	A-kinase anchoring protein 6	14	32329298	32837684	1
NGT (Control)	ENSG00000206530	CFAP44	6	12	24	0.000200885	0.00760809	12	24	0.17433	14.0634	cilia and flagella associated protein 44	3	113286930	113441610	-1
NGT (Control)	ENSG00000236581	STARD13-AS	6	12	24	0.000200885	0.00760809	12	24	0.255652	13.4587	STARD13 antisense RNA	13	33180401	33281584	1
NGT (Control)	ENSG00000275763	ZNF516-DT	18	12	24	0.000200885	0.00760809	24	12	0.488104	23.4038	ZNF516 divergent transcript	18	76495521	76498088	1
NGT (Control)	ENSG00000011465	DCN	18	6	24	0.000209843	0.00789881	24	6	0.0433504	21.0485	decorin	12	91140484	91182824	-1
NGT (Control)	ENSG00000140285	FGF7	18	6	24	0.000209843	0.00789881	24	6	0.0544556	18.5047	fibroblast growth factor 7	15	49423178	49488775	1
NGT (Control)	ENSG00000203880	PCMTD2	18	6	24	0.000209843	0.00789881	24	6	0.0303731	19.2557	protein-L-isoaspartate (D-aspartate) O-methyltransferase domain containing 2	20	64255695	64287821	1
NGT (Control)	ENSG00000155016	CYP2U1	24	6	24	0.00021332	0.00801336	6	12	0.0337145	21.7755	cytochrome P450 family 2 subfamily U member 1	4	107931549	107953461	1
NGT (Control)	ENSG00000095015	MAP3K1	6	6	24	0.000215365	0.00807379	12	18	0.0363281	9.38432	mitogen-activated protein kinase kinase kinase 1	5	56815549	56896152	1
NGT (Control)	ENSG00000217094	PPIAP31	24	12	24	0.000219786	0.00822286	6	18	0.573545	6.23364	peptidylprolyl isomerase A pseudogene 31	10	32188323	32188817	-1
NGT (Control)	ENSG00000197977	ELOVL2	6	6	24	0.000222107	0.00824608	12	18	0.645744	9.88295	ELOVL fatty acid elongase 2	6	10980759	11044305	-1
NGT (Control)	ENSG00000129103	SUMF2	24	6	24	0.000222926	0.00824608	6	12	0.059001	2.09729	sulfatase modifying factor 2	7	56064002	56080670	1
NGT (Control)	ENSG00000185909	KLHDC8B	24	6	24	0.000222926	0.00824608	6	12	0.129428	2.21988	kelch domain containing 8B	3	49171598	49176486	1
NGT (Control)	ENSG00000139178	C1RL	18	6	24	0.000223599	0.00824608	24	6	0.0906134	18.2024	complement C1r subcomponent like	12	7089587	7109238	-1
NGT (Control)	ENSG00000040275	SPDL1	6	12	24	0.000224436	0.00824608	12	24	0.243903	11.1223	spindle apparatus coiled-coil protein 1	5	169583636	169604778	1
NGT (Control)	ENSG00000099377	HSD3B7	18	12	24	0.000224436	0.00824608	24	12	0.17039	0.416388	hydroxy-delta-5-steroid dehydrogenase, 3 beta- and steroid delta-isomerase 7	16	30985207	30989147	1
NGT (Control)	ENSG00000166532	RIMKLB	6	12	24	0.000224436	0.00824608	12	24	0.0917335	11.6443	ribosomal modification protein rimK like family member B	12	8681600	8783095	1
NGT (Control)	ENSG00000120709	FAM53C	24	6	24	0.000224568	0.00824608	6	12	0.0418798	5.19508	family with sequence similarity 53 member C	5	138331935	138349729	1
NGT (Control)	ENSG00000108823	SGCA	24	6	24	0.000226207	0.00824608	6	12	0.0706389	1.18025	sarcoglycan alpha	17	50164214	50175928	1
NGT (Control)	ENSG00000128272	ATF4	24	6	24	0.000226207	0.00824608	6	12	0.0759794	23.3051	activating transcription factor 4	22	39519695	39522685	1
NGT (Control)	ENSG00000160932	LY6E	24	6	24	0.000226207	0.00824608	6	12	0.0924712	0.610128	lymphocyte antigen 6 family member E	8	143017982	143023832	1
NGT (Control)	ENSG00000186665	C17orf58	24	6	24	0.000226207	0.00824608	6	12	0.121937	3.58536	chromosome 17 open reading frame 58	17	67991101	67996431	-1
NGT (Control)	ENSG00000234745	HLA-B	24	6	24	0.000226207	0.00824608	6	12	0.0490165	1.61293	major histocompatibility complex, class I, B	6	31269491	31357188	-1
NGT (Control)	ENSG00000162688	AGL	12	6	24	0.000233043	0.00837822	18	24	0.117021	13.7195	amylo-alpha-1, 6-glucosidase, 4-alpha-glucanotransferase	1	99850361	99924023	1
NGT (Control)	ENSG00000198947	DMD	12	6	24	0.000233423	0.00837822	18	24	0.1397	14.7248	dystrophin	X	31097677	33339441	-1
NGT (Control)	ENSG00000082438	COBLL1	6	12	24	0.000234365	0.00837822	12	24	0.131786	12.9693	cordon-bleu WH2 repeat protein like 1	2	164653624	164843679	-1
NGT (Control)	ENSG00000138778	CENPE	6	12	24	0.000234365	0.00837822	12	24	0.337684	10.53	centromere protein E	4	103105349	103198445	-1
NGT (Control)	ENSG00000154380	ENAH	6	12	24	0.000234365	0.00837822	12	24	0.0777995	12.1958	ENAH actin regulator	1	225486835	225653142	-1
NGT (Control)	ENSG00000180998	GPR137C	6	12	24	0.000234365	0.00837822	12	24	0.287774	9.92819	G protein-coupled receptor 137C	14	52552836	52637713	1
NGT (Control)	ENSG00000196357	ZNF565	18	12	24	0.000234365	0.00837822	24	12	0.115969	23.2246	zinc finger protein 565	19	36182276	36246257	-1
NGT (Control)	ENSG00000230207	RPL4P5	18	12	24	0.000234365	0.00837822	24	12	0.49811	1.23891	ribosomal protein L4 pseudogene 5	9	7477045	7478320	-1
NGT (Control)	ENSG00000230630	DNM3OS	6	12	24	0.000234365	0.00837822	12	24	0.127851	13.4608	DNM3 opposite strand/antisense RNA	1	172138397	172144840	-1
NGT (Control)	ENSG00000237877	LINC01473	6	12	24	0.000234365	0.00837822	12	24	0.399145	12.0059	long intergenic non-protein coding RNA 1473	2	186032884	186422432	-1
NGT (Control)	ENSG00000238018	AC093110.1	12	6	24	0.000235816	0.0084138	18	24	0.34576	13.403	novel transcript, antisense to SPTBN1	2	54661011	54680045	-1
NGT (Control)	ENSG00000167969	ECI1	18	12	24	0.000239261	0.00847131	24	12	0.135549	0.640667	enoyl-CoA delta isomerase 1	16	2239402	2252300	-1
NGT (Control)	ENSG00000168159	RNF187	18	12	24	0.000239261	0.00847131	24	12	0.0807272	1.28087	ring finger protein 187	1	228487382	228496188	1
NGT (Control)	ENSG00000173660	UQCRH	18	12	24	0.000239261	0.00847131	24	12	0.0815655	0.00277918	ubiquinol-cytochrome c reductase hinge protein	1	46303698	46316776	1
NGT (Control)	ENSG00000227925	LINC01655	18	12	24	0.000239261	0.00847131	24	12	0.508813	2.27739	long intergenic non-protein coding RNA 1655	1	221819842	221840717	-1
NGT (Control)	ENSG00000111962	UST	6	6	24	0.000240681	0.00848907	12	18	0.0498818	11.1675	uronyl 2-sulfotransferase	6	148747030	149076990	1
NGT (Control)	ENSG00000235257	ITGA9-AS1	6	6	24	0.000240681	0.00848907	12	18	0.235661	7.35264	ITGA9 antisense RNA 1	3	37693655	37861802	-1
NGT (Control)	ENSG00000173436	MICOS10	12	12	24	0.000244679	0.00861363	18	6	0.0801202	17.6971	mitochondrial contact site and cristae organizing system subunit 10	1	19484403	19629821	1
NGT (Control)	ENSG00000130517	PGPEP1	18	6	24	0.000245744	0.00863467	24	6	0.0321856	20.6093	pyroglutamyl-peptidase I	19	18340598	18369950	1
NGT (Control)	ENSG00000065029	ZNF76	24	6	24	0.000255984	0.00894172	6	12	0.0461472	3.04278	zinc finger protein 76	6	35258909	35295985	1
NGT (Control)	ENSG00000166986	MARS1	24	6	24	0.000255984	0.00894172	6	12	0.0358009	2.41409	methionyl-tRNA synthetase 1	12	57475445	57517569	1
NGT (Control)	ENSG00000155254	MARVELD1	18	12	24	0.000256411	0.00894172	24	12	0.0959591	2.27828	MARVEL domain containing 1	10	97713173	97718150	1
NGT (Control)	ENSG00000196689	TRPV1	12	12	24	0.000256418	0.00894172	18	6	0.264022	15.708	transient receptor potential cation channel subfamily V member 1	17	3565444	3609411	-1
NGT (Control)	ENSG00000079393	DUSP13	24	6	24	0.000258523	0.0089906	6	12	0.0345523	1.77774	dual specificity phosphatase 13	10	75094432	75109221	-1
NGT (Control)	ENSG00000108771	DHX58	24	6	24	0.00026008	0.0089906	6	12	0.12772	0.335987	DExH-box helicase 58	17	42101404	42112714	-1
NGT (Control)	ENSG00000129170	CSRP3	24	6	24	0.00026008	0.0089906	6	12	0.150609	2.31055	cysteine and glycine rich protein 3	11	19182030	19210571	-1
NGT (Control)	ENSG00000177239	MAN1B1	24	6	24	0.00026008	0.0089906	6	12	0.0463293	2.03332	mannosidase alpha class 1B member 1	9	137086985	137109183	1
NGT (Control)	ENSG00000074803	SLC12A1	6	6	24	0.000261321	0.0089906	12	18	0.53613	9.01294	solute carrier family 12 member 1	15	48178438	48304078	1
NGT (Control)	ENSG00000161664	ASB16	6	6	24	0.000261321	0.0089906	12	18	0.414035	8.16765	ankyrin repeat and SOCS box containing 16	17	44170447	44179084	1
NGT (Control)	ENSG00000148498	PARD3	18	6	24	0.000262304	0.0089906	24	6	0.032748	21.1271	par-3 family cell polarity regulator	10	34109560	34815325	-1
NGT (Control)	ENSG00000157510	AFAP1L1	18	6	24	0.000262304	0.0089906	24	6	0.0601237	23.0211	actin filament associated protein 1 like 1	5	149271859	149343637	1
NGT (Control)	ENSG00000168216	LMBRD1	18	6	24	0.000262304	0.0089906	24	6	0.0525434	21.0028	LMBR1 domain containing 1	6	69672757	69867236	-1
NGT (Control)	ENSG00000101391	CDK5RAP1	24	12	24	0.000262684	0.0089906	6	18	0.0761121	7.07001	CDK5 regulatory subunit associated protein 1	20	33358839	33401561	-1
NGT (Control)	ENSG00000131408	NR1H2	24	6	24	0.000266335	0.00904996	6	12	0.117571	0.848242	nuclear receptor subfamily 1 group H member 2	19	50329653	50383388	1
NGT (Control)	ENSG00000231104	AC022395.1	6	6	24	0.000266335	0.00904996	12	18	0.537681	11.2392	novel transcript, antisense to RAB11FIP2	10	118017487	118045810	1
NGT (Control)	ENSG00000012983	MAP4K5	6	12	24	0.000267846	0.00904996	12	24	0.0780833	12.1685	mitogen-activated protein kinase kinase kinase kinase 5	14	50418501	50561126	-1
NGT (Control)	ENSG00000169967	MAP3K2	6	12	24	0.000267846	0.00904996	12	24	0.0764606	13.3279	mitogen-activated protein kinase kinase kinase 2	2	127298730	127388465	-1
NGT (Control)	ENSG00000175592	FOSL1	6	12	24	0.000267846	0.00904996	12	24	0.136441	11.3756	FOS like 1, AP-1 transcription factor subunit	11	65892049	65900573	-1
NGT (Control)	ENSG00000198171	DDRGK1	18	12	24	0.000267846	0.00904996	24	12	0.10133	23.8921	DDRGK domain containing 1	20	3190350	3204685	-1
NGT (Control)	ENSG00000228063	LYPLAL1-DT	18	12	24	0.000267846	0.00904996	24	12	0.5327	0.6574	LYPLAL1 divergent transcript	1	218983023	219173961	-1
NGT (Control)	ENSG00000233016	SNHG7	18	6	24	0.0002754	0.00921255	24	6	0.128749	0.41428	small nucleolar RNA host gene 7	9	136721366	136728184	-1
NGT (Control)	ENSG00000197815	AC122129.1	6	6	24	0.000278429	0.00921255	12	18	0.309159	11.4482	novel transcript, antisense to TOM1L2	17	17858227	17860041	1
NGT (Control)	ENSG00000099624	ATP5F1D	18	12	24	0.000279138	0.00921255	24	12	0.166032	0.982768	ATP synthase F1 subunit delta	19	1241746	1244825	1
NGT (Control)	ENSG00000128585	MKLN1	6	12	24	0.000279138	0.00921255	12	24	0.0881719	13.2008	muskelin 1	7	131110096	131496632	1
NGT (Control)	ENSG00000131748	STARD3	18	12	24	0.000279138	0.00921255	24	12	0.101257	0.389841	StAR related lipid transfer domain containing 3	17	39637090	39664201	1
NGT (Control)	ENSG00000164066	INTU	6	12	24	0.000279138	0.00921255	12	24	0.108196	11.9761	inturned planar cell polarity protein	4	127623271	127726737	1
NGT (Control)	ENSG00000167658	EEF2	18	12	24	0.000279138	0.00921255	24	12	0.0798607	0.340109	eukaryotic translation elongation factor 2	19	3976056	3985463	-1
NGT (Control)	ENSG00000169738	DCXR	18	12	24	0.000279138	0.00921255	24	12	0.108774	0.729887	dicarbonyl and L-xylulose reductase	17	82035136	82037709	-1
NGT (Control)	ENSG00000187391	MAGI2	6	12	24	0.000279138	0.00921255	12	24	0.209107	13.0911	membrane associated guanylate kinase, WW and PDZ domain containing 2	7	78017055	79453667	-1
NGT (Control)	ENSG00000197557	TTC30A	18	12	24	0.000279138	0.00921255	24	12	0.0914216	0.174249	tetratricopeptide repeat domain 30A	2	177612999	177618742	-1
NGT (Control)	ENSG00000215187	FAM166B	18	12	24	0.000279138	0.00921255	24	12	0.445427	0.247836	family with sequence similarity 166 member B	9	35561831	35563899	-1
NGT (Control)	ENSG00000240356	RPL23AP7	18	12	24	0.000279138	0.00921255	24	12	0.108375	1.3517	ribosomal protein L23a pseudogene 7	2	113610502	113627090	-1
NGT (Control)	ENSG00000269929	MIRLET7A1HG	6	12	24	0.000279138	0.00921255	12	24	0.538588	13.2844	miRlet-7a-1/let-7f-1/let-7d cluster host gene	9	94166258	94200902	1
NGT (Control)	ENSG00000271383	NBPF19	12	6	24	0.000280107	0.00921554	18	24	0.11488	15.4226	NBPF member 19	1	149475338	149556361	1
NGT (Control)	ENSG00000163909	HEYL	24	6	24	0.000280226	0.00921554	6	12	0.275974	4.1377	hes related family bHLH transcription factor with YRPW motif like	1	39623435	39639643	-1
NGT (Control)	ENSG00000101247	NDUFAF5	6	12	24	0.000284406	0.0092869	12	24	0.11933	10.5139	NADH:ubiquinone oxidoreductase complex assembly factor 5	20	13785007	13821580	1
NGT (Control)	ENSG00000136732	GYPC	18	12	24	0.000284406	0.0092869	24	12	0.123287	23.3866	glycophorin C (Gerbich blood group)	2	126656133	126696667	1
NGT (Control)	ENSG00000178229	ZNF543	18	12	24	0.000284406	0.0092869	24	12	0.0948555	22.5558	zinc finger protein 543	19	57320472	57330770	1
NGT (Control)	ENSG00000257151		6	12	24	0.000284406	0.0092869	12	24	0.221103	13.9771			#N/A	#N/A	#N/A
NGT (Control)	ENSG00000165424	ZCCHC24	18	12	24	0.00029262	0.00953828	24	12	0.0777101	0.461336	zinc finger CCHC-type containing 24	10	79382325	79445624	-1
NGT (Control)	ENSG00000117868	ESYT2	24	6	24	0.000293576	0.0095526	6	12	0.035257	2.14867	extended synaptotagmin 2	7	158730995	158830253	-1
NGT (Control)	ENSG00000071553	ATP6AP1	24	6	24	0.000298648	0.00964966	6	12	0.0526018	0.490928	ATPase H+ transporting accessory protein 1	X	154428645	154436516	1
NGT (Control)	ENSG00000087076	HSD17B14	24	6	24	0.000298648	0.00964966	6	12	0.512805	0.0258847	hydroxysteroid 17-beta dehydrogenase 14	19	48813018	48836510	-1
NGT (Control)	ENSG00000103502	CDIPT	24	6	24	0.000298648	0.00964966	6	12	0.059391	2.10086	CDP-diacylglycerol--inositol 3-phosphatidyltransferase	16	29858357	29863414	-1
NGT (Control)	ENSG00000114982	KANSL3	24	6	24	0.000298648	0.00964966	6	12	0.03501	2.4717	KAT8 regulatory NSL complex subunit 3	2	96593170	96642787	-1
NGT (Control)	ENSG00000188672	RHCE	24	12	24	0.000306465	0.0097548	6	18	0.473743	7.24255	Rh blood group CcEe antigens	1	25362249	25430192	-1
NGT (Control)	ENSG00000151276	MAGI1	6	6	24	0.000306921	0.0097548	12	18	0.0792043	10.0661	membrane associated guanylate kinase, WW and PDZ domain containing 1	3	65353525	66038834	-1
NGT (Control)	ENSG00000184787	UBE2G2	6	6	24	0.000306921	0.0097548	12	18	0.0200926	8.8413	ubiquitin conjugating enzyme E2 G2	21	44768580	44801826	-1
NGT (Control)	ENSG00000206712	RNU6-26P	6	6	24	0.000306921	0.0097548	12	18	0.68095	9.85452	RNA, U6 small nuclear 26, pseudogene	3	98804978	98805084	-1
NGT (Control)	ENSG00000270157	AC004918.5	6	6	24	0.000306921	0.0097548	12	18	0.492164	9.72582	novel transcript	7	141662922	141663846	-1
NGT (Control)	ENSG00000116117	PARD3B	18	6	24	0.00030718	0.0097548	24	6	0.038763	17.9069	par-3 family cell polarity regulator beta	2	204545475	205620162	1
NGT (Control)	ENSG00000162630	B3GALT2	18	6	24	0.00030718	0.0097548	24	6	0.049411	19.8212	beta-1,3-galactosyltransferase 2	1	193178730	193186613	-1
NGT (Control)	ENSG00000176485	PLAAT3	18	6	24	0.00030718	0.0097548	24	6	0.0747496	19.8506	phospholipase A and acyltransferase 3	11	63573195	63616883	-1
NGT (Control)	ENSG00000187098	MITF	18	6	24	0.00030718	0.0097548	24	6	0.105523	19.4992	melanocyte inducing transcription factor	3	69739435	69968337	1
NGT (Control)	ENSG00000240694	PNMA2	18	6	24	0.00030718	0.0097548	24	6	0.0618016	21.0787	PNMA family member 2	8	26504701	26514092	-1
NGT (Control)	ENSG00000136925	TSTD2	18	6	24	0.000313039	0.00992381	24	6	0.0323608	1.04155	thiosulfate sulfurtransferase like domain containing 2	9	97600080	97633368	-1
NGT (Control)	ENSG00000110888	CAPRIN2	6	12	24	0.000319015	0.0100102	12	24	0.105073	12.5093	caprin family member 2	12	30709552	30754951	-1
NGT (Control)	ENSG00000113615	SEC24A	6	12	24	0.000319015	0.0100102	12	24	0.09916	12.8027	SEC24 homolog A, COPII coat complex component	5	134648785	134727909	1
NGT (Control)	ENSG00000145725	PPIP5K2	6	12	24	0.000319015	0.0100102	12	24	0.107758	11.7256	diphosphoinositol pentakisphosphate kinase 2	5	103120149	103212799	1
NGT (Control)	ENSG00000173421	CCDC36	6	12	24	0.000319015	0.0100102	12	24	0.179983	12.8514	coiled-coil domain containing 36	3	49198428	49258106	1
NGT (Control)	ENSG00000187164	SHTN1	6	12	24	0.000319015	0.0100102	12	24	0.194322	12.0909	shootin 1	10	116881477	117126586	-1
NGT (Control)	ENSG00000273802	H2BC8	18	12	24	0.000319015	0.0100102	24	12	0.243943	0.977641	H2B clustered histone 8	6	26215159	26216692	-1
NGT (Control)	ENSG00000184828	ZBTB7C	24	6	24	0.000320582	0.0100424	6	12	0.120919	1.32219	zinc finger and BTB domain containing 7C	18	48026672	48410752	-1
NGT (Control)	ENSG00000100739	BDKRB1	18	12	24	0.000331807	0.0102549	24	12	0.235329	0.214928	bradykinin receptor B1	14	96256210	96268967	1
NGT (Control)	ENSG00000125520	SLC2A4RG	18	12	24	0.000331807	0.0102549	24	12	0.120432	23.9254	SLC2A4 regulator	20	63739776	63744050	1
NGT (Control)	ENSG00000133401	PDZD2	6	12	24	0.000331807	0.0102549	12	24	0.385063	10.812	PDZ domain containing 2	5	31639131	32110932	1
NGT (Control)	ENSG00000145075	CCDC39	6	12	24	0.000331807	0.0102549	12	24	0.542095	11.084	coiled-coil domain containing 39	3	180614008	180870933	-1
NGT (Control)	ENSG00000162576	MXRA8	18	12	24	0.000331807	0.0102549	24	12	0.11966	1.66437	matrix remodeling associated 8	1	1352689	1361777	-1
NGT (Control)	ENSG00000163162	RNF149	18	12	24	0.000331807	0.0102549	24	12	0.087153	2.17731	ring finger protein 149	2	101271219	101308701	-1
NGT (Control)	ENSG00000188487	INSC	6	12	24	0.000331807	0.0102549	12	24	0.464634	10.8444	INSC spindle orientation adaptor protein	11	15112424	15247208	1
NGT (Control)	ENSG00000196705	ZNF431	6	12	24	0.000331807	0.0102549	12	24	0.114438	12.3143	zinc finger protein 431	19	21142024	21196053	1
NGT (Control)	ENSG00000172725	CORO1B	18	12	24	0.000333539	0.0102741	24	12	0.108687	1.6241	coronin 1B	11	67435510	67443821	-1
NGT (Control)	ENSG00000204371	EHMT2	18	12	24	0.000333539	0.0102741	24	12	0.121717	1.84205	euchromatic histone lysine methyltransferase 2	6	31879759	31897687	-1
NGT (Control)	ENSG00000134324	LPIN1	18	6	24	0.000335308	0.0102903	24	6	0.0392258	22.3126	lipin 1	2	11677595	11827409	1
NGT (Control)	ENSG00000125347	IRF1	24	6	24	0.000336271	0.0102903	6	12	0.0647274	23.2502	interferon regulatory factor 1	5	132481609	132490777	-1
NGT (Control)	ENSG00000153406	NMRAL1	24	6	24	0.000336271	0.0102903	6	12	0.0793856	1.12185	NmrA like redox sensor 1	16	4461680	4495763	-1
NGT (Control)	ENSG00000169641	LUZP1	6	12	24	0.000337405	0.0102903	12	24	0.0688521	13.9315	leucine zipper protein 1	1	23084023	23177808	-1
NGT (Control)	ENSG00000206561	COLQ	6	12	24	0.000337405	0.0102903	12	24	0.208712	13.5307	collagen like tail subunit of asymmetric acetylcholinesterase	3	15450133	15521751	-1
NGT (Control)	ENSG00000260942	CAPN10-DT	6	12	24	0.000337405	0.0102903	12	24	0.191288	11.4569	CAPN10 divergent transcript	2	240582700	240586699	-1
NGT (Control)	ENSG00000107816	LZTS2	24	6	24	0.000342506	0.0104286	6	12	0.0828358	1.35984	leucine zipper tumor suppressor 2	10	100996618	101007836	1
NGT (Control)	ENSG00000265972	TXNIP	12	6	24	0.000350281	0.0106478	18	24	0.0344671	19.4953	thioredoxin interacting protein	1	145992435	145996579	-1
NGT (Control)	ENSG00000116005	PCYOX1	18	6	24	0.000359121	0.0108671	24	6	0.0526241	19.7723	prenylcysteine oxidase 1	2	70257386	70281185	1
NGT (Control)	ENSG00000163840	DTX3L	18	6	24	0.000359121	0.0108671	24	6	0.0739143	22.7001	deltex E3 ubiquitin ligase 3L	3	122564338	122575203	1
NGT (Control)	ENSG00000169760	NLGN1	6	6	24	0.000359854	0.0108671	12	18	0.16142	9.8988	neuroligin 1	3	173396284	174286644	1
NGT (Control)	ENSG00000179082	C9orf106	6	6	24	0.000359854	0.0108671	12	18	0.506526	9.72726	chromosome 9 putative open reading frame 106	9	129321016	129324905	1
NGT (Control)	ENSG00000121310	ECHDC2	6	6	24	0.000361022	0.0108671	12	18	0.0541754	12.2115	enoyl-CoA hydratase domain containing 2	1	52895910	52927212	-1
NGT (Control)	ENSG00000279530	AC092881.1	6	6	24	0.000361022	0.0108671	12	18	0.334479	9.09346	TEC	12	70321542	70324274	-1
NGT (Control)	ENSG00000100147	CCDC134	24	12	24	0.000365519	0.0109017	6	18	0.144995	8.03864	coiled-coil domain containing 134	22	41800679	41826299	1
NGT (Control)	ENSG00000182446	NPLOC4	24	12	24	0.000365519	0.0109017	6	18	0.051604	4.29483	NPL4 homolog, ubiquitin recognition factor	17	81556887	81648465	-1
NGT (Control)	ENSG00000236498	AC107081.2	24	12	24	0.000365519	0.0109017	6	18	0.356672	6.07749	novel transcript	2	61868432	61886082	1
NGT (Control)	ENSG00000258130	AC106782.1	24	12	24	0.000365519	0.0109017	6	18	0.610809	5.19914	coiled-coil domain containing 101 (CCDC101) pseudogene	16	30204316	30209071	-1
NGT (Control)	ENSG00000074964	ARHGEF10L	24	6	24	0.000366301	0.0109017	6	12	0.0768276	1.84254	Rho guanine nucleotide exchange factor 10 like	1	17539698	17697874	1
NGT (Control)	ENSG00000110497	AMBRA1	24	6	24	0.000366301	0.0109017	6	12	0.0565315	3.08462	autophagy and beclin 1 regulator 1	11	46396414	46594125	-1
NGT (Control)	ENSG00000172890	NADSYN1	24	6	24	0.000366301	0.0109017	6	12	0.0638832	0.92829	NAD synthetase 1	11	71453109	71524107	1
NGT (Control)	ENSG00000027697	IFNGR1	18	6	24	0.000367225	0.0109117	24	6	0.0592378	22.7156	interferon gamma receptor 1	6	137197485	137219449	-1
NGT (Control)	ENSG00000070540	WIPI1	18	6	24	0.000368616	0.0109354	24	6	0.0434625	21.699	WD repeat domain, phosphoinositide interacting 1	17	68420948	68457513	-1
NGT (Control)	ENSG00000155974	GRIP1	24	12	24	0.000372905	0.0110449	6	18	0.501203	5.17112	glutamate receptor interacting protein 1	12	66347431	67069162	-1
NGT (Control)	ENSG00000119397	CNTRL	6	12	24	0.000379207	0.0110734	12	24	0.159969	11.8346	centriolin	9	121074863	121177610	1
NGT (Control)	ENSG00000260565	ERVK13-1	6	12	24	0.000379207	0.0110734	12	24	0.124583	12.566	endogenous retrovirus group K13 member 1	16	2660348	2682379	-1
NGT (Control)	ENSG00000133454	MYO18B	6	6	24	0.00038202	0.0110734	12	18	0.0212526	12.3954	myosin XVIIIB	22	25742144	26031045	1
NGT (Control)	ENSG00000169093	ASMTL	24	6	24	0.000382412	0.0110734	6	12	0.0836884	23.452	acetylserotonin O-methyltransferase like	X	1403139	1453762	-1
NGT (Control)	ENSG00000170485	NPAS2	12	6	24	0.000382412	0.0110734	18	24	0.219991	14.2392	neuronal PAS domain protein 2	2	100820139	100996829	1
NGT (Control)	ENSG00000180879	SSR4	24	6	24	0.000382412	0.0110734	6	12	0.0776421	1.22913	signal sequence receptor subunit 4	X	153793516	153798499	1
NGT (Control)	ENSG00000073536	NLE1	24	6	24	0.000384699	0.0110734	6	12	0.0926366	1.71189	notchless homolog 1	17	35128730	35142304	-1
NGT (Control)	ENSG00000130589	HELZ2	24	6	24	0.000384699	0.0110734	6	12	0.180881	1.44713	helicase with zinc finger 2	20	63558086	63574239	-1
NGT (Control)	ENSG00000131043	AAR2	24	6	24	0.000384699	0.0110734	6	12	0.0308952	23.7193	AAR2 splicing factor	20	36236459	36270918	1
NGT (Control)	ENSG00000196954	CASP4	24	6	24	0.000384699	0.0110734	6	12	0.0593606	23.53	caspase 4	11	104942866	104969366	-1
NGT (Control)	ENSG00000196998	WDR45	24	6	24	0.000384699	0.0110734	6	12	0.0957576	1.56747	WD repeat domain 45	X	49074433	49101170	-1
NGT (Control)	ENSG00000196569	LAMA2	12	6	24	0.000386475	0.0110734	18	24	0.0552852	15.9302	laminin subunit alpha 2	6	128883141	129516569	1
NGT (Control)	ENSG00000114698	PLSCR4	18	6	24	0.000390686	0.0110734	24	6	0.0701818	17.7007	phospholipid scramblase 4	3	146192335	146251179	-1
NGT (Control)	ENSG00000163661	PTX3	18	6	24	0.000390686	0.0110734	24	6	0.108489	19.7934	pentraxin 3	3	157436850	157443633	1
NGT (Control)	ENSG00000114544	SLC41A3	24	6	24	0.000392316	0.0110734	6	12	0.0543545	0.878494	solute carrier family 41 member 3	3	126006355	126101561	-1
NGT (Control)	ENSG00000124201	ZNFX1	24	6	24	0.000392316	0.0110734	6	12	0.0440329	0.895106	zinc finger NFX1-type containing 1	20	49237946	49278426	-1
NGT (Control)	ENSG00000133935	ERG28	24	6	24	0.000392316	0.0110734	6	12	0.0700244	2.4893	ergosterol biosynthesis 28 homolog	14	75649791	75660876	-1
NGT (Control)	ENSG00000160058	BSDC1	24	6	24	0.000392316	0.0110734	6	12	0.0474544	3.85783	BSD domain containing 1	1	32365103	32394731	-1
NGT (Control)	ENSG00000182858	ALG12	24	6	24	0.000392316	0.0110734	6	12	0.0899266	3.07536	ALG12 alpha-1,6-mannosyltransferase	22	49900229	49918438	-1
NGT (Control)	ENSG00000224361	AC011239.1	24	6	24	0.000392316	0.0110734	6	12	0.542052	3.17026	novel transcript, antisense to KLHL29	2	23507043	23524344	-1
NGT (Control)	ENSG00000076685	NT5C2	12	6	24	0.000392808	0.0110734	18	24	0.0575698	14.6838	5'-nucleotidase, cytosolic II	10	103088017	103193306	-1
NGT (Control)	ENSG00000081913	PHLPP1	18	12	24	0.000393639	0.0110734	24	12	0.134334	1.08547	PH domain and leucine rich repeat protein phosphatase 1	18	62715541	62980433	1
NGT (Control)	ENSG00000100815	TRIP11	6	12	24	0.000393639	0.0110734	12	24	0.121932	13.1301	thyroid hormone receptor interactor 11	14	91965991	92040896	-1
NGT (Control)	ENSG00000102287	GABRE	6	12	24	0.000393639	0.0110734	12	24	0.137659	12.5023	gamma-aminobutyric acid type A receptor subunit epsilon	X	151953124	151974680	-1
NGT (Control)	ENSG00000105497	ZNF175	6	12	24	0.000393639	0.0110734	12	24	0.0778489	11.8586	zinc finger protein 175	19	51571283	51592510	1
NGT (Control)	ENSG00000105701	FKBP8	18	12	24	0.000393639	0.0110734	24	12	0.0904548	0.839673	FKBP prolyl isomerase 8	19	18531751	18544077	-1
NGT (Control)	ENSG00000151461	UPF2	6	12	24	0.000393639	0.0110734	12	24	0.129037	13.8787	UPF2 regulator of nonsense mediated mRNA decay	10	11920022	12043170	-1
NGT (Control)	ENSG00000155657	TTN	6	12	24	0.000393639	0.0110734	12	24	0.235822	13.7266	titin	2	178525989	178830802	-1
NGT (Control)	ENSG00000157181	ODR4	6	12	24	0.000393639	0.0110734	12	24	0.0970471	12.0853	odr-4 GPCR localization factor homolog	1	186375838	186421378	1
NGT (Control)	ENSG00000164849	GPR146	18	12	24	0.000393639	0.0110734	24	12	0.678693	0.75033	G protein-coupled receptor 146	7	1044546	1059261	1
NGT (Control)	ENSG00000173511	VEGFB	18	12	24	0.000393639	0.0110734	24	12	0.0902336	0.579467	vascular endothelial growth factor B	11	64234538	64238793	1
NGT (Control)	ENSG00000269069	AC007842.1	6	12	24	0.000393639	0.0110734	12	24	0.456435	11.6628	protein associated with topoisomerase II homolog 1 (yeast) (PATL1) pseudogene	19	40023384	40025502	-1
NGT (Control)	ENSG00000285130	AL358113.1	6	12	24	0.000393639	0.0110734	12	24	0.550881	11.1715	novel protein	9	69035747	69255187	1
NGT (Control)	ENSG00000100412	ACO2	18	12	24	0.000399502	0.0111703	24	12	0.0668027	1.59416	aconitase 2	22	41469117	41528989	1
NGT (Control)	ENSG00000163714	U2SURP	6	12	24	0.000399502	0.0111703	12	24	0.106842	14.1828	U2 snRNP associated SURP domain containing	3	142964497	143060725	1
NGT (Control)	ENSG00000186496	ZNF396	18	12	24	0.000399502	0.0111703	24	12	0.135704	22.5829	zinc finger protein 396	18	35366694	35377337	-1
NGT (Control)	ENSG00000233429	HOTAIRM1	6	12	24	0.000399502	0.0111703	12	24	0.484231	10.2969	HOXA transcript antisense RNA, myeloid-specific 1	7	27095647	27100265	1
NGT (Control)	ENSG00000173218	VANGL1	24	12	24	0.000417736	0.0116625	6	18	0.0843929	6.39228	VANGL planar cell polarity protein 1	1	115641970	115698224	1
NGT (Control)	ENSG00000074410	CA12	18	6	24	0.000419135	0.0116663	24	6	0.0584768	19.625	carbonic anhydrase 12	15	63321378	63381846	-1
NGT (Control)	ENSG00000168398	BDKRB2	18	6	24	0.000419135	0.0116663	24	6	0.163977	20.5043	bradykinin receptor B2	14	96204679	96244166	1
NGT (Control)	ENSG00000239827	SUGT1P3	6	6	24	0.000421193	0.0116713	12	18	0.427778	8.72703	SUGT1 pseudogene 3	13	40882577	40921774	-1
NGT (Control)	ENSG00000255772	LINC01479	6	6	24	0.000421193	0.0116713	12	18	0.580055	10.4655	long intergenic non-protein coding RNA 1479	12	67929235	67970017	1
NGT (Control)	ENSG00000170954	ZNF415	6	6	24	0.00042184	0.0116713	12	18	0.103336	10.1888	zinc finger protein 415	19	53107879	53133077	-1
NGT (Control)	ENSG00000280138	AC027290.3	6	6	24	0.00042184	0.0116713	12	18	0.290973	8.94203	novel transcript	12	122870059	122888720	-1
NGT (Control)	ENSG00000122335	SERAC1	18	6	24	0.000430052	0.0118523	24	6	0.0589316	21.2732	serine active site containing 1	6	158109519	158168280	-1
NGT (Control)	ENSG00000177613	CSTF2T	18	6	24	0.000430052	0.0118523	24	6	0.0451034	21.5436	cleavage stimulation factor subunit 2 tau variant	10	51695486	51699595	-1
NGT (Control)	ENSG00000005187	ACSM3	18	6	24	0.000430945	0.0118523	24	6	0.443727	22.9602	acyl-CoA synthetase medium chain family member 3	16	20610243	20797581	1
NGT (Control)	ENSG00000164305	CASP3	18	6	24	0.000430945	0.0118523	24	6	0.0414528	21.9302	caspase 3	4	184627696	184649509	-1
NGT (Control)	ENSG00000272221	AL645933.3	24	12	24	0.00043178	0.0118576	6	18	0.428514	3.24508	novel transcript	6	31394289	31395495	-1
NGT (Control)	ENSG00000115361	ACADL	12	12	24	0.000435056	0.0118945	18	6	0.459077	17.1995	acyl-CoA dehydrogenase long chain	2	210187126	210225447	-1
NGT (Control)	ENSG00000125503	PPP1R12C	24	12	24	0.000435056	0.0118945	6	18	0.103219	4.29339	protein phosphatase 1 regulatory subunit 12C	19	55090914	55117637	-1
NGT (Control)	ENSG00000154114	TBCEL	12	12	24	0.000435056	0.0118945	18	6	0.0578183	17.3999	tubulin folding cofactor E like	11	121024072	121090775	1
NGT (Control)	ENSG00000068697	LAPTM4A	24	6	24	0.000439561	0.0119295	6	12	0.0371998	0.499328	lysosomal protein transmembrane 4 alpha	2	20032650	20051628	-1
NGT (Control)	ENSG00000130303	BST2	24	6	24	0.000439561	0.0119295	6	12	0.301101	1.02935	bone marrow stromal cell antigen 2	19	17402939	17405630	-1
NGT (Control)	ENSG00000130560	UBAC1	24	6	24	0.000439561	0.0119295	6	12	0.0918001	2.31709	UBA domain containing 1	9	135932969	135961373	-1
NGT (Control)	ENSG00000138085	ATRAID	24	6	24	0.000439561	0.0119295	6	12	0.0478107	2.11889	all-trans retinoic acid induced differentiation factor	2	27212027	27217178	1
NGT (Control)	ENSG00000171084	FAM86JP	24	6	24	0.000439561	0.0119295	6	12	0.269972	2.73437	family with sequence similarity 86 member J, pseudogene	3	125916620	125930024	1
NGT (Control)	ENSG00000112511	PHF1	24	6	24	0.000448361	0.0120676	6	12	0.06713	0.382109	PHD finger protein 1	6	33410399	33416453	1
NGT (Control)	ENSG00000143590	EFNA3	24	6	24	0.000448815	0.0120676	6	12	0.474069	4.20213	ephrin A3	1	155078837	155087538	1
NGT (Control)	ENSG00000159069	FBXW5	24	6	24	0.000448815	0.0120676	6	12	0.112311	2.02375	F-box and WD repeat domain containing 5	9	136940435	136944738	-1
NGT (Control)	ENSG00000104856	RELB	18	6	24	0.000449348	0.0120676	24	6	0.178166	23.0701	RELB proto-oncogene, NF-kB subunit	19	45001449	45038198	1
NGT (Control)	ENSG00000115760	BIRC6	6	12	24	0.000449873	0.0120676	12	24	0.0721229	13.055	baculoviral IAP repeat containing 6	2	32357028	32618899	1
NGT (Control)	ENSG00000128656	CHN1	6	12	24	0.000449873	0.0120676	12	24	0.105078	12.2577	chimerin 1	2	174798809	175005381	-1
NGT (Control)	ENSG00000134830	C5AR2	6	12	24	0.000449873	0.0120676	12	24	0.604272	12.5857	complement component 5a receptor 2	19	47332175	47347329	1
NGT (Control)	ENSG00000170144	HNRNPA3	6	12	24	0.000449873	0.0120676	12	24	0.122319	13.5741	heterogeneous nuclear ribonucleoprotein A3	2	177212563	177223958	1
NGT (Control)	ENSG00000126934	MAP2K2	24	6	24	0.000451724	0.0120854	6	12	0.0948776	0.781362	mitogen-activated protein kinase kinase 2	19	4090321	4124122	-1
NGT (Control)	ENSG00000138767	CNOT6L	12	6	24	0.00045539	0.0120854	18	24	0.104394	14.0464	CCR4-NOT transcription complex subunit 6 like	4	77713387	77819615	-1
NGT (Control)	ENSG00000171943	SRGAP2C	12	6	24	0.00045539	0.0120854	18	24	0.0455976	16.121	SLIT-ROBO Rho GTPase activating protein 2C	1	121184811	121392874	1
NGT (Control)	ENSG00000148942	SLC5A12	12	6	24	0.000458276	0.0120854	18	24	0.453342	16.0057	solute carrier family 5 member 12	11	26667020	26723427	-1
NGT (Control)	ENSG00000153936	HS2ST1	12	6	24	0.000458276	0.0120854	18	24	0.0471453	16.2004	heparan sulfate 2-O-sulfotransferase 1	1	86914635	87109982	1
NGT (Control)	ENSG00000110172	CHORDC1	6	12	24	0.000466086	0.0120854	12	24	0.127698	13.2211	cysteine and histidine rich domain containing 1	11	90200429	90223077	-1
NGT (Control)	ENSG00000113593	PPWD1	6	12	24	0.000466086	0.0120854	12	24	0.08206	13.1383	peptidylprolyl isomerase domain and WD repeat containing 1	5	65563236	65587549	1
NGT (Control)	ENSG00000122483	CCDC18	6	12	24	0.000466086	0.0120854	12	24	0.213503	10.3492	coiled-coil domain containing 18	1	93179919	93278730	1
NGT (Control)	ENSG00000132334	PTPRE	6	12	24	0.000466086	0.0120854	12	24	0.23527	13.2122	protein tyrosine phosphatase receptor type E	10	127907061	128085855	1
NGT (Control)	ENSG00000132481	TRIM47	18	12	24	0.000466086	0.0120854	24	12	0.239006	0.35565	tripartite motif containing 47	17	75874164	75878581	-1
NGT (Control)	ENSG00000141699	RETREG3	18	12	24	0.000466086	0.0120854	24	12	0.0565412	2.63752	reticulophagy regulator family member 3	17	42579513	42610623	-1
NGT (Control)	ENSG00000163171	CDC42EP3	6	12	24	0.000466086	0.0120854	12	24	0.0668992	12.5424	CDC42 effector protein 3	2	37641882	37738468	-1
NGT (Control)	ENSG00000164114	MAP9	6	12	24	0.000466086	0.0120854	12	24	0.116542	12.1305	microtubule associated protein 9	4	155342658	155376970	-1
NGT (Control)	ENSG00000164663	USP49	6	12	24	0.000466086	0.0120854	12	24	0.372746	12.7534	ubiquitin specific peptidase 49	6	41789896	41895361	-1
NGT (Control)	ENSG00000175061	SNHG29	18	12	24	0.000466086	0.0120854	24	12	0.0639356	1.40874	small nucleolar RNA host gene 29	17	16438767	16478678	1
NGT (Control)	ENSG00000181524	RPL24P4	18	12	24	0.000466086	0.0120854	24	12	0.35169	23.9093	ribosomal protein L24 pseudogene 4	6	42956345	42956765	-1
NGT (Control)	ENSG00000199390	SNORD114-7	6	12	24	0.000466086	0.0120854	12	24	0.576483	12.0184	small nucleolar RNA, C/D box 114-7	14	100963054	100963130	1
NGT (Control)	ENSG00000239653	PSMD6-AS2	6	12	24	0.000466086	0.0120854	12	24	0.507618	13.2911	PSMD6 antisense RNA 2	3	64004022	64012148	1
NGT (Control)	ENSG00000267454	ZNF582-AS1	18	12	24	0.000466086	0.0120854	24	12	0.170777	22.5363	ZNF582 antisense RNA 1 (head to head)	19	56393656	56399172	1
NGT (Control)	ENSG00000271840		6	12	24	0.000466086	0.0120854	12	24	0.691314	12.8256			#N/A	#N/A	#N/A
NGT (Control)	ENSG00000279283	AC131009.4	6	12	24	0.000466086	0.0120854	12	24	0.436602	12.9729	novel transcript	12	131896500	131898239	1
NGT (Control)	ENSG00000280077	AL353763.2	6	12	24	0.000466086	0.0120854	12	24	0.24371	13.97	TEC	9	41012231	41014133	1
NGT (Control)	ENSG00000285106	AC016831.6	6	12	24	0.000466086	0.0120854	12	24	0.18659	12.081	novel transcript	7	130791264	131110161	-1
NGT (Control)	ENSG00000077616	NAALAD2	6	12	24	0.000472115	0.0120854	12	24	0.418898	13.454	N-acetylated alpha-linked acidic dipeptidase 2	11	90131515	90192894	1
NGT (Control)	ENSG00000133121	STARD13	6	12	24	0.000472115	0.0120854	12	24	0.069879	13.2377	StAR related lipid transfer domain containing 13	13	33103137	33350630	-1
NGT (Control)	ENSG00000174775	HRAS	18	12	24	0.000472115	0.0120854	24	12	0.104339	2.3532	HRas proto-oncogene, GTPase	11	532242	537287	-1
NGT (Control)	ENSG00000181915	ADO	18	12	24	0.000472115	0.0120854	24	12	0.056253	2.0601	2-aminoethanethiol dioxygenase	10	62804720	62808479	1
NGT (Control)	ENSG00000196151	WDSUB1	18	12	24	0.000472115	0.0120854	24	12	0.0937171	23.2414	WD repeat, sterile alpha motif and U-box domain containing 1	2	159235793	159286799	-1
NGT (Control)	ENSG00000202512	RN7SKP230	18	12	24	0.000472115	0.0120854	24	12	0.544581	23.2038	RN7SK pseudogene 230	5	109699500	109699834	-1
NGT (Control)	ENSG00000206573	THUMPD3-AS1	6	12	24	0.000472115	0.0120854	12	24	0.105269	14.9187	THUMPD3 antisense RNA 1	3	9349689	9398579	-1
NGT (Control)	ENSG00000229097	CALM2P2	6	12	24	0.000472115	0.0120854	12	24	0.447875	10.476	calmodulin 2 pseudogene 2	10	70163685	70164124	1
NGT (Control)	ENSG00000247828	TMEM161B-AS1	6	12	24	0.000472115	0.0120854	12	24	0.236022	13.5274	TMEM161B antisense RNA 1	5	88268891	88439337	1
NGT (Control)	ENSG00000261824	LINC00662	18	12	24	0.000472115	0.0120854	24	12	0.0840166	21.6446	long intergenic non-protein coding RNA 662	19	27681072	27794005	-1
NGT (Control)	ENSG00000129474	AJUBA	24	6	24	0.000476484	0.0121556	6	12	0.0644683	0.518424	ajuba LIM protein	14	22971177	22982551	-1
NGT (Control)	ENSG00000139636	LMBR1L	24	6	24	0.000476484	0.0121556	6	12	0.0987658	3.40262	limb development membrane protein 1 like	12	49096551	49110900	-1
NGT (Control)	ENSG00000160948	VPS28	18	12	24	0.000476831	0.0121556	24	12	0.104739	0.824105	VPS28 subunit of ESCRT-I	8	144423601	144428563	-1
NGT (Control)	ENSG00000111907	TPD52L1	18	6	24	0.000488358	0.0123811	24	6	0.0804785	14.3606	TPD52 like 1	6	125119049	125264407	1
NGT (Control)	ENSG00000163512	AZI2	18	6	24	0.000488358	0.0123811	24	6	0.0508242	20.0222	5-azacytidine induced 2	3	28315003	28349050	-1
NGT (Control)	ENSG00000175224	ATG13	18	6	24	0.000488358	0.0123811	24	6	0.0235591	22.7035	autophagy related 13	11	46617527	46674818	1
NGT (Control)	ENSG00000198839	ZNF277	18	6	24	0.000488358	0.0123811	24	6	0.100729	19.6646	zinc finger protein 277	7	112206695	112343934	1
NGT (Control)	ENSG00000167468	GPX4	18	12	24	0.000490393	0.0124091	24	12	0.104278	0.401079	glutathione peroxidase 4	19	1103926	1106791	1
NGT (Control)	ENSG00000177788	AL162595.1	18	6	24	0.000491488	0.0124091	24	6	0.425742	18.3211	novel transcript	1	229256892	229271242	-1
NGT (Control)	ENSG00000215414	PSMA6P1	6	6	24	0.000492146	0.0124091	12	18	0.375565	9.35841	proteasome subunit alpha 6 pseudogene 1	Y	13286638	13287378	1
NGT (Control)	ENSG00000231609	AC007098.1	6	6	24	0.000492146	0.0124091	12	18	0.521992	8.60704	novel transcript, antisense to EHBP1	2	62957326	63048640	-1
NGT (Control)	ENSG00000146411	SLC2A12	24	6	24	0.000493463	0.0124253	6	12	0.0842326	0.774983	solute carrier family 2 member 12	6	133987581	134052624	-1
NGT (Control)	ENSG00000105197	TIMM50	24	12	24	0.000497207	0.0124856	6	18	0.0762242	6.13184	translocase of inner mitochondrial membrane 50	19	39480412	39493785	1
NGT (Control)	ENSG00000125170	DOK4	24	12	24	0.000497207	0.0124856	6	18	0.0634443	5.64246	docking protein 4	16	57471922	57487327	-1
NGT (Control)	ENSG00000123154	WDR83	24	6	24	0.000501635	0.0124943	6	12	0.0858824	22.0255	WD repeat domain 83	19	12666802	12675832	1
NGT (Control)	ENSG00000105327	BBC3	18	6	24	0.000502769	0.0124943	24	6	0.160667	22.95	BCL2 binding component 3	19	47220822	47232766	-1
NGT (Control)	ENSG00000163513	TGFBR2	18	6	24	0.000502769	0.0124943	24	6	0.0472152	22.6903	transforming growth factor beta receptor 2	3	30606601	30694142	1
NGT (Control)	ENSG00000183665	TRMT12	18	6	24	0.000502769	0.0124943	24	6	0.057983	20.6043	tRNA methyltransferase 12 homolog	8	124450820	124462150	1
NGT (Control)	ENSG00000236364	AL358115.1	18	6	24	0.000502769	0.0124943	24	6	0.198733	19.3543	novel transcript, antisense to UCK2	1	165889725	165900995	-1
NGT (Control)	ENSG00000163565	IFI16	18	6	24	0.000502962	0.0124943	24	6	0.102575	20.7672	interferon gamma inducible protein 16	1	158999968	159055155	1
NGT (Control)	ENSG00000248161	AC098487.1	18	6	24	0.000502962	0.0124943	24	6	0.321102	3.42654	novel transcript	4	102418602	102450010	-1
NGT (Control)	ENSG00000256053	COA8	18	6	24	0.000502962	0.0124943	24	6	0.0562577	21.6061	cytochrome c oxidase assembly factor 8	14	103562962	103607523	1
NGT (Control)	ENSG00000005486	RHBDD2	24	6	24	0.000512821	0.0126542	6	12	0.076914	1.0285	rhomboid domain containing 2	7	75842602	75888926	1
NGT (Control)	ENSG00000013306	SLC25A39	24	6	24	0.000512821	0.0126542	6	12	0.0957181	2.48088	solute carrier family 25 member 39	17	44319625	44324870	-1
NGT (Control)	ENSG00000090372	STRN4	24	6	24	0.000512821	0.0126542	6	12	0.0570649	3.1329	striatin 4	19	46719511	46746994	-1
NGT (Control)	ENSG00000125726	CD70	24	6	24	0.000512821	0.0126542	6	12	0.198614	8.04438	CD70 molecule	19	6583183	6604103	-1
NGT (Control)	ENSG00000149476	TKFC	24	6	24	0.000512821	0.0126542	6	12	0.0678351	2.77365	triokinase and FMN cyclase	11	61333210	61353295	1
NGT (Control)	ENSG00000251171	AC096741.1	6	12	24	0.000515497	0.0127032	12	24	0.610418	11.2148	novel transcript	4	169201794	169220349	1
NGT (Control)	ENSG00000106290	TAF6	24	12	24	0.000516764	0.0127175	6	18	0.106994	5.07792	TATA-box binding protein associated factor 6	7	100107070	100119841	-1
NGT (Control)	ENSG00000082512	TRAF5	6	12	24	0.000522679	0.0128459	12	24	0.110227	13.9952	TNF receptor associated factor 5	1	211326615	211374946	1
NGT (Control)	ENSG00000273014	AC018645.3	12	6	24	0.000523744	0.012855	18	24	0.466413	12.7738	novel transcript	7	32758882	32759353	1
NGT (Control)	ENSG00000083544	TDRD3	12	12	24	0.000525064	0.0128703	18	6	0.0816022	19.3385	tudor domain containing 3	13	60396457	60573878	1
NGT (Control)	ENSG00000104415	CCN4	24	6	24	0.000527012	0.012901	6	12	0.245211	0.342629	cellular communication network factor 4	8	133191039	133231690	1
NGT (Control)	ENSG00000112079	STK38	6	12	24	0.00053267	0.0129537	12	24	0.0423786	12.9324	serine/threonine kinase 38	6	36493892	36547479	-1
NGT (Control)	ENSG00000138658	ZGRF1	6	12	24	0.00053267	0.0129537	12	24	0.175613	12.3206	zinc finger GRF-type containing 1	4	112539333	112636995	-1
NGT (Control)	ENSG00000156603	MED19	18	12	24	0.00053267	0.0129537	24	12	0.086026	23.9348	mediator complex subunit 19	11	57703714	57712323	-1
NGT (Control)	ENSG00000175893	ZDHHC21	6	12	24	0.00053267	0.0129537	12	24	0.10391	12.5023	zinc finger DHHC-type palmitoyltransferase 21	9	14611071	14693471	-1
NGT (Control)	ENSG00000207864	MIR27B	6	12	24	0.00053267	0.0129537	12	24	0.417583	13.1461	microRNA 27b	9	95085445	95085541	1
NGT (Control)	ENSG00000121057	AKAP1	12	6	24	0.000535542	0.0130064	18	24	0.0715657	18.4898	A-kinase anchoring protein 1	17	57085092	57121346	1
NGT (Control)	ENSG00000116668	SWT1	12	6	24	0.000541064	0.0130178	18	24	0.0836475	14.0205	SWT1 RNA endoribonuclease homolog	1	185157080	185291781	1
NGT (Control)	ENSG00000166261	ZNF202	12	6	24	0.000541064	0.0130178	18	24	0.0740471	14.3885	zinc finger protein 202	11	123723914	123741675	-1
NGT (Control)	ENSG00000011638	TMEM159	24	6	24	0.000542458	0.0130178	6	12	0.0717352	22.0574	transmembrane protein 159	16	21158377	21180616	1
NGT (Control)	ENSG00000104805	NUCB1	24	6	24	0.000542458	0.0130178	6	12	0.0569872	0.246959	nucleobindin 1	19	48900312	48923372	1
NGT (Control)	ENSG00000159733	ZFYVE28	24	6	24	0.000542458	0.0130178	6	12	0.325536	5.02516	zinc finger FYVE-type containing 28	4	2269582	2418651	-1
NGT (Control)	ENSG00000163931	TKT	24	6	24	0.000542458	0.0130178	6	12	0.0892267	0.48366	transketolase	3	53224712	53256052	-1
NGT (Control)	ENSG00000183091	NEB	12	6	24	0.000546468	0.0130178	18	24	0.179529	14.7968	nebulin	2	151485336	151734487	-1
NGT (Control)	ENSG00000245904	AC025164.2	12	6	24	0.000546468	0.0130178	18	24	0.334623	16.7118	novel transcript, antisense to BTG1	12	92145573	92226557	1
NGT (Control)	ENSG00000013588	GPRC5A	18	12	24	0.000550801	0.0130178	24	12	0.21315	0.778671	G protein-coupled receptor class C group 5 member A	12	12891559	12917937	1
NGT (Control)	ENSG00000135976	ANKRD36	6	12	24	0.000550801	0.0130178	12	24	0.2257	12.9858	ankyrin repeat domain 36	2	97113153	97264521	1
NGT (Control)	ENSG00000149311	ATM	6	12	24	0.000550801	0.0130178	12	24	0.0985463	14.1659	ATM serine/threonine kinase	11	108222484	108369102	1
NGT (Control)	ENSG00000161016	RPL8	18	12	24	0.000550801	0.0130178	24	12	0.0765081	0.938766	ribosomal protein L8	8	144789765	144792587	-1
NGT (Control)	ENSG00000166441	RPL27A	18	12	24	0.000550801	0.0130178	24	12	0.0591814	0.450817	ribosomal protein L27a	11	8682788	8714759	1
NGT (Control)	ENSG00000173156	RHOD	18	12	24	0.000550801	0.0130178	24	12	0.154013	23.6257	ras homolog family member D	11	67056847	67072017	1
NGT (Control)	ENSG00000181619	GPR135	6	12	24	0.000550801	0.0130178	12	24	0.254835	9.61831	G protein-coupled receptor 135	14	59429022	59465342	-1
NGT (Control)	ENSG00000185946	RNPC3	6	12	24	0.000550801	0.0130178	12	24	0.0994925	13.086	RNA binding region (RNP1, RRM) containing 3	1	103525691	103555239	1
NGT (Control)	ENSG00000197956	S100A6	18	12	24	0.000550801	0.0130178	24	12	0.086571	0.0930588	S100 calcium binding protein A6	1	153534599	153536244	-1
NGT (Control)	ENSG00000204149	AGAP6	6	12	24	0.000550801	0.0130178	12	24	0.171409	13.0592	ArfGAP with GTPase domain, ankyrin repeat and PH domain 6	10	49982190	50010499	1
NGT (Control)	ENSG00000213170	SAR1AP2	6	12	24	0.000550801	0.0130178	12	24	0.608568	11.7233	secretion associated Ras related GTPase 1A pseudogene 2	10	126272818	126273411	1
NGT (Control)	ENSG00000251682	AC122718.2	6	12	24	0.000550801	0.0130178	12	24	0.578196	10.9556	DEAD (Asp-Glu-Ala-Asp) box polypeptide 25 (DDX25) pseudogene	5	61347126	61347716	1
NGT (Control)	ENSG00000277959	AL162274.2	6	12	24	0.000550801	0.0130178	12	24	0.504743	13.071	novel transcript, antisense to BNIP3	10	131971202	131971533	1
NGT (Control)	ENSG00000150977	RILPL2	18	12	24	0.000556303	0.0130773	24	12	0.11687	0.985581	Rab interacting lysosomal protein like 2	12	123410683	123436717	-1
NGT (Control)	ENSG00000078403	MLLT10	6	12	24	0.000556858	0.0130773	12	24	0.0836972	14.0495	MLLT10 histone lysine methyltransferase DOT1L cofactor	10	21524646	21743630	1
NGT (Control)	ENSG00000119636	BBOF1	6	12	24	0.000556858	0.0130773	12	24	0.111772	10.8958	basal body orientation factor 1	14	74019349	74082863	1
NGT (Control)	ENSG00000127511	SIN3B	6	12	24	0.000556858	0.0130773	12	24	0.0559979	10.8498	SIN3 transcription regulator family member B	19	16829400	16880353	1
NGT (Control)	ENSG00000138443	ABI2	6	12	24	0.000556858	0.0130773	12	24	0.0606299	13.3929	abl interactor 2	2	203328239	203447728	1
NGT (Control)	ENSG00000154874	CCDC144B	6	6	24	0.000562453	0.0131919	12	18	0.259548	8.89303	coiled-coil domain containing 144B (pseudogene)	17	18537800	18625617	-1
NGT (Control)	ENSG00000133048	CHI3L1	18	6	24	0.000568067	0.0132731	24	6	0.095644	20.8229	chitinase 3 like 1	1	203178931	203186704	-1
NGT (Control)	ENSG00000134824	FADS2	18	6	24	0.000568067	0.0132731	24	6	0.0762291	20.8655	fatty acid desaturase 2	11	61792980	61867354	1
NGT (Control)	ENSG00000173281	PPP1R3B	18	6	24	0.000568067	0.0132731	24	6	0.0790884	19.4682	protein phosphatase 1 regulatory subunit 3B	8	9136255	9151574	-1
NGT (Control)	ENSG00000144647	POMGNT2	24	6	24	0.00057178	0.0133262	6	12	0.118724	1.79543	protein O-linked mannose N-acetylglucosaminyltransferase 2 (beta 1,4-)	3	43079232	43106079	-1
NGT (Control)	ENSG00000204387	SNHG32	24	6	24	0.00057178	0.0133262	6	12	0.0498977	1.26637	small nucleolar RNA host gene 32	6	31834608	31839766	1
NGT (Control)	ENSG00000126456	IRF3	24	6	24	0.00058524	0.0135727	6	12	0.0711303	1.60702	interferon regulatory factor 3	19	49659569	49665875	-1
NGT (Control)	ENSG00000158747	NBL1	24	6	24	0.00058524	0.0135727	6	12	0.0925296	0.153419	NBL1, DAN family BMP antagonist	1	19596979	19658456	1
NGT (Control)	ENSG00000273749	CYFIP1	24	6	24	0.00058524	0.0135727	6	12	0.026858	3.65695	cytoplasmic FMR1 interacting protein 1	15	22867052	22981063	-1
NGT (Control)	ENSG00000103184	SEC14L5	18	6	24	0.00058603	0.0135727	24	6	0.283226	23.3351	SEC14 like lipid binding 5	16	4958330	5019157	1
NGT (Control)	ENSG00000188641	DPYD	18	6	24	0.00058603	0.0135727	24	6	0.055914	22.4164	dihydropyrimidine dehydrogenase	1	97077743	97995000	-1
NGT (Control)	ENSG00000167113	COQ4	24	12	24	0.000590588	0.013644	6	18	0.0749752	4.04956	coenzyme Q4	9	128322544	128334072	1
NGT (Control)	ENSG00000257671	KRT7-AS	24	12	24	0.000590588	0.013644	6	18	0.551484	7.0692	KRT7 antisense RNA 1	12	52245048	52247448	-1
NGT (Control)	ENSG00000134954	ETS1	18	6	24	0.000592836	0.0136789	24	6	0.0966248	20.5274	ETS proto-oncogene 1, transcription factor	11	128458761	128587558	-1
NGT (Control)	ENSG00000162139	NEU3	24	12	24	0.000604686	0.0139349	6	18	0.0846484	7.11028	neuraminidase 3	11	74988279	75018893	1
NGT (Control)	ENSG00000137752	CASP1	18	6	24	0.000611879	0.0140831	24	6	0.162457	21.5106	caspase 1	11	105025443	105035250	-1
NGT (Control)	ENSG00000099875	MKNK2	24	6	24	0.000616829	0.014147	6	12	0.14818	23.5516	MAPK interacting serine/threonine kinase 2	19	2037465	2051244	-1
NGT (Control)	ENSG00000105287	PRKD2	24	6	24	0.000616952	0.014147	6	12	0.174269	1.63567	protein kinase D2	19	46674275	46717127	-1
NGT (Control)	ENSG00000109113	RAB34	24	6	24	0.000616952	0.014147	6	12	0.0900452	2.2468	RAB34, member RAS oncogene family	17	28714281	28718429	-1
NGT (Control)	ENSG00000123095	BHLHE41	18	6	24	0.000617923	0.0141517	24	6	0.172505	21.482	basic helix-loop-helix family member e41	12	26120030	26125037	-1
NGT (Control)	ENSG00000100938	GMPR2	18	12	24	0.000619724	0.0141754	24	12	0.0538164	23.854	guanosine monophosphate reductase 2	14	24232422	24239242	1
NGT (Control)	ENSG00000005810	MYCBP2	12	6	24	0.000628581	0.0143102	18	24	0.0892881	15.5658	MYC binding protein 2	13	77044657	77327094	-1
NGT (Control)	ENSG00000111817	DSE	12	6	24	0.000628581	0.0143102	18	24	0.0573779	17.0328	dermatan sulfate epimerase	6	116254173	116444861	1
NGT (Control)	ENSG00000116793	PHTF1	6	12	24	0.000629487	0.0143102	12	24	0.0834406	12.1118	putative homeodomain transcription factor 1	1	113696831	113759489	-1
NGT (Control)	ENSG00000150995	ITPR1	6	12	24	0.000629487	0.0143102	12	24	0.117246	11.1986	inositol 1,4,5-trisphosphate receptor type 1	3	4493345	4847840	1
NGT (Control)	ENSG00000197555	SIPA1L1	6	12	24	0.000629487	0.0143102	12	24	0.0709263	10.2933	signal induced proliferation associated 1 like 1	14	71320449	71741229	1
NGT (Control)	ENSG00000170962	PDGFD	12	6	24	0.000637546	0.0144082	18	24	0.225475	14.7548	platelet derived growth factor D	11	103907189	104164379	-1
NGT (Control)	ENSG00000231132	AC022537.1	12	6	24	0.000637546	0.0144082	18	24	0.520482	15.2106	novel transcript	10	51244894	51245806	-1
NGT (Control)	ENSG00000270823	AC007938.2	12	6	24	0.000637546	0.0144082	18	24	0.555148	13.9796	novel transcript, antisense to MEST	7	130495794	130498427	-1
NGT (Control)	ENSG00000070501	POLB	12	6	24	0.000642651	0.0144082	18	24	0.103825	12.6259	DNA polymerase beta	8	42338454	42371808	1
NGT (Control)	ENSG00000099954	CECR2	12	6	24	0.000642651	0.0144082	18	24	0.232928	12.3289	CECR2 histone acetyl-lysine reader	22	17359949	17558149	1
NGT (Control)	ENSG00000215861	AC245297.1	12	6	24	0.000642651	0.0144082	18	24	0.0955062	13.7795	phosphodiesterase 4D interacting protein (myomegalin) (PDE4DIP) pseudogene	1	149197992	149321732	-1
NGT (Control)	ENSG00000161896	IP6K3	6	6	24	0.000644372	0.0144082	12	18	0.0415165	3.19602	inositol hexakisphosphate kinase 3	6	33721662	33746905	-1
NGT (Control)	ENSG00000004534	RBM6	6	12	24	0.000649667	0.0144082	12	24	0.075214	13.9552	RNA binding motif protein 6	3	49940007	50100045	1
NGT (Control)	ENSG00000087088	BAX	18	12	24	0.000649667	0.0144082	24	12	0.0768097	1.05843	BCL2 associated X, apoptosis regulator	19	48954815	48961798	1
NGT (Control)	ENSG00000103152	MPG	18	12	24	0.000649667	0.0144082	24	12	0.122486	0.184809	N-methylpurine DNA glycosylase	16	77007	85851	1
NGT (Control)	ENSG00000130513	GDF15	18	12	24	0.000649667	0.0144082	24	12	0.21131	23.3852	growth differentiation factor 15	19	18374731	18389176	1
NGT (Control)	ENSG00000136828	RALGPS1	6	12	24	0.000649667	0.0144082	12	24	0.162739	12.124	Ral GEF with PH domain and SH3 binding motif 1	9	126914774	127223166	1
NGT (Control)	ENSG00000170522	ELOVL6	6	12	24	0.000649667	0.0144082	12	24	0.132327	10.3563	ELOVL fatty acid elongase 6	4	110045846	110199199	-1
NGT (Control)	ENSG00000175764	TTLL11	18	12	24	0.000649667	0.0144082	24	12	0.125105	22.8162	tubulin tyrosine ligase like 11	9	121821928	122093606	-1
NGT (Control)	ENSG00000179532	DNHD1	6	12	24	0.000649667	0.0144082	12	24	0.252928	12.3804	dynein heavy chain domain 1	11	6497260	6593758	1
NGT (Control)	ENSG00000196810	CTBP1-DT	6	12	24	0.000649667	0.0144082	12	24	0.101564	11.1148	CTBP1 divergent transcript	4	1249300	1288291	1
NGT (Control)	ENSG00000206341	HLA-H	18	12	24	0.000649667	0.0144082	24	12	0.087006	23.5853	major histocompatibility complex, class I, H (pseudogene)	6	29887752	29890482	1
NGT (Control)	ENSG00000240764	PCDHGC5	6	12	24	0.000649667	0.0144082	12	24	0.304684	8.93355	protocadherin gamma subfamily C, 5	5	141489081	141512975	1
NGT (Control)	ENSG00000258952	SALRNA1	6	12	24	0.000649667	0.0144082	12	24	0.378763	14.9083	senescence associated long non-coding RNA 1	14	60639216	60642589	1
NGT (Control)	ENSG00000169957	ZNF768	24	6	24	0.00065095	0.0144082	6	12	0.117694	3.12262	zinc finger protein 768	16	30524004	30526821	-1
NGT (Control)	ENSG00000173599	PC	24	6	24	0.00065095	0.0144082	6	12	0.0787968	1.4575	pyruvate carboxylase	11	66848417	66958386	-1
NGT (Control)	ENSG00000178035	IMPDH2	24	6	24	0.00065095	0.0144082	6	12	0.0536503	1.44483	inosine monophosphate dehydrogenase 2	3	49024325	49029408	-1
NGT (Control)	ENSG00000123104	ITPR2	6	12	24	0.000655563	0.0144528	12	24	0.117369	13.9001	inositol 1,4,5-trisphosphate receptor type 2	12	26335352	26833194	-1
NGT (Control)	ENSG00000148516	ZEB1	6	12	24	0.000655563	0.0144528	12	24	0.0936948	14.1469	zinc finger E-box binding homeobox 1	10	31318495	31529814	1
NGT (Control)	ENSG00000260077	AC104794.3	18	12	24	0.000655563	0.0144528	24	12	0.497178	23.4294	novel transcript	2	10039092	10040663	-1
NGT (Control)	ENSG00000158486	DNAH3	6	6	24	0.000656093	0.0144528	12	18	0.316145	6.86744	dynein axonemal heavy chain 3	16	20933111	21159441	-1
NGT (Control)	ENSG00000170631	ZNF16	18	6	24	0.000659696	0.0145149	24	6	0.0594434	20.2778	zinc finger protein 16	8	144930358	144950888	-1
NGT (Control)	ENSG00000131323	TRAF3	6	6	24	0.000666202	0.0145363	12	18	0.0446026	9.85918	TNF receptor associated factor 3	14	102777449	102911500	1
NGT (Control)	ENSG00000197361	FBXL22	6	6	24	0.000666202	0.0145363	12	18	0.209823	12.5684	F-box and leucine rich repeat protein 22	15	63597353	63602428	1
NGT (Control)	ENSG00000104870	FCGRT	24	6	24	0.000667077	0.0145363	6	12	0.076566	23.5988	Fc fragment of IgG receptor and transporter	19	49506816	49526428	1
NGT (Control)	ENSG00000116786	PLEKHM2	24	6	24	0.000667077	0.0145363	6	12	0.0740873	23.6993	pleckstrin homology and RUN domain containing M2	1	15684320	15734769	1
NGT (Control)	ENSG00000120318	ARAP3	24	6	24	0.000667077	0.0145363	6	12	0.268526	23.6388	ArfGAP with RhoGAP domain, ankyrin repeat and PH domain 3	5	141653401	141682230	-1
NGT (Control)	ENSG00000166140	ZFYVE19	24	6	24	0.000667077	0.0145363	6	12	0.0586495	3.35579	zinc finger FYVE-type containing 19	15	40807086	40815084	1
NGT (Control)	ENSG00000073584	SMARCE1	6	6	24	0.000668535	0.0145363	12	18	0.0780737	9.90331	SWI/SNF related, matrix associated, actin dependent regulator of chromatin, subfamily e, member 1	17	40624962	40648654	-1
NGT (Control)	ENSG00000134256	CD101	6	6	24	0.000668535	0.0145363	12	18	0.423761	7.61106	CD101 molecule	1	117001750	117036476	1
NGT (Control)	ENSG00000204055	AL158151.1	6	6	24	0.000668535	0.0145363	12	18	0.405117	7.58821	novel transcript	9	129176771	129210548	1
NGT (Control)	ENSG00000237399	PITRM1-AS1	6	6	24	0.000668535	0.0145363	12	18	0.534219	9.06567	PITRM1 antisense RNA 1	10	3141632	3167972	1
NGT (Control)	ENSG00000115295	CLIP4	24	6	24	0.00067992	0.0147601	6	12	0.0604785	21.4586	CAP-Gly domain containing linker protein family member 4	2	29097705	29189643	1
NGT (Control)	ENSG00000197321	SVIL	18	6	24	0.000680424	0.0147601	24	6	0.0694164	17.0874	supervillin	10	29457338	29736959	-1
NGT (Control)	ENSG00000110446	SLC15A3	18	6	24	0.000681681	0.0147619	24	6	0.0880979	21.075	solute carrier family 15 member 3	11	60937084	60952530	-1
NGT (Control)	ENSG00000108924	HLF	18	6	24	0.000683701	0.0147619	24	6	0.155315	4.61872	HLF transcription factor, PAR bZIP family member	17	55264960	55325187	1
NGT (Control)	ENSG00000162377	COA7	18	6	24	0.000683701	0.0147619	24	6	0.0611091	19.9038	cytochrome c oxidase assembly factor 7 (putative)	1	52684449	52698347	-1
NGT (Control)	ENSG00000181264	TLCD5	18	6	24	0.000683701	0.0147619	24	6	0.0619338	22.5916	TLC domain containing 5	11	120325296	120333686	1
NGT (Control)	ENSG00000071626	DAZAP1	24	12	24	0.000700086	0.0150381	6	18	0.077447	5.39559	DAZ associated protein 1	19	1407569	1435687	1
NGT (Control)	ENSG00000176619	LMNB2	24	12	24	0.000700086	0.0150381	6	18	0.111307	6.01034	lamin B2	19	2427638	2456959	-1
NGT (Control)	ENSG00000256304		24	12	24	0.000700086	0.0150381	6	18	0.212613	4.91046			#N/A	#N/A	#N/A
NGT (Control)	ENSG00000260228	AC009119.1	24	12	24	0.000700086	0.0150381	6	18	0.632361	6.72158	novel transcript, antisense to CDH13	16	83789967	83807834	-1
NGT (Control)	ENSG00000163520	FBLN2	24	6	24	0.000700561	0.0150381	6	12	0.0593521	22.6854	fibulin 2	3	13549125	13638422	1
NGT (Control)	ENSG00000167995	BEST1	24	6	24	0.000720378	0.015435	6	12	0.0991666	3.34309	bestrophin 1	11	61950063	61965515	1
NGT (Control)	ENSG00000204623	ZNRD1ASP	6	6	24	0.000720724	0.015435	12	18	0.153333	10.974	zinc ribbon domain containing 1 antisense, pseudogene	6	30001011	30061640	-1
NGT (Control)	ENSG00000229848	AC139149.1	24	12	24	0.000724691	0.0154484	6	18	0.588644	6.73238	novel transcript, antisense to ACTG1	17	81514047	81527776	1
NGT (Control)	ENSG00000277147	LINC00869	24	12	24	0.000724691	0.0154484	6	18	0.375155	4.84036	long intergenic non-protein coding RNA 869	1	149606334	149705716	1
NGT (Control)	ENSG00000278962	AC092645.1	12	12	24	0.000724691	0.0154484	18	6	0.407564	17.1666	TEC	2	112188364	112190635	1
NGT (Control)	ENSG00000280407	AC132872.4	24	12	24	0.000724691	0.0154484	6	18	0.640583	7.59951	TEC	17	82249067	82251844	1
NGT (Control)	ENSG00000266028	SRGAP2	12	6	24	0.000736364	0.0154829	18	24	0.0558963	17.4222	SLIT-ROBO Rho GTPase activating protein 2	1	206203345	206464443	1
NGT (Control)	ENSG00000073060	SCARB1	24	6	24	0.000740194	0.0154829	6	12	0.108671	2.70345	scavenger receptor class B member 1	12	124776856	124882668	-1
NGT (Control)	ENSG00000139567	ACVRL1	24	6	24	0.000740194	0.0154829	6	12	0.0459739	20.807	activin A receptor like type 1	12	51906908	51923361	1
NGT (Control)	ENSG00000143367	TUFT1	24	6	24	0.000740194	0.0154829	6	12	0.058438	2.12102	tuftelin 1	1	151540305	151583583	1
NGT (Control)	ENSG00000166741	NNMT	24	6	24	0.000740194	0.0154829	6	12	0.0726766	22.5184	nicotinamide N-methyltransferase	11	114257787	114313285	1
NGT (Control)	ENSG00000180611	MB21D2	24	6	24	0.000740194	0.0154829	6	12	0.101321	4.81875	Mab-21 domain containing 2	3	192796815	192917856	-1
NGT (Control)	ENSG00000187535	IFT140	24	6	24	0.000740194	0.0154829	6	12	0.147811	0.88822	intraflagellar transport 140	16	1510427	1612072	-1
NGT (Control)	ENSG00000005469	CROT	6	12	24	0.000742477	0.0154829	12	24	0.0622805	10.3496	carnitine O-octanoyltransferase	7	87345664	87399794	1
NGT (Control)	ENSG00000066279	ASPM	6	12	24	0.000742477	0.0154829	12	24	0.341825	10.3528	abnormal spindle microtubule assembly	1	197084127	197146694	-1
NGT (Control)	ENSG00000170604	IRF2BP1	18	12	24	0.000742477	0.0154829	24	12	0.185148	0.998917	interferon regulatory factor 2 binding protein 1	19	45883608	45886141	-1
NGT (Control)	ENSG00000204520	MICA	18	12	24	0.000742477	0.0154829	24	12	0.0982871	1.68507	MHC class I polypeptide-related sequence A	6	31399784	31415315	1
NGT (Control)	ENSG00000219607	PPP1R3G	18	12	24	0.000742477	0.0154829	24	12	0.189679	23.4422	protein phosphatase 1 regulatory subunit 3G	6	5085341	5089487	1
NGT (Control)	ENSG00000140022	STON2	6	6	24	0.000746684	0.0154829	12	18	0.163762	5.18676	stonin 2	14	81260656	81436465	-1
NGT (Control)	ENSG00000227502	MROCKI	12	6	24	0.000749759	0.0154829	18	24	0.42937	14.3243	MARCKS cis regulating lncRNA promoter of cytokines and inflammation	6	113868013	113873351	-1
NGT (Control)	ENSG00000247809	NR2F2-AS1	12	6	24	0.000749759	0.0154829	18	24	0.51762	13.0739	NR2F2 antisense RNA 1	15	96110040	96327361	-1
NGT (Control)	ENSG00000266258	LINC01909	12	6	24	0.000749759	0.0154829	18	24	0.412968	15.1066	long intergenic non-protein coding RNA 1909	18	70335439	70352459	1
NGT (Control)	ENSG00000184602	SNN	18	12	24	0.000752874	0.0154829	24	12	0.0727783	1.12648	stannin	16	11668455	11679152	1
NGT (Control)	ENSG00000072954	TMEM38A	12	6	24	0.000754297	0.0154829	18	24	0.0772473	16.9462	transmembrane protein 38A	19	16661139	16690023	1
NGT (Control)	ENSG00000151726	ACSL1	12	6	24	0.000754297	0.0154829	18	24	0.0713065	13.2735	acyl-CoA synthetase long chain family member 1	4	184755595	184826818	-1
NGT (Control)	ENSG00000078061	ARAF	24	6	24	0.000759442	0.0154829	6	12	0.0520855	3.82997	A-Raf proto-oncogene, serine/threonine kinase	X	47561100	47571920	1
NGT (Control)	ENSG00000104904	OAZ1	24	6	24	0.000759442	0.0154829	6	12	0.0669198	2.27393	ornithine decarboxylase antizyme 1	19	2269509	2273490	1
NGT (Control)	ENSG00000170632	ARMC10	24	6	24	0.000759442	0.0154829	6	12	0.061788	23.7099	armadillo repeat containing 10	7	103074881	103099759	1
NGT (Control)	ENSG00000187608	ISG15	24	6	24	0.000759442	0.0154829	6	12	0.113482	1.71173	ISG15 ubiquitin like modifier	1	1001138	1014540	1
NGT (Control)	ENSG00000261512	AC092368.3	24	6	24	0.000759442	0.0154829	6	12	0.381659	3.36817	novel transcript	16	46622861	46624451	-1
NGT (Control)	ENSG00000197226	TBC1D9B	24	6	24	0.000762374	0.0154829	6	12	0.0414492	0.736093	TBC1 domain family member 9B	5	179862066	179907859	-1
NGT (Control)	ENSG00000213465	ARL2	24	6	24	0.000762374	0.0154829	6	12	0.0754431	0.323037	ADP ribosylation factor like GTPase 2	11	65014160	65022184	1
NGT (Control)	ENSG00000080200	CRYBG3	6	12	24	0.000764824	0.0154829	12	24	0.103415	13.567	crystallin beta-gamma domain containing 3	3	97822011	97944984	1
NGT (Control)	ENSG00000082482	KCNK2	18	12	24	0.000764824	0.0154829	24	12	0.0859797	0.0136941	potassium two pore domain channel subfamily K member 2	1	215005775	215237093	1
NGT (Control)	ENSG00000105229	PIAS4	18	12	24	0.000764824	0.0154829	24	12	0.146869	0.524138	protein inhibitor of activated STAT 4	19	4007736	4039386	1
NGT (Control)	ENSG00000111843	TMEM14C	18	12	24	0.000764824	0.0154829	24	12	0.0648539	0.66015	transmembrane protein 14C	6	10722915	10731129	1
NGT (Control)	ENSG00000114374	USP9Y	6	12	24	0.000764824	0.0154829	12	24	0.0928493	12.282	ubiquitin specific peptidase 9 Y-linked	Y	12537650	12860839	1
NGT (Control)	ENSG00000158164	TMSB15A	6	12	24	0.000764824	0.0154829	12	24	0.624098	11.5214	thymosin beta 15a	X	102513682	102516739	-1
NGT (Control)	ENSG00000165175	MID1IP1	18	12	24	0.000764824	0.0154829	24	12	0.122237	0.819989	MID1 interacting protein 1	X	38801432	38806537	1
NGT (Control)	ENSG00000168734	PKIG	18	12	24	0.000764824	0.0154829	24	12	0.118181	0.517825	cAMP-dependent protein kinase inhibitor gamma	20	44531785	44624247	1
NGT (Control)	ENSG00000168884	TNIP2	18	12	24	0.000764824	0.0154829	24	12	0.105469	0.382216	TNFAIP3 interacting protein 2	4	2741648	2756342	-1
NGT (Control)	ENSG00000169515	CCDC8	6	12	24	0.000764824	0.0154829	12	24	0.11129	10.5897	coiled-coil domain containing 8	19	46410329	46413564	-1
NGT (Control)	ENSG00000217488	AL356057.1	6	12	24	0.000764824	0.0154829	12	24	0.610759	13.7535	LSM14A, SCD6 homolog A (S. cerevisiae) (LSM14A) pseudogene	6	75610958	75611945	-1
NGT (Control)	ENSG00000227028	SLC8A1-AS1	6	12	24	0.000764824	0.0154829	12	24	0.364292	12.3202	SLC8A1 antisense RNA 1	2	39786453	40255209	1
NGT (Control)	ENSG00000231607	DLEU2	6	12	24	0.000764824	0.0154829	12	24	0.360582	12.3147	deleted in lymphocytic leukemia 2	13	49956670	50125720	-1
NGT (Control)	ENSG00000253702	LINC02847	6	12	24	0.000764824	0.0154829	12	24	0.566798	13.2512	long intergenic non-protein coding RNA 2847	8	48597458	48621018	-1
NGT (Control)	ENSG00000279278	AC245060.6	6	12	24	0.000764824	0.0154829	12	24	0.487915	10.2142	novel transcript	22	22264601	22273020	1
NGT (Control)	ENSG00000280551		18	12	24	0.000764824	0.0154829	24	12	0.488852	0.54509			#N/A	#N/A	#N/A
NGT (Control)	ENSG00000284946	AC068831.8	6	12	24	0.000764824	0.0154829	12	24	0.390856	10.7542	novel protein	15	90966190	91022566	-1
NGT (Control)	ENSG00000103485	QPRT	18	6	24	0.000764849	0.0154829	24	6	0.13254	21.6005	quinolinate phosphoribosyltransferase	16	29663279	29698699	1
NGT (Control)	ENSG00000113163	CERT1	18	6	24	0.000764849	0.0154829	24	6	0.0691425	20.2581	ceramide transporter 1	5	75356345	75512138	-1
NGT (Control)	ENSG00000150593	PDCD4	18	6	24	0.000764849	0.0154829	24	6	0.0522483	19.0685	programmed cell death 4	10	110871795	110900006	1
NGT (Control)	ENSG00000140691	ARMC5	18	12	24	0.00077031	0.0155594	24	12	0.224155	1.51723	armadillo repeat containing 5	16	31458080	31467166	1
NGT (Control)	ENSG00000148334	PTGES2	18	12	24	0.00077031	0.0155594	24	12	0.112042	1.49015	prostaglandin E synthase 2	9	128120693	128128462	-1
NGT (Control)	ENSG00000119509	INVS	6	6	24	0.000773246	0.0156017	12	18	0.0703277	9.88225	inversin	9	100099243	100302175	1
NGT (Control)	ENSG00000102743	SLC25A15	6	6	24	0.000777236	0.0156651	12	18	0.13586	10.2248	solute carrier family 25 member 15	13	40789412	40812460	1
NGT (Control)	ENSG00000110013	SIAE	18	6	24	0.000791635	0.0158732	24	6	0.0528758	22.2649	sialic acid acetylesterase	11	124633113	124695707	-1
NGT (Control)	ENSG00000047648	ARHGAP6	24	6	24	0.000794719	0.0158732	6	12	0.0282535	20.1969	Rho GTPase activating protein 6	X	11117651	11665920	-1
NGT (Control)	ENSG00000113384	GOLPH3	24	6	24	0.000794719	0.0158732	6	12	0.0344343	3.03016	golgi phosphoprotein 3	5	32124716	32174319	-1
NGT (Control)	ENSG00000156587	UBE2L6	24	6	24	0.000794719	0.0158732	6	12	0.0537602	0.273418	ubiquitin conjugating enzyme E2 L6	11	57551656	57568284	-1
NGT (Control)	ENSG00000115257	PCSK4	18	6	24	0.000795294	0.0158732	24	6	0.20065	20.361	proprotein convertase subtilisin/kexin type 4	19	1481428	1490752	-1
NGT (Control)	ENSG00000135823	STX6	18	6	24	0.000795294	0.0158732	24	6	0.0202188	22.3528	syntaxin 6	1	180972712	181023121	-1
NGT (Control)	ENSG00000137478	FCHSD2	18	6	24	0.000795294	0.0158732	24	6	0.0563219	21.8972	FCH and double SH3 domains 2	11	72836745	73142318	-1
NGT (Control)	ENSG00000143179	UCK2	18	6	24	0.000795294	0.0158732	24	6	0.04741	22.4229	uridine-cytidine kinase 2	1	165827614	165911618	1
NGT (Control)	ENSG00000150457	LATS2	18	6	24	0.000795294	0.0158732	24	6	0.0625192	22.6633	large tumor suppressor kinase 2	13	20973036	21061586	-1
NGT (Control)	ENSG00000079691	CARMIL1	12	6	24	0.000803837	0.0160264	18	24	0.0445109	15.7157	capping protein regulator and myosin 1 linker 1	6	25279078	25620530	1
NGT (Control)	ENSG00000138074	SLC5A6	24	12	24	0.000805424	0.0160408	6	18	0.107049	8.71918	solute carrier family 5 member 6	2	27199587	27212958	-1
NGT (Control)	ENSG00000156521	TYSND1	24	6	24	0.000812635	0.016167	6	12	0.197872	1.50548	trypsin domain containing 1	10	70137981	70146700	-1
NGT (Control)	ENSG00000170581	STAT2	24	6	24	0.000815287	0.0162023	6	12	0.0297629	0.486378	signal transducer and activator of transcription 2	12	56341597	56360167	-1
NGT (Control)	ENSG00000172379	ARNT2	18	6	24	0.000818491	0.0162311	24	6	0.0556962	17.7065	aryl hydrocarbon receptor nuclear translocator 2	15	80404350	80597933	1
NGT (Control)	ENSG00000274286	ADRA2B	18	6	24	0.000818491	0.0162311	24	6	0.22058	21.3062	adrenoceptor alpha 2B	2	96112876	96116571	-1
NGT (Control)	ENSG00000111665	CDCA3	24	12	24	0.000828218	0.0163713	6	18	0.260235	7.25279	cell division cycle associated 3	12	6844793	6852066	-1
NGT (Control)	ENSG00000130751	NPAS1	24	12	24	0.000828218	0.0163713	6	18	0.156285	4.53737	neuronal PAS domain protein 1	19	47019837	47045775	1
NGT (Control)	ENSG00000168824	NSG1	24	12	24	0.000828218	0.0163713	6	18	0.607271	5.53364	neuronal vesicle trafficking associated 1	4	4348140	4419058	1
NGT (Control)	ENSG00000119650	IFT43	24	6	24	0.000840673	0.0165324	6	12	0.0679216	1.56828	intraflagellar transport 43	14	75902136	76084585	1
NGT (Control)	ENSG00000125945	ZNF436	24	6	24	0.000840673	0.0165324	6	12	0.0342572	11.3706	zinc finger protein 436	1	23359448	23369836	-1
NGT (Control)	ENSG00000130813	SHFL	24	6	24	0.000840673	0.0165324	6	12	0.0562132	1.17919	shiftless antiviral inhibitor of ribosomal frameshifting	19	10086122	10093252	1
NGT (Control)	ENSG00000170430	MGMT	24	6	24	0.000840845	0.0165324	6	12	0.0746418	23.8549	O-6-methylguanine-DNA methyltransferase	10	129467190	129770983	1
NGT (Control)	ENSG00000214756	CSKMT	18	6	24	0.000840845	0.0165324	24	6	0.102595	0.568702	citrate synthase lysine methyltransferase	11	62665309	62668496	1
NGT (Control)	ENSG00000092094	OSGEP	24	12	24	0.000855619	0.0167694	6	18	0.0690596	6.47636	O-sialoglycoprotein endopeptidase	14	20446401	20455089	-1
NGT (Control)	ENSG00000149428	HYOU1	24	12	24	0.000855619	0.0167694	6	18	0.110783	7.7453	hypoxia up-regulated 1	11	119044188	119057227	-1
NGT (Control)	ENSG00000249628	LINC00942	24	12	24	0.000855619	0.0167694	6	18	0.460473	3.42828	long intergenic non-protein coding RNA 942	12	1500525	1504424	1
NGT (Control)	ENSG00000065675	PRKCQ	12	6	24	0.000860985	0.0167814	18	24	0.185716	15.2704	protein kinase C theta	10	6427143	6580301	-1
NGT (Control)	ENSG00000163625	WDFY3	12	6	24	0.000860985	0.0167814	18	24	0.0900111	15.0912	WD repeat and FYVE domain containing 3	4	84669610	84966391	-1
NGT (Control)	ENSG00000152556	PFKM	24	6	24	0.00086356	0.0167814	6	12	0.0379992	0.586597	phosphofructokinase, muscle	12	48105139	48146404	1
NGT (Control)	ENSG00000163956	LRPAP1	24	6	24	0.00086356	0.0167814	6	12	0.0659288	0.795611	LDL receptor related protein associated protein 1	4	3503612	3532446	-1
NGT (Control)	ENSG00000235027	AC068580.3	24	6	24	0.00086356	0.0167814	6	12	0.0535499	6.71322	novel transcript	11	1760348	1762486	1
NGT (Control)	ENSG00000130703	OSBPL2	24	12	24	0.000864175	0.0167814	6	18	0.0357918	7.155	oxysterol binding protein like 2	20	62231922	62296213	1
NGT (Control)	ENSG00000213442	RPL18AP3	24	6	24	0.000867933	0.0167814	6	12	0.173239	1.45665	ribosomal protein L18a pseudogene 3	12	104265309	104265836	1
NGT (Control)	ENSG00000077097	TOP2B	6	12	24	0.000874085	0.0167814	12	24	0.0823087	13.1206	DNA topoisomerase II beta	3	25597905	25664907	-1
NGT (Control)	ENSG00000104419	NDRG1	18	12	24	0.000874085	0.0167814	24	12	0.0989321	0.027587	N-myc downstream regulated 1	8	133237171	133302022	-1
NGT (Control)	ENSG00000111837	MAK	6	12	24	0.000874085	0.0167814	12	24	0.624208	12.6251	male germ cell associated kinase	6	10762723	10838555	-1
NGT (Control)	ENSG00000120075	HOXB5	6	12	24	0.000874085	0.0167814	12	24	0.514455	12.6317	homeobox B5	17	48591257	48593961	-1
NGT (Control)	ENSG00000148120	AOPEP	6	12	24	0.000874085	0.0167814	12	24	0.0696535	9.09461	aminopeptidase O (putative)	9	94726701	95087218	1
NGT (Control)	ENSG00000196544	BORCS6	18	12	24	0.000874085	0.0167814	24	12	0.17882	0.517088	BLOC-1 related complex subunit 6	17	8188345	8190180	-1
NGT (Control)	ENSG00000196890	H2BU1	18	12	24	0.000874085	0.0167814	24	12	0.387388	0.827882	H2B.U histone 1	1	228458107	228460470	1
NGT (Control)	ENSG00000274654	AC022467.1	6	12	24	0.000874085	0.0167814	12	24	0.289975	11.4049	novel transcript, sense intronic to FBN1	15	48528980	48529728	-1
NGT (Control)	ENSG00000173517	PEAK1	12	6	24	0.000883636	0.0167814	18	24	0.0970751	15.9926	pseudopodium enriched atypical kinase 1	15	77100656	77420144	-1
NGT (Control)	ENSG00000183354	KIAA2026	12	6	24	0.000883636	0.0167814	18	24	0.0732644	15.4496	KIAA2026	9	5881596	6008482	-1
NGT (Control)	ENSG00000128596	CCDC136	18	6	24	0.00088532	0.0167814	24	6	0.0909424	21.0043	coiled-coil domain containing 136	7	128790757	128822132	1
NGT (Control)	ENSG00000183486	MX2	18	6	24	0.00088532	0.0167814	24	6	0.255973	21.5746	MX dynamin like GTPase 2	21	41361999	41409393	1
NGT (Control)	ENSG00000177990	DPY19L2	6	6	24	0.000888269	0.0167814	12	18	0.22391	11.5363	dpy-19 like 2	12	63558913	63668939	-1
NGT (Control)	ENSG00000168610	STAT3	24	6	24	0.000898001	0.0167814	6	12	0.0242901	21.5023	signal transducer and activator of transcription 3	17	42313324	42388568	-1
NGT (Control)	ENSG00000084710	EFR3B	6	12	24	0.000898695	0.0167814	12	24	0.284885	9.68115	EFR3 homolog B	2	25042076	25159135	1
NGT (Control)	ENSG00000100532	CGRRF1	18	12	24	0.000898695	0.0167814	24	12	0.0748593	0.124188	cell growth regulator with ring finger domain 1	14	54509812	54539292	1
NGT (Control)	ENSG00000132855	ANGPTL3	6	12	24	0.000898695	0.0167814	12	24	0.602643	12.3711	angiopoietin like 3	1	62597520	62606313	1
NGT (Control)	ENSG00000162191	UBXN1	18	12	24	0.000898695	0.0167814	24	12	0.0938345	23.0763	UBX domain protein 1	11	62676498	62679117	-1
NGT (Control)	ENSG00000166263	STXBP4	6	12	24	0.000898695	0.0167814	12	24	0.0833856	13.7772	syntaxin binding protein 4	17	54968727	55173632	1
NGT (Control)	ENSG00000185344	ATP6V0A2	6	12	24	0.000898695	0.0167814	12	24	0.0706387	12.3162	ATPase H+ transporting V0 subunit a2	12	123712353	123761755	1
NGT (Control)	ENSG00000198838	RYR3	6	12	24	0.000898695	0.0167814	12	24	0.24229	13.387	ryanodine receptor 3	15	33310945	33866121	1
NGT (Control)	ENSG00000222365	SNORD12B	18	12	24	0.000898695	0.0167814	24	12	0.512043	1.12321	small nucleolar RNA, C/D box 12B	20	49280319	49280409	1
NGT (Control)	ENSG00000227523	RPS20P15	6	12	24	0.000898695	0.0167814	12	24	0.44542	13.006	ribosomal protein S20 pseudogene 15	3	27462506	27462816	1
NGT (Control)	ENSG00000233476	EEF1A1P6	18	12	24	0.000898695	0.0167814	24	12	0.162582	23.2449	eukaryotic translation elongation factor 1 alpha 1 pseudogene 6	7	22510616	22511999	-1
NGT (Control)	ENSG00000242086	MUC20-OT1	6	12	24	0.000898695	0.0167814	12	24	0.104675	12.7814	MUC20 overlapping transcript	3	195658062	195739964	1
NGT (Control)	ENSG00000250950	AC093752.2	6	12	24	0.000898695	0.0167814	12	24	0.580846	11.6028	novel transcript	4	119456350	119457277	1
NGT (Control)	ENSG00000256667	KLRA1P	6	12	24	0.000898695	0.0167814	12	24	0.412229	13.2569	killer cell lectin like receptor A1, pseudogene	12	10588063	10599669	-1
NGT (Control)	ENSG00000261786	AC006058.1	6	12	24	0.000898695	0.0167814	12	24	0.300607	12.5385	novel transcript	3	44117299	44122365	1
NGT (Control)	ENSG00000270673	YTHDF3-AS1	18	12	24	0.000898695	0.0167814	24	12	0.667204	2.31607	YTHDF3 antisense RNA 1 (head to head)	8	63167725	63168442	-1
NGT (Control)	ENSG00000090776	EFNB1	24	6	24	0.000900473	0.0167814	6	12	0.0830208	23.9404	ephrin B1	X	68829021	68842160	1
NGT (Control)	ENSG00000100299	ARSA	24	6	24	0.000900473	0.0167814	6	12	0.0782436	1.78809	arylsulfatase A	22	50622754	50628173	-1
NGT (Control)	ENSG00000180155	LYNX1	24	6	24	0.000900473	0.0167814	6	12	0.113225	0.771336	Ly6/neurotoxin 1	8	142771197	142777810	-1
NGT (Control)	ENSG00000204054	LINC00963	24	6	24	0.000900473	0.0167814	6	12	0.0491484	0.91352	long intergenic non-protein coding RNA 963	9	129476946	129513687	1
NGT (Control)	ENSG00000137269	LRRC1	6	6	24	0.00090212	0.0167814	12	18	0.183817	9.65795	leucine rich repeat containing 1	6	53794497	53924125	1
NGT (Control)	ENSG00000214300	SPDYE3	6	6	24	0.00090212	0.0167814	12	18	0.234643	9.78437	speedy/RINGO cell cycle regulator family member E3	7	100307702	100322196	1
NGT (Control)	ENSG00000217930	PAM16	6	6	24	0.00090212	0.0167814	12	18	0.544858	7.86332	presequence translocase associated motor 16	16	4331549	4355607	-1
NGT (Control)	ENSG00000250644	AC068580.4	6	6	24	0.00090212	0.0167814	12	18	0.221782	11.9059	novel protein	11	1734821	1763954	-1
NGT (Control)	ENSG00000259792	AC104758.1	6	6	24	0.00090212	0.0167814	12	18	0.563162	8.98263	novel transcript, antisense to TBC1D2B	15	77993405	77995289	1
NGT (Control)	ENSG00000268043	NBPF12	6	6	24	0.00090212	0.0167814	12	18	0.125286	10.9792	NBPF member 12	1	146938744	146996202	1
NGT (Control)	ENSG00000275074	NUDT18	6	6	24	0.00090212	0.0167814	12	18	0.0524303	7.12241	nudix hydrolase 18	8	22106874	22109419	-1
NGT (Control)	ENSG00000107104	KANK1	6	12	24	0.000903449	0.0167814	12	24	0.0559821	11.7377	KN motif and ankyrin repeat domains 1	9	470291	746106	1
NGT (Control)	ENSG00000132361	CLUH	18	12	24	0.000903449	0.0167814	24	12	0.111982	1.46537	clustered mitochondria homolog	17	2689386	2712663	-1
NGT (Control)	ENSG00000153956	CACNA2D1	6	12	24	0.000903449	0.0167814	12	24	0.0962521	14.0714	calcium voltage-gated channel auxiliary subunit alpha2delta 1	7	81946444	82443777	-1
NGT (Control)	ENSG00000162971	TYW5	6	12	24	0.000903449	0.0167814	12	24	0.110776	13.7777	tRNA-yW synthesizing protein 5	2	199928913	199955736	-1
NGT (Control)	ENSG00000277449	CEBPB-AS1	6	12	24	0.000903449	0.0167814	12	24	0.455442	10.7532	CEBPB antisense RNA 1	20	50184598	50191498	-1
NGT (Control)	ENSG00000259649	AC027808.2	6	12	24	0.000913723	0.0169552	12	24	0.629359	9.99332	novel transcript, antisense to CEMIP	15	80896191	80909777	-1
NGT (Control)	ENSG00000182919	C11orf54	18	6	24	0.000917818	0.0169971	24	6	0.0530677	19.3288	chromosome 11 open reading frame 54	11	93741591	93764749	1
NGT (Control)	ENSG00000198382	UVRAG	18	6	24	0.000917818	0.0169971	24	6	0.0383203	23.42	UV radiation resistance associated	11	75815210	76144232	1
NGT (Control)	ENSG00000076604	TRAF4	24	6	24	0.000921627	0.0170506	6	12	0.0468725	3.03429	TNF receptor associated factor 4	17	28744005	28750956	1
NGT (Control)	ENSG00000172000	ZNF556	18	6	24	0.000923574	0.0170695	24	6	0.0891038	22.6775	zinc finger protein 556	19	2867335	2883445	1
NGT (Control)	ENSG00000144230	GPR17	24	12	24	0.000927331	0.0171047	6	18	0.479558	8.84496	G protein-coupled receptor 17	2	127645864	127652639	1
NGT (Control)	ENSG00000276182		6	12	24	0.000927331	0.0171047	12	24	0.380042	9.11394			#N/A	#N/A	#N/A
NGT (Control)	ENSG00000207980	MIR23A	6	12	24	0.000934737	0.0172241	12	24	0.525086	9.83192	microRNA 23a	19	13836587	13836659	-1
NGT (Control)	ENSG00000144868	TMEM108	12	6	24	0.000936347	0.0172366	18	24	0.0967468	15.9564	transmembrane protein 108	3	133038391	133397792	1
NGT (Control)	ENSG00000157368	IL34	18	6	24	0.000944368	0.017367	24	6	0.291859	22.6642	interleukin 34	16	70579895	70660682	1
NGT (Control)	ENSG00000157107	FCHO2	6	12	24	0.000952594	0.0174684	12	24	0.116161	14.0712	FCH and mu domain containing endocytic adaptor 2	5	72956041	73090522	1
NGT (Control)	ENSG00000135439	AGAP2	18	6	24	0.000953088	0.0174684	24	6	0.516552	18.8345	ArfGAP with GTPase domain, ankyrin repeat and PH domain 2	12	57723761	57742157	-1
NGT (Control)	ENSG00000131378	RFTN1	24	6	24	0.000953663	0.0174684	6	12	0.0700936	1.16396	raftlin, lipid raft linker 1	3	16313574	16514026	-1
NGT (Control)	ENSG00000137054	POLR1E	24	6	24	0.000953663	0.0174684	6	12	0.0404418	1.67623	RNA polymerase I subunit E	9	37485948	37503697	1
NGT (Control)	ENSG00000102189	EEA1	12	6	24	0.000975163	0.0177889	18	24	0.14469	13.9262	early endosome antigen 1	12	92770637	92929331	-1
NGT (Control)	ENSG00000198373	WWP2	18	6	24	0.000975514	0.0177889	24	6	0.0723316	0.851108	WW domain containing E3 ubiquitin protein ligase 2	16	69762306	69941741	1
NGT (Control)	ENSG00000102901	CENPT	24	12	24	0.00097785	0.0177889	6	18	0.119884	4.8595	centromere protein T	16	67828157	67847811	-1
NGT (Control)	ENSG00000085662	AKR1B1	24	6	24	0.000980785	0.0177889	6	12	0.0783123	2.28071	aldo-keto reductase family 1 member B	7	134442356	134459284	-1
NGT (Control)	ENSG00000099949	LZTR1	24	6	24	0.000980785	0.0177889	6	12	0.0867705	2.55184	leucine zipper like transcription regulator 1	22	20982269	20999032	1
NGT (Control)	ENSG00000101938	CHRDL1	24	6	24	0.000980785	0.0177889	6	12	0.0875874	1.62073	chordin like 1	X	110673856	110795819	-1
NGT (Control)	ENSG00000115267	IFIH1	24	6	24	0.000980785	0.0177889	6	12	0.148442	22.9431	interferon induced with helicase C domain 1	2	162267074	162318684	-1
NGT (Control)	ENSG00000128692	EIF2S2P4	24	6	24	0.000980785	0.0177889	6	12	0.552111	3.70178	eukaryotic translation initiation factor 2 subunit 2 beta pseudogene 4	2	170751805	170752788	1
NGT (Control)	ENSG00000175283	DOLK	24	6	24	0.000980785	0.0177889	6	12	0.0715808	4.13033	dolichol kinase	9	128945530	128947603	-1
NGT (Control)	ENSG00000234127	TRIM26	24	6	24	0.000980785	0.0177889	6	12	0.0945203	3.08224	tripartite motif containing 26	6	30184455	30213427	-1
NGT (Control)	ENSG00000138660	AP1AR	24	6	24	0.000986926	0.0178652	6	12	0.0653758	0.67466	adaptor related protein complex 1 associated regulatory protein	4	112231740	112273110	1
NGT (Control)	ENSG00000196205	EEF1A1P5	24	6	24	0.000986926	0.0178652	6	12	0.024986	5.42056	eukaryotic translation elongation factor 1 alpha 1 pseudogene 5	9	133019486	133020874	1
NGT (Control)	ENSG00000060491	OGFR	18	12	24	0.000991641	0.0179155	24	12	0.128516	1.052	opioid growth factor receptor	20	62804835	62814000	1
NGT (Control)	ENSG00000167394	ZNF668	18	12	24	0.000991641	0.0179155	24	12	0.154156	1.46123	zinc finger protein 668	16	31060843	31074240	-1
NGT (Control)	ENSG00000114735	HEMK1	24	12	24	0.0010082	0.0181261	6	18	0.0998446	7.70938	HemK methyltransferase family member 1	3	50569152	50596168	1
NGT (Control)	ENSG00000177963	RIC8A	24	12	24	0.0010082	0.0181261	6	18	0.0690723	3.77374	RIC8 guanine nucleotide exchange factor A	11	207511	215113	1
NGT (Control)	ENSG00000200879	SNORD14E	24	12	24	0.0010082	0.0181261	6	18	0.421922	7.34796	small nucleolar RNA, C/D box 14E	11	123058077	123058161	-1
NGT (Control)	ENSG00000227057	WDR46	24	12	24	0.0010082	0.0181261	6	18	0.0666266	4.2981	WD repeat domain 46	6	33279108	33289247	-1
NGT (Control)	ENSG00000234072	AC074117.1	24	12	24	0.0010082	0.0181261	6	18	0.384726	6.45652	novel transcript, antisense to GTF3C2 and EIF2B4	2	27356246	27367622	1
NGT (Control)	ENSG00000140451	PIF1	24	12	24	0.00101629	0.0182537	6	18	0.166545	7.86193	PIF1 5'-to-3' DNA helicase	15	64815632	64825668	-1
NGT (Control)	ENSG00000162496	DHRS3	24	6	24	0.00101911	0.01827	6	12	0.0728673	23.0299	dehydrogenase/reductase 3	1	12567910	12618210	-1
NGT (Control)	ENSG00000071282	LMCD1	18	6	24	0.00102311	0.01827	24	6	0.0488392	19.3901	LIM and cysteine rich domains 1	3	8501807	8574668	1
NGT (Control)	ENSG00000134508	CABLES1	18	6	24	0.00102311	0.01827	24	6	0.0670348	23.8003	Cdk5 and Abl enzyme substrate 1	18	23134564	23260467	1
NGT (Control)	ENSG00000136205	TNS3	18	6	24	0.00102311	0.01827	24	6	0.0336193	20.4193	tensin 3	7	47275154	47582558	-1
NGT (Control)	ENSG00000214706	IFRD2	18	12	24	0.00102696	0.01827	24	12	0.134846	2.47032	interferon related developmental regulator 2	3	50287732	50292918	-1
NGT (Control)	ENSG00000139116	KIF21A	6	12	24	0.00102708	0.01827	12	24	0.174234	12.5313	kinesin family member 21A	12	39293228	39443390	-1
NGT (Control)	ENSG00000180979	LRRC57	18	12	24	0.00102708	0.01827	24	12	0.0469351	1.57027	leucine rich repeat containing 57	15	42537820	42548802	-1
NGT (Control)	ENSG00000198597	ZNF536	6	12	24	0.00102708	0.01827	12	24	0.381331	12.8796	zinc finger protein 536	19	30228290	30713538	1
NGT (Control)	ENSG00000259571	BLID	6	12	24	0.00102708	0.01827	12	24	0.262592	12.7324	BH3-like motif containing, cell death inducer	11	122115340	122116215	-1
NGT (Control)	ENSG00000273062	AL449106.1	18	12	24	0.00102708	0.01827	24	12	0.294358	1.43711	novel transcript, antisense to RALGPS2	1	178724306	178726285	-1
NGT (Control)	ENSG00000164776	PHKG1	12	6	24	0.00103091	0.0182905	18	24	0.0868027	15.5003	phosphorylase kinase catalytic subunit gamma 1	7	56080283	56092996	-1
NGT (Control)	ENSG00000175697	GPR156	12	6	24	0.00103091	0.0182905	18	24	0.300426	14.6173	G protein-coupled receptor 156	3	120164645	120285094	-1
NGT (Control)	ENSG00000164056	SPRY1	12	6	24	0.00103318	0.0182905	18	24	0.167737	15.495	sprouty RTK signaling antagonist 1	4	123396795	123403760	1
NGT (Control)	ENSG00000182389	CACNB4	12	6	24	0.00103318	0.0182905	18	24	0.123736	15.1727	calcium voltage-gated channel auxiliary subunit beta 4	2	151832768	152099475	-1
NGT (Control)	ENSG00000244694	PTCHD4	12	6	24	0.00103318	0.0182905	18	24	0.053478	19.7217	patched domain containing 4	6	47878028	48068689	-1
NGT (Control)	ENSG00000142657	PGD	24	6	24	0.00104064	0.0183952	6	12	0.0207258	22.7468	phosphogluconate dehydrogenase	1	10398592	10420511	1
NGT (Control)	ENSG00000280080	TBC1D22A-AS1	6	12	24	0.00104872	0.0183952	12	24	0.457983	11.7179	TBC1D22A antisense RNA 1	22	46914092	46916042	-1
NGT (Control)	ENSG00000068097	HEATR6	18	12	24	0.00105402	0.0183952	24	12	0.0490858	0.613396	HEAT repeat containing 6	17	60041008	60078922	-1
NGT (Control)	ENSG00000074054	CLASP1	6	12	24	0.00105402	0.0183952	12	24	0.0554907	11.5096	cytoplasmic linker associated protein 1	2	121337776	121649587	-1
NGT (Control)	ENSG00000135837	CEP350	6	12	24	0.00105402	0.0183952	12	24	0.0871533	13.8219	centrosomal protein 350	1	179954773	180114875	1
NGT (Control)	ENSG00000143178	TBX19	6	12	24	0.00105402	0.0183952	12	24	0.37721	11.9049	T-box transcription factor 19	1	168280877	168314426	1
NGT (Control)	ENSG00000144567	RETREG2	18	12	24	0.00105402	0.0183952	24	12	0.0639258	1.99905	reticulophagy regulator family member 2	2	219176225	219185475	1
NGT (Control)	ENSG00000165113	GKAP1	6	12	24	0.00105402	0.0183952	12	24	0.413624	12.7891	G kinase anchoring protein 1	9	83739425	83829516	-1
NGT (Control)	ENSG00000167716	WDR81	18	12	24	0.00105402	0.0183952	24	12	0.11284	0.126353	WD repeat domain 81	17	1716523	1738599	1
NGT (Control)	ENSG00000169926	KLF13	6	12	24	0.00105402	0.0183952	12	24	0.068301	12.3867	Kruppel like factor 13	15	31326835	31435665	1
NGT (Control)	ENSG00000196233	LCOR	6	12	24	0.00105402	0.0183952	12	24	0.0962167	13.7333	ligand dependent nuclear receptor corepressor	10	96832282	96995959	1
NGT (Control)	ENSG00000226571	AL592429.2	6	12	24	0.00105402	0.0183952	12	24	0.66422	12.4771	novel transcript	6	139271362	139667284	1
NGT (Control)	ENSG00000235587	GAPDHP65	18	12	24	0.00105402	0.0183952	24	12	0.415916	0.0713304	glyceraldehyde 3 phosphate dehydrogenase pseudogene 65	X	46439709	46440714	-1
NGT (Control)	ENSG00000237298	TTN-AS1	6	12	24	0.00105402	0.0183952	12	24	0.182905	13.1072	TTN antisense RNA 1	2	178521183	178779963	1
NGT (Control)	ENSG00000268189	AC005785.1	6	12	24	0.00105402	0.0183952	12	24	0.614046	9.93203	novel transcript, antisense to AKAP8 and AKAP8L	19	15379076	15381194	1
NGT (Control)	ENSG00000091536	MYO15A	18	6	24	0.00105551	0.0184038	24	6	0.255757	21.5817	myosin XVA	17	18108706	18179802	1
NGT (Control)	ENSG00000089177	KIF16B	6	12	24	0.00105763	0.018406	12	24	0.0699123	14.2757	kinesin family member 16B	20	16272104	16573434	-1
NGT (Control)	ENSG00000126215	XRCC3	6	12	24	0.00105763	0.018406	12	24	0.155901	11.7479	X-ray repair cross complementing 3	14	103697609	103715504	-1
NGT (Control)	ENSG00000233966	UBE2SP1	24	12	24	0.00106601	0.0185343	6	18	0.541181	9.04241	ubiquitin conjugating enzyme E2 S pseudogene 1	17	15704232	15704900	-1
NGT (Control)	ENSG00000266053	NDUFV2-AS1	18	6	24	0.00107079	0.0185999	24	6	0.110199	0.892068	NDUFV2 antisense RNA 1	18	9121265	9136645	-1
NGT (Control)	ENSG00000225279	AL121987.1	18	12	24	0.0010776	0.0187007	24	12	0.466281	23.4602	novel transcript	1	160062461	160080769	1
NGT (Control)	ENSG00000124688	MAD2L1BP	24	6	24	0.00108057	0.018717	6	12	0.0928195	2.91637	MAD2L1 binding protein	6	43629540	43640952	1
NGT (Control)	ENSG00000178449	COX14	24	6	24	0.00108057	0.018717	6	12	0.105964	2.83637	cytochrome c oxidase assembly factor COX14	12	50112082	50120457	1
NGT (Control)	ENSG00000112561	TFEB	24	6	24	0.00111261	0.0191821	6	12	0.207662	3.18238	transcription factor EB	6	41683978	41736259	-1
NGT (Control)	ENSG00000120658	ENOX1	24	6	24	0.00111261	0.0191821	6	12	0.140941	0.39828	ecto-NOX disulfide-thiol exchanger 1	13	43213518	43786908	-1
NGT (Control)	ENSG00000130193	THEM6	24	6	24	0.00111261	0.0191821	6	12	0.0745806	1.2832	thioesterase superfamily member 6	8	142727223	142736927	1
NGT (Control)	ENSG00000137221	TJAP1	24	6	24	0.00111261	0.0191821	6	12	0.0408744	4.88291	tight junction associated protein 1	6	43477523	43506556	1
NGT (Control)	ENSG00000175538	KCNE3	24	6	24	0.00111261	0.0191821	6	12	0.484293	0.39482	potassium voltage-gated channel subfamily E regulatory subunit 3	11	74454841	74467729	-1
NGT (Control)	ENSG00000237149	ZNF503-AS2	24	6	24	0.0011209	0.019307	6	12	0.150618	0.563606	ZNF503 antisense RNA 2	10	75401519	75408982	1
NGT (Control)	ENSG00000139641	ESYT1	24	6	24	0.00113126	0.0194673	6	12	0.0772259	1.85305	extended synaptotagmin 1	12	56118250	56144671	1
NGT (Control)	ENSG00000154330	PGM5	6	6	24	0.00115061	0.0197181	12	18	0.0542895	7.83775	phosphoglucomutase 5	9	68328308	68531061	1
NGT (Control)	ENSG00000090565	RAB11FIP3	24	6	24	0.00115203	0.0197181	6	12	0.0461714	0.86322	RAB11 family interacting protein 3	16	425649	523011	1
NGT (Control)	ENSG00000132274	TRIM22	24	6	24	0.00115203	0.0197181	6	12	0.0323091	22.5319	tripartite motif containing 22	11	5689697	5737089	1
NGT (Control)	ENSG00000138356	AOX1	24	6	24	0.00115203	0.0197181	6	12	0.0246889	22.5662	aldehyde oxidase 1	2	200586014	200677064	1
NGT (Control)	ENSG00000090889	KIF4A	24	12	24	0.00115223	0.0197181	6	18	0.345346	7.88081	kinesin family member 4A	X	70290104	70420886	1
NGT (Control)	ENSG00000104524	PYCR3	24	12	24	0.00115223	0.0197181	6	18	0.105867	6.99499	pyrroline-5-carboxylate reductase 3	8	143603210	143609773	-1
NGT (Control)	ENSG00000087086	FTL	18	12	24	0.00115691	0.0197799	24	12	0.0743898	0.113415	ferritin light chain	19	48965309	48966879	1
NGT (Control)	ENSG00000101955	SRPX	24	6	24	0.00117781	0.0200896	6	12	0.0565237	22.9668	sushi repeat containing protein X-linked	X	38149336	38220924	-1
NGT (Control)	ENSG00000071575	TRIB2	18	6	24	0.00118046	0.0200896	24	6	0.0974264	22.7941	tribbles pseudokinase 2	2	12716889	12742734	1
NGT (Control)	ENSG00000112769	LAMA4	18	6	24	0.00118046	0.0200896	24	6	0.0637333	20.104	laminin subunit alpha 4	6	112107931	112254939	-1
NGT (Control)	ENSG00000137124	ALDH1B1	18	6	24	0.00118046	0.0200896	24	6	0.0243072	21.5537	aldehyde dehydrogenase 1 family member B1	9	38392702	38398661	1
NGT (Control)	ENSG00000172667	ZMAT3	18	6	24	0.00118046	0.0200896	24	6	0.0423244	19.477	zinc finger matrin-type 3	3	178960121	179072215	-1
NGT (Control)	ENSG00000091157	WDR7	12	12	24	0.00118567	0.0201227	18	6	0.0669255	15.2755	WD repeat domain 7	18	56651343	57036606	1
NGT (Control)	ENSG00000152377	SPOCK1	12	12	24	0.00118567	0.0201227	18	6	0.0547825	18.6688	SPARC (osteonectin), cwcv and kazal like domains proteoglycan 1	5	136975298	137598379	-1
NGT (Control)	ENSG00000175093	SPSB4	24	12	24	0.00118567	0.0201227	6	18	0.506619	8.20804	splA/ryanodine receptor domain and SOCS box containing 4	3	141051347	141148611	1
NGT (Control)	ENSG00000136068	FLNB	24	12	24	0.00119285	0.020226	6	18	0.0786783	4.28263	filamin B	3	58008400	58172251	1
NGT (Control)	ENSG00000120519	SLC10A7	6	12	24	0.0012046	0.0203079	12	24	0.116723	12.7054	solute carrier family 10 member 7	4	146253975	146521964	-1
NGT (Control)	ENSG00000166681	BEX3	18	12	24	0.0012046	0.0203079	24	12	0.0754067	0.830774	brain expressed X-linked 3	X	103376395	103378164	1
NGT (Control)	ENSG00000196912	ANKRD36B	6	12	24	0.0012046	0.0203079	12	24	0.201107	13.2618	ankyrin repeat domain 36B	2	97492663	97589965	-1
NGT (Control)	ENSG00000214013	GANC	6	12	24	0.0012046	0.0203079	12	24	0.082273	10.2948	glucosidase alpha, neutral C	15	42273233	42356935	1
NGT (Control)	ENSG00000135744	AGT	12	6	24	0.00120538	0.0203079	18	24	0.0816063	13.4946	angiotensinogen	1	230702523	230714122	-1
NGT (Control)	ENSG00000138078	PREPL	12	6	24	0.00120538	0.0203079	18	24	0.0697944	14.7761	prolyl endopeptidase like	2	44316281	44361862	-1
NGT (Control)	ENSG00000247572	CKMT2-AS1	12	6	24	0.00120538	0.0203079	18	24	0.143086	13.9568	CKMT2 antisense RNA 1	5	81201341	81301565	-1
NGT (Control)	ENSG00000162391	FAM151A	6	6	24	0.00120937	0.0203381	12	18	0.32669	6.88845	family with sequence similarity 151 member A	1	54609181	54623556	-1
NGT (Control)	ENSG00000165181	SHOC1	6	6	24	0.00120937	0.0203381	12	18	0.323456	10.136	shortage in chiasmata 1	9	111686173	111795008	-1
NGT (Control)	ENSG00000124587	PEX6	24	6	24	0.00122293	0.0203392	6	12	0.0740084	1.73678	peroxisomal biogenesis factor 6	6	42963865	42979181	-1
NGT (Control)	ENSG00000176209	SMIM19	24	6	24	0.00122293	0.0203392	6	12	0.0785208	2.35381	small integral membrane protein 19	8	42541155	42555193	1
NGT (Control)	ENSG00000188013	MEIS3P2	18	6	24	0.00122376	0.0203392	24	6	0.318329	1.68085	Meis homeobox 3 pseudogene 2	17	20589293	20590367	1
NGT (Control)	ENSG00000112425	EPM2A	18	6	24	0.00122774	0.0203392	24	6	0.0552915	17.1011	EPM2A glucan phosphatase, laforin	6	145382535	145736023	-1
NGT (Control)	ENSG00000139154	AEBP2	18	6	24	0.00122774	0.0203392	24	6	0.0580337	18.8021	AE binding protein 2	12	19404045	19720801	1
NGT (Control)	ENSG00000256043	CTSO	18	6	24	0.00122774	0.0203392	24	6	0.0608836	20.4797	cathepsin O	4	155924118	155953866	-1
NGT (Control)	ENSG00000108691	CCL2	24	6	24	0.00123006	0.0203392	6	12	0.126959	1.07306	C-C motif chemokine ligand 2	17	34255218	34257203	1
NGT (Control)	ENSG00000008294	SPAG9	6	12	24	0.0012339	0.0203392	12	24	0.0640518	11.0653	sperm associated antigen 9	17	50962174	51120868	-1
NGT (Control)	ENSG00000102595	UGGT2	6	12	24	0.0012339	0.0203392	12	24	0.0792194	12.4497	UDP-glucose glycoprotein glucosyltransferase 2	13	95801580	96053482	-1
NGT (Control)	ENSG00000115520	COQ10B	18	12	24	0.0012339	0.0203392	24	12	0.0767167	1.52518	coenzyme Q10B	2	197453423	197475308	1
NGT (Control)	ENSG00000117020	AKT3	6	12	24	0.0012339	0.0203392	12	24	0.0615227	13.0339	AKT serine/threonine kinase 3	1	243488233	243851079	-1
NGT (Control)	ENSG00000143740	SNAP47	18	12	24	0.0012339	0.0203392	24	12	0.0687041	0.774827	synaptosome associated protein 47	1	227728539	227781231	1
NGT (Control)	ENSG00000162601	MYSM1	6	12	24	0.0012339	0.0203392	12	24	0.108234	13.8039	Myb like, SWIRM and MPN domains 1	1	58643440	58700077	-1
NGT (Control)	ENSG00000162664	ZNF326	6	12	24	0.0012339	0.0203392	12	24	0.175794	14.1096	zinc finger protein 326	1	89995110	90035533	1
NGT (Control)	ENSG00000181481	RNF135	18	12	24	0.0012339	0.0203392	24	12	0.0636574	1.81468	ring finger protein 135	17	30970984	30999911	1
NGT (Control)	ENSG00000257298	AC008147.2	6	12	24	0.0012339	0.0203392	12	24	0.16009	14.6508	novel transcript, sense intronic to LIMA1	12	50185580	50191363	-1
NGT (Control)	ENSG00000261596	AC005632.3	6	12	24	0.0012339	0.0203392	12	24	0.672377	12.2268	novel transcript, sense intronic to METTL9	16	21626742	21627569	1
NGT (Control)	ENSG00000275322	AC103746.1	6	12	24	0.0012339	0.0203392	12	24	0.540517	13.0714	novel transcript	15	96342953	96345651	1
NGT (Control)	ENSG00000087884	AAMDC	18	12	24	0.00123585	0.0203392	24	12	0.121776	21.8927	adipogenesis associated Mth938 domain containing	11	77821109	77918432	1
NGT (Control)	ENSG00000174370	C11orf45	18	12	24	0.00123585	0.0203392	24	12	0.329145	1.27657	chromosome 11 open reading frame 45	11	128899565	128906069	-1
NGT (Control)	ENSG00000176715	ACSF3	18	12	24	0.00123585	0.0203392	24	12	0.125866	1.28907	acyl-CoA synthetase family member 3	16	89088375	89164121	1
NGT (Control)	ENSG00000180185	FAHD1	18	12	24	0.00123585	0.0203392	24	12	0.0579727	1.82401	fumarylacetoacetate hydrolase domain containing 1	16	1826941	1840207	1
NGT (Control)	ENSG00000269190	FBXO17	18	12	24	0.00123585	0.0203392	24	12	0.121821	1.68259	F-box protein 17	19	38941401	38975742	-1
NGT (Control)	ENSG00000274105	AC084824.4	6	12	24	0.00123585	0.0203392	12	24	0.439231	9.90538	novel transcript, sense intronic to YARS2	12	32728169	32729024	-1
NGT (Control)	ENSG00000136531	SCN2A	18	6	24	0.00123945	0.0203803	24	6	0.263488	1.34136	sodium voltage-gated channel alpha subunit 2	2	165194993	165392310	1
NGT (Control)	ENSG00000163346	PBXIP1	18	6	24	0.0012512	0.0205371	24	6	0.0366347	20.7596	PBX homeobox interacting protein 1	1	154944076	154956123	-1
NGT (Control)	ENSG00000165757	JCAD	18	6	24	0.0012512	0.0205371	24	6	0.0926282	22.7111	junctional cadherin 5 associated	10	30012803	30115494	-1
NGT (Control)	ENSG00000185324	CDK10	24	12	24	0.00125423	0.0205645	6	18	0.0719394	2.92276	cyclin dependent kinase 10	16	89680737	89696354	1
NGT (Control)	ENSG00000088256	GNA11	24	6	24	0.00126066	0.0205645	6	12	0.0864319	2.90951	G protein subunit alpha 11	19	3094362	3123999	1
NGT (Control)	ENSG00000122386	ZNF205	24	6	24	0.00126066	0.0205645	6	12	0.105994	1.83933	zinc finger protein 205	16	3112560	3120517	1
NGT (Control)	ENSG00000128185	DGCR6L	24	6	24	0.00126066	0.0205645	6	12	0.0854498	1.91705	DiGeorge syndrome critical region gene 6 like	22	20314238	20320080	-1
NGT (Control)	ENSG00000160917	CPSF4	24	6	24	0.00126066	0.0205645	6	12	0.0525055	3.96026	cleavage and polyadenylation specific factor 4	7	99438922	99457373	1
NGT (Control)	ENSG00000176946	THAP4	24	6	24	0.00126066	0.0205645	6	12	0.0851703	0.683654	THAP domain containing 4	2	241584405	241637158	-1
NGT (Control)	ENSG00000188186	LAMTOR4	24	6	24	0.00126066	0.0205645	6	12	0.0612409	1.10093	late endosomal/lysosomal adaptor, MAPK and MTOR activator 4	7	100148907	100155944	1
NGT (Control)	ENSG00000113328	CCNG1	24	6	24	0.0013008	0.0211801	6	12	0.0402872	21.4073	cyclin G1	5	163437569	163446151	1
NGT (Control)	ENSG00000159461	AMFR	24	6	24	0.0013008	0.0211801	6	12	0.0158618	1.52148	autocrine motility factor receptor	16	56361452	56425545	-1
NGT (Control)	ENSG00000119655	NPC2	18	12	24	0.00130184	0.0211801	24	12	0.0566367	23.8219	NPC intracellular cholesterol transporter 2	14	74476192	74494177	-1
NGT (Control)	ENSG00000164309	CMYA5	12	6	24	0.00131001	0.0212943	18	24	0.191713	13.9435	cardiomyopathy associated 5	5	79689836	79800240	1
NGT (Control)	ENSG00000093010	COMT	24	6	24	0.0013198	0.0214158	6	12	0.0819243	23.2838	catechol-O-methyltransferase	22	19941733	19969975	1
NGT (Control)	ENSG00000168906	MAT2A	12	6	24	0.0013198	0.0214158	18	24	0.0710539	14.0201	methionine adenosyltransferase 2A	2	85539168	85545281	1
NGT (Control)	ENSG00000273033	LINC02035	18	6	24	0.00135984	0.0220238	24	6	0.0971049	19.1932	long intergenic non-protein coding RNA 2035	3	122886941	122892416	1
NGT (Control)	ENSG00000131080	EDA2R	12	6	24	0.00136085	0.0220238	18	24	0.0201255	17.4606	ectodysplasin A2 receptor	X	66595637	66639298	-1
NGT (Control)	ENSG00000146278	PNRC1	12	6	24	0.00136085	0.0220238	18	24	0.0545883	16.7014	proline rich nuclear receptor coactivator 1	6	89080751	89085160	1
NGT (Control)	ENSG00000223745	CCDC18-AS1	6	6	24	0.00138073	0.0221327	12	18	0.0807257	12.4929	CCDC18 antisense RNA 1	1	93262186	93346025	-1
NGT (Control)	ENSG00000261351	AC116913.1	6	6	24	0.00138073	0.0221327	12	18	0.331277	10.2336	novel transcript, antisense to MAP2K1	15	66488658	66492109	-1
NGT (Control)	ENSG00000171469	ZNF561	6	6	24	0.00138214	0.0221327	12	18	0.0573504	11.0909	zinc finger protein 561	19	9604680	9621236	-1
NGT (Control)	ENSG00000257354	AC048341.1	6	6	24	0.00138214	0.0221327	12	18	0.130131	10.5575	novel transcript	12	62602752	62622213	1
NGT (Control)	ENSG00000103264	FBXO31	24	6	24	0.00138244	0.0221327	6	12	0.0628491	2.45987	F-box protein 31	16	87326987	87392142	-1
NGT (Control)	ENSG00000117362	APH1A	24	6	24	0.00138244	0.0221327	6	12	0.0583183	2.07523	aph-1 homolog A, gamma-secretase subunit	1	150265399	150269580	-1
NGT (Control)	ENSG00000148926	ADM	24	6	24	0.00138244	0.0221327	6	12	0.0464911	20.7306	adrenomedullin	11	10305073	10307397	1
NGT (Control)	ENSG00000186501	TMEM222	24	6	24	0.00138244	0.0221327	6	12	0.0653089	1.12969	transmembrane protein 222	1	27322145	27336400	1
NGT (Control)	ENSG00000186654	PRR5	24	6	24	0.00138244	0.0221327	6	12	0.129639	2.08395	proline rich 5	22	44668547	44737681	1
NGT (Control)	ENSG00000158850	B4GALT3	24	12	24	0.00139166	0.0221327	6	18	0.0754689	8.71002	beta-1,4-galactosyltransferase 3	1	161171310	161177968	-1
NGT (Control)	ENSG00000173894	CBX2	24	12	24	0.00139166	0.0221327	6	18	0.41409	5.01784	chromobox 2	17	79778148	79787983	1
NGT (Control)	ENSG00000230359	TPI1P2	24	12	24	0.00139166	0.0221327	6	18	0.384896	6.4568	triosephosphate isomerase 1 pseudogene 2	7	129055223	129057239	1
NGT (Control)	ENSG00000279348	AC012513.3	12	12	24	0.00139166	0.0221327	18	6	0.14697	16.4371	TEC	2	216211404	216213519	1
NGT (Control)	ENSG00000227954	TARID	6	6	24	0.00139687	0.0221327	12	18	0.400927	11.1569	TCF21 antisense RNA inducing promoter demethylation	6	133502252	133892802	-1
NGT (Control)	ENSG00000237296	SMG1P1	6	6	24	0.00139687	0.0221327	12	18	0.444184	5.72077	SMG1 pseudogene 1	16	22437008	22492220	1
NGT (Control)	ENSG00000142546	NOSIP	24	12	24	0.00139739	0.0221327	6	18	0.08995	3.65832	nitric oxide synthase interacting protein	19	49555468	49590262	-1
NGT (Control)	ENSG00000143793	C1orf35	24	12	24	0.00139739	0.0221327	6	18	0.101358	4.35514	chromosome 1 open reading frame 35	1	228100726	228105411	-1
NGT (Control)	ENSG00000253704	AC023632.2	24	12	24	0.00139739	0.0221327	6	18	0.552581	3.44035	novel transcript	8	94553668	94570648	1
NGT (Control)	ENSG00000122484	RPAP2	12	6	24	0.00140452	0.0221327	18	24	0.0849522	14.501	RNA polymerase II associated protein 2	1	92299059	92402056	1
NGT (Control)	ENSG00000134853	PDGFRA	12	6	24	0.00140452	0.0221327	18	24	0.142413	14.9573	platelet derived growth factor receptor alpha	4	54229280	54298245	1
NGT (Control)	ENSG00000146373	RNF217	12	6	24	0.00140671	0.0221327	18	24	0.0684055	12.8305	ring finger protein 217	6	124962545	125092633	1
NGT (Control)	ENSG00000272402	AL031775.2	12	6	24	0.00140671	0.0221327	18	24	0.496516	12.9742	novel transcript, antisense to C6orf62	6	24706747	24707151	1
NGT (Control)	ENSG00000173786	CNP	18	12	24	0.00140818	0.0221327	24	12	0.0668689	1.59709	2',3'-cyclic nucleotide 3' phosphodiesterase	17	41966763	41977740	1
NGT (Control)	ENSG00000058272	PPP1R12A	6	12	24	0.00141018	0.0221327	12	24	0.133298	10.622	protein phosphatase 1 regulatory subunit 12A	12	79773563	79935460	-1
NGT (Control)	ENSG00000092140	G2E3	6	12	24	0.00141018	0.0221327	12	24	0.132042	12.4807	G2/M-phase specific E3 ubiquitin protein ligase	14	30559158	30620064	1
NGT (Control)	ENSG00000165323	FAT3	6	12	24	0.00141018	0.0221327	12	24	0.148238	12.4942	FAT atypical cadherin 3	11	92352096	92896470	1
NGT (Control)	ENSG00000170876	TMEM43	18	12	24	0.00141018	0.0221327	24	12	0.0407252	0.322647	transmembrane protein 43	3	14125015	14143680	1
NGT (Control)	ENSG00000177853	ZNF518A	6	12	24	0.00141018	0.0221327	12	24	0.127943	13.3849	zinc finger protein 518A	10	96129715	96205288	1
NGT (Control)	ENSG00000083290	ULK2	18	6	24	0.00141655	0.0221327	24	6	0.016852	18.9743	unc-51 like autophagy activating kinase 2	17	19770829	19867936	-1
NGT (Control)	ENSG00000135749	PCNX2	18	6	24	0.00141655	0.0221327	24	6	0.0488156	17.9488	pecanex 2	1	232983435	233295725	-1
NGT (Control)	ENSG00000166452	AKIP1	18	6	24	0.00141655	0.0221327	24	6	0.0690033	0.265813	A-kinase interacting protein 1	11	8911139	8920084	1
NGT (Control)	ENSG00000167588	GPD1	18	6	24	0.00141655	0.0221327	24	6	0.319743	20.4492	glycerol-3-phosphate dehydrogenase 1	12	50103982	50111313	1
NGT (Control)	ENSG00000198932	GPRASP1	18	6	24	0.00141655	0.0221327	24	6	0.104891	16.3115	G protein-coupled receptor associated sorting protein 1	X	102651092	102659083	1
NGT (Control)	ENSG00000141002	TCF25	24	6	24	0.00142675	0.0221327	6	12	0.0803105	2.51849	transcription factor 25	16	89873570	89913627	1
NGT (Control)	ENSG00000143612	C1orf43	24	6	24	0.00142675	0.0221327	6	12	0.0302667	1.59005	chromosome 1 open reading frame 43	1	154206696	154220637	-1
NGT (Control)	ENSG00000177225	GATD1	24	6	24	0.00142675	0.0221327	6	12	0.0931968	1.84497	glutamine amidotransferase like class 1 domain containing 1	11	767220	777488	-1
NGT (Control)	ENSG00000218052	ADAMTS7P4	24	6	24	0.00142675	0.0221327	6	12	0.61367	3.7191	ADAMTS7 pseudogene 4	15	85255369	85330334	-1
NGT (Control)	ENSG00000163602	RYBP	18	6	24	0.00143236	0.0221327	24	6	0.0367688	20.2042	RING1 and YY1 binding protein	3	72371825	72446621	-1
NGT (Control)	ENSG00000167363	FN3K	18	6	24	0.00143236	0.0221327	24	6	0.359198	21.6222	fructosamine 3 kinase	17	82735615	82751196	1
NGT (Control)	ENSG00000079215	SLC1A3	18	6	24	0.0014368	0.0221327	24	6	0.0565173	23.7265	solute carrier family 1 member 3	5	36606355	36688334	1
NGT (Control)	ENSG00000152926	ZNF117	6	12	24	0.00144145	0.0221327	12	24	0.215347	14.0097	zinc finger protein 117	7	64971772	65006684	-1
NGT (Control)	ENSG00000184897	H1-10	18	12	24	0.00144145	0.0221327	24	12	0.144816	0.631822	H1.10 linker histone	3	129314771	129316286	-1
NGT (Control)	ENSG00000228663	PSMD10P1	6	12	24	0.00144145	0.0221327	12	24	0.591226	12.9084	proteasome 26S subunit, non-ATPase, 10 pseudogene 1	20	50913731	50914411	1
NGT (Control)	ENSG00000240132	ETF1P2	6	12	24	0.00144145	0.0221327	12	24	0.514132	9.7676	eukaryotic translation termination factor 1 pseudogene 2	7	151501878	151503463	1
NGT (Control)	ENSG00000265194	AL359922.2	6	12	24	0.00144145	0.0221327	12	24	0.405597	12.5639	novel transcript, antisense MTAP	9	21858910	21861926	-1
NGT (Control)	ENSG00000064042	LIMCH1	6	12	24	0.00144182	0.0221327	12	24	0.0823637	13.1062	LIM and calponin homology domains 1	4	41359607	41700044	1
NGT (Control)	ENSG00000100207	TCF20	18	12	24	0.00144182	0.0221327	24	12	0.0572198	0.378582	transcription factor 20	22	42160013	42343616	-1
NGT (Control)	ENSG00000106560	GIMAP2	18	12	24	0.00144182	0.0221327	24	12	0.58918	23.9705	GTPase, IMAP family member 2	7	150685697	150693641	1
NGT (Control)	ENSG00000108784	NAGLU	18	12	24	0.00144182	0.0221327	24	12	0.0670257	1.59397	N-acetyl-alpha-glucosaminidase	17	42536241	42544449	1
NGT (Control)	ENSG00000116667	C1orf21	18	12	24	0.00144182	0.0221327	24	12	0.0843451	23.4245	chromosome 1 open reading frame 21	1	184387029	184629019	1
NGT (Control)	ENSG00000119537	KDSR	18	12	24	0.00144182	0.0221327	24	12	0.0770303	22.9373	3-ketodihydrosphingosine reductase	18	63327726	63367228	-1
NGT (Control)	ENSG00000135436	FAM186B	6	12	24	0.00144182	0.0221327	12	24	0.421006	11.7285	family with sequence similarity 186 member B	12	49582885	49605639	-1
NGT (Control)	ENSG00000139304	PTPRQ	6	12	24	0.00144182	0.0221327	12	24	0.141198	12.7556	protein tyrosine phosphatase receptor type Q	12	80402178	80680273	1
NGT (Control)	ENSG00000158286	RNF207	6	12	24	0.00144182	0.0221327	12	24	0.401323	11.2442	ring finger protein 207	1	6205475	6221299	1
NGT (Control)	ENSG00000162613	FUBP1	6	12	24	0.00144182	0.0221327	12	24	0.0913525	12.1272	far upstream element binding protein 1	1	77944055	77979110	-1
NGT (Control)	ENSG00000170889	RPS9	18	12	24	0.00144182	0.0221327	24	12	0.0852746	0.653705	ribosomal protein S9	19	54200809	54249003	1
NGT (Control)	ENSG00000171813	PWWP2B	18	12	24	0.00144182	0.0221327	24	12	0.189212	23.7047	PWWP domain containing 2B	10	132397168	132417859	1
NGT (Control)	ENSG00000182376	AC138028.1	6	12	24	0.00144182	0.0221327	12	24	0.58521	12.2943	novel transcript, antisense to FAM38A	16	88742767	88745748	1
NGT (Control)	ENSG00000206838	SNORA5A	18	12	24	0.00144182	0.0221327	24	12	0.373682	1.35766	small nucleolar RNA, H/ACA box 5A	7	45104349	45104482	-1
NGT (Control)	ENSG00000250486	FAM218A	6	12	24	0.00144182	0.0221327	12	24	0.166308	11.4466	family with sequence similarity 218 member A	4	164956948	164959122	1
NGT (Control)	ENSG00000258012	AC026111.1	6	12	24	0.00144182	0.0221327	12	24	0.512038	12.292	methionine adenosyltransferase II, alpha (MAT2A) pseudogene	12	92858079	92859273	1
NGT (Control)	ENSG00000259946	BX005019.1	6	12	24	0.00144182	0.0221327	12	24	0.667223	12.0909	novel transcript	1	97967005	97968814	-1
NGT (Control)	ENSG00000031698	SARS1	18	12	24	0.00146327	0.0224433	24	12	0.0663574	0.643367	seryl-tRNA synthetase 1	1	109213918	109238182	1
NGT (Control)	ENSG00000105223	PLD3	24	6	24	0.00146708	0.0224644	6	12	0.0566531	1.13165	phospholipase D family member 3	19	40348456	40380439	1
NGT (Control)	ENSG00000171703	TCEA2	24	6	24	0.00146708	0.0224644	6	12	0.0431045	2.86203	transcription elongation factor A2	20	64049836	64072347	1
NGT (Control)	ENSG00000154620	TMSB4Y	6	6	24	0.00150623	0.0230449	12	18	0.641807	7.06052	thymosin beta 4 Y-linked	Y	13703899	13706024	1
NGT (Control)	ENSG00000197548	ATG7	24	6	24	0.00151433	0.0231304	6	12	0.0501185	1.81625	autophagy related 7	3	11272309	11557665	1
NGT (Control)	ENSG00000214063	TSPAN4	24	6	24	0.00151433	0.0231304	6	12	0.126144	1.74909	tetraspanin 4	11	842812	867116	1
NGT (Control)	ENSG00000050327	ARHGEF5	24	6	24	0.00156095	0.023764	6	12	0.0922098	5.39265	Rho guanine nucleotide exchange factor 5	7	144355288	144380632	1
NGT (Control)	ENSG00000104679	R3HCC1	24	6	24	0.00156095	0.023764	6	12	0.0552152	3.40856	R3H domain and coiled-coil containing 1	8	23270120	23296279	1
NGT (Control)	ENSG00000105281	SLC1A5	24	6	24	0.00156095	0.023764	6	12	0.0880386	0.221942	solute carrier family 1 member 5	19	46774883	46788594	-1
NGT (Control)	ENSG00000125378	BMP4	24	6	24	0.00156095	0.023764	6	12	0.290924	4.72135	bone morphogenetic protein 4	14	53949736	53958761	-1
NGT (Control)	ENSG00000108381	ASPA	18	6	24	0.001564	0.0237713	24	6	0.138875	16.6278	aspartoacylase	17	3472374	3503405	1
NGT (Control)	ENSG00000131386	GALNT15	18	6	24	0.001564	0.0237713	24	6	0.231368	21.9384	polypeptide N-acetylgalactosaminyltransferase 15	3	16174680	16231992	1
NGT (Control)	ENSG00000123975	CKS2	24	12	24	0.00159047	0.0240975	6	18	0.221632	8.03872	CDC28 protein kinase regulatory subunit 2	9	89311195	89316703	1
NGT (Control)	ENSG00000144554	FANCD2	24	12	24	0.00159047	0.0240975	6	18	0.231587	6.80112	FA complementation group D2	3	10026414	10101930	1
NGT (Control)	ENSG00000197191	CYSRT1	24	12	24	0.00159047	0.0240975	6	18	0.377187	8.68866	cysteine rich tail 1	9	137224635	137226315	1
NGT (Control)	ENSG00000114473	IQCG	6	6	24	0.00159642	0.0240975	12	18	0.205625	12.0632	IQ motif containing G	3	197889077	197960142	-1
NGT (Control)	ENSG00000279484	KLHL30-AS1	12	6	24	0.00160767	0.0240975	18	24	0.251395	11.3206	KLHL30 antisense RNA 1	2	238152889	238155994	-1
NGT (Control)	ENSG00000169031	COL4A3	6	6	24	0.00161085	0.0240975	12	18	0.299988	9.11891	collagen type IV alpha 3 chain	2	227164624	227314792	1
NGT (Control)	ENSG00000185245	GP1BA	6	6	24	0.00161085	0.0240975	12	18	0.498676	9.86588	glycoprotein Ib platelet subunit alpha	17	4932277	4935023	1
NGT (Control)	ENSG00000223642	AC008277.1	6	6	24	0.00161085	0.0240975	12	18	0.431647	9.99476	novel transcript, antisense to BAZ2B	2	159386367	159404636	1
NGT (Control)	ENSG00000224897	POT1-AS1	6	6	24	0.00161085	0.0240975	12	18	0.433181	11.7183	POT1 antisense RNA 1	7	124929873	125482966	1
NGT (Control)	ENSG00000262227	AC004771.2	6	6	24	0.00161085	0.0240975	12	18	0.475561	11.9144	novel transcript, antisense to INCA1	17	4987706	4988446	1
NGT (Control)	ENSG00000278206	AL031320.2	6	6	24	0.00161085	0.0240975	12	18	0.539187	9.95	novel transcript	6	143484979	143507327	1
NGT (Control)	ENSG00000279738	AL022311.1	6	6	24	0.00161085	0.0240975	12	18	0.144429	10.6032	novel transcript, sense overlapping to EIF3L	22	37876148	37895563	1
NGT (Control)	ENSG00000105671	DDX49	24	6	24	0.00161285	0.0240975	6	12	0.0828996	3.51248	DEAD-box helicase 49	19	18919705	18929189	1
NGT (Control)	ENSG00000127863	TNFRSF19	24	6	24	0.00161285	0.0240975	6	12	0.157039	2.6253	TNF receptor superfamily member 19	13	23570370	23676104	1
NGT (Control)	ENSG00000133460	SLC2A11	24	6	24	0.00161285	0.0240975	6	12	0.0438802	5.05788	solute carrier family 2 member 11	22	23856703	23886309	1
NGT (Control)	ENSG00000136720	HS6ST1	24	6	24	0.00161285	0.0240975	6	12	0.0959369	1.23012	heparan sulfate 6-O-sulfotransferase 1	2	128236716	128318868	-1
NGT (Control)	ENSG00000149823	VPS51	24	6	24	0.00161285	0.0240975	6	12	0.112364	2.08451	VPS51 subunit of GARP complex	11	65089324	65111862	1
NGT (Control)	ENSG00000174684	B4GAT1	24	6	24	0.00161285	0.0240975	6	12	0.0548853	2.37471	beta-1,4-glucuronyltransferase 1	11	66345374	66347629	-1
NGT (Control)	ENSG00000175482	POLD4	24	6	24	0.00161285	0.0240975	6	12	0.0729621	1.46976	DNA polymerase delta 4, accessory subunit	11	67350772	67356972	-1
NGT (Control)	ENSG00000183087	GAS6	24	6	24	0.00161285	0.0240975	6	12	0.102388	2.7727	growth arrest specific 6	13	113820549	113864076	-1
NGT (Control)	ENSG00000187013	LINC02875	24	6	24	0.00161285	0.0240975	6	12	0.338652	3.26673	long intergenic non-protein coding RNA 2875	17	61411751	61413280	1
NGT (Control)	ENSG00000110066	KMT5B	12	12	24	0.00163029	0.0241312	18	6	0.0851624	17.4889	lysine methyltransferase 5B	11	68154863	68213828	-1
NGT (Control)	ENSG00000130294	KIF1A	24	12	24	0.00163029	0.0241312	6	18	0.560326	9.11728	kinesin family member 1A	2	240713761	240821036	-1
NGT (Control)	ENSG00000152154	TMEM178A	24	12	24	0.00163029	0.0241312	6	18	0.362119	4.94524	transmembrane protein 178A	2	39664982	39717963	1
NGT (Control)	ENSG00000227218	AL157935.2	24	12	24	0.00163029	0.0241312	6	18	0.473552	6.42384	novel transcript	9	127934503	127940952	1
NGT (Control)	ENSG00000057704	TMCC3	12	6	24	0.00163302	0.0241312	18	24	0.0730692	17.8283	transmembrane and coiled-coil domain family 3	12	94567122	94650557	-1
NGT (Control)	ENSG00000245498	AP000866.1	18	6	24	0.00163698	0.0241312	24	6	0.0901974	19.2643	novel transcript, antisense to C11orf61	11	124800424	124834487	1
NGT (Control)	ENSG00000164331	ANKRA2	12	6	24	0.00163861	0.0241312	18	24	0.0791848	13.2313	ankyrin repeat family A member 2	5	73552190	73565667	-1
NGT (Control)	ENSG00000228763	LIMS1-AS1	12	6	24	0.00163861	0.0241312	18	24	0.588977	15.2007	LIMS1 antisense RNA 1	2	108676795	108678601	-1
NGT (Control)	ENSG00000149932	TMEM219	18	12	24	0.00164287	0.0241312	24	12	0.0667608	2.02602	transmembrane protein 219	16	29940885	29973050	1
NGT (Control)	ENSG00000161011	SQSTM1	18	12	24	0.00164287	0.0241312	24	12	0.11585	23.3591	sequestosome 1	5	179806398	179838078	1
NGT (Control)	ENSG00000102466	FGF14	6	12	24	0.00164779	0.0241312	12	24	0.141247	12.9803	fibroblast growth factor 14	13	101710804	102402457	-1
NGT (Control)	ENSG00000107282	APBA1	6	12	24	0.00164779	0.0241312	12	24	0.134798	11.5609	amyloid beta precursor protein binding family A member 1	9	69427532	69672371	-1
NGT (Control)	ENSG00000113810	SMC4	6	12	24	0.00164779	0.0241312	12	24	0.156548	11.1979	structural maintenance of chromosomes 4	3	160399274	160434954	1
NGT (Control)	ENSG00000121621	KIF18A	6	12	24	0.00164779	0.0241312	12	24	0.260162	9.80205	kinesin family member 18A	11	28020619	28108156	-1
NGT (Control)	ENSG00000139537	CCDC65	6	12	24	0.00164779	0.0241312	12	24	0.226482	14.8183	coiled-coil domain containing 65	12	48904110	48931840	1
NGT (Control)	ENSG00000140990	NDUFB10	18	12	24	0.00164779	0.0241312	24	12	0.071211	1.20989	NADH:ubiquinone oxidoreductase subunit B10	16	1959538	1961975	1
NGT (Control)	ENSG00000155850	SLC26A2	6	12	24	0.00164779	0.0241312	12	24	0.106007	11.9881	solute carrier family 26 member 2	5	149960758	149993455	1
NGT (Control)	ENSG00000176396	EID2	18	12	24	0.00164779	0.0241312	24	12	0.10846	0.515111	EP300 interacting inhibitor of differentiation 2	19	39538707	39540161	-1
NGT (Control)	ENSG00000213139	CRYGS	6	12	24	0.00164779	0.0241312	12	24	0.341002	12.0753	crystallin gamma S	3	186538441	186546702	-1
NGT (Control)	ENSG00000264112	AC015813.1	6	12	24	0.00164779	0.0241312	12	24	0.195764	12.6905	novel transcript	17	57989039	57994850	-1
NGT (Control)	ENSG00000135540	NHSL1	18	6	24	0.00165264	0.0241312	24	6	0.106446	23.4851	NHS like 1	6	138422043	138692571	-1
NGT (Control)	ENSG00000171497	PPID	18	6	24	0.00165264	0.0241312	24	6	0.0472201	19.2785	peptidylprolyl isomerase D	4	158709127	158723396	-1
NGT (Control)	ENSG00000175906	ARL4D	18	6	24	0.00165264	0.0241312	24	6	0.0901262	23.2841	ADP ribosylation factor like GTPase 4D	17	43398993	43401137	1
NGT (Control)	ENSG00000116774	OLFML3	24	6	24	0.00165274	0.0241312	6	12	0.0282185	20.2197	olfactomedin like 3	1	113979391	114035572	1
NGT (Control)	ENSG00000142089	IFITM3	24	6	24	0.00165274	0.0241312	6	12	0.0800822	22.6059	interferon induced transmembrane protein 3	11	319676	327537	-1
NGT (Control)	ENSG00000204228	HSD17B8	24	6	24	0.00165274	0.0241312	6	12	0.194286	3.84654	hydroxysteroid 17-beta dehydrogenase 8	6	33204655	33206831	1
NGT (Control)	ENSG00000167615	LENG8	6	12	24	0.0016782	0.0241312	12	24	0.0968299	13.7061	leukocyte receptor cluster member 8	19	54448887	54462037	1
NGT (Control)	ENSG00000205683	DPF3	6	12	24	0.0016782	0.0241312	12	24	0.186195	10.9114	double PHD fingers 3	14	72619296	72894116	-1
NGT (Control)	ENSG00000228300	FAM174C	18	12	24	0.0016782	0.0241312	24	12	0.129167	1.56152	family with sequence similarity 174 member C	19	1275530	1279244	1
NGT (Control)	ENSG00000239213	NCK1-DT	6	12	24	0.0016782	0.0241312	12	24	0.603105	11.8609	NCK1 divergent transcript	3	136835345	136862618	-1
NGT (Control)	ENSG00000279519	AC007382.1	6	12	24	0.0016782	0.0241312	12	24	0.475318	13.6726	TEC	2	36839922	36842539	-1
NGT (Control)	ENSG00000113240	CLK4	6	12	24	0.00168169	0.0241312	12	24	0.109622	11.999	CDC like kinase 4	5	178602664	178630615	-1
NGT (Control)	ENSG00000114948	ADAM23	6	12	24	0.00168169	0.0241312	12	24	0.088058	12.0582	ADAM metallopeptidase domain 23	2	206443532	206621127	1
NGT (Control)	ENSG00000115524	SF3B1	6	12	24	0.00168169	0.0241312	12	24	0.0799622	12.5854	splicing factor 3b subunit 1	2	197388515	197435079	-1
NGT (Control)	ENSG00000122359	ANXA11	18	12	24	0.00168169	0.0241312	24	12	0.080881	22.5894	annexin A11	10	80150889	80205572	-1
NGT (Control)	ENSG00000123144	TRIR	18	12	24	0.00168169	0.0241312	24	12	0.0933156	1.62995	telomerase RNA component interacting RNase	19	12730640	12734684	-1
NGT (Control)	ENSG00000123200	ZC3H13	6	12	24	0.00168169	0.0241312	12	24	0.131263	14.6774	zinc finger CCCH-type containing 13	13	45954465	46052759	-1
NGT (Control)	ENSG00000135924	DNAJB2	18	12	24	0.00168169	0.0241312	24	12	0.091761	23.9435	DnaJ heat shock protein family (Hsp40) member B2	2	219279267	219286900	1
NGT (Control)	ENSG00000136861	CDK5RAP2	6	12	24	0.00168169	0.0241312	12	24	0.0493728	14.2663	CDK5 regulatory subunit associated protein 2	9	120388869	120580170	-1
NGT (Control)	ENSG00000142227	EMP3	18	12	24	0.00168169	0.0241312	24	12	0.128093	1.95206	epithelial membrane protein 3	19	48321509	48330553	1
NGT (Control)	ENSG00000143507	DUSP10	18	12	24	0.00168169	0.0241312	24	12	0.0727666	23.9707	dual specificity phosphatase 10	1	221701424	221742089	-1
NGT (Control)	ENSG00000169100	SLC25A6	18	12	24	0.00168169	0.0241312	24	12	0.111611	1.62396	solute carrier family 25 member 6	X	1386152	1392113	-1
NGT (Control)	ENSG00000186577	SMIM29	18	12	24	0.00168169	0.0241312	24	12	0.108129	0.233879	small integral membrane protein 29	6	34246381	34249108	-1
NGT (Control)	ENSG00000196074	SYCP2	6	12	24	0.00168169	0.0241312	12	24	0.411085	13.4772	synaptonemal complex protein 2	20	59863564	59933655	-1
NGT (Control)	ENSG00000197217	ENTPD4	6	12	24	0.00168169	0.0241312	12	24	0.0496358	10.9466	ectonucleoside triphosphate diphosphohydrolase 4	8	23385783	23457695	-1
NGT (Control)	ENSG00000201772	SNORA5C	18	12	24	0.00168169	0.0241312	24	12	0.141701	23.0032	small nucleolar RNA, H/ACA box 5C	7	45104906	45105042	-1
NGT (Control)	ENSG00000212719	LINC02693	18	12	24	0.00168169	0.0241312	24	12	0.0841011	0.426061	long intergenic non-protein coding RNA 2693	17	21428263	21574517	-1
NGT (Control)	ENSG00000213305	HNRNPCP6	6	12	24	0.00168169	0.0241312	12	24	0.617911	12.3439	heterogeneous nuclear ribonucleoprotein C pseudogene 6	11	85020785	85021655	-1
NGT (Control)	ENSG00000226803	ZNF451-AS1	6	12	24	0.00168169	0.0241312	12	24	0.363438	12.9797	ZNF451 regulatory antisense RNA 1	6	57114894	57174236	-1
NGT (Control)	ENSG00000240207	AC080013.1	6	12	24	0.00168169	0.0241312	12	24	0.342426	10.712	novel transcript, antisense to RARRES1	3	158732263	158784070	1
NGT (Control)	ENSG00000250138	AC139495.2	6	12	24	0.00168169	0.0241312	12	24	0.725624	12.4043	POM121 membrane glycoprotein-like 1 (POM121L1) pseudogene	5	69631963	69636399	1
NGT (Control)	ENSG00000157570	TSPAN18	6	6	24	0.00174787	0.0250614	12	18	0.21804	11.4498	tetraspanin 18	11	44726465	44932423	1
NGT (Control)	ENSG00000183098	GPC6	12	6	24	0.00175215	0.0250839	18	24	0.0711768	15.5604	glypican 6	13	93226807	94408020	1
NGT (Control)	ENSG00000214174	AMZ2P1	12	6	24	0.00175215	0.0250839	18	24	0.102312	20.1553	archaelysin family metallopeptidase 2 pseudogene 1	17	64966550	64975576	-1
NGT (Control)	ENSG00000071889	FAM3A	24	6	24	0.0017605	0.0251061	6	12	0.0931668	2.39349	FAM3 metabolism regulating signaling molecule A	X	154506159	154516242	-1
NGT (Control)	ENSG00000130592	LSP1	24	6	24	0.0017605	0.0251061	6	12	0.0577538	21.8014	lymphocyte specific protein 1	11	1853084	1892267	1
NGT (Control)	ENSG00000157601	MX1	24	6	24	0.0017605	0.0251061	6	12	0.252345	1.18033	MX dynamin like GTPase 1	21	41420304	41459214	1
NGT (Control)	ENSG00000161513	FDXR	24	6	24	0.0017605	0.0251061	6	12	0.106643	0.530055	ferredoxin reductase	17	74862497	74873031	-1
NGT (Control)	ENSG00000250303	LINC02762	24	6	24	0.0017605	0.0251061	6	12	0.0554109	2.74241	long intergenic non-protein coding RNA 2762	11	112270749	112362534	1
NGT (Control)	ENSG00000070882	OSBPL3	12	6	24	0.00176671	0.0251366	18	24	0.0578776	13.0751	oxysterol binding protein like 3	7	24796540	24981634	-1
NGT (Control)	ENSG00000138439	FAM117B	18	6	24	0.00176671	0.0251366	24	6	0.0699453	19.3528	family with sequence similarity 117 member B	2	202634969	202769757	1
NGT (Control)	ENSG00000163517	HDAC11	24	6	24	0.00176671	0.0251366	6	12	0.0763924	1.22191	histone deacetylase 11	3	13479724	13506424	1
NGT (Control)	ENSG00000164342	TLR3	18	6	24	0.001796	0.0255336	24	6	0.111451	18.7179	toll like receptor 3	4	186069155	186088073	1
NGT (Control)	ENSG00000108679	LGALS3BP	24	6	24	0.00182111	0.0257126	6	12	0.0568601	23.1422	galectin 3 binding protein	17	78971238	78979947	-1
NGT (Control)	ENSG00000132612	VPS4A	24	6	24	0.00182111	0.0257126	6	12	0.0345597	1.29738	vacuolar protein sorting 4 homolog A	16	69311350	69326939	1
NGT (Control)	ENSG00000137312	FLOT1	24	6	24	0.00182111	0.0257126	6	12	0.0556827	0.931956	flotillin 1	6	30727709	30742732	-1
NGT (Control)	ENSG00000173153	ESRRA	24	6	24	0.00182111	0.0257126	6	12	0.109278	1.50627	estrogen related receptor alpha	11	64305497	64316743	1
NGT (Control)	ENSG00000173818	ENDOV	24	6	24	0.00182111	0.0257126	6	12	0.0895284	0.74788	endonuclease V	17	80415165	80438086	1
NGT (Control)	ENSG00000177427	MIEF2	24	6	24	0.00182111	0.0257126	6	12	0.0628221	4.67656	mitochondrial elongation factor 2	17	18260597	18266552	1
NGT (Control)	ENSG00000181220	ZNF746	24	6	24	0.00182111	0.0257126	6	12	0.0863324	1.55447	zinc finger protein 746	7	149472696	149497817	-1
NGT (Control)	ENSG00000197894	ADH5	24	6	24	0.00182111	0.0257126	6	12	0.057342	23.339	alcohol dehydrogenase 5 (class III), chi polypeptide	4	99070978	99088801	-1
NGT (Control)	ENSG00000198915	RASGEF1A	24	6	24	0.00182111	0.0257126	6	12	0.146838	0.893541	RasGEF domain family member 1A	10	43194535	43266919	-1
NGT (Control)	ENSG00000224858	RPL29P11	6	6	24	0.00182745	0.0257531	12	18	0.438698	10.6668	ribosomal protein L29 pseudogene 11	3	37016523	37017014	-1
NGT (Control)	ENSG00000136560	TANK	12	6	24	0.00182955	0.0257531	18	24	0.0603479	18.9745	TRAF family member associated NFKB activator	2	161136908	161236230	1
NGT (Control)	ENSG00000145476	CYP4V2	12	6	24	0.00182955	0.0257531	18	24	0.072437	17.406	cytochrome P450 family 4 subfamily V member 2	4	186191567	186213463	1
NGT (Control)	ENSG00000147421	HMBOX1	12	6	24	0.00182955	0.0257531	18	24	0.0627056	14.4731	homeobox containing 1	8	28890395	29064764	1
NGT (Control)	ENSG00000111605	CPSF6	6	12	24	0.00183284	0.0257797	12	24	0.0495003	11.3112	cleavage and polyadenylation specific factor 6	12	69239569	69274358	1
NGT (Control)	ENSG00000136156	ITM2B	18	12	24	0.00184247	0.0258475	24	12	0.0372061	22.0357	integral membrane protein 2B	13	48232612	48270357	1
NGT (Control)	ENSG00000106236	NPTX2	24	6	24	0.00184325	0.0258475	6	12	0.313839	1.70313	neuronal pentraxin 2	7	98617285	98629869	1
NGT (Control)	ENSG00000197063	MAFG	24	6	24	0.00184325	0.0258475	6	12	0.036739	2.43568	MAF bZIP transcription factor G	17	81918270	81927735	-1
NGT (Control)	ENSG00000204525	HLA-C	24	6	24	0.00184325	0.0258475	6	12	0.0659893	23.9097	major histocompatibility complex, class I, C	6	31268749	31272130	-1
NGT (Control)	ENSG00000185565	LSAMP	6	6	24	0.00185466	0.0259681	12	18	0.390425	11.172	limbic system associated membrane protein	3	115802363	117139389	-1
NGT (Control)	ENSG00000249825	AC012636.1	6	6	24	0.00185466	0.0259681	12	18	0.579286	12.3392	novel transcript	5	80052374	80083654	-1
NGT (Control)	ENSG00000010803	SCMH1	24	6	24	0.00185977	0.025989	6	12	0.0339633	4.41345	Scm polycomb group protein homolog 1	1	41027200	41242154	-1
NGT (Control)	ENSG00000162714	ZNF496	24	6	24	0.00185977	0.025989	6	12	0.0264473	23.6426	zinc finger protein 496	1	247297412	247331846	-1
NGT (Control)	ENSG00000080823	MOK	24	12	24	0.00186319	0.025989	6	18	0.119519	5.36626	MOK protein kinase	14	102224500	102305190	-1
NGT (Control)	ENSG00000100124	ANKRD54	24	12	24	0.00186319	0.025989	6	18	0.0711916	6.14469	ankyrin repeat domain 54	22	37830855	37849327	-1
NGT (Control)	ENSG00000111786	SRSF9	24	12	24	0.00186319	0.025989	6	18	0.0769202	6.10795	serine and arginine rich splicing factor 9	12	120461672	120469748	-1
NGT (Control)	ENSG00000177614	PGBD5	12	6	24	0.00187269	0.0261001	18	24	0.0287395	19.8817	piggyBac transposable element derived 5	1	230314490	230426332	-1
NGT (Control)	ENSG00000005379	TSPOAP1	18	6	24	0.0018768	0.0261001	24	6	0.256674	23.096	TSPO associated protein 1	17	58301228	58328795	-1
NGT (Control)	ENSG00000141034	GID4	18	6	24	0.0018768	0.0261001	24	6	0.0359474	22.5693	GID complex subunit 4 homolog	17	18039408	18068405	1
NGT (Control)	ENSG00000198894	CIPC	18	6	24	0.0018768	0.0261001	24	6	0.0539313	22.2857	CLOCK interacting pacemaker	14	77098126	77117287	1
NGT (Control)	ENSG00000099957	P2RX6	18	6	24	0.00188586	0.0261425	24	6	0.0821378	19.8474	purinergic receptor P2X 6	22	21009808	21028830	1
NGT (Control)	ENSG00000108950	FAM20A	18	6	24	0.00188586	0.0261425	24	6	0.10136	19.845	FAM20A golgi associated secretory pathway pseudokinase	17	68535113	68601367	-1
NGT (Control)	ENSG00000153786	ZDHHC7	18	12	24	0.00188614	0.0261425	24	12	0.0721858	22.9151	zinc finger DHHC-type palmitoyltransferase 7	16	84974175	85011535	-1
NGT (Control)	ENSG00000117707	PROX1	12	6	24	0.0018952	0.0261425	18	24	0.0124114	14.1329	prospero homeobox 1	1	213983181	214041510	1
NGT (Control)	ENSG00000170832	USP32	12	6	24	0.0018952	0.0261425	18	24	0.0677755	14.5901	ubiquitin specific peptidase 32	17	60177327	60422470	-1
NGT (Control)	ENSG00000169554	ZEB2	18	6	24	0.00190378	0.0261425	24	6	0.0533185	17.2985	zinc finger E-box binding homeobox 2	2	144364364	144521057	-1
NGT (Control)	ENSG00000170873	MTSS1	18	6	24	0.00190378	0.0261425	24	6	0.109193	23.9344	MTSS I-BAR domain containing 1	8	124550790	124728429	-1
NGT (Control)	ENSG00000143434	SEMA6C	12	6	24	0.00190519	0.0261425	18	24	0.0807945	18.7348	semaphorin 6C	1	151131685	151146664	-1
NGT (Control)	ENSG00000198160	MIER1	12	6	24	0.00190519	0.0261425	18	24	0.0683526	16.0385	MIER1 transcriptional regulator	1	66924895	66988619	1
NGT (Control)	ENSG00000101871	MID1	24	12	24	0.00190618	0.0261425	6	18	0.111557	8.03026	midline 1	X	10445310	10833654	-1
NGT (Control)	ENSG00000119523	ALG2	24	12	24	0.00190618	0.0261425	6	18	0.0369756	6.25677	ALG2 alpha-1,3/1,6-mannosyltransferase	9	99216425	99221942	-1
NGT (Control)	ENSG00000160953	PWWP3A	24	12	24	0.00190618	0.0261425	6	18	0.059645	7.1618	PWWP domain containing 3A, DNA repair factor	19	1354711	1378431	1
NGT (Control)	ENSG00000161149	TUBA3FP	24	12	24	0.00190618	0.0261425	6	18	0.410696	6.33484	tubulin alpha 3f pseudogene	22	21008193	21014292	-1
NGT (Control)	ENSG00000205155	PSENEN	24	12	24	0.00190618	0.0261425	6	18	0.0997176	4.09025	presenilin enhancer, gamma-secretase subunit	19	35745600	35747519	1
NGT (Control)	ENSG00000235253	AC010240.3	12	12	24	0.00190618	0.0261425	18	6	0.588548	15.1035	eukaryotic translation elongation factor 1 alpha 1 (EEF1A1) pseudogene	5	132942932	132945050	1
NGT (Control)	ENSG00000249102	AC034223.1	12	12	24	0.00190618	0.0261425	18	6	0.626291	15.3716	novel transcript	5	33008934	33026025	1
NGT (Control)	ENSG00000279382	AC018665.1	24	12	24	0.00190618	0.0261425	6	18	0.478101	4.76209	TEC	17	76090308	76091669	1
NGT (Control)	ENSG00000279716	AC006128.1	24	12	24	0.00190618	0.0261425	6	18	0.424886	5.79188	TEC	19	15398696	15400356	1
NGT (Control)	ENSG00000094914	AAAS	24	12	24	0.00190672	0.0261425	6	18	0.0513926	6.31586	aladin WD repeat nucleoporin	12	53307456	53324864	-1
NGT (Control)	ENSG00000136463	TACO1	24	12	24	0.00192176	0.0261569	6	18	0.096122	3.7603	translational activator of cytochrome c oxidase I	17	63600882	63608365	1
NGT (Control)	ENSG00000083097	DOP1A	6	12	24	0.00192193	0.0261569	12	24	0.0795997	11.9771	DOP1 leucine zipper like protein A	6	83067666	83171350	1
NGT (Control)	ENSG00000103494	RPGRIP1L	6	12	24	0.00192193	0.0261569	12	24	0.139797	12.4705	RPGRIP1 like	16	53598153	53703938	-1
NGT (Control)	ENSG00000104517	UBR5	6	12	24	0.00192193	0.0261569	12	24	0.0491541	12.7307	ubiquitin protein ligase E3 component n-recognin 5	8	102252273	102412759	-1
NGT (Control)	ENSG00000136603	SKIL	6	12	24	0.00192193	0.0261569	12	24	0.0892114	12.7802	SKI like proto-oncogene	3	170357678	170396835	1
NGT (Control)	ENSG00000165527	ARF6	6	12	24	0.00192193	0.0261569	12	24	0.0559656	12.674	ADP ribosylation factor 6	14	49893082	49897054	1
NGT (Control)	ENSG00000168061	SAC3D1	18	12	24	0.00192193	0.0261569	24	12	0.158643	1.0791	SAC3 domain containing 1	11	65040901	65044828	1
NGT (Control)	ENSG00000168298	H1-4	18	12	24	0.00192193	0.0261569	24	12	0.146764	1.55254	H1.4 linker histone, cluster member	6	26156329	26157115	1
NGT (Control)	ENSG00000174405	LIG4	6	12	24	0.00192193	0.0261569	12	24	0.109564	13.2811	DNA ligase 4	13	108207439	108218368	-1
NGT (Control)	ENSG00000175505	CLCF1	6	12	24	0.00192193	0.0261569	12	24	0.144816	10.8128	cardiotrophin like cytokine factor 1	11	67364168	67374177	-1
NGT (Control)	ENSG00000167646	DNAAF3	6	12	24	0.00195033	0.0261649	12	24	0.487568	9.51193	dynein axonemal assembly factor 3	19	55158661	55166722	-1
NGT (Control)	ENSG00000213722	DDAH2	18	12	24	0.00195033	0.0261649	24	12	0.0945047	1.27978	dimethylarginine dimethylaminohydrolase 2	6	31727038	31730617	-1
NGT (Control)	ENSG00000214199	EEF1A1P12	18	12	24	0.00195033	0.0261649	24	12	0.414836	23.994	eukaryotic translation elongation factor 1 alpha 1 pseudogene 12	2	106697331	106698676	-1
NGT (Control)	ENSG00000230300	STARD13-IT1	6	12	24	0.00195033	0.0261649	12	24	0.613685	14.0423	STARD13 intronic transcript 1	13	33158587	33164409	-1
NGT (Control)	ENSG00000261335	AC005837.1	6	12	24	0.00195033	0.0261649	12	24	0.384514	10.0741	novel transcript, antisense to MXRA7	17	76671942	76673658	1
NGT (Control)	ENSG00000267274	AC008770.3	6	12	24	0.00195033	0.0261649	12	24	0.583994	11.049	novel transcript, sense overlapping with ZNF700	19	11939959	11953381	1
NGT (Control)	ENSG00000278879	AP000560.1	6	12	24	0.00195033	0.0261649	12	24	0.589003	13.4175	TEC	11	74830574	74832510	-1
NGT (Control)	ENSG00000078018	MAP2	6	12	24	0.0019579	0.0261649	12	24	0.223311	12.259	microtubule associated protein 2	2	209424058	209734118	1
NGT (Control)	ENSG00000100271	TTLL1	18	12	24	0.0019579	0.0261649	24	12	0.0906019	1.51562	tubulin tyrosine ligase like 1	22	43039516	43089419	-1
NGT (Control)	ENSG00000110721	CHKA	18	12	24	0.0019579	0.0261649	24	12	0.165781	1.16113	choline kinase alpha	11	68052859	68121444	-1
NGT (Control)	ENSG00000120500	ARR3	6	12	24	0.0019579	0.0261649	12	24	0.560792	12.7058	arrestin 3	X	70268305	70281840	1
NGT (Control)	ENSG00000130255	RPL36	18	12	24	0.0019579	0.0261649	24	12	0.088054	0.185027	ribosomal protein L36	19	5674947	5691875	1
NGT (Control)	ENSG00000136286	MYO1G	6	12	24	0.0019579	0.0261649	12	24	0.537947	9.23195	myosin IG	7	44962662	44979088	-1
NGT (Control)	ENSG00000162929	KIAA1841	6	12	24	0.0019579	0.0261649	12	24	0.105384	9.79362	KIAA1841	2	61065871	61138034	1
NGT (Control)	ENSG00000163577	EIF5A2	18	12	24	0.0019579	0.0261649	24	12	0.0698822	0.407334	eukaryotic translation initiation factor 5A2	3	170888418	170908644	-1
NGT (Control)	ENSG00000171988	JMJD1C	6	12	24	0.0019579	0.0261649	12	24	0.114593	14.3013	jumonji domain containing 1C	10	63167221	63521850	-1
NGT (Control)	ENSG00000174197	MGA	6	12	24	0.0019579	0.0261649	12	24	0.0479401	12.626	MAX dimerization protein MGA	15	41621224	41773081	1
NGT (Control)	ENSG00000175602	CCDC85B	18	12	24	0.0019579	0.0261649	24	12	0.225781	0.0897304	coiled-coil domain containing 85B	11	65890673	65891635	1
NGT (Control)	ENSG00000177600	RPLP2	18	12	24	0.0019579	0.0261649	24	12	0.075343	0.101018	ribosomal protein lateral stalk subunit P2	11	809965	812880	1
NGT (Control)	ENSG00000224975	INE1	6	12	24	0.0019579	0.0261649	12	24	0.382501	10.8317	inactivation escape 1	X	47204921	47205865	1
NGT (Control)	ENSG00000225746	MEG8	6	12	24	0.0019579	0.0261649	12	24	0.118844	9.27359	maternally expressed 8, small nucleolar RNA host gene	14	100894770	101038859	1
NGT (Control)	ENSG00000245748	AC097382.2	6	12	24	0.0019579	0.0261649	12	24	0.456777	8.65339	novel transcript, antisense to TBC1D14 and TADA2B	4	7030554	7046231	-1
NGT (Control)	ENSG00000258317	AC034102.6	6	12	24	0.0019579	0.0261649	12	24	0.629743	12.1195	novel transcript, antisense to ZC3H10 and ESYT1	12	56120033	56129619	-1
NGT (Control)	ENSG00000272734	ADIRF-AS1	18	12	24	0.0019579	0.0261649	24	12	0.198762	0.512153	ADIRF antisense RNA 1	10	86965345	86971311	-1
NGT (Control)	ENSG00000279456	AL353763.1	6	12	24	0.0019579	0.0261649	12	24	0.530561	12.3784	TEC	9	41061290	41062917	1
NGT (Control)	ENSG00000100889	PCK2	24	6	24	0.00198328	0.0264085	6	12	0.0992888	1.06598	phosphoenolpyruvate carboxykinase 2, mitochondrial	14	24094053	24110598	1
NGT (Control)	ENSG00000116584	ARHGEF2	24	6	24	0.00198328	0.0264085	6	12	0.0333943	23.3822	Rho/Rac guanine nucleotide exchange factor 2	1	155946851	156007070	-1
NGT (Control)	ENSG00000164136	IL15	24	6	24	0.00198328	0.0264085	6	12	0.0323649	16.7277	interleukin 15	4	141636583	141733987	1
NGT (Control)	ENSG00000167965	MLST8	24	6	24	0.00198328	0.0264085	6	12	0.0963093	0.220383	MTOR associated protein, LST8 homolog	16	2204248	2209453	1
NGT (Control)	ENSG00000196843	ARID5A	24	6	24	0.00198328	0.0264085	6	12	0.118956	2.95592	AT-rich interaction domain 5A	2	96536743	96552634	1
NGT (Control)	ENSG00000109705	NKX3-2	6	6	24	0.00202463	0.0269397	12	18	0.448666	6.58234	NK3 homeobox 2	4	13540830	13544508	-1
NGT (Control)	ENSG00000001630	CYP51A1	24	6	24	0.00203869	0.0271072	6	12	0.119562	0.334636	cytochrome P450 family 51 subfamily A member 1	7	92112153	92134803	-1
NGT (Control)	ENSG00000064601	CTSA	24	6	24	0.00205391	0.0272118	6	12	0.0495381	23.7623	cathepsin A	20	45890144	45898820	1
NGT (Control)	ENSG00000135778	NTPCR	24	6	24	0.00205391	0.0272118	6	12	0.0448016	23.9284	nucleoside-triphosphatase, cancer-related	1	232950605	232983882	1
NGT (Control)	ENSG00000163382	NAXE	24	6	24	0.00205391	0.0272118	6	12	0.0817008	2.66683	NAD(P)HX epimerase	1	156591762	156594299	1
NGT (Control)	ENSG00000177363	LRRN4CL	24	6	24	0.00205391	0.0272118	6	12	0.106382	23.7672	LRRN4 C-terminal like	11	62686406	62689530	-1
NGT (Control)	ENSG00000204264	PSMB8	24	6	24	0.00205391	0.0272118	6	12	0.0307805	0.867737	proteasome 20S subunit beta 8	6	32840717	32844679	-1
NGT (Control)	ENSG00000172403	SYNPO2	18	6	24	0.0020592	0.0272233	24	6	0.0218409	16.6334	synaptopodin 2	4	118850688	119061247	1
NGT (Control)	ENSG00000177683	THAP5	18	6	24	0.0020592	0.0272233	24	6	0.0582318	19.7637	THAP domain containing 5	7	108554543	108569750	-1
NGT (Control)	ENSG00000245522	LINC02709	18	6	24	0.0020592	0.0272233	24	6	0.166586	20.5811	long intergenic non-protein coding RNA 2709	11	9754770	9759533	-1
NGT (Control)	ENSG00000166173	LARP6	18	12	24	0.00206402	0.0272674	24	12	0.0781454	1.69682	La ribonucleoprotein 6, translational regulator	15	70829130	70854157	-1
NGT (Control)	ENSG00000267272	LINC01140	24	6	24	0.0020748	0.0273903	6	12	0.236234	4.57053	long intergenic non-protein coding RNA 1140	1	87129765	87169198	1
NGT (Control)	ENSG00000131669	NINJ1	24	6	24	0.00208127	0.0274562	6	12	0.091853	23.9834	ninjurin 1	9	93121496	93134251	-1
NGT (Control)	ENSG00000090539	CHRD	24	6	24	0.00209039	0.0275175	6	12	0.0687249	0.755362	chordin	3	184380073	184390736	1
NGT (Control)	ENSG00000158470	B4GALT5	24	6	24	0.00209039	0.0275175	6	12	0.0168278	1.34759	beta-1,4-galactosyltransferase 5	20	49632945	49713878	-1
NGT (Control)	ENSG00000196365	LONP1	24	6	24	0.00209039	0.0275175	6	12	0.0631531	1.64245	lon peptidase 1, mitochondrial	19	5691834	5720572	-1
NGT (Control)	ENSG00000246273	SBF2-AS1	6	6	24	0.00209745	0.0275908	12	18	0.038505	6.41206	SBF2 antisense RNA 1	11	9758268	9811335	1
NGT (Control)	ENSG00000188738	FSIP2	6	6	24	0.00211961	0.0278625	12	18	0.374435	11.1007	fibrous sheath interacting protein 2	2	185738804	185833290	1
NGT (Control)	ENSG00000146350	TBC1D32	6	6	24	0.00213202	0.0279065	12	18	0.101914	11.572	TBC1 domain family member 32	6	121079494	121334745	-1
NGT (Control)	ENSG00000221978	CCNL2	6	6	24	0.00213202	0.0279065	12	18	0.0306644	14.09	cyclin L2	1	1385711	1399335	-1
NGT (Control)	ENSG00000253540	FAM86HP	6	6	24	0.00213202	0.0279065	12	18	0.379002	10.3234	family with sequence similarity 86 member H, pseudogene	3	130099092	130111472	-1
NGT (Control)	ENSG00000256591	AP003108.2	6	6	24	0.00213202	0.0279065	12	18	0.253971	7.58432	novel transcript	11	61429220	61485822	1
NGT (Control)	ENSG00000270392	PFN1P2	6	6	24	0.00213202	0.0279065	12	18	0.252882	8.00833	profilin 1 pseudogene 2	1	120432204	120434052	-1
NGT (Control)	ENSG00000278384	AL354822.1	6	6	24	0.00213202	0.0279065	12	18	0.567559	9.06372		GL000218.1	51867	54893	-1
NGT (Control)	ENSG00000101109	STK4	18	6	24	0.0021552	0.0281154	24	6	0.0242955	23.4773	serine/threonine kinase 4	20	44966479	45080021	1
NGT (Control)	ENSG00000170949	ZNF160	18	6	24	0.0021552	0.0281154	24	6	0.0603992	15.6185	zinc finger protein 160	19	53066606	53103436	-1
NGT (Control)	ENSG00000177868	SVBP	18	6	24	0.0021552	0.0281154	24	6	0.0714309	20.8435	small vasohibin binding protein	1	42807052	42817397	-1
NGT (Control)	ENSG00000248092	NNT-AS1	18	6	24	0.00215558	0.0281154	24	6	0.0551131	18.5226	NNT antisense RNA 1	5	43571594	43603230	-1
NGT (Control)	ENSG00000275023	MLLT6	18	6	24	0.00215558	0.0281154	24	6	0.0533929	21.5825	MLLT6, PHD finger containing	17	38705273	38729795	1
NGT (Control)	ENSG00000269834	ZNF528-AS1	18	6	24	0.00217574	0.0281952	24	6	0.0572114	18.4783	ZNF528 antisense RNA 1	19	52388842	52397783	-1
NGT (Control)	ENSG00000188092	GPR89B	12	6	24	0.00217736	0.0281952	18	24	0.175234	13.0937	G protein-coupled receptor 89B	1	147928393	147993592	1
NGT (Control)	ENSG00000051596	THOC3	24	12	24	0.00217849	0.0281952	6	18	0.190948	8.38974	THO complex 3	5	175917873	176034680	-1
NGT (Control)	ENSG00000068784	SRBD1	12	12	24	0.00217849	0.0281952	18	6	0.0787352	15.5282	S1 RNA binding domain 1	2	45388680	45612165	-1
NGT (Control)	ENSG00000123159	GIPC1	24	12	24	0.00217849	0.0281952	6	18	0.0973057	3.67413	GIPC PDZ domain containing family member 1	19	14477760	14496149	-1
NGT (Control)	ENSG00000130204	TOMM40	24	12	24	0.00217849	0.0281952	6	18	0.0955616	4.40241	translocase of outer mitochondrial membrane 40	19	44890569	44903689	1
NGT (Control)	ENSG00000134222	PSRC1	24	12	24	0.00217849	0.0281952	6	18	0.185417	7.28083	proline and serine rich coiled-coil 1	1	109279556	109283186	-1
NGT (Control)	ENSG00000161091	MFSD12	24	12	24	0.00217849	0.0281952	6	18	0.069469	5.38452	major facilitator superfamily domain containing 12	19	3538261	3574290	-1
NGT (Control)	ENSG00000182685	BRICD5	24	12	24	0.00217849	0.0281952	6	18	0.242019	4.8964	BRICHOS domain containing 5	16	2209253	2211950	-1
NGT (Control)	ENSG00000186575	NF2	24	12	24	0.00217849	0.0281952	6	18	0.0639048	5.67735	neurofibromin 2	22	29603556	29698598	1
NGT (Control)	ENSG00000257285	AL132780.1	24	12	24	0.00217849	0.0281952	6	18	0.503825	6.96005	novel transcript, antisense to HAUS4	14	22929607	22956374	1
NGT (Control)	ENSG00000156697	UTP14A	18	6	24	0.0021896	0.0283193	24	6	0.0496847	22.9081	UTP14A small subunit processome component	X	129906121	129929761	1
NGT (Control)	ENSG00000105865	DUS4L	12	6	24	0.00221107	0.028338	18	24	0.156874	14.1482	dihydrouridine synthase 4 like	7	107563484	107578523	1
NGT (Control)	ENSG00000114166	KAT2B	12	6	24	0.00221107	0.028338	18	24	0.07053	14.7397	lysine acetyltransferase 2B	3	20040446	20154404	1
NGT (Control)	ENSG00000248429	FAM198B-AS1	12	12	24	0.00222095	0.028338	18	6	0.236401	16.5732	FAM198B antisense RNA 1	4	158170752	158202877	1
NGT (Control)	ENSG00000174013	FBXO45	12	12	24	0.00222451	0.028338	18	6	0.075055	20.6752	F-box protein 45	3	196568611	196589059	1
NGT (Control)	ENSG00000183134	PTGDR2	12	12	24	0.00222451	0.028338	18	6	0.506233	18.7942	prostaglandin D2 receptor 2	11	60850933	60855950	-1
NGT (Control)	ENSG00000214357	NEURL1B	24	12	24	0.00222451	0.028338	6	18	0.234909	7.88453	neuralized E3 ubiquitin protein ligase 1B	5	172641263	172691540	1
NGT (Control)	ENSG00000257315	ZBED6	12	12	24	0.00222451	0.028338	18	6	0.115522	19.7867	zinc finger BED-type containing 6	1	203795714	203854999	1
NGT (Control)	ENSG00000281392	AC107204.1	24	12	24	0.00222451	0.028338	6	18	0.255969	5.88804	long intergenic non-protein coding RNA 506	3	87089129	87158363	1
NGT (Control)	ENSG00000117691	NENF	24	6	24	0.00223173	0.028338	6	12	0.0829019	2.27312	neudesin neurotrophic factor	1	212432920	212446379	1
NGT (Control)	ENSG00000118971	CCND2	24	6	24	0.00223173	0.028338	6	12	0.0549288	22.1282	cyclin D2	12	4273762	4305353	1
NGT (Control)	ENSG00000154359	LONRF1	24	6	24	0.00223173	0.028338	6	12	0.092971	2.66597	LON peptidase N-terminal domain and ring finger 1	8	12721906	12756073	-1
NGT (Control)	ENSG00000165406	MARCHF8	24	6	24	0.00223173	0.028338	6	12	0.0592519	2.72101	membrane associated ring-CH-type finger 8	10	45454585	45594906	-1
NGT (Control)	ENSG00000234741	GAS5	24	6	24	0.00223173	0.028338	6	12	0.0325302	22.4149	growth arrest specific 5	1	173858559	173868882	-1
NGT (Control)	ENSG00000024862	CCDC28A	18	12	24	0.00223761	0.028338	24	12	0.0645337	0.587061	coiled-coil domain containing 28A	6	138773509	138793319	1
NGT (Control)	ENSG00000090989	EXOC1	6	12	24	0.00223761	0.028338	12	24	0.0649148	12.3281	exocyst complex component 1	4	55853648	55905086	1
NGT (Control)	ENSG00000132466	ANKRD17	6	12	24	0.00223761	0.028338	12	24	0.0917359	12.9103	ankyrin repeat domain 17	4	73073376	73258798	-1
NGT (Control)	ENSG00000174943	KCTD13	6	12	24	0.00223761	0.028338	12	24	0.14307	13.9564	potassium channel tetramerization domain containing 13	16	29905012	29926236	-1
NGT (Control)	ENSG00000179841	AKAP5	6	12	24	0.00223761	0.028338	12	24	0.428738	11.3357	A-kinase anchoring protein 5	14	64465499	64474503	1
NGT (Control)	ENSG00000198975	MIRLET7A2	6	12	24	0.00223761	0.028338	12	24	0.387855	11.3231	microRNA let-7a-2	11	122146522	122146593	-1
NGT (Control)	ENSG00000263624	AC055811.1	6	12	24	0.00223761	0.028338	12	24	0.396198	11.2328	novel transcript	17	17167946	17185554	-1
NGT (Control)	ENSG00000285090	AC002074.1	6	12	24	0.00223761	0.028338	12	24	0.133679	11.2775	COL1A2 antisense RNA 1	7	94278680	94395608	-1
NGT (Control)	ENSG00000008311	AASS	6	12	24	0.00226252	0.028338	12	24	0.15395	14.3678	aminoadipate-semialdehyde synthase	7	122073549	122144255	-1
NGT (Control)	ENSG00000059588	TARBP1	6	12	24	0.00226252	0.028338	12	24	0.093883	13.3135	TAR (HIV-1) RNA binding protein 1	1	234391313	234479179	-1
NGT (Control)	ENSG00000100294	MCAT	18	12	24	0.00226252	0.028338	24	12	0.0854519	0.944142	malonyl-CoA-acyl carrier protein transacylase	22	43132209	43143398	-1
NGT (Control)	ENSG00000100711	ZFYVE21	18	12	24	0.00226252	0.028338	24	12	0.0754894	1.75843	zinc finger FYVE-type containing 21	14	103715730	103733668	1
NGT (Control)	ENSG00000101193	GID8	18	12	24	0.00226252	0.028338	24	12	0.035666	1.20592	GID complex subunit 8 homolog	20	62938147	62948475	1
NGT (Control)	ENSG00000101901	ALG13	6	12	24	0.00226252	0.028338	12	24	0.0969573	13.0868	ALG13 UDP-N-acetylglucosaminyltransferase subunit	X	111665811	111760649	1
NGT (Control)	ENSG00000157514	TSC22D3	18	12	24	0.00226252	0.028338	24	12	0.0848465	1.77595	TSC22 domain family member 3	X	107713221	107777342	-1
NGT (Control)	ENSG00000172113	NME6	18	12	24	0.00226252	0.028338	24	12	0.0702656	1.18301	NME/NM23 nucleoside diphosphate kinase 6	3	48290722	48301685	-1
NGT (Control)	ENSG00000275183	LENG9	18	12	24	0.00226252	0.028338	24	12	0.185719	23.4647	leukocyte receptor cluster member 9	19	54461732	54463778	-1
NGT (Control)	ENSG00000158555	GDPD5	24	6	24	0.0022651	0.028338	6	12	0.0741098	21.5585	glycerophosphodiester phosphodiesterase domain containing 5	11	75434640	75525941	-1
NGT (Control)	ENSG00000205221	VIT	24	6	24	0.0022651	0.028338	6	12	0.0405673	21.0796	vitrin	2	36696690	36814792	1
NGT (Control)	ENSG00000137496	IL18BP	6	12	24	0.0022654	0.028338	12	24	0.201329	13.8415	interleukin 18 binding protein	11	71998613	72005715	1
NGT (Control)	ENSG00000003756	RBM5	6	12	24	0.00227538	0.028338	12	24	0.0575283	12.1299	RNA binding motif protein 5	3	50088919	50119021	1
NGT (Control)	ENSG00000071082	RPL31	18	12	24	0.00227538	0.028338	24	12	0.069623	0.57773	ribosomal protein L31	2	101002229	101024032	1
NGT (Control)	ENSG00000092068	SLC7A8	6	12	24	0.00227538	0.028338	12	24	0.178187	13.5776	solute carrier family 7 member 8	14	23125295	23183674	-1
NGT (Control)	ENSG00000103199	ZNF500	18	12	24	0.00227538	0.028338	24	12	0.104781	0.690334	zinc finger protein 500	16	4748239	4767624	-1
NGT (Control)	ENSG00000105364	MRPL4	18	12	24	0.00227538	0.028338	24	12	0.0991078	1.94773	mitochondrial ribosomal protein L4	19	10251901	10260055	1
NGT (Control)	ENSG00000138398	PPIG	6	12	24	0.00227538	0.028338	12	24	0.123197	13.7967	peptidylprolyl isomerase G	2	169584344	169641406	1
NGT (Control)	ENSG00000143194	MAEL	6	12	24	0.00227538	0.028338	12	24	0.611231	12.9686	maelstrom spermatogenic transposon silencer	1	166975582	167022214	1
NGT (Control)	ENSG00000153714	LURAP1L	18	12	24	0.00227538	0.028338	24	12	0.132083	0.648944	leucine rich adaptor protein 1 like	9	12775020	12823060	1
NGT (Control)	ENSG00000160293	VAV2	18	12	24	0.00227538	0.028338	24	12	0.0750565	23.4182	vav guanine nucleotide exchange factor 2	9	133761894	133992604	-1
NGT (Control)	ENSG00000167705	RILP	18	12	24	0.00227538	0.028338	24	12	0.0975216	23.7095	Rab interacting lysosomal protein	17	1646145	1649866	-1
NGT (Control)	ENSG00000172869	DMXL1	6	12	24	0.00227538	0.028338	12	24	0.0809812	12.7948	Dmx like 1	5	119037772	119249138	1
NGT (Control)	ENSG00000197958	RPL12	18	12	24	0.00227538	0.028338	24	12	0.0633806	0.639894	ribosomal protein L12	9	127447674	127451406	-1
NGT (Control)	ENSG00000201247	SNORD114-13	6	12	24	0.00227538	0.028338	12	24	0.581116	10.5773	small nucleolar RNA, C/D box 114-13	14	100969879	100969952	1
NGT (Control)	ENSG00000224138	AC000123.1	6	12	24	0.00227538	0.028338	12	24	0.537493	13.16	novel transcript	7	127350128	127351523	1
NGT (Control)	ENSG00000239306	RBM14	6	12	24	0.00227538	0.028338	12	24	0.0869746	9.7155	RNA binding motif protein 14	11	66616626	66629934	1
NGT (Control)	ENSG00000245937	LINC01184	18	12	24	0.00227538	0.028338	24	12	0.0656506	23.7146	long intergenic non-protein coding RNA 1184	5	127939152	128083172	-1
NGT (Control)	ENSG00000254221	PCDHGB1	18	12	24	0.00227538	0.028338	24	12	0.248601	23.9445	protocadherin gamma subfamily B, 1	5	141350102	141512979	1
NGT (Control)	ENSG00000272578	AP000347.1	6	12	24	0.00227538	0.028338	12	24	0.402849	11.5877	glucuronidase, beta (GUSB) pseudogene	22	23658094	23717356	-1
NGT (Control)	ENSG00000274349	ZNF658	18	12	24	0.00227538	0.028338	24	12	0.107774	23.58	zinc finger protein 658	9	66856426	66932141	1
NGT (Control)	ENSG00000278948	AL031587.5	6	12	24	0.00227538	0.028338	12	24	0.185951	12.5583	TEC	22	37943050	37944898	1
NGT (Control)	ENSG00000280721	LINC01943	6	12	24	0.00227538	0.028338	12	24	0.260358	12.1651	long intergenic non-protein coding RNA 1943	2	87439523	87459044	-1
NGT (Control)	ENSG00000284770	TBCE	6	12	24	0.00227538	0.028338	12	24	0.106412	10.9286	tubulin folding cofactor E	1	235367360	235452443	1
NGT (Control)	ENSG00000148842	CNNM2	6	6	24	0.00229185	0.0285239	12	18	0.0354754	8.66291	cyclin and CBS domain divalent metal cation transport mediator 2	10	102918294	103090222	1
NGT (Control)	ENSG00000123358	NR4A1	24	6	24	0.00231383	0.0286431	6	12	0.3489	1.51626	nuclear receptor subfamily 4 group A member 1	12	52022832	52059507	1
NGT (Control)	ENSG00000141295	SCRN2	24	6	24	0.00231383	0.0286431	6	12	0.0535603	3.81787	secernin 2	17	47837692	47841289	-1
NGT (Control)	ENSG00000154710	RABGEF1	24	6	24	0.00231383	0.0286431	6	12	0.170819	2.10666	RAB guanine nucleotide exchange factor 1	7	66682164	66811464	1
NGT (Control)	ENSG00000158552	ZFAND2B	24	6	24	0.00231383	0.0286431	6	12	0.088344	2.59125	zinc finger AN1-type containing 2B	2	219195237	219209651	1
NGT (Control)	ENSG00000161249	DMKN	24	6	24	0.00231383	0.0286431	6	12	0.171711	0.119654	dermokine	19	35497220	35513658	-1
NGT (Control)	ENSG00000167994	RAB3IL1	24	6	24	0.00231383	0.0286431	6	12	0.180906	23.332	RAB3A interacting protein like 1	11	61897301	61920269	-1
NGT (Control)	ENSG00000183255	PTTG1IP	24	6	24	0.00231383	0.0286431	6	12	0.0632129	1.90222	PTTG1 interacting protein	21	44849585	44873903	-1
NGT (Control)	ENSG00000248508	SRP14-AS1	24	6	24	0.00231383	0.0286431	6	12	0.014581	5.5511	SRP14 antisense RNA1 (head to head)	15	40039242	40076539	1
NGT (Control)	ENSG00000198276	UCKL1	24	6	24	0.00234733	0.0290327	6	12	0.0729666	2.50356	uridine-cytidine kinase 1 like 1	20	63939829	63956416	-1
NGT (Control)	ENSG00000175203	DCTN2	24	6	24	0.00234844	0.0290327	6	12	0.0549113	2.65908	dynactin subunit 2	12	57530102	57547331	-1
NGT (Control)	ENSG00000113916	BCL6	18	6	24	0.00235733	0.0290645	24	6	0.0618511	19.1909	BCL6 transcription repressor	3	187721377	187745725	-1
NGT (Control)	ENSG00000130164	LDLR	18	6	24	0.00235733	0.0290645	24	6	0.0505518	20.4949	low density lipoprotein receptor	19	11089462	11133820	1
NGT (Control)	ENSG00000164463	CREBRF	18	6	24	0.00235733	0.0290645	24	6	0.0412373	19.9937	CREB3 regulatory factor	5	173056352	173139284	1
NGT (Control)	ENSG00000204271	SPIN3	18	6	24	0.00235733	0.0290645	24	6	0.0983608	21.4276	spindlin family member 3	X	56818298	56995827	-1
NGT (Control)	ENSG00000135926	TMBIM1	18	12	24	0.00235888	0.0290645	24	12	0.0662025	1.32478	transmembrane BAX inhibitor motif containing 1	2	218274197	218292586	-1
NGT (Control)	ENSG00000167614	TTYH1	6	6	24	0.00243659	0.0299509	12	18	0.379388	11.102	tweety family member 1	19	54415219	54436904	1
NGT (Control)	ENSG00000237854	LINC00674	6	6	24	0.00243659	0.0299509	12	18	0.0567619	9.29308	long intergenic non-protein coding RNA 674	17	68101908	68115518	1
NGT (Control)	ENSG00000137501	SYTL2	12	6	24	0.00244197	0.0299509	18	24	0.0314684	17.4326	synaptotagmin like 2	11	85694224	85811159	-1
NGT (Control)	ENSG00000001167	NFYA	6	6	24	0.00244702	0.0299509	12	18	0.0938069	9.00702	nuclear transcription factor Y subunit alpha	6	41072945	41099976	1
NGT (Control)	ENSG00000131368	MRPS25	6	6	24	0.00244702	0.0299509	12	18	0.0608703	10.7745	mitochondrial ribosomal protein S25	3	15042460	15065317	-1
NGT (Control)	ENSG00000229036	VDAC1P8	6	6	24	0.00244702	0.0299509	12	18	0.38542	8.43587	voltage dependent anion channel 1 pseudogene 8	6	143490424	143506406	1
NGT (Control)	ENSG00000237372	AL606807.1	6	6	24	0.00244702	0.0299509	12	18	0.289734	9.15158	novel transcript	9	89639814	89719759	1
NGT (Control)	ENSG00000261716	H2BC20P	6	6	24	0.00244702	0.0299509	12	18	0.0614692	10.5988	H2B clustered histone 20, pseudogene	1	149844498	149850937	-1
NGT (Control)	ENSG00000266993	AL050343.2	6	6	24	0.00244702	0.0299509	12	18	0.581179	9.06845	novel transcript, antisense to NRD1	1	51793934	51799154	1
NGT (Control)	ENSG00000269961	AC010359.2	6	6	24	0.00244702	0.0299509	12	18	0.578225	9.47058	novel transcript	5	65924629	65925135	-1
NGT (Control)	ENSG00000060138	YBX3	18	12	24	0.00245301	0.0300044	24	12	0.0491566	21.22	Y-box binding protein 3	12	10699089	10723323	-1
NGT (Control)	ENSG00000119917	IFIT3	18	6	24	0.00246013	0.0300516	24	6	0.0969348	20.7043	interferon induced protein with tetratricopeptide repeats 3	10	89327997	89340971	1
NGT (Control)	ENSG00000138413	IDH1	18	6	24	0.00246013	0.0300516	24	6	0.0420637	20.6878	isocitrate dehydrogenase (NADP(+)) 1	2	208236227	208266074	-1
NGT (Control)	ENSG00000121064	SCPEP1	18	6	24	0.00247084	0.0301252	24	6	0.0355234	22.3046	serine carboxypeptidase 1	17	56978129	57006768	1
NGT (Control)	ENSG00000126561	STAT5A	18	6	24	0.00247104	0.0301252	24	6	0.0638339	23.6031	signal transducer and activator of transcription 5A	17	42287547	42311943	1
NGT (Control)	ENSG00000142583	SLC2A5	18	6	24	0.00247104	0.0301252	24	6	0.118363	21.6421	solute carrier family 2 member 5	1	9035106	9088478	-1
NGT (Control)	ENSG00000158019	BABAM2	24	6	24	0.00250846	0.0305129	6	12	0.0447688	23.5675	BRISC and BRCA1 A complex member 2	2	27889941	28338901	1
NGT (Control)	ENSG00000168936	TMEM129	24	6	24	0.00250846	0.0305129	6	12	0.0695328	1.96867	transmembrane protein 129	4	1715952	1721358	-1
NGT (Control)	ENSG00000198911	SREBF2	24	6	24	0.00250846	0.0305129	6	12	0.0646308	0.663242	sterol regulatory element binding transcription factor 2	22	41833079	41907307	1
NGT (Control)	ENSG00000126351	THRA	18	6	24	0.0025144	0.0305129	24	6	0.0482313	23.9809	thyroid hormone receptor alpha	17	40058290	40093867	1
NGT (Control)	ENSG00000171016	PYGO1	18	6	24	0.0025144	0.0305129	24	6	0.0987636	17.5329	pygopus family PHD finger 1	15	55538890	55588947	-1
NGT (Control)	ENSG00000212588	SNORA26	18	6	24	0.0025144	0.0305129	24	6	0.274872	0.428263	small nucleolar RNA, H/ACA box 26	4	52713249	52713370	1
NGT (Control)	ENSG00000248278	SUMO2P17	18	6	24	0.0025144	0.0305129	24	6	0.404811	18.5907	SUMO2 pseudogene 17	17	48874860	48908983	-1
NGT (Control)	ENSG00000100628	ASB2	12	6	24	0.00253871	0.0305841	18	24	0.350337	13.3795	ankyrin repeat and SOCS box containing 2	14	93934166	93976739	-1
NGT (Control)	ENSG00000118496	FBXO30	12	6	24	0.00253871	0.0305841	18	24	0.0954038	15.6576	F-box protein 30	6	145793502	145814795	-1
NGT (Control)	ENSG00000068383	INPP5A	24	12	24	0.0025423	0.0305841	6	18	0.0803932	5.01566	inositol polyphosphate-5-phosphatase A	10	132537787	132783480	1
NGT (Control)	ENSG00000104884	ERCC2	24	12	24	0.0025423	0.0305841	6	18	0.0834719	5.07822	ERCC excision repair 2, TFIIH core complex helicase subunit	19	45349837	45370918	-1
NGT (Control)	ENSG00000107581	EIF3A	12	12	24	0.0025423	0.0305841	18	6	0.135183	20.5909	eukaryotic translation initiation factor 3 subunit A	10	119033670	119080823	-1
NGT (Control)	ENSG00000169241	SLC50A1	24	12	24	0.0025423	0.0305841	6	18	0.0833323	4.35594	solute carrier family 50 member 1	1	155135344	155138857	1
NGT (Control)	ENSG00000214269	LGMNP1	24	12	24	0.0025423	0.0305841	6	18	0.381394	6.47338	legumain pseudogene 1	13	64958097	64959396	-1
NGT (Control)	ENSG00000101605	MYOM1	12	6	24	0.00256138	0.0305841	18	24	0.0670649	15.9544	myomesin 1	18	3066807	3219968	-1
NGT (Control)	ENSG00000236809	SNX25P1	12	6	24	0.00256138	0.0305841	18	24	0.508801	15.7558	sorting nexin 25 pseudogene 1	1	211417025	211417934	1
NGT (Control)	ENSG00000148180	GSN	24	6	24	0.00256966	0.0305841	6	12	0.0484376	22.8376	gelsolin	9	121207794	121332843	1
NGT (Control)	ENSG00000147955	SIGMAR1	24	12	24	0.0025817	0.0305841	6	18	0.0898458	3.3734	sigma non-opioid intracellular receptor 1	9	34634722	34637809	-1
NGT (Control)	ENSG00000253811	AC136424.2	12	12	24	0.00258211	0.0305841	18	6	0.621142	16.2886	novel transcript	5	158983006	158984789	1
NGT (Control)	ENSG00000102890	ELMO3	24	12	24	0.00259111	0.0305841	6	18	0.251182	8.08416	engulfment and cell motility 3	16	67199111	67204029	1
NGT (Control)	ENSG00000170545	SMAGP	24	12	24	0.00259111	0.0305841	6	18	0.222747	3.91569	small cell adhesion glycoprotein	12	51244558	51270415	-1
NGT (Control)	ENSG00000174365	SNHG11	24	12	24	0.00259111	0.0305841	6	18	0.104441	6.06554	small nucleolar RNA host gene 11	20	38446343	38450940	1
NGT (Control)	ENSG00000280347	AC000123.3	12	12	24	0.00259783	0.0305841	18	6	0.328124	15.4737	TEC	7	127359785	127364759	-1
NGT (Control)	ENSG00000039650	PNKP	18	12	24	0.00260043	0.0305841	24	12	0.106533	1.63778	polynucleotide kinase 3'-phosphatase	19	49859882	49878351	-1
NGT (Control)	ENSG00000047410	TPR	6	12	24	0.00260043	0.0305841	12	24	0.0949319	13.209	translocated promoter region, nuclear basket protein	1	186311652	186375693	-1
NGT (Control)	ENSG00000086504	MRPL28	18	12	24	0.00260043	0.0305841	24	12	0.0908769	1.17054	mitochondrial ribosomal protein L28	16	366969	371289	-1
NGT (Control)	ENSG00000111087	GLI1	18	12	24	0.00260043	0.0305841	24	12	0.500027	0.281854	GLI family zinc finger 1	12	57459785	57472268	1
NGT (Control)	ENSG00000117724	CENPF	6	12	24	0.00260043	0.0305841	12	24	0.275557	9.8115	centromere protein F	1	214603195	214664571	1
NGT (Control)	ENSG00000143079	CTTNBP2NL	6	12	24	0.00260043	0.0305841	12	24	0.0570692	11.5755	CTTNBP2 N-terminal like	1	112396214	112463456	1
NGT (Control)	ENSG00000147206	NXF3	6	12	24	0.00260043	0.0305841	12	24	0.519699	11.8376	nuclear RNA export factor 3	X	103075810	103093143	-1
NGT (Control)	ENSG00000156103	MMP16	6	12	24	0.00260043	0.0305841	12	24	0.159368	10.5986	matrix metallopeptidase 16	8	88032011	88328025	-1
NGT (Control)	ENSG00000184995	IFNE	6	12	24	0.00260043	0.0305841	12	24	0.495128	11.8039	interferon epsilon	9	21480839	21482313	-1
NGT (Control)	ENSG00000260114		6	12	24	0.00260043	0.0305841	12	24	0.323023	12.4057			#N/A	#N/A	#N/A
NGT (Control)	ENSG00000073169	SELENOO	24	6	24	0.00260368	0.0305841	6	12	0.128879	1.73974	selenoprotein O	22	50200979	50217616	1
NGT (Control)	ENSG00000164054	SHISA5	24	6	24	0.00260368	0.0305841	6	12	0.0727309	1.95005	shisa family member 5	3	48467798	48504826	-1
NGT (Control)	ENSG00000168003	SLC3A2	24	6	24	0.00260368	0.0305841	6	12	0.102224	1.80392	solute carrier family 3 member 2	11	62856102	62888875	1
NGT (Control)	ENSG00000168394	TAP1	24	6	24	0.00260368	0.0305841	6	12	0.0770996	3.78201	transporter 1, ATP binding cassette subfamily B member	6	32845209	32853978	-1
NGT (Control)	ENSG00000174938	SEZ6L2	24	6	24	0.00260368	0.0305841	6	12	0.2145	4.9042	seizure related 6 homolog like 2	16	29871159	29899547	-1
NGT (Control)	ENSG00000182985	CADM1	24	6	24	0.00260368	0.0305841	6	12	0.214409	7.19411	cell adhesion molecule 1	11	115169218	115504957	-1
NGT (Control)	ENSG00000246705	H2AJ	24	6	24	0.00260368	0.0305841	6	12	0.0858303	1.4779	H2A.J histone	12	14774383	14778002	1
NGT (Control)	ENSG00000104312	RIPK2	18	12	24	0.00262002	0.0305841	24	12	0.0903836	23.3011	receptor interacting serine/threonine kinase 2	8	89757806	89791064	1
NGT (Control)	ENSG00000161558	TMEM143	18	12	24	0.00262002	0.0305841	24	12	0.180063	1.63725	transmembrane protein 143	19	48332356	48364059	-1
NGT (Control)	ENSG00000165782	PIP4P1	18	12	24	0.00262002	0.0305841	24	12	0.108057	2.26652	phosphatidylinositol-4,5-bisphosphate 4-phosphatase 1	14	20457719	20461612	-1
NGT (Control)	ENSG00000171045	TSNARE1	18	12	24	0.00262002	0.0305841	24	12	0.172222	23.061	t-SNARE domain containing 1	8	142212080	142403182	-1
NGT (Control)	ENSG00000182670	TTC3	6	12	24	0.00262002	0.0305841	12	24	0.0614129	14.3857	tetratricopeptide repeat domain 3	21	37073226	37203112	1
NGT (Control)	ENSG00000246263	UBR5-AS1	6	12	24	0.00262002	0.0305841	12	24	0.336841	8.80227	UBR5 antisense RNA 1	8	102239394	102253750	1
NGT (Control)	ENSG00000135709	KIAA0513	24	6	24	0.00263209	0.0305841	6	12	0.0561691	1.24655	KIAA0513	16	85027751	85094230	1
NGT (Control)	ENSG00000140326	CDAN1	24	6	24	0.00263209	0.0305841	6	12	0.0714932	2.22705	codanin 1	15	42723544	42737128	-1
NGT (Control)	ENSG00000185252	ZNF74	24	6	24	0.00263209	0.0305841	6	12	0.041471	4.83802	zinc finger protein 74	22	20394115	20408461	1
NGT (Control)	ENSG00000198431	TXNRD1	24	6	24	0.00263209	0.0305841	6	12	0.0423796	23.6212	thioredoxin reductase 1	12	104215779	104350307	1
NGT (Control)	ENSG00000204852	TCTN1	24	6	24	0.00263209	0.0305841	6	12	0.0238039	23.3283	tectonic family member 1	12	110614027	110649430	1
NGT (Control)	ENSG00000013441	CLK1	6	12	24	0.0026396	0.0305841	12	24	0.086795	12.9672	CDC like kinase 1	2	200853009	200864744	-1
NGT (Control)	ENSG00000070018	LRP6	6	12	24	0.0026396	0.0305841	12	24	0.0678711	13.1281	LDL receptor related protein 6	12	12116025	12267044	-1
NGT (Control)	ENSG00000135211	TMEM60	18	12	24	0.0026396	0.0305841	24	12	0.058875	2.1296	transmembrane protein 60	7	77793728	77798434	-1
NGT (Control)	ENSG00000153046	CDYL	18	12	24	0.0026396	0.0305841	24	12	0.046574	23.3414	chromodomain Y like	6	4706159	4955551	1
NGT (Control)	ENSG00000162174	ASRGL1	6	12	24	0.0026396	0.0305841	12	24	0.594257	9.6596	asparaginase and isoaspartyl peptidase 1	11	62337448	62393412	1
NGT (Control)	ENSG00000164743	C8orf48	18	12	24	0.0026396	0.0305841	24	12	0.134044	0.565668	chromosome 8 open reading frame 48	8	13566869	13568288	1
NGT (Control)	ENSG00000167526	RPL13	18	12	24	0.0026396	0.0305841	24	12	0.0849574	1.39682	ribosomal protein L13	16	89560657	89566828	1
NGT (Control)	ENSG00000173480	ZNF417	6	12	24	0.0026396	0.0305841	12	24	0.06827	9.14333	zinc finger protein 417	19	57900296	57916610	-1
NGT (Control)	ENSG00000176845	METRNL	18	12	24	0.0026396	0.0305841	24	12	0.162385	23.8039	meteorin like, glial cell differentiation regulator	17	83079609	83095122	1
NGT (Control)	ENSG00000180573	H2AC6	18	12	24	0.0026396	0.0305841	24	12	0.0985105	0.738851	H2A clustered histone 6	6	26124145	26139116	1
NGT (Control)	ENSG00000180992	MRPL14	18	12	24	0.0026396	0.0305841	24	12	0.0838822	2.60336	mitochondrial ribosomal protein L14	6	44113451	44127452	-1
NGT (Control)	ENSG00000185261	KIAA0825	6	12	24	0.0026396	0.0305841	12	24	0.198923	10.8611	KIAA0825	5	94152966	94618597	-1
NGT (Control)	ENSG00000197601	FAR1	6	12	24	0.0026396	0.0305841	12	24	0.0833247	13.5471	fatty acyl-CoA reductase 1	11	13668668	13732346	1
NGT (Control)	ENSG00000198783	ZNF830	18	12	24	0.0026396	0.0305841	24	12	0.0563297	22.1056	zinc finger protein 830	17	34961540	34963777	1
NGT (Control)	ENSG00000198919	DZIP3	6	12	24	0.0026396	0.0305841	12	24	0.0829586	13.9315	DAZ interacting zinc finger protein 3	3	108589705	108694840	1
NGT (Control)	ENSG00000200312	RN7SKP255	18	12	24	0.0026396	0.0305841	24	12	0.269721	22.7337	RN7SK pseudogene 255	14	89712511	89712823	1
NGT (Control)	ENSG00000202191	SNORD113-1	6	12	24	0.0026396	0.0305841	12	24	0.522037	11.0071	small nucleolar RNA, C/D box 113-1	14	100924824	100924892	1
NGT (Control)	ENSG00000204386	NEU1	18	12	24	0.0026396	0.0305841	24	12	0.0700262	22.9648	neuraminidase 1	6	31857659	31862822	-1
NGT (Control)	ENSG00000213560	AC103591.1	6	12	24	0.0026396	0.0305841	12	24	0.646521	10.7174	signal sequence receptor, gamma (translocon-associated protein gamma) (SSR3) pseudogene	1	78091499	78092054	1
NGT (Control)	ENSG00000235427	AC006159.1	6	12	24	0.0026396	0.0305841	12	24	0.412532	11.3692	novel transcript	7	116542718	116551969	-1
NGT (Control)	ENSG00000235530	AC087294.1	6	12	24	0.0026396	0.0305841	12	24	0.509174	12.2541	novel transcript, antisense to TMEM11	17	21214322	21230035	1
NGT (Control)	ENSG00000236861	BET1-AS1	6	12	24	0.0026396	0.0305841	12	24	0.372049	10.2416	BET1 antisense RNA 1	7	93969442	94011113	1
NGT (Control)	ENSG00000239665	AL157392.3	6	12	24	0.0026396	0.0305841	12	24	0.156403	13.6283	novel transcript	10	13631143	13668445	1
NGT (Control)	ENSG00000249700	SRD5A3-AS1	6	12	24	0.0026396	0.0305841	12	24	0.275505	8.53131	SRD5A3 antisense RNA 1	4	55363971	55395847	-1
NGT (Control)	ENSG00000253309	SERPINE3	6	12	24	0.0026396	0.0305841	12	24	0.437802	10.981	serpin family E member 3	13	51335773	51364735	1
NGT (Control)	ENSG00000260778	AC009065.5	6	12	24	0.0026396	0.0305841	12	24	0.378763	10.7466	novel transcript	16	2268155	2273418	1
NGT (Control)	ENSG00000271870	AC024060.2	6	12	24	0.0026396	0.0305841	12	24	0.54667	11.6621	novel transcript, antisense to CRBN	3	3152942	3153435	1
NGT (Control)	ENSG00000144115	THNSL2	24	6	24	0.00263961	0.0305841	6	12	0.0318141	2.52237	threonine synthase like 2	2	88170274	88186636	1
NGT (Control)	ENSG00000064545	TMEM161A	24	6	24	0.00264438	0.0305841	6	12	0.0698082	23.7938	transmembrane protein 161A	19	19119169	19138513	-1
NGT (Control)	ENSG00000068137	PLEKHH3	24	6	24	0.00264438	0.0305841	6	12	0.09173	23.7084	pleckstrin homology, MyTH4 and FERM domain containing H3	17	42667914	42676994	-1
NGT (Control)	ENSG00000127054	INTS11	24	6	24	0.00264438	0.0305841	6	12	0.0505284	4.52863	integrator complex subunit 11	1	1311585	1324687	-1
NGT (Control)	ENSG00000223697	AF230666.1	6	6	24	0.00265731	0.0307144	12	18	0.337608	11.4032	novel transcript, antisense to PHF20L1	8	132838117	132844298	-1
NGT (Control)	ENSG00000073792	IGF2BP2	18	6	24	0.00269448	0.0310664	24	6	0.0482242	20.2194	insulin like growth factor 2 mRNA binding protein 2	3	185643130	185825042	-1
NGT (Control)	ENSG00000088970	KIZ	18	6	24	0.00269448	0.0310664	24	6	0.0612567	20.1161	kizuna centrosomal protein	20	21125983	21246622	1
NGT (Control)	ENSG00000121964	GTDC1	18	6	24	0.00269448	0.0310664	24	6	0.0189756	18.9108	glycosyltransferase like domain containing 1	2	143938068	144332568	-1
NGT (Control)	ENSG00000124098	FAM210B	18	6	24	0.00269448	0.0310664	24	6	0.0471926	19.1739	family with sequence similarity 210 member B	20	56358974	56368663	1
NGT (Control)	ENSG00000097007	ABL1	24	6	24	0.00270058	0.0310785	6	12	0.0879426	1.24104	ABL proto-oncogene 1, non-receptor tyrosine kinase	9	130713016	130887675	1
NGT (Control)	ENSG00000171953	ATPAF2	24	6	24	0.00270058	0.0310785	6	12	0.127834	0.579488	ATP synthase mitochondrial F1 complex assembly factor 2	17	17977409	18039209	-1
NGT (Control)	ENSG00000254266	PKIA-AS1	12	6	24	0.00270058	0.0310785	18	24	0.448921	15.349	PKIA antisense RNA 1	8	78268637	78558503	-1
NGT (Control)	ENSG00000101104	PABPC1L	6	6	24	0.00275022	0.0316104	12	18	0.179334	10.904	poly(A) binding protein cytoplasmic 1 like	20	44910060	44959035	1
NGT (Control)	ENSG00000129675	ARHGEF6	6	6	24	0.00275022	0.0316104	12	18	0.0705266	13.2119	Rac/Cdc42 guanine nucleotide exchange factor 6	X	136665547	136780932	-1
NGT (Control)	ENSG00000197329	PELI1	18	12	24	0.00279114	0.0320318	24	12	0.147123	1.9632	pellino E3 ubiquitin protein ligase 1	2	64092652	64144420	-1
NGT (Control)	ENSG00000157890	MEGF11	6	6	24	0.0027966	0.0320318	12	18	0.273922	8.08723	multiple EGF like domains 11	15	65895079	66253747	-1
NGT (Control)	ENSG00000214944	ARHGEF28	18	12	24	0.00280345	0.0320318	24	12	0.109762	22.8704	Rho guanine nucleotide exchange factor 28	5	73626158	73941993	1
NGT (Control)	ENSG00000079819	EPB41L2	6	6	24	0.00280421	0.0320318	12	18	0.0660292	13.2661	erythrocyte membrane protein band 4.1 like 2	6	130839347	131063322	-1
NGT (Control)	ENSG00000138823	MTTP	6	6	24	0.00280421	0.0320318	12	18	0.34279	11.0858	microsomal triglyceride transfer protein	4	99563761	99623999	1
NGT (Control)	ENSG00000176826	FKBP9P1	6	6	24	0.00280421	0.0320318	12	18	0.122745	4.07647	FKBP prolyl isomerase 9 pseudogene 1	7	55681074	55713252	-1
NGT (Control)	ENSG00000197385	ZNF860	6	6	24	0.00280421	0.0320318	12	18	0.290021	7.90273	zinc finger protein 860	3	31981750	31991723	1
NGT (Control)	ENSG00000231535	LINC00278	6	6	24	0.00280421	0.0320318	12	18	0.254433	4.10598	long intergenic non-protein coding RNA 278	Y	3002887	3200509	1
NGT (Control)	ENSG00000259165	DDX18P1	6	6	24	0.00280421	0.0320318	12	18	0.509404	10.1596	DEAD-box helicase 18 pseudogene 1	14	69083398	69085389	1
NGT (Control)	ENSG00000264538	SUZ12P1	6	6	24	0.00280421	0.0320318	12	18	0.113159	12.0284	SUZ12 pseudogene 1	17	30709299	30790908	1
NGT (Control)	ENSG00000056998	GYG2	12	6	24	0.00281369	0.0320319	18	24	0.0969231	14.5238	glycogenin 2	X	2828822	2882820	1
NGT (Control)	ENSG00000115993	TRAK2	12	6	24	0.00281369	0.0320319	18	24	0.0355951	14.6077	trafficking kinesin protein 2	2	201377207	201451500	-1
NGT (Control)	ENSG00000099953	MMP11	24	6	24	0.00281635	0.0320319	6	12	0.115642	21.56	matrix metallopeptidase 11	22	23768226	23784316	1
NGT (Control)	ENSG00000117543	DPH5	24	6	24	0.00281635	0.0320319	6	12	0.0616182	22.7592	diphthamide biosynthesis 5	1	100989623	101026088	-1
NGT (Control)	ENSG00000150403	TMCO3	24	6	24	0.00281635	0.0320319	6	12	0.0539876	1.40469	transmembrane and coiled-coil domains 3	13	113491021	113554590	1
NGT (Control)	ENSG00000167925	GHDC	24	6	24	0.00281635	0.0320319	6	12	0.10418	1.22212	GH3 domain containing	17	42188799	42194532	-1
NGT (Control)	ENSG00000275532	AC006449.2	24	6	24	0.00281635	0.0320319	6	12	0.514089	1.5171	novel transcript, antisense to MLLT6	17	38703480	38706261	-1
NGT (Control)	ENSG00000248124	RRN3P1	24	6	24	0.00282062	0.0320607	6	12	0.0169541	4.14688	RRN3 pseudogene 1	16	21796106	21820410	-1
NGT (Control)	ENSG00000230918	DPP4-DT	18	6	24	0.0028288	0.0321339	24	6	0.208774	22.0886	DPP4 divergent transcript	2	162073256	162077911	1
NGT (Control)	ENSG00000126882	FAM78A	18	12	24	0.00288264	0.032688	24	12	0.158644	1.791	family with sequence similarity 78 member A	9	131258076	131276510	-1
NGT (Control)	ENSG00000172831	CES2	18	12	24	0.00288264	0.032688	24	12	0.0575419	0.569864	carboxylesterase 2	16	66934444	66945096	1
NGT (Control)	ENSG00000052126	PLEKHA5	18	6	24	0.00288289	0.032688	24	6	0.0343577	20.3136	pleckstrin homology domain containing A5	12	19129752	19376400	1
NGT (Control)	ENSG00000122870	BICC1	24	6	24	0.00291089	0.0329853	6	12	0.0402509	21.7563	BicC family RNA binding protein 1	10	58512872	58831435	1
NGT (Control)	ENSG00000109107	ALDOC	24	6	24	0.00292654	0.0330496	6	12	0.0960986	1.68539	aldolase, fructose-bisphosphate C	17	28573115	28576948	-1
NGT (Control)	ENSG00000127948	POR	24	6	24	0.00292654	0.0330496	6	12	0.0775428	0.29404	cytochrome p450 oxidoreductase	7	75899200	75986855	1
NGT (Control)	ENSG00000164967	RPP25L	24	6	24	0.00292654	0.0330496	6	12	0.0174703	2.80304	ribonuclease P/MRP subunit p25 like	9	34610486	34612104	-1
NGT (Control)	ENSG00000184990	SIVA1	24	6	24	0.00292654	0.0330496	6	12	0.120117	1.11568	SIVA1 apoptosis inducing factor	14	104753147	104768494	1
NGT (Control)	ENSG00000140403	DNAJA4	12	6	24	0.00292729	0.0330496	18	24	0.0888894	13.5652	DnaJ heat shock protein family (Hsp40) member A4	15	78264086	78282196	1
NGT (Control)	ENSG00000227992	AC108463.1	12	6	24	0.00292729	0.0330496	18	24	0.239694	20.3776	pseudogene similar to part of ubiquitin carboxyl-terminal hydrolase L5 UCHL5	2	111203964	111206215	-1
NGT (Control)	ENSG00000140400	MAN2C1	24	6	24	0.00294859	0.033212	6	12	0.0502902	4.11784	mannosidase alpha class 2C member 1	15	75355207	75368612	-1
NGT (Control)	ENSG00000177830	CHID1	24	6	24	0.00294859	0.033212	6	12	0.0194376	1.25831	chitinase domain containing 1	11	867859	915058	-1
NGT (Control)	ENSG00000010072	SPRTN	24	12	24	0.00296126	0.033212	6	18	0.0748495	6.32868	SprT-like N-terminal domain	1	231337104	231355023	1
NGT (Control)	ENSG00000122863	CHST3	24	12	24	0.00296126	0.033212	6	18	0.0595217	5.90317	carbohydrate sulfotransferase 3	10	71964395	72013558	1
NGT (Control)	ENSG00000148248	SURF4	24	12	24	0.00296126	0.033212	6	18	0.0668311	5.47896	surfeit 4	9	133361450	133376166	-1
NGT (Control)	ENSG00000172531	PPP1CA	24	12	24	0.00296126	0.033212	6	18	0.0615399	4.23295	protein phosphatase 1 catalytic subunit alpha	11	67398183	67421183	-1
NGT (Control)	ENSG00000090376	IRAK3	12	6	24	0.00296183	0.033212	18	24	0.110852	14.0857	interleukin 1 receptor associated kinase 3	12	66189195	66254622	1
NGT (Control)	ENSG00000108219	TSPAN14	12	6	24	0.00296183	0.033212	18	24	0.0774725	18.1527	tetraspanin 14	10	80454166	80533124	1
NGT (Control)	ENSG00000178695	KCTD12	12	6	24	0.00297269	0.033212	18	24	0.0461102	15.5043	potassium channel tetramerization domain containing 12	13	76880175	76886405	-1
NGT (Control)	ENSG00000066379	ZNRD1	24	6	24	0.00297564	0.033212	6	12	0.0871803	5.22974	zinc ribbon domain containing 1	6	30058899	30064909	1
NGT (Control)	ENSG00000243144	AC079760.2	6	6	24	0.00298679	0.033212	12	18	0.21573	9.98917	novel transcript	7	91311368	91515427	1
NGT (Control)	ENSG00000112293	GPLD1	24	12	24	0.00298933	0.033212	6	18	0.308691	6.87126	glycosylphosphatidylinositol specific phospholipase D1	6	24424565	24495205	-1
NGT (Control)	ENSG00000148143	ZNF462	12	12	24	0.00299643	0.033212	18	6	0.106432	16.3867	zinc finger protein 462	9	106863166	107013634	1
NGT (Control)	ENSG00000163161	ERCC3	24	12	24	0.00299643	0.033212	6	18	0.0627151	5.35479	ERCC excision repair 3, TFIIH core complex helicase subunit	2	127257290	127294166	-1
NGT (Control)	ENSG00000106588	PSMA2	12	12	24	0.00301246	0.033212	18	6	0.146636	19.5491	proteasome 20S subunit alpha 2	7	42916861	42932185	-1
NGT (Control)	ENSG00000109861	CTSC	24	12	24	0.00301246	0.033212	6	18	0.0565186	6.41704	cathepsin C	11	88293592	88337761	-1
NGT (Control)	ENSG00000123136	DDX39A	24	12	24	0.00301246	0.033212	6	18	0.0936319	7.13067	DExD-box helicase 39A	19	14408798	14419383	-1
NGT (Control)	ENSG00000136122	BORA	24	12	24	0.00301246	0.033212	6	18	0.219743	8.61665	BORA aurora kinase A activator	13	72727749	72756198	1
NGT (Control)	ENSG00000179348	GATA2	24	12	24	0.00301246	0.033212	6	18	0.259597	7.95783	GATA binding protein 2	3	128479427	128493201	-1
NGT (Control)	ENSG00000102349	KLF8	6	12	24	0.00301669	0.033212	12	24	0.322992	11.3796	Kruppel like factor 8	X	56232356	56291531	1
NGT (Control)	ENSG00000132359	RAP1GAP2	18	12	24	0.00301669	0.033212	24	12	0.197219	2.14283	RAP1 GTPase activating protein 2	17	2755705	3037741	1
NGT (Control)	ENSG00000144118	RALB	6	12	24	0.00301669	0.033212	12	24	0.0622659	10.8037	RAS like proto-oncogene B	2	120240064	120294710	1
NGT (Control)	ENSG00000151806	GUF1	6	12	24	0.00301669	0.033212	12	24	0.115101	12.5678	GUF1 homolog, GTPase	4	44678420	44700928	1
NGT (Control)	ENSG00000158220	ESYT3	6	12	24	0.00301669	0.033212	12	24	0.182769	12.0377	extended synaptotagmin 3	3	138434586	138481686	1
NGT (Control)	ENSG00000170456	DENND5B	6	12	24	0.00301669	0.033212	12	24	0.0629068	12.8982	DENN domain containing 5B	12	31382226	31591136	-1
NGT (Control)	ENSG00000216775	AL109918.1	6	12	24	0.00301669	0.033212	12	24	0.126875	13.4174	heterogeneous nuclear ribonucleoprotein A/B (HNRNPAB) pseudogene	6	52664366	52669155	1
NGT (Control)	ENSG00000244625	MIATNB	6	12	24	0.00301669	0.033212	12	24	0.235594	10.9968	MIAT neighbor	22	26672747	26780893	1
NGT (Control)	ENSG00000252316	RNY4	18	12	24	0.00301669	0.033212	24	12	0.441122	23.8087	RNA, Ro60-associated Y4	7	148963315	148963410	1
NGT (Control)	ENSG00000253476	AC091185.1	6	12	24	0.00301669	0.033212	12	24	0.355882	11.7634	novel transcript	8	25425521	25426580	-1
NGT (Control)	ENSG00000273319	AC058791.1	6	12	24	0.00301669	0.033212	12	24	0.409558	10.5328	novel transcript	7	130936464	130939661	1
NGT (Control)	ENSG00000103245	CIAO3	18	12	24	0.00302865	0.033212	24	12	0.115218	1.58653	cytosolic iron-sulfur assembly component 3	16	729760	741329	-1
NGT (Control)	ENSG00000113648	MACROH2A1	6	12	24	0.00302865	0.033212	12	24	0.0464696	10.7084	macroH2A.1 histone	5	135333900	135399914	-1
NGT (Control)	ENSG00000114054	PCCB	18	12	24	0.00302865	0.033212	24	12	0.0718877	1.85901	propionyl-CoA carboxylase subunit beta	3	136250340	136337896	1
NGT (Control)	ENSG00000221953	C1orf229	24	6	24	0.00304532	0.033212	6	12	0.470152	2.14624	chromosome 1 open reading frame 229	1	247110160	247112417	-1
NGT (Control)	ENSG00000074370	ATP2A3	18	12	24	0.00305669	0.033212	24	12	0.380356	2.34163	ATPase sarcoplasmic/endoplasmic reticulum Ca2+ transporting 3	17	3923870	3964464	-1
NGT (Control)	ENSG00000074603	DPP8	6	12	24	0.00305669	0.033212	12	24	0.0496526	14.3357	dipeptidyl peptidase 8	15	65442463	65517704	-1
NGT (Control)	ENSG00000103404	USP31	6	12	24	0.00305669	0.033212	12	24	0.0880683	13.0019	ubiquitin specific peptidase 31	16	23061406	23149270	-1
NGT (Control)	ENSG00000122420	PTGFR	18	12	24	0.00305669	0.033212	24	12	0.119934	0.228698	prostaglandin F receptor	1	78303884	78540701	1
NGT (Control)	ENSG00000124074	ENKD1	18	12	24	0.00305669	0.033212	24	12	0.125464	1.88936	enkurin domain containing 1	16	67662945	67667265	-1
NGT (Control)	ENSG00000131459	GFPT2	18	12	24	0.00305669	0.033212	24	12	0.142544	2.19819	glutamine-fructose-6-phosphate transaminase 2	5	180300698	180353336	-1
NGT (Control)	ENSG00000132768	DPH2	18	12	24	0.00305669	0.033212	24	12	0.0489907	23.5999	diphthamide biosynthesis 2	1	43970000	43973369	1
NGT (Control)	ENSG00000138316	ADAMTS14	6	12	24	0.00305669	0.033212	12	24	0.145613	12.9434	ADAM metallopeptidase with thrombospondin type 1 motif 14	10	70672506	70762441	1
NGT (Control)	ENSG00000139908	TSSK4	6	12	24	0.00305669	0.033212	12	24	0.48308	11.7793	testis specific serine kinase 4	14	24205696	24208362	1
NGT (Control)	ENSG00000140092	FBLN5	6	12	24	0.00305669	0.033212	12	24	0.0919548	12.4364	fibulin 5	14	91869412	91947987	-1
NGT (Control)	ENSG00000149925	ALDOA	18	12	24	0.00305669	0.033212	24	12	0.152724	0.393201	aldolase, fructose-bisphosphate A	16	30064164	30072207	1
NGT (Control)	ENSG00000156831	NSMCE2	18	12	24	0.00305669	0.033212	24	12	0.0746597	1.66413	NSE2 (MMS21) homolog, SMC5-SMC6 complex SUMO ligase	8	125091679	125367120	1
NGT (Control)	ENSG00000162231	NXF1	6	12	24	0.00305669	0.033212	12	24	0.0531447	11.36	nuclear RNA export factor 1	11	62792123	62806302	-1
NGT (Control)	ENSG00000165525	NEMF	6	12	24	0.00305669	0.033212	12	24	0.0938947	14.1102	nuclear export mediator factor	14	49782083	49852821	-1
NGT (Control)	ENSG00000168785	TSPAN5	18	12	24	0.00305669	0.033212	24	12	0.0687977	1.05032	tetraspanin 5	4	98470367	98658611	-1
NGT (Control)	ENSG00000170142	UBE2E1	18	12	24	0.00305669	0.033212	24	12	0.054887	0.188009	ubiquitin conjugating enzyme E2 E1	3	23805955	23891640	1
NGT (Control)	ENSG00000172053	QARS1	18	12	24	0.00305669	0.033212	24	12	0.0595521	1.15897	glutaminyl-tRNA synthetase 1	3	49095932	49105130	-1
NGT (Control)	ENSG00000180198	RCC1	18	12	24	0.00305669	0.033212	24	12	0.0608435	2.57954	regulator of chromosome condensation 1	1	28505943	28539300	1
NGT (Control)	ENSG00000188611	ASAH2	6	12	24	0.00305669	0.033212	12	24	0.405687	11.2232	N-acylsphingosine amidohydrolase 2	10	50182778	50279720	-1
NGT (Control)	ENSG00000196678	ERI2	6	12	24	0.00305669	0.033212	12	24	0.102879	13.197	ERI1 exoribonuclease family member 2	16	20780193	20900349	-1
NGT (Control)	ENSG00000196781	TLE1	18	12	24	0.00305669	0.033212	24	12	0.098996	2.3743	TLE family member 1, transcriptional corepressor	9	81583683	81689547	-1
NGT (Control)	ENSG00000201428	RN7SKP71	18	12	24	0.00305669	0.033212	24	12	0.444963	23.6749	RN7SK pseudogene 71	12	112267077	112267394	1
NGT (Control)	ENSG00000205542	TMSB4X	18	12	24	0.00305669	0.033212	24	12	0.0641761	23.6645	thymosin beta 4 X-linked	X	12975110	12977227	1
NGT (Control)	ENSG00000210112	MT-TM	18	12	24	0.00305669	0.033212	24	12	0.453088	0.538886	mitochondrially encoded tRNA-Met (AUA/G)	MT	4402	4469	1
NGT (Control)	ENSG00000227036	LINC00511	6	12	24	0.00305669	0.033212	12	24	0.11269	10.2128	long intergenic non-protein coding RNA 511	17	72290091	72640472	-1
NGT (Control)	ENSG00000227671	AL390728.4	6	12	24	0.00305669	0.033212	12	24	0.112298	12.5115	zinc finger protein pseudogene	1	247189851	247210856	-1
NGT (Control)	ENSG00000228221	LINC00578	6	12	24	0.00305669	0.033212	12	24	0.523794	11.1887	long intergenic non-protein coding RNA 578	3	177441910	177767379	1
NGT (Control)	ENSG00000228474	OST4	18	12	24	0.00305669	0.033212	24	12	0.0686615	0.631284	oligosaccharyltransferase complex subunit 4, non-catalytic	2	27070472	27071654	-1
NGT (Control)	ENSG00000250318	AC003072.1	18	12	24	0.00305669	0.033212	24	12	0.379207	23.6192	ribosomal protein L13a (RPL13A) pseudogene	22	30653877	30654814	-1
NGT (Control)	ENSG00000254531	AP001816.1	18	12	24	0.00305669	0.033212	24	12	0.110185	23.9257	novel transcript	4	101347780	101348883	1
NGT (Control)	ENSG00000104324	CPQ	18	6	24	0.00307516	0.0333393	24	6	0.0354247	18.5127	carboxypeptidase Q	8	96645242	97149654	1
NGT (Control)	ENSG00000186340	THBS2	18	6	24	0.00307516	0.0333393	24	6	0.0531805	21.386	thrombospondin 2	6	169215780	169254044	-1
NGT (Control)	ENSG00000120594	PLXDC2	6	12	24	0.00307562	0.0333393	12	24	0.120596	12.5719	plexin domain containing 2	10	19816239	20289856	1
NGT (Control)	ENSG00000240775	AC021205.1	6	12	24	0.00307562	0.0333393	12	24	0.630708	9.44997	ribosomal protein S26 (RPS26) pseudogene	4	122840343	122840690	1
NGT (Control)	ENSG00000167118	URM1	24	6	24	0.00308637	0.0334167	6	12	0.0515784	1.28526	ubiquitin related modifier 1	9	128371361	128392016	1
NGT (Control)	ENSG00000255565	AC073651.1	6	6	24	0.00308637	0.0334167	12	18	0.499877	11.8015	novel transcript	12	15780068	15782120	1
NGT (Control)	ENSG00000199080	MIR133B	6	6	24	0.00309525	0.0334932	12	18	0.100478	11.1822	microRNA 133b	6	52148923	52149041	1
NGT (Control)	ENSG00000136153	LMO7	6	6	24	0.00314201	0.0339793	12	18	0.0397172	13.2718	LIM domain 7	13	75620434	75859870	1
NGT (Control)	ENSG00000104518	GSDMD	24	6	24	0.00315851	0.034078	6	12	0.0968795	0.954045	gasdermin D	8	143553207	143563062	1
NGT (Control)	ENSG00000132879	FBXO44	24	6	24	0.00315851	0.034078	6	12	0.102947	22.6292	F-box protein 44	1	11654375	11663327	1
NGT (Control)	ENSG00000166821	PEX11A	24	6	24	0.00315851	0.034078	6	12	0.0404021	1.67107	peroxisomal biogenesis factor 11 alpha	15	89677764	89690783	-1
NGT (Control)	ENSG00000221926	TRIM16	24	6	24	0.00315851	0.034078	6	12	0.0534632	23.7379	tripartite motif containing 16	17	15627960	15684311	-1
NGT (Control)	ENSG00000136003	ISCU	18	6	24	0.00316605	0.0341345	24	6	0.0496431	22.5256	iron-sulfur cluster assembly enzyme	12	108562582	108569384	1
NGT (Control)	ENSG00000008735	MAPK8IP2	18	12	24	0.00317114	0.0341345	24	12	0.447341	23.782	mitogen-activated protein kinase 8 interacting protein 2	22	50600793	50613981	1
NGT (Control)	ENSG00000163788	SNRK	24	6	24	0.00317114	0.0341345	6	12	0.0473157	23.4084	SNF related kinase	3	43286512	43424764	1
NGT (Control)	ENSG00000187147	RNF220	18	12	24	0.00317114	0.0341345	24	12	0.0542941	1.33782	ring finger protein 220	1	44405194	44651724	1
NGT (Control)	ENSG00000267682	AC016590.2	6	6	24	0.00320481	0.0344374	12	18	0.31097	12.2588	novel transcript, sense intronic to HKR1	19	37337236	37337743	1
NGT (Control)	ENSG00000095627	TDRD1	6	6	24	0.00320859	0.0344374	12	18	0.225644	9.5211	tudor domain containing 1	10	114179270	114232304	1
NGT (Control)	ENSG00000121988	ZRANB3	6	6	24	0.00320859	0.0344374	12	18	0.0755784	9.12113	zinc finger RANBP2-type containing 3	2	135136916	135531218	-1
NGT (Control)	ENSG00000231731	AC010976.1	6	6	24	0.00320859	0.0344374	12	18	0.363363	11.2771	novel transcript, antisense to IWS1	2	127455394	127514623	1
NGT (Control)	ENSG00000266709	AC005224.3	6	6	24	0.00320859	0.0344374	12	18	0.475738	8.18465	novel transcript	17	14303854	14305505	1
NGT (Control)	ENSG00000180530	NRIP1	18	6	24	0.00323338	0.0346833	24	6	0.0722797	20.464	nuclear receptor interacting protein 1	21	14961235	15065936	-1
NGT (Control)	ENSG00000163637	PRICKLE2	12	6	24	0.00323629	0.0346944	18	24	0.058021	14.1713	prickle planar cell polarity protein 2	3	64092236	64445476	-1
NGT (Control)	ENSG00000144741	SLC25A26	18	6	24	0.00328179	0.0351024	24	6	0.0691648	0.17854	solute carrier family 25 member 26	3	66133610	66388116	1
NGT (Control)	ENSG00000100075	SLC25A1	24	6	24	0.00328575	0.0351024	6	12	0.11105	2.48187	solute carrier family 25 member 1	22	19175581	19178739	-1
NGT (Control)	ENSG00000101246	ARFRP1	24	6	24	0.00328575	0.0351024	6	12	0.0644287	2.26005	ADP ribosylation factor related protein 1	20	63698642	63708025	-1
NGT (Control)	ENSG00000158887	MPZ	24	6	24	0.00328575	0.0351024	6	12	0.17643	3.95565	myelin protein zero	1	161304735	161309972	-1
NGT (Control)	ENSG00000270083	AL021878.2	24	6	24	0.00328575	0.0351024	6	12	0.445252	3.20336	novel transcript, sense intronic to NDUFA6	22	42089630	42090028	-1
NGT (Control)	ENSG00000278970	HEIH	24	6	24	0.00328575	0.0351024	6	12	0.0306563	0.402331	hepatocellular carcinoma up-regulated EZH2-associated long non-coding RNA	5	180826871	180831605	-1
NGT (Control)	ENSG00000185885	IFITM1	24	6	24	0.00329261	0.0351554	6	12	0.169613	21.8385	interferon induced transmembrane protein 1	11	313506	315272	1
NGT (Control)	ENSG00000146094	DOK3	24	6	24	0.00329951	0.0351559	6	12	0.229765	5.68669	docking protein 3	5	177501907	177511274	-1
NGT (Control)	ENSG00000198133	TMEM229B	24	6	24	0.00329951	0.0351559	6	12	0.259805	4.59722	transmembrane protein 229B	14	67447084	67533739	-1
NGT (Control)	ENSG00000101654	RNMT	18	6	24	0.00330026	0.0351559	24	6	0.0456702	19.5935	RNA guanine-7 methyltransferase	18	13726660	13764558	1
NGT (Control)	ENSG00000272009	AL121944.2	18	6	24	0.00330026	0.0351559	24	6	0.332022	1.42499	novel transcript, antisense to ZNF165	6	28078792	28081130	-1
NGT (Control)	ENSG00000091527	CDV3	12	6	24	0.00337643	0.0359258	18	24	0.0477559	15.5018	CDV3 homolog	3	133573730	133590261	1
NGT (Control)	ENSG00000144891	AGTR1	12	6	24	0.00337643	0.0359258	18	24	0.155018	18.73	angiotensin II receptor type 1	3	148697784	148743008	1
NGT (Control)	ENSG00000214814	FER1L6	12	6	24	0.00340729	0.0362333	18	24	0.0924968	15.6768	fer-1 like family member 6	8	123851987	124120061	1
NGT (Control)	ENSG00000104327	CALB1	12	6	24	0.00341876	0.0362926	18	24	0.443922	13.5979	calbindin 1	8	90058608	90095475	-1
NGT (Control)	ENSG00000177565	TBL1XR1	12	6	24	0.00341876	0.0362926	18	24	0.0687412	13.9819	TBL1X receptor 1	3	177019340	177228000	-1
NGT (Control)	ENSG00000259562	AC090607.2	12	6	24	0.00341876	0.0362926	18	24	0.336329	14.3714	zinc finger CCHC-type and RNA binding motif 1 (ZCRB1) pseudogene	15	78290527	78291221	-1
NGT (Control)	ENSG00000087338	GMCL1	12	12	24	0.00344282	0.036341	18	6	0.0506743	18.1207	germ cell-less 1, spermatogenesis associated	2	69829660	69881384	1
NGT (Control)	ENSG00000103671	TRIP4	12	12	24	0.00344282	0.036341	18	6	0.0485399	19.0208	thyroid hormone receptor interactor 4	15	64387748	64455303	1
NGT (Control)	ENSG00000142784	WDTC1	24	12	24	0.00344282	0.036341	6	18	0.057979	3.90137	WD and tetratricopeptide repeats 1	1	27234632	27308636	1
NGT (Control)	ENSG00000178999	AURKB	24	12	24	0.00344282	0.036341	6	18	0.277329	5.7428	aurora kinase B	17	8204733	8210600	-1
NGT (Control)	ENSG00000254614	AP003068.2	24	12	24	0.00344282	0.036341	6	18	0.237017	6.67737	novel transcript, antisense to CAPN1	11	65177606	65181834	-1
NGT (Control)	ENSG00000105419	MEIS3	24	12	24	0.0034708	0.036341	6	18	0.0918898	5.47702	Meis homeobox 3	19	47403124	47419527	-1
NGT (Control)	ENSG00000219755	AL137784.1	24	12	24	0.0034708	0.036341	6	18	0.400372	6.58633	40S ribososmal protein 3 (RPS3) pseudogene	6	99575712	99576456	1
NGT (Control)	ENSG00000243725	TTC4	24	12	24	0.0034708	0.036341	6	18	0.289038	7.49095	tetratricopeptide repeat domain 4	1	54715861	54742657	1
NGT (Control)	ENSG00000237301	AL121992.1	24	12	24	0.00348755	0.036341	6	18	0.537576	7.36877	novel transcript	1	15586136	15603626	-1
NGT (Control)	ENSG00000123240	OPTN	18	12	24	0.00349307	0.036341	24	12	0.0394664	22.2747	optineurin	10	13099449	13138308	1
NGT (Control)	ENSG00000050344	NFE2L3	6	12	24	0.00349335	0.036341	12	24	0.179066	11.9793	nuclear factor, erythroid 2 like 3	7	26152198	26187137	1
NGT (Control)	ENSG00000086062	B4GALT1	6	12	24	0.00349335	0.036341	12	24	0.0931685	11.8613	beta-1,4-galactosyltransferase 1	9	33104082	33167356	-1
NGT (Control)	ENSG00000112031	MTRF1L	6	12	24	0.00349335	0.036341	12	24	0.0647689	12.756	mitochondrial translational release factor 1 like	6	152987362	153002709	-1
NGT (Control)	ENSG00000113649	TCERG1	6	12	24	0.00349335	0.036341	12	24	0.0840841	13.3911	transcription elongation regulator 1	5	146447311	146511961	1
NGT (Control)	ENSG00000149527	PLCH2	6	12	24	0.00349335	0.036341	12	24	0.494189	9.79641	phospholipase C eta 2	1	2425980	2505532	1
NGT (Control)	ENSG00000175216	CKAP5	6	12	24	0.00349335	0.036341	12	24	0.0540746	12.4899	cytoskeleton associated protein 5	11	46743048	46846308	-1
NGT (Control)	ENSG00000182481	KPNA2	6	12	24	0.00349335	0.036341	12	24	0.146291	10.0631	karyopherin subunit alpha 2	17	68035708	68046854	1
NGT (Control)	ENSG00000183530	PRR14L	6	12	24	0.00349335	0.036341	12	24	0.0721249	13.3864	proline rich 14 like	22	31676256	31750140	-1
NGT (Control)	ENSG00000210077	MT-TV	18	12	24	0.00349335	0.036341	24	12	0.479821	23.535	mitochondrially encoded tRNA-Val (GUN)	MT	1602	1670	1
NGT (Control)	ENSG00000251348	HSPD1P11	6	12	24	0.00349335	0.036341	12	24	0.456392	13.1116	heat shock protein family D (Hsp60) member 1 pseudogene 11	5	95768999	95770700	1
NGT (Control)	ENSG00000266533	MIR3619	6	12	24	0.00349335	0.036341	12	24	0.611279	13.2884	microRNA 3619	22	46091044	46091126	1
NGT (Control)	ENSG00000273018	FAM106A	6	12	24	0.00349335	0.036341	12	24	0.229806	12.3041	family with sequence similarity 106 member A	17	18511221	18551705	-1
NGT (Control)	ENSG00000064932	SBNO2	18	12	24	0.00349489	0.036341	24	12	0.123152	1.10184	strawberry notch homolog 2	19	1107637	1174268	-1
NGT (Control)	ENSG00000134371	CDC73	6	12	24	0.00349489	0.036341	12	24	0.0871582	14.7688	cell division cycle 73	1	193121983	193254815	1
NGT (Control)	ENSG00000150672	DLG2	6	12	24	0.00349489	0.036341	12	24	0.391341	13.16	discs large MAGUK scaffold protein 2	11	83455012	85627922	-1
NGT (Control)	ENSG00000186312	CA5BP1	6	12	24	0.00349489	0.036341	12	24	0.175955	10.5495	carbonic anhydrase 5B pseudogene 1	X	15674932	15703724	1
NGT (Control)	ENSG00000197766	CFD	18	12	24	0.00349489	0.036341	24	12	0.187277	0.517962	complement factor D	19	859664	863641	1
NGT (Control)	ENSG00000225920	RIMKLBP2	6	12	24	0.00349489	0.036341	12	24	0.445411	13.518	ribosomal modification protein rimK like family member B pseudogene 2	1	219199914	219200567	-1
NGT (Control)	ENSG00000255857	PXN-AS1	6	12	24	0.00349489	0.036341	12	24	0.365507	10.4358	PXN antisense RNA 1	12	120201291	120213231	1
NGT (Control)	ENSG00000070047	PHRF1	24	12	24	0.00349583	0.036341	6	18	0.0817587	5.14799	PHD and ring finger domains 1	11	576470	612222	1
NGT (Control)	ENSG00000116977	LGALS8	12	12	24	0.00349583	0.036341	18	6	0.0661327	14.1788	galectin 8	1	236518000	236552981	1
NGT (Control)	ENSG00000178852	EFCAB13	12	12	24	0.00349583	0.036341	18	6	0.122671	17.064	EF-hand calcium binding domain 13	17	47323290	47441312	1
NGT (Control)	ENSG00000179051	RCC2	24	12	24	0.00349583	0.036341	6	18	0.0650393	3.30514	regulator of chromosome condensation 2	1	17406760	17439677	-1
NGT (Control)	ENSG00000227963	RBM15-AS1	24	12	24	0.00349583	0.036341	6	18	0.645486	8.51689	RBM15 antisense RNA 1	1	110286375	110339171	-1
NGT (Control)	ENSG00000257815	PRANCR	12	12	24	0.00349583	0.036341	18	6	0.200866	17.7852	progenitor renewal associated non-coding RNA	12	69901918	70243379	-1
NGT (Control)	ENSG00000011523	CEP68	18	6	24	0.00350431	0.036341	24	6	0.0393067	18.111	centrosomal protein 68	2	65056366	65087004	1
NGT (Control)	ENSG00000105928	GSDME	18	6	24	0.00350431	0.036341	24	6	0.0673114	20.8186	gasdermin E	7	24698355	24757940	-1
NGT (Control)	ENSG00000064607	SUGP2	6	12	24	0.00353343	0.036341	12	24	0.0621647	9.93884	SURP and G-patch domain containing 2	19	18990888	19034023	-1
NGT (Control)	ENSG00000078674	PCM1	6	12	24	0.00353343	0.036341	12	24	0.0858675	14.2272	pericentriolar material 1	8	17922840	18029944	1
NGT (Control)	ENSG00000101146	RAE1	18	12	24	0.00353343	0.036341	24	12	0.0620152	3.04562	ribonucleic acid export 1	20	57351223	57379211	1
NGT (Control)	ENSG00000105372	RPS19	18	12	24	0.00353343	0.036341	24	12	0.082812	1.17391	ribosomal protein S19	19	41860255	41872925	1
NGT (Control)	ENSG00000130856	ZNF236	6	12	24	0.00353343	0.036341	12	24	0.0722798	13.8711	zinc finger protein 236	18	76822607	76970727	1
NGT (Control)	ENSG00000137818	RPLP1	18	12	24	0.00353343	0.036341	24	12	0.0881519	21.2897	ribosomal protein lateral stalk subunit P1	15	69452814	69456205	1
NGT (Control)	ENSG00000144357	UBR3	6	12	24	0.00353343	0.036341	12	24	0.0579608	14.3007	ubiquitin protein ligase E3 component n-recognin 3	2	169827454	170084131	1
NGT (Control)	ENSG00000146247	PHIP	6	12	24	0.00353343	0.036341	12	24	0.126956	13.2042	pleckstrin homology domain interacting protein	6	78934419	79078254	-1
NGT (Control)	ENSG00000152380	FAM151B	6	12	24	0.00353343	0.036341	12	24	0.134279	9.64041	family with sequence similarity 151 member B	5	80487969	80542563	1
NGT (Control)	ENSG00000156795	WDYHV1	18	12	24	0.00353343	0.036341	24	12	0.0691324	23.6605	WDYHV motif containing 1	8	123416726	123470028	1
NGT (Control)	ENSG00000178567	EPM2AIP1	6	12	24	0.00353343	0.036341	12	24	0.0543673	12.6595	EPM2A interacting protein 1	3	36985043	36993131	-1
NGT (Control)	ENSG00000196632	WNK3	6	12	24	0.00353343	0.036341	12	24	0.458437	10.3288	WNK lysine deficient protein kinase 3	X	54192823	54358642	-1
NGT (Control)	ENSG00000196683	TOMM7	18	12	24	0.00353343	0.036341	24	12	0.0672533	0.292839	translocase of outer mitochondrial membrane 7	7	22812628	22822852	-1
NGT (Control)	ENSG00000233367	AL133480.1	6	12	24	0.00353343	0.036341	12	24	0.624126	11.5223	novel transcript	9	6415145	6449558	-1
NGT (Control)	ENSG00000251194	AL133330.1	6	12	24	0.00353343	0.036341	12	24	0.45	15.0277	novel transcript	11	35212550	35214007	1
NGT (Control)	ENSG00000259498	TPM1-AS	6	12	24	0.00353343	0.036341	12	24	0.243336	8.57828	TPM1 antisense RNA	15	63046034	63049387	-1
NGT (Control)	ENSG00000262049	AC139530.1	18	12	24	0.00353343	0.036341	24	12	0.222551	1.98908	novel transcript, antisense to HGS	17	81701324	81703300	-1
NGT (Control)	ENSG00000270871	AC015849.3	6	12	24	0.00353343	0.036341	12	24	0.395525	13.3028	novel transcript, antisense TAF15	17	35816717	35830293	-1
NGT (Control)	ENSG00000272886	DCP1A	6	12	24	0.00353343	0.036341	12	24	0.0597192	12.001	decapping mRNA 1A	3	53283429	53347586	-1
NGT (Control)	ENSG00000114650	SCAP	24	6	24	0.00353831	0.036371	6	12	0.0682225	1.31071	SREBF chaperone	3	47413681	47477126	-1
NGT (Control)	ENSG00000256235	SMIM3	24	6	24	0.00354308	0.0363992	6	12	0.0915508	1.15149	small integral membrane protein 3	5	150777946	150796734	1
NGT (Control)	ENSG00000087237	CETP	18	6	24	0.00355287	0.0363992	24	6	0.509384	23.3541	cholesteryl ester transfer protein	16	56961923	56983845	1
NGT (Control)	ENSG00000104774	MAN2B1	24	6	24	0.00355287	0.0363992	6	12	0.081785	23.6443	mannosidase alpha class 2B member 1	19	12646511	12666742	-1
NGT (Control)	ENSG00000113272	THG1L	24	6	24	0.00355287	0.0363992	6	12	0.0920961	23.3527	tRNA-histidine guanylyltransferase 1 like	5	157731420	157741449	1
NGT (Control)	ENSG00000121680	PEX16	24	6	24	0.00355287	0.0363992	6	12	0.133437	2.12512	peroxisomal biogenesis factor 16	11	45909663	45918812	-1
NGT (Control)	ENSG00000244754	N4BP2L2	6	6	24	0.00355287	0.0363992	12	18	0.0760272	13.9402	NEDD4 binding protein 2 like 2	13	32432417	32538885	-1
NGT (Control)	ENSG00000017427	IGF1	6	12	24	0.00357883	0.0366385	12	24	0.544517	8.49752	insulin like growth factor 1	12	102395874	102481744	-1
NGT (Control)	ENSG00000035115	SH3YL1	6	6	24	0.00358415	0.0366385	12	18	0.0595866	12.9662	SH3 and SYLF domain containing 1	2	217730	266398	-1
NGT (Control)	ENSG00000100077	GRK3	6	6	24	0.00358415	0.0366385	12	18	0.194262	8.43322	G protein-coupled receptor kinase 3	22	25564675	25729294	1
NGT (Control)	ENSG00000224812	TMEM72-AS1	6	6	24	0.00358415	0.0366385	12	18	0.513791	10.7572	TMEM72 antisense RNA 1	10	44793119	44959709	-1
NGT (Control)	ENSG00000226608	FTLP3	18	12	24	0.00359753	0.0367549	24	12	0.117544	23.5202	ferritin light chain pseudogene 3	20	4023917	4024444	1
NGT (Control)	ENSG00000133687	TMTC1	18	6	24	0.00362416	0.036986	24	6	0.0449462	19.1197	transmembrane O-mannosyltransferase targeting cadherins 1	12	29500840	29784759	-1
NGT (Control)	ENSG00000154258	ABCA9	18	6	24	0.00362416	0.036986	24	6	0.132746	18.0268	ATP binding cassette subfamily A member 9	17	68974488	69060949	-1
NGT (Control)	ENSG00000116991	SIPA1L2	6	6	24	0.00366567	0.0371876	12	18	0.0692406	11.3359	signal induced proliferation associated 1 like 2	1	232397965	232561558	-1
NGT (Control)	ENSG00000133624	ZNF767P	6	6	24	0.00366567	0.0371876	12	18	0.123402	11.9229	zinc finger family member 767, pseudogene	7	149547154	149624752	-1
NGT (Control)	ENSG00000140323	DISP2	6	6	24	0.00366567	0.0371876	12	18	0.305981	7.37123	dispatched RND transporter family member 2	15	40358219	40378621	1
NGT (Control)	ENSG00000172497	ACOT12	6	6	24	0.00366567	0.0371876	12	18	0.47032	10.1426	acyl-CoA thioesterase 12	5	81329996	81394179	-1
NGT (Control)	ENSG00000204764	RANBP17	6	6	24	0.00366567	0.0371876	12	18	0.292824	7.12533	RAN binding protein 17	5	170861870	171300015	1
NGT (Control)	ENSG00000229951	AC104695.2	6	6	24	0.00366567	0.0371876	12	18	0.420777	9.38785	novel transcript, antisense to FOSL2	2	28384409	28394672	-1
NGT (Control)	ENSG00000263002	ZNF234	6	6	24	0.00366567	0.0371876	12	18	0.0430754	9.99597	zinc finger protein 234	19	44141554	44160313	1
NGT (Control)	ENSG00000277595	AC007546.1	6	6	24	0.00366567	0.0371876	12	18	0.606611	8.39438	novel transcript, sense intronic to ANKRD13A	12	110032245	110032803	1
NGT (Control)	ENSG00000279880	AC134407.3	6	6	24	0.00366567	0.0371876	12	18	0.428712	10.6003	TEC	17	67973934	67976072	1
NGT (Control)	ENSG00000081019	RSBN1	6	6	24	0.00366696	0.0371876	12	18	0.0666601	11.8557	round spermatid basic protein 1	1	113761832	113812476	-1
NGT (Control)	ENSG00000135048	CEMIP2	6	6	24	0.00366696	0.0371876	12	18	0.0303876	9.05027	cell migration inducing hyaluronidase 2	9	71683366	71816690	-1
NGT (Control)	ENSG00000104064	GABPB1	24	6	24	0.00368493	0.0371876	6	12	0.0616253	2.70454	GA binding protein transcription factor subunit beta 1	15	50275392	50355408	-1
NGT (Control)	ENSG00000132128	LRRC41	24	6	24	0.00368493	0.0371876	6	12	0.0475785	2.91975	leucine rich repeat containing 41	1	46261196	46303608	-1
NGT (Control)	ENSG00000151376	ME3	24	6	24	0.00368493	0.0371876	6	12	0.0810289	23.5707	malic enzyme 3	11	86441108	86672636	-1
NGT (Control)	ENSG00000155729	KCTD18	24	6	24	0.00368493	0.0371876	6	12	0.0648159	23.5367	potassium channel tetramerization domain containing 18	2	200488958	200519784	-1
NGT (Control)	ENSG00000167123	CERCAM	24	6	24	0.00368493	0.0371876	6	12	0.0510884	2.26705	cerebral endothelial cell adhesion molecule	9	128411751	128437351	1
NGT (Control)	ENSG00000104960	PTOV1	24	6	24	0.00368815	0.0371876	6	12	0.0457517	22.9532	PTOV1 extended AT-hook containing adaptor protein	19	49850735	49860744	1
NGT (Control)	ENSG00000114779	ABHD14B	24	6	24	0.00368815	0.0371876	6	12	0.048806	3.15229	abhydrolase domain containing 14B	3	51968510	51983409	-1
NGT (Control)	ENSG00000133065	SLC41A1	24	6	24	0.00368815	0.0371876	6	12	0.0340754	1.09429	solute carrier family 41 member 1	1	205789094	205813748	-1
NGT (Control)	ENSG00000211584	SLC48A1	24	6	24	0.00368815	0.0371876	6	12	0.0281151	1.39457	solute carrier family 48 member 1	12	47753916	47782751	1
NGT (Control)	ENSG00000068976	PYGM	18	6	24	0.00369019	0.0371876	24	6	0.178142	20.4683	glycogen phosphorylase, muscle associated	11	64746389	64759974	-1
NGT (Control)	ENSG00000118960	HS1BP3	18	6	24	0.00369019	0.0371876	24	6	0.0814982	22.0329	HCLS1 binding protein 3	2	20560448	20651130	-1
NGT (Control)	ENSG00000204103	MAFB	18	6	24	0.00369019	0.0371876	24	6	0.351058	21.5689	MAF bZIP transcription factor B	20	40685848	40689236	-1
NGT (Control)	ENSG00000018625	ATP1A2	12	6	24	0.00371586	0.0373851	18	24	0.056282	17.0054	ATPase Na+/K+ transporting subunit alpha 2	1	160115759	160143591	1
NGT (Control)	ENSG00000088756	ARHGAP28	12	6	24	0.00371586	0.0373851	18	24	0.0611025	16.2929	Rho GTPase activating protein 28	18	6729718	6915716	1
NGT (Control)	ENSG00000162600	OMA1	12	6	24	0.00371586	0.0373851	18	24	0.0495259	16.7566	OMA1 zinc metallopeptidase	1	58415384	58546802	-1
NGT (Control)	ENSG00000100968	NFATC4	24	6	24	0.00375514	0.0376983	6	12	0.112501	23.5242	nuclear factor of activated T cells 4	14	24365673	24379604	1
NGT (Control)	ENSG00000116691	MIIP	24	6	24	0.00375514	0.0376983	6	12	0.13321	1.12974	migration and invasion inhibitory protein	1	12019466	12032045	1
NGT (Control)	ENSG00000120725	SIL1	24	6	24	0.00375514	0.0376983	6	12	0.0758442	0.5277	SIL1 nucleotide exchange factor	5	138946724	139293557	-1
NGT (Control)	ENSG00000149658	YTHDF1	24	6	24	0.00375514	0.0376983	6	12	0.0472918	1.78298	YTH N6-methyladenosine RNA binding protein 1	20	63195429	63216139	-1
NGT (Control)	ENSG00000136237	RAPGEF5	18	6	24	0.00377173	0.0377472	24	6	0.354915	23.0622	Rap guanine nucleotide exchange factor 5	7	22118236	22357154	-1
NGT (Control)	ENSG00000230402	LINC01349	18	6	24	0.00377173	0.0377472	24	6	0.114737	2.78387	long intergenic non-protein coding RNA 1349	1	100627049	100640613	-1
NGT (Control)	ENSG00000261625	AP003071.4	18	6	24	0.00377173	0.0377472	24	6	0.12304	20.3091	novel transcript, overlapping to MRGPRF	11	69000765	69002048	-1
NGT (Control)	ENSG00000170345	FOS	18	6	24	0.00377227	0.0377472	24	6	0.120761	0.221502	Fos proto-oncogene, AP-1 transcription factor subunit	14	75278826	75282230	1
NGT (Control)	ENSG00000219626	FAM228B	18	6	24	0.00377227	0.0377472	24	6	0.142346	22.3222	family with sequence similarity 228 member B	2	24076526	24169640	1
NGT (Control)	ENSG00000255458	AC108471.3	18	6	24	0.00377227	0.0377472	24	6	0.479892	19.92	novel transcript	4	39639107	39666879	1
NGT (Control)	ENSG00000132294	EFR3A	12	6	24	0.00388355	0.0388397	18	24	0.0659691	13.4653	EFR3 homolog A	8	131904093	132013642	1
NGT (Control)	ENSG00000262879	AC005670.3	12	6	24	0.00390715	0.0390546	18	24	0.0611183	14.2543	novel transcript	17	46983287	47100323	-1
NGT (Control)	ENSG00000138100	TRIM54	12	6	24	0.00393917	0.0391674	18	24	0.0414183	21.284	tripartite motif containing 54	2	27282429	27307439	1
NGT (Control)	ENSG00000226029	LINC01772	12	6	24	0.00393917	0.0391674	18	24	0.394283	12.3908	long intergenic non-protein coding RNA 1772	1	16460948	16468481	1
NGT (Control)	ENSG00000253496	AC011586.2	12	6	24	0.00393917	0.0391674	18	24	0.428812	14.1964	novel transcript	8	16598758	16915044	-1
NGT (Control)	ENSG00000284308	C2orf81	12	6	24	0.00393917	0.0391674	18	24	0.458159	15.0848	chromosome 2 open reading frame 81	2	74414176	74421591	-1
NGT (Control)	ENSG00000092969	TGFB2	24	6	24	0.00395113	0.0391674	6	12	0.0464749	1.01559	transforming growth factor beta 2	1	218345336	218444619	1
NGT (Control)	ENSG00000109320	NFKB1	24	6	24	0.00395113	0.0391674	6	12	0.0278048	1.58839	nuclear factor kappa B subunit 1	4	102501331	102617302	1
NGT (Control)	ENSG00000116209	TMEM59	24	6	24	0.00395941	0.0391674	6	12	0.0248088	0.968151	transmembrane protein 59	1	54026681	54053504	-1
NGT (Control)	ENSG00000144712	CAND2	24	6	24	0.00395941	0.0391674	6	12	0.122944	21.6178	cullin associated and neddylation dissociated 2 (putative)	3	12796472	12871916	1
NGT (Control)	ENSG00000133315	MACROD1	24	6	24	0.00397936	0.0391674	6	12	0.137827	1.11732	mono-ADP ribosylhydrolase 1	11	63998558	64166113	-1
NGT (Control)	ENSG00000028137	TNFRSF1B	18	12	24	0.00398685	0.0391674	24	12	0.129882	23.5406	TNF receptor superfamily member 1B	1	12166991	12209228	1
NGT (Control)	ENSG00000087245	MMP2	18	6	24	0.00398735	0.0391674	24	6	0.0585634	21.3712	matrix metallopeptidase 2	16	55389700	55506691	1
NGT (Control)	ENSG00000088280	ASAP3	18	6	24	0.00398735	0.0391674	24	6	0.0672705	21.3313	ArfGAP with SH3 domain, ankyrin repeat and PH domain 3	1	23428563	23484568	-1
NGT (Control)	ENSG00000124749	COL21A1	18	6	24	0.00398735	0.0391674	24	6	0.129611	15.5913	collagen type XXI alpha 1 chain	6	56056590	56394094	-1
NGT (Control)	ENSG00000133321	PLAAT4	18	6	24	0.00398735	0.0391674	24	6	0.0947336	18.7713	phospholipase A and acyltransferase 4	11	63536808	63546462	1
NGT (Control)	ENSG00000171992	SYNPO	18	6	24	0.00398735	0.0391674	24	6	0.101682	21.502	synaptopodin	5	150601080	150659207	1
NGT (Control)	ENSG00000203685	STUM	18	6	24	0.00398735	0.0391674	24	6	0.247254	21.6791	stum, mechanosensory transduction mediator homolog	1	226548764	226609230	1
NGT (Control)	ENSG00000237765	FAM200B	18	6	24	0.00398735	0.0391674	24	6	0.0433559	20.591	family with sequence similarity 200 member B	4	15681662	15705565	1
NGT (Control)	ENSG00000064655	EYA2	24	12	24	0.00399524	0.0391674	6	18	0.209225	7.83984	EYA transcriptional coactivator and phosphatase 2	20	46894624	47188844	1
NGT (Control)	ENSG00000075218	GTSE1	24	12	24	0.00399524	0.0391674	6	18	0.300272	7.91588	G2 and S-phase expressed 1	22	46296870	46330810	1
NGT (Control)	ENSG00000184363	PKP3	24	12	24	0.00399524	0.0391674	6	18	0.223041	4.76455	plakophilin 3	11	392614	404908	1
NGT (Control)	ENSG00000246731	AC100786.1	24	12	24	0.00401291	0.0391674	6	18	0.56057	6.80988	novel transcript, antisense to RPL38	17	74209980	74213342	-1
NGT (Control)	ENSG00000146374	RSPO3	18	12	24	0.00402589	0.0391674	24	12	0.482238	23.3242	R-spondin 3	6	127118671	127199481	1
NGT (Control)	ENSG00000253406	AC012613.2	6	12	24	0.00402589	0.0391674	12	24	0.475915	14.3665	novel transcript, antisense to ABLIM3	5	149216523	149276805	-1
NGT (Control)	ENSG00000267002	AC060780.1	6	12	24	0.00402589	0.0391674	12	24	0.39515	13.192	novel transcript	17	43148368	43171037	-1
NGT (Control)	ENSG00000166016	ABTB2	6	6	24	0.00403482	0.0391674	12	18	0.153043	9.16938	ankyrin repeat and BTB domain containing 2	11	34150987	34358010	-1
NGT (Control)	ENSG00000272899	ATP6V1FNB	6	6	24	0.00403482	0.0391674	12	18	0.304008	7.57277	ATP6V1F neighbor	7	128866330	128872047	1
NGT (Control)	ENSG00000160310	PRMT2	18	6	24	0.00403504	0.0391674	24	6	0.0440547	22.936	protein arginine methyltransferase 2	21	46635595	46665124	1
NGT (Control)	ENSG00000039139	DNAH5	6	12	24	0.0040382	0.0391674	12	24	0.081791	12.7038	dynein axonemal heavy chain 5	5	13690331	13944543	-1
NGT (Control)	ENSG00000125656	CLPP	18	12	24	0.0040382	0.0391674	24	12	0.122944	1.1428	caseinolytic mitochondrial matrix peptidase proteolytic subunit	19	6361531	6370242	1
NGT (Control)	ENSG00000138623	SEMA7A	6	12	24	0.0040382	0.0391674	12	24	0.208348	9.73598	semaphorin 7A (John Milton Hagen blood group)	15	74409289	74433958	-1
NGT (Control)	ENSG00000154319	FAM167A	18	12	24	0.0040382	0.0391674	24	12	0.268629	0.623205	family with sequence similarity 167 member A	8	11421476	11475908	-1
NGT (Control)	ENSG00000161714	PLCD3	18	12	24	0.0040382	0.0391674	24	12	0.117054	0.0443089	phospholipase C delta 3	17	45108959	45133354	-1
NGT (Control)	ENSG00000170242	USP47	6	12	24	0.0040382	0.0391674	12	24	0.0680895	14.5411	ubiquitin specific peptidase 47	11	11841423	11961887	1
NGT (Control)	ENSG00000174136	RGMB	18	12	24	0.0040382	0.0391674	24	12	0.0683644	1.97734	repulsive guidance molecule BMP co-receptor b	5	98768650	98798643	1
NGT (Control)	ENSG00000197670	AL157838.1	6	12	24	0.0040382	0.0391674	12	24	0.24302	10.8637	novel transcript, antisense to ZNF217	20	53552770	53575863	1
NGT (Control)	ENSG00000227051	C14orf132	18	12	24	0.0040382	0.0391674	24	12	0.0634698	0.353373	chromosome 14 open reading frame 132	14	96039324	96093889	1
NGT (Control)	ENSG00000235865	GSN-AS1	6	12	24	0.0040382	0.0391674	12	24	0.153332	11.3685	GSN antisense RNA 1	9	121280768	121285530	-1
NGT (Control)	ENSG00000279862	AC092964.1	6	12	24	0.0040382	0.0391674	12	24	0.572323	10.3706	novel transcript	3	172301654	172303052	-1
NGT (Control)	ENSG00000065600	PACC1	24	12	24	0.00404927	0.0391674	6	18	0.0968116	4.09645	proton activated chloride channel 1	1	212363931	212414901	-1
NGT (Control)	ENSG00000101745	ANKRD12	12	12	24	0.00404927	0.0391674	18	6	0.0870343	17.7111	ankyrin repeat domain 12	18	9136228	9285985	1
NGT (Control)	ENSG00000106633	GCK	24	12	24	0.00404927	0.0391674	6	18	0.320094	4.95604	glucokinase	7	44143213	44198170	-1
NGT (Control)	ENSG00000164077	MON1A	24	12	24	0.00404927	0.0391674	6	18	0.0958224	3.77242	MON1 homolog A, secretory trafficking associated	3	49907160	49930173	-1
NGT (Control)	ENSG00000164944	VIRMA	12	12	24	0.00404927	0.0391674	18	6	0.0405627	17.241	vir like m6A methyltransferase associated	8	94487689	94553529	-1
NGT (Control)	ENSG00000185015	CA13	24	12	24	0.00404927	0.0391674	6	18	0.289119	9.86297	carbonic anhydrase 13	8	85220587	85284073	1
NGT (Control)	ENSG00000188095	MESP2	24	12	24	0.00404927	0.0391674	6	18	0.521387	7.40203	mesoderm posterior bHLH transcription factor 2	15	89760591	89778754	1
NGT (Control)	ENSG00000262420	AC007613.1	24	12	24	0.00404927	0.0391674	6	18	0.493238	8.35913	novel transcript, antisense to TXNDC11	16	11741910	11744506	1
NGT (Control)	ENSG00000264107	AC138207.2	24	12	24	0.00404927	0.0391674	6	18	0.449168	6.17557	novel transcript, antisense to NF1	17	31090787	31095450	-1
NGT (Control)	ENSG00000088538	DOCK3	6	6	24	0.00406476	0.0391674	12	18	0.151987	8.72081	dedicator of cytokinesis 3	3	50674927	51384198	1
NGT (Control)	ENSG00000138468	SENP7	6	6	24	0.00406476	0.0391674	12	18	0.111745	12.9012	SUMO specific peptidase 7	3	101324205	101513241	-1
NGT (Control)	ENSG00000254198	AC113191.1	24	12	24	0.00406476	0.0391674	6	18	0.138229	9.13784	Family with sequence similarity 9, member C (FAM9C) pseudogene	8	43125995	43126397	-1
NGT (Control)	ENSG00000041988	THAP3	18	12	24	0.00407738	0.0391674	24	12	0.0960702	23.8524	THAP domain containing 3	1	6624866	6635586	1
NGT (Control)	ENSG00000055483	USP36	18	12	24	0.00407738	0.0391674	24	12	0.0821877	0.639603	ubiquitin specific peptidase 36	17	78787381	78841441	-1
NGT (Control)	ENSG00000076248	UNG	18	12	24	0.00407738	0.0391674	24	12	0.0725715	0.571081	uracil DNA glycosylase	12	109097597	109110992	1
NGT (Control)	ENSG00000078795	PKD2L2	6	12	24	0.00407738	0.0391674	12	24	0.336599	14.4998	polycystin 2 like 2, transient receptor potential cation channel	5	137887968	137942747	1
NGT (Control)	ENSG00000099864	PALM	18	12	24	0.00407738	0.0391674	24	12	0.114566	23.0834	paralemmin	19	708935	748329	1
NGT (Control)	ENSG00000104218	CSPP1	6	12	24	0.00407738	0.0391674	12	24	0.0839284	13.8683	centrosome and spindle pole associated protein 1	8	67062426	67196263	1
NGT (Control)	ENSG00000109390	NDUFC1	18	12	24	0.00407738	0.0391674	24	12	0.0686013	23.6201	NADH:ubiquinone oxidoreductase subunit C1	4	139266880	139302551	-1
NGT (Control)	ENSG00000111981	ULBP1	18	12	24	0.00407738	0.0391674	24	12	0.11744	0.249125	UL16 binding protein 1	6	149963943	149973715	1
NGT (Control)	ENSG00000114738	MAPKAPK3	18	12	24	0.00407738	0.0391674	24	12	0.0916469	2.41251	MAPK activated protein kinase 3	3	50611520	50649291	1
NGT (Control)	ENSG00000125652	ALKBH7	18	12	24	0.00407738	0.0391674	24	12	0.15038	0.797788	alkB homolog 7	19	6372794	6375250	1
NGT (Control)	ENSG00000137266	SLC22A23	18	12	24	0.00407738	0.0391674	24	12	0.153247	0.746758	solute carrier family 22 member 23	6	3268962	3457022	-1
NGT (Control)	ENSG00000138190	EXOC6	6	12	24	0.00407738	0.0391674	12	24	0.185218	13.5193	exocyst complex component 6	10	92826831	93059493	1
NGT (Control)	ENSG00000154240	CEP112	6	12	24	0.00407738	0.0391674	12	24	0.158259	13.2621	centrosomal protein 112	17	65635537	66192133	-1
NGT (Control)	ENSG00000158526	TSR2	18	12	24	0.00407738	0.0391674	24	12	0.0537167	1.46394	TSR2 ribosome maturation factor	X	54440404	54448032	1
NGT (Control)	ENSG00000168172	HOOK3	6	12	24	0.00407738	0.0391674	12	24	0.0780806	13.6884	hook microtubule tethering protein 3	8	42896946	43030535	1
NGT (Control)	ENSG00000177981	ASB8	18	12	24	0.00407738	0.0391674	24	12	0.0565105	0.898106	ankyrin repeat and SOCS box containing 8	12	48147789	48181213	-1
NGT (Control)	ENSG00000184307	ZDHHC23	6	12	24	0.00407738	0.0391674	12	24	0.547968	11.9809	zinc finger DHHC-type palmitoyltransferase 23	3	113947901	113965401	1
NGT (Control)	ENSG00000185829	ARL17A	6	12	24	0.00407738	0.0391674	12	24	0.496051	10.7767	ADP ribosylation factor like GTPase 17A	17	46516702	46579691	-1
NGT (Control)	ENSG00000187105	HEATR4	6	12	24	0.00407738	0.0391674	12	24	0.364675	12.7742	HEAT repeat containing 4	14	73478484	73558947	-1
NGT (Control)	ENSG00000189410	SH2D5	18	12	24	0.00407738	0.0391674	24	12	0.433553	3.76278	SH2 domain containing 5	1	20719731	20732837	-1
NGT (Control)	ENSG00000198862	LTN1	6	12	24	0.00407738	0.0391674	12	24	0.0831738	12.2292	listerin E3 ubiquitin protein ligase 1	21	28928144	28992956	-1
NGT (Control)	ENSG00000237892	KLF7-IT1	6	12	24	0.00407738	0.0391674	12	24	0.49151	13.2609	KLF7 intronic transcript 1	2	207120884	207122044	-1
NGT (Control)	ENSG00000248587	GDNF-AS1	6	12	24	0.00407738	0.0391674	12	24	0.215173	12.6646	GDNF antisense RNA 1	5	37811589	37953827	1
NGT (Control)	ENSG00000261051	AC107021.2	6	12	24	0.00407738	0.0391674	12	24	0.497005	11.0984	novel transcript, overlapping to PLOD2	3	146059585	146061679	-1
NGT (Control)	ENSG00000279662	AC131649.2	6	12	24	0.00407738	0.0391674	12	24	0.55892	12.4453	TEC	16	10445309	10449747	-1
NGT (Control)	ENSG00000165121	AL353743.1	6	6	24	0.00408236	0.0391949	12	18	0.143651	10.1716	kinesin family member 27 (KIF27) pseudogene	9	85805359	85849542	1
NGT (Control)	ENSG00000237896	AC005008.2	6	6	24	0.00409009	0.0392488	12	18	0.518124	5.99685	novel transcript	7	81175508	81199115	1
NGT (Control)	ENSG00000233220	LINC00167	6	6	24	0.0041081	0.0393472	12	18	0.524953	8.00431	long intergenic non-protein coding RNA 167	11	130002938	130004356	1
NGT (Control)	ENSG00000200156	RNU5B-1	18	12	24	0.00411146	0.0393472	24	12	0.311712	23.8116	RNA, U5B small nuclear 1	15	65304677	65304792	1
NGT (Control)	ENSG00000004975	DVL2	24	6	24	0.00411806	0.0393472	6	12	0.0446966	1.48648	dishevelled segment polarity protein 2	17	7225342	7234517	-1
NGT (Control)	ENSG00000196369	SRGAP2B	24	6	24	0.00411806	0.0393472	6	12	0.0859185	21.8106	SLIT-ROBO Rho GTPase activating protein 2B	1	144887265	145095528	-1
NGT (Control)	ENSG00000023909	GCLM	24	6	24	0.00412803	0.0393472	6	12	0.0701711	1.96439	glutamate-cysteine ligase modifier subunit	1	93885199	93909456	-1
NGT (Control)	ENSG00000100316	RPL3	24	6	24	0.00412803	0.0393472	6	12	0.0536331	2.17817	ribosomal protein L3	22	39312882	39320389	-1
NGT (Control)	ENSG00000101444	AHCY	24	6	24	0.00412803	0.0393472	6	12	0.0438653	3.80126	adenosylhomocysteinase	20	34280268	34311802	-1
NGT (Control)	ENSG00000132823	OSER1	24	6	24	0.00412803	0.0393472	6	12	0.0684164	1.75961	oxidative stress responsive serine rich 1	20	44195939	44210771	-1
NGT (Control)	ENSG00000139131	YARS2	24	6	24	0.00412803	0.0393472	6	12	0.0697405	2.3947	tyrosyl-tRNA synthetase 2	12	32727490	32755897	-1
NGT (Control)	ENSG00000157538	VPS26C	24	6	24	0.00412803	0.0393472	6	12	0.022476	23.6915	VPS26 endosomal protein sorting factor C	21	37223420	37267919	-1
NGT (Control)	ENSG00000158604	TMED4	24	6	24	0.00412803	0.0393472	6	12	0.0513699	3.31421	transmembrane p24 trafficking protein 4	7	44577894	44582287	-1
NGT (Control)	ENSG00000164318	EGFLAM	24	6	24	0.00412803	0.0393472	6	12	0.118035	3.22507	EGF like, fibronectin type III and laminin G domains	5	38258409	38465480	1
NGT (Control)	ENSG00000177697	CD151	24	6	24	0.00412803	0.0393472	6	12	0.0664282	1.94515	CD151 molecule (Raph blood group)	11	832887	839831	1
NGT (Control)	ENSG00000170482	SLC23A1	6	6	24	0.00418151	0.0397545	12	18	0.331598	6.27187	solute carrier family 23 member 1	5	139367196	139384553	-1
NGT (Control)	ENSG00000235919	ASH1L-AS1	6	6	24	0.00418151	0.0397545	12	18	0.299256	9.21095	ASH1L antisense RNA 1	1	155562042	155563944	1
NGT (Control)	ENSG00000258572	AL133467.1	6	6	24	0.00418151	0.0397545	12	18	0.300084	7.79417	novel transcript	14	95516136	95517911	1
NGT (Control)	ENSG00000259291	ZNF710-AS1	6	6	24	0.00418151	0.0397545	12	18	0.0983684	12.043	ZNF710 antisense RNA 1	15	90074512	90082207	-1
NGT (Control)	ENSG00000278916	CEP83-DT	6	6	24	0.00418151	0.0397545	12	18	0.396773	10.18	CEP83 divergent transcript	12	94460003	94462484	1
NGT (Control)	ENSG00000137817	PARP6	6	6	24	0.00418934	0.0398084	12	18	0.00439473	6.57461	poly(ADP-ribose) polymerase family member 6	15	72241181	72272999	-1
NGT (Control)	ENSG00000204257	HLA-DMA	24	6	24	0.00419448	0.0398367	6	12	0.137977	1.64324	major histocompatibility complex, class II, DM alpha	6	32948613	32969094	-1
NGT (Control)	ENSG00000099910	KLHL22	18	6	24	0.00420517	0.0398536	24	6	0.0592446	22.0673	kelch like family member 22	22	20441519	20495844	-1
NGT (Control)	ENSG00000143772	ITPKB	18	6	24	0.00420517	0.0398536	24	6	0.188706	22.4802	inositol-trisphosphate 3-kinase B	1	226631690	226739323	-1
NGT (Control)	ENSG00000181513	ACBD4	18	6	24	0.00420517	0.0398536	24	6	0.060567	0.335568	acyl-CoA binding domain containing 4	17	45132600	45144181	1
NGT (Control)	ENSG00000231367	LINC02613	18	6	24	0.00420517	0.0398536	24	6	0.459473	21.9015	long intergenic non-protein coding RNA 2613	2	38406527	38515934	-1
NGT (Control)	ENSG00000110536	PTPMT1	24	6	24	0.00421135	0.0398536	6	12	0.0670878	4.36578	protein tyrosine phosphatase mitochondrial 1	11	47565430	47573461	1
NGT (Control)	ENSG00000155099	PIP4P2	24	6	24	0.00421135	0.0398536	6	12	0.0566852	1.10093	phosphatidylinositol-4,5-bisphosphate 4-phosphatase 2	8	90993802	91040872	-1
NGT (Control)	ENSG00000241741	RPL7AP30	24	6	24	0.00421135	0.0398536	6	12	0.468715	1.88092	ribosomal protein L7a pseudogene 30	4	112788083	112788878	-1
NGT (Control)	ENSG00000196562	SULF2	12	6	24	0.00425911	0.040285	18	24	0.0727543	17.2608	sulfatase 2	20	47656348	47786616	-1
NGT (Control)	ENSG00000100650	SRSF5	18	6	24	0.00430522	0.0406587	24	6	0.0809712	17.8078	serine and arginine rich splicing factor 5	14	69726900	69772005	1
NGT (Control)	ENSG00000107537	PHYH	18	6	24	0.00430522	0.0406587	24	6	0.0997074	21.1593	phytanoyl-CoA 2-hydroxylase	10	13277796	13302412	-1
NGT (Control)	ENSG00000257732	AC089983.1	18	6	24	0.00430522	0.0406587	24	6	0.304319	22.1048	novel transcript, antisense to TXNRD1	12	104262314	104280722	-1
NGT (Control)	ENSG00000185220	PGBD2	18	6	24	0.00431117	0.0406941	24	6	0.0778879	23.0991	piggyBac transposable element derived 2	1	248906196	248919946	1
NGT (Control)	ENSG00000278177	AL354811.1	6	6	24	0.00439374	0.0414523	12	18	0.346317	11.0694	novel transcript, antisense to GPC6	13	93226612	93227317	-1
NGT (Control)	ENSG00000132549	VPS13B	6	12	24	0.00444365	0.0419018	12	24	0.0791326	14.2788	vacuolar protein sorting 13 homolog B	8	99013266	99877580	1
NGT (Control)	ENSG00000089101	CFAP61	12	6	24	0.00445903	0.0420145	18	24	0.300097	15.6557	cilia and flagella associated protein 61	20	20052514	20360703	1
NGT (Control)	ENSG00000063046	EIF4B	24	6	24	0.00446276	0.0420145	6	12	0.0252172	20.5826	eukaryotic translation initiation factor 4B	12	53006158	53042209	1
NGT (Control)	ENSG00000124224	PPP4R1L	6	12	24	0.00446469	0.0420145	12	24	0.0986975	9.70416	protein phosphatase 4 regulatory subunit 1 like (pseudogene)	20	58228940	58309451	-1
NGT (Control)	ENSG00000173588	CEP83	6	12	24	0.00446469	0.0420145	12	24	0.152815	12.9786	centrosomal protein 83	12	94306449	94459988	-1
NGT (Control)	ENSG00000166819	PLIN1	12	6	24	0.00450191	0.0422833	18	24	0.536189	12.5624	perilipin 1	15	89664367	89679427	-1
NGT (Control)	ENSG00000228782	MRPL45P2	12	6	24	0.00450191	0.0422833	18	24	0.291861	13.1635	mitochondrial ribosomal protein L45 pseudogene 2	17	47450568	47492492	-1
NGT (Control)	ENSG00000132970	WASF3	18	6	24	0.0045302	0.0422833	24	6	0.0311632	22.6269	WASP family member 3	13	26557683	26688948	1
NGT (Control)	ENSG00000139329	LUM	18	6	24	0.0045302	0.0422833	24	6	0.0557075	19.3015	lumican	12	91102629	91111494	-1
NGT (Control)	ENSG00000159871	LYPD5	18	6	24	0.0045302	0.0422833	24	6	0.165687	3.60237	LY6/PLAUR domain containing 5	19	43785874	43827206	-1
NGT (Control)	ENSG00000164048	ZNF589	18	6	24	0.0045302	0.0422833	24	6	0.0538439	19.3862	zinc finger protein 589	3	48241100	48299253	1
NGT (Control)	ENSG00000164983	TMEM65	18	6	24	0.0045302	0.0422833	24	6	0.0443808	19.0165	transmembrane protein 65	8	124306189	124372692	-1
NGT (Control)	ENSG00000102445	RUBCNL	12	6	24	0.0045308	0.0422833	18	24	0.239081	14.3442	rubicon like autophagy enhancer	13	46342000	46438190	-1
NGT (Control)	ENSG00000231312	MAP4K3-DT	24	6	24	0.0045564	0.0422833	6	12	0.0269224	1.85725	MAP4K3 divergent transcript	2	39436530	39665343	1
NGT (Control)	ENSG00000085117	CD82	24	6	24	0.00456953	0.0422833	6	12	0.0446964	4.43775	CD82 molecule	11	44564427	44620358	1
NGT (Control)	ENSG00000130159	ECSIT	24	6	24	0.00459311	0.0422833	6	12	0.095584	23.119	ECSIT signaling integrator	19	11505929	11529172	-1
NGT (Control)	ENSG00000143149	ALDH9A1	18	12	24	0.00460965	0.0422833	24	12	0.0494175	22.8958	aldehyde dehydrogenase 9 family member A1	1	165662216	165698863	-1
NGT (Control)	ENSG00000131400	NAPSA	6	6	24	0.0046152	0.0422833	12	18	0.395199	7.33055	napsin A aspartic peptidase	19	50358477	50365830	-1
NGT (Control)	ENSG00000101161	PRPF6	24	6	24	0.00461932	0.0422833	6	12	0.0388113	1.44362	pre-mRNA processing factor 6	20	63981132	64033100	1
NGT (Control)	ENSG00000103024	NME3	24	6	24	0.00461932	0.0422833	6	12	0.127207	0.523541	NME/NM23 nucleoside diphosphate kinase 3	16	1770286	1771730	-1
NGT (Control)	ENSG00000104872	PIH1D1	24	6	24	0.00461932	0.0422833	6	12	0.0502464	3.65484	PIH1 domain containing 1	19	49446298	49453497	-1
NGT (Control)	ENSG00000140105	WARS1	24	6	24	0.00461932	0.0422833	6	12	0.0372426	3.98481	tryptophanyl-tRNA synthetase 1	14	100333790	100376805	-1
NGT (Control)	ENSG00000068971	PPP2R5B	24	12	24	0.00462773	0.0422833	6	18	0.073076	5.31638	protein phosphatase 2 regulatory subunit B'beta	11	64917553	64934475	1
NGT (Control)	ENSG00000100906	NFKBIA	24	12	24	0.00462773	0.0422833	6	18	0.0851124	5.13866	NFKB inhibitor alpha	14	35401513	35404749	-1
NGT (Control)	ENSG00000108523	RNF167	24	12	24	0.00462773	0.0422833	6	18	0.0735893	3.93723	ring finger protein 167	17	4940008	4945222	1
NGT (Control)	ENSG00000124209	RAB22A	12	12	24	0.00462773	0.0422833	18	6	0.0359172	15.9239	RAB22A, member RAS oncogene family	20	58309715	58367507	1
NGT (Control)	ENSG00000130147	SH3BP4	24	12	24	0.00462773	0.0422833	6	18	0.0901806	8.81474	SH3 domain binding protein 4	2	234952017	235055714	1
NGT (Control)	ENSG00000159231	CBR3	24	12	24	0.00462773	0.0422833	6	18	0.146429	6.00396	carbonyl reductase 3	21	36135079	36146562	1
NGT (Control)	ENSG00000163364	LINC01116	24	12	24	0.00462773	0.0422833	6	18	0.269665	9.04064	long intergenic non-protein coding RNA 1116	2	176629572	176637931	-1
NGT (Control)	ENSG00000187778	MCRS1	24	12	24	0.00462773	0.0422833	6	18	0.0566863	4.30509	microspherule protein 1	12	49556544	49568145	-1
NGT (Control)	ENSG00000198182	ZNF607	12	12	24	0.00462773	0.0422833	18	6	0.0886569	18.2413	zinc finger protein 607	19	37696371	37719761	-1
NGT (Control)	ENSG00000253293	HOXA10	12	12	24	0.00462773	0.0422833	18	6	0.0669519	18.2511	homeobox A10	7	27170592	27180261	-1
NGT (Control)	ENSG00000100241	SBF1	18	12	24	0.00462956	0.0422833	24	12	0.0926359	1.41865	SET binding factor 1	22	50445000	50475035	-1
NGT (Control)	ENSG00000119401	TRIM32	18	12	24	0.00462956	0.0422833	24	12	0.0595547	2.0374	tripartite motif containing 32	9	116687302	116701300	1
NGT (Control)	ENSG00000146700	SSC4D	18	12	24	0.00462956	0.0422833	24	12	0.206991	2.18512	scavenger receptor cysteine rich family member with 4 domains	7	76389334	76409697	-1
NGT (Control)	ENSG00000153107	ANAPC1	6	12	24	0.00462956	0.0422833	12	24	0.0944783	10.4045	anaphase promoting complex subunit 1	2	111611639	111884690	-1
NGT (Control)	ENSG00000185973	TMLHE	18	12	24	0.00462956	0.0422833	24	12	0.0769784	1.85608	trimethyllysine hydroxylase, epsilon	X	155489011	155669944	-1
NGT (Control)	ENSG00000197343	ZNF655	6	12	24	0.00462956	0.0422833	12	24	0.0548012	12.512	zinc finger protein 655	7	99558406	99576453	1
NGT (Control)	ENSG00000250813	SERF1AP1	6	12	24	0.00462956	0.0422833	12	24	0.599609	11.5815	small EDRK-rich factor 1A pseudogene 1	4	137301001	137301187	-1
NGT (Control)	ENSG00000279030	AC007336.3	6	12	24	0.00462956	0.0422833	12	24	0.47918	11.7733	novel transcript	16	55486618	55488777	1
NGT (Control)	ENSG00000147679	UTP23	12	12	24	0.00463124	0.0422833	18	6	0.0608975	17.9413	UTP23 small subunit processome component	8	116766505	116849463	1
NGT (Control)	ENSG00000141101	NOB1	24	6	24	0.00464259	0.0422833	6	12	0.076308	22.9919	NIN1 (RPN12) binding protein 1 homolog	16	69741871	69754926	-1
NGT (Control)	ENSG00000185127	C6orf120	24	6	24	0.00464259	0.0422833	6	12	0.0581616	1.13449	chromosome 6 open reading frame 120	6	169702190	169704856	1
NGT (Control)	ENSG00000259378	DCAF13P3	6	6	24	0.00464259	0.0422833	12	18	0.45429	11.6701	DDB1 and CUL4 associated factor 13 pseudogene 3	15	50944663	50945996	1
NGT (Control)	ENSG00000280383	Z95331.1	12	6	24	0.00464259	0.0422833	18	24	0.27469	13.0274	novel transcript, sense overlapping ATXN10	22	45657019	45680130	1
NGT (Control)	ENSG00000144182	LIPT1	6	6	24	0.00464287	0.0422833	12	18	0.348137	6.2124	lipoyltransferase 1	2	99154955	99163157	1
NGT (Control)	ENSG00000152439	ZNF773	6	6	24	0.00464287	0.0422833	12	18	0.0475251	4.30024	zinc finger protein 773	19	57499915	57518404	1
NGT (Control)	ENSG00000224959		6	6	24	0.00464287	0.0422833	12	18	0.296243	11.4157			#N/A	#N/A	#N/A
NGT (Control)	ENSG00000143198	MGST3	24	6	24	0.00464545	0.0422833	6	12	0.0646996	0.535394	microsomal glutathione S-transferase 3	1	165631213	165661796	1
NGT (Control)	ENSG00000188191	PRKAR1B	24	6	24	0.00464545	0.0422833	6	12	0.15682	0.25177	protein kinase cAMP-dependent type I regulatory subunit beta	7	549197	727650	-1
NGT (Control)	ENSG00000135678	CPM	6	12	24	0.00465986	0.0422833	12	24	0.150848	12.1662	carboxypeptidase M	12	68842197	68971570	-1
NGT (Control)	ENSG00000137133	HINT2	18	12	24	0.00465986	0.0422833	24	12	0.087686	23.537	histidine triad nucleotide binding protein 2	9	35812960	35815354	-1
NGT (Control)	ENSG00000145569	OTULINL	6	12	24	0.00465986	0.0422833	12	24	0.559281	11.5757	OTU deubiquitinase with linear linkage specificity like	5	14581792	14616180	1
NGT (Control)	ENSG00000149231	CCDC82	6	12	24	0.00465986	0.0422833	12	24	0.0951421	13.0782	coiled-coil domain containing 82	11	96352769	96389956	-1
NGT (Control)	ENSG00000157456	CCNB2	6	12	24	0.00465986	0.0422833	12	24	0.281676	9.07638	cyclin B2	15	59105126	59125045	1
NGT (Control)	ENSG00000172780	RAB43	18	12	24	0.00465986	0.0422833	24	12	0.365429	0.0346466	RAB43, member RAS oncogene family	3	129087569	129122801	-1
NGT (Control)	ENSG00000198901	PRC1	6	12	24	0.00465986	0.0422833	12	24	0.313988	10.6559	protein regulator of cytokinesis 1	15	90966040	90995629	-1
NGT (Control)	ENSG00000200534	SNORA33	18	12	24	0.00465986	0.0422833	24	12	0.323417	0.224396	small nucleolar RNA, H/ACA box 33	6	132817219	132817348	1
NGT (Control)	ENSG00000234206	AL121957.1	6	12	24	0.00465986	0.0422833	12	24	0.607881	11.499	novel transcript	6	107509803	107511721	-1
NGT (Control)	ENSG00000261253	AC137932.2	6	12	24	0.00465986	0.0422833	12	24	0.545192	12.788	uncharacterized LOC100287036	16	89321133	89325110	1
NGT (Control)	ENSG00000167202	TBC1D2B	12	6	24	0.00467855	0.0422833	18	24	0.0375467	19.5311	TBC1 domain family member 2B	15	77984036	78077724	-1
NGT (Control)	ENSG00000086712	TXLNG	12	12	24	0.00468172	0.0422833	18	6	0.0622002	17.3206	taxilin gamma	X	16786432	16844519	1
NGT (Control)	ENSG00000100442	FKBP3	12	12	24	0.00468172	0.0422833	18	6	0.0830966	15.0095	FKBP prolyl isomerase 3	14	45115599	45135319	-1
NGT (Control)	ENSG00000119383	PTPA	24	12	24	0.00468172	0.0422833	6	18	0.0782225	4.32349	protein phosphatase 2 phosphatase activator	9	129110950	129148946	1
NGT (Control)	ENSG00000153015	CWC27	12	12	24	0.00468172	0.0422833	18	6	0.10014	15.9335	CWC27 spliceosome associated cyclophilin	5	64768930	65018750	1
NGT (Control)	ENSG00000179141	MTUS2-AS1	24	12	24	0.00468172	0.0422833	6	18	0.535061	6.4863	MTUS2 antisense RNA 1	13	29476515	29490105	-1
NGT (Control)	ENSG00000198909	MAP3K3	24	12	24	0.00468172	0.0422833	6	18	0.07505	3.58978	mitogen-activated protein kinase kinase kinase 3	17	63622415	63696305	1
NGT (Control)	ENSG00000204348	DXO	24	12	24	0.00468172	0.0422833	6	18	0.0728645	8.92384	decapping exoribonuclease	6	31969810	31972290	-1
NGT (Control)	ENSG00000204843	DCTN1	24	12	24	0.00468172	0.0422833	6	18	0.0335934	4.03816	dynactin subunit 1	2	74361154	74392087	-1
NGT (Control)	ENSG00000204929	AC007389.1	24	12	24	0.00468172	0.0422833	6	18	0.399882	8.90381	novel transcript	2	65436711	66200373	1
NGT (Control)	ENSG00000255400	AC124276.2	24	12	24	0.00468172	0.0422833	6	18	0.578641	7.75351	novel transcript	11	12086891	12089441	1
NGT (Control)	ENSG00000259347	AC087482.1	24	12	24	0.00468172	0.0422833	6	18	0.474533	4.06244	novel transcript, antisense to SMAD3	15	66984103	67065268	-1
NGT (Control)	ENSG00000279434	AL049776.1	24	12	24	0.00468172	0.0422833	6	18	0.367029	7.24156	TEC	14	35086035	35088059	1
NGT (Control)	ENSG00000185904	LINC00839	6	6	24	0.00469497	0.0422833	12	18	0.253827	7.44985	long intergenic non-protein coding RNA 839	10	42475480	42495337	1
NGT (Control)	ENSG00000006042	TMEM98	18	12	24	0.00469687	0.0422833	24	12	0.038923	2.13982	transmembrane protein 98	17	32927910	32945106	1
NGT (Control)	ENSG00000066923	STAG3	6	12	24	0.00469687	0.0422833	12	24	0.444873	11.2909	stromal antigen 3	7	100177563	100221488	1
NGT (Control)	ENSG00000105640	RPL18A	18	12	24	0.00469687	0.0422833	24	12	0.0878957	0.904504	ribosomal protein L18a	19	17859910	17864153	1
NGT (Control)	ENSG00000108370	RGS9	18	12	24	0.00469687	0.0422833	24	12	0.229097	1.31585	regulator of G protein signaling 9	17	65100812	65227703	1
NGT (Control)	ENSG00000111321	LTBR	18	12	24	0.00469687	0.0422833	24	12	0.0815453	23.8816	lymphotoxin beta receptor	12	6375045	6391571	1
NGT (Control)	ENSG00000121417	ZNF211	6	12	24	0.00469687	0.0422833	12	24	0.0541941	11.6385	zinc finger protein 211	19	57630395	57644041	1
NGT (Control)	ENSG00000123143	PKN1	18	12	24	0.00469687	0.0422833	24	12	0.0789046	0.756053	protein kinase N1	19	14433053	14471867	1
NGT (Control)	ENSG00000130522	JUND	18	12	24	0.00469687	0.0422833	24	12	0.158994	23.7026	JunD proto-oncogene, AP-1 transcription factor subunit	19	18279694	18281622	-1
NGT (Control)	ENSG00000132109	TRIM21	18	12	24	0.00469687	0.0422833	24	12	0.0899617	0.670108	tripartite motif containing 21	11	4384897	4393702	-1
NGT (Control)	ENSG00000135968	GCC2	6	12	24	0.00469687	0.0422833	12	24	0.106684	14.6437	GRIP and coiled-coil domain containing 2	2	108449191	108509415	1
NGT (Control)	ENSG00000150051	MKX	18	12	24	0.00469687	0.0422833	24	12	0.278931	0.725279	mohawk homeobox	10	27672874	27746060	-1
NGT (Control)	ENSG00000156218	ADAMTSL3	6	12	24	0.00469687	0.0422833	12	24	0.185163	13.37	ADAMTS like 3	15	83654088	84039842	1
NGT (Control)	ENSG00000163535	SGO2	6	12	24	0.00469687	0.0422833	12	24	0.206774	10.4257	shugoshin 2	2	200510008	200584096	1
NGT (Control)	ENSG00000186017	ZNF566	18	12	24	0.00469687	0.0422833	24	12	0.0467155	21.7208	zinc finger protein 566	19	36445119	36489902	-1
NGT (Control)	ENSG00000213225	NOC2LP1	18	12	24	0.00469687	0.0422833	24	12	0.530466	1.2959	NOC2 like nucleolar associated transcriptional repressor pseudogene 1	2	130229379	130232106	1
NGT (Control)	ENSG00000225507	AC069282.1	6	12	24	0.00469687	0.0422833	12	24	0.434615	8.90524	pseudogene similar to part of TTK protein kinase TTK	7	47956793	47957318	1
NGT (Control)	ENSG00000229325	ACAP2-IT1	6	12	24	0.00469687	0.0422833	12	24	0.563999	10.9862	ACAP2 intronic transcript 1	3	195280723	195282741	-1
NGT (Control)	ENSG00000235863	B3GALT4	18	12	24	0.00469687	0.0422833	24	12	0.177244	1.44524	beta-1,3-galactosyltransferase 4	6	33277123	33284832	1
NGT (Control)	ENSG00000258136	AC007622.2	6	12	24	0.00469687	0.0422833	12	24	0.411341	12.8491	novel transcript, antisense to PRDM4	12	107736555	107759968	1
NGT (Control)	ENSG00000279356	AC007610.6	6	12	24	0.00469687	0.0422833	12	24	0.40693	13.3202	novel transcript	16	50072862	50074986	1
NGT (Control)	ENSG00000285331	AC090517.5	18	6	24	0.00470729	0.0423564	24	6	0.255248	19.8966	novel transcript	15	56795460	56918499	-1
NGT (Control)	ENSG00000105135	ILVBL	24	6	24	0.00471775	0.0424093	6	12	0.0567302	4.8116	ilvB acetolactate synthase like	19	15114984	15125786	-1
NGT (Control)	ENSG00000161999	JMJD8	24	6	24	0.00471775	0.0424093	6	12	0.0748496	1.11727	jumonji domain containing 8	16	681670	684528	-1
NGT (Control)	ENSG00000141627	DYM	12	12	24	0.004724	0.0424448	18	6	0.054618	19.0678	dymeclin	18	49041474	49461347	-1
NGT (Control)	ENSG00000123700	KCNJ2	18	6	24	0.00474039	0.0425714	24	6	0.220698	22.4643	potassium inwardly rectifying channel subfamily J member 2	17	70168673	70180044	1
NGT (Control)	ENSG00000138617	PARP16	6	6	24	0.00476276	0.0426272	12	18	0.109276	12.0427	poly(ADP-ribose) polymerase family member 16	15	65234460	65300618	-1
NGT (Control)	ENSG00000160781	PAQR6	6	6	24	0.00476276	0.0426272	12	18	0.294776	10.219	progestin and adipoQ receptor family member 6	1	156243320	156248117	-1
NGT (Control)	ENSG00000197323	TRIM33	6	6	24	0.00476276	0.0426272	12	18	0.0777829	13.355	tripartite motif containing 33	1	114392790	114511203	-1
NGT (Control)	ENSG00000224733	AL034349.1	6	6	24	0.00476276	0.0426272	12	18	0.483242	8.8811	novel transcript, antisense to PTPRK	6	128500527	128501176	1
NGT (Control)	ENSG00000232284	GNG12-AS1	6	6	24	0.00476276	0.0426272	12	18	0.332966	9.96193	GNG12, DIRAS3 and WLS antisense RNA 1	1	67832303	68202987	1
NGT (Control)	ENSG00000257642	AC011313.1	6	6	24	0.00476276	0.0426272	12	18	0.543018	9.06557	novel transcript, antisense to C12orf75	12	105304867	105327017	-1
NGT (Control)	ENSG00000271639	AC019072.1	6	6	24	0.00476276	0.0426272	12	18	0.420337	8.75713	protein tyrosine phosphatase, receptor type, f polypeptide (PTPRF), interacting protein (liprin), alpha 1 (PPFIA1) pseudogene	2	233545482	233547032	1
NGT (Control)	ENSG00000258940	AL132639.2	6	6	24	0.00477887	0.0427212	12	18	0.395254	8.22555	novel transcript, antisense to CTAGE5	14	39265703	39267061	-1
NGT (Control)	ENSG00000083067	TRPM3	18	6	24	0.00478482	0.0427212	24	6	0.249516	19.5473	transient receptor potential cation channel subfamily M member 3	9	70529063	71446904	-1
NGT (Control)	ENSG00000101236	RNF24	18	6	24	0.00478482	0.0427212	24	6	0.0843509	21.6553	ring finger protein 24	20	3927309	4015558	-1
NGT (Control)	ENSG00000104047	DTWD1	18	6	24	0.00478482	0.0427212	24	6	0.0500104	16.8001	DTW domain containing 1	15	49621037	49656232	1
NGT (Control)	ENSG00000171490	RSL1D1	18	6	24	0.00478482	0.0427212	24	6	0.0188662	19.475	ribosomal L1 domain containing 1	16	11833850	11851580	-1
NGT (Control)	ENSG00000161551	ZNF577	12	6	24	0.00487339	0.0434701	18	24	0.0683644	17.9311	zinc finger protein 577	19	51804816	51890950	-1
NGT (Control)	ENSG00000231259	ANAPC1P2	12	6	24	0.00487339	0.0434701	18	24	0.31952	9.43245	ANAPC1 pseudogene 2	2	87031815	87052992	-1
NGT (Control)	ENSG00000156298	TSPAN7	18	6	24	0.00489187	0.0436139	24	6	0.0619669	19.3251	tetraspanin 7	X	38561370	38688920	1
NGT (Control)	ENSG00000016402	IL20RA	18	6	24	0.00490603	0.0436559	24	6	0.143648	23.482	interleukin 20 receptor subunit alpha	6	136999971	137045180	-1
NGT (Control)	ENSG00000060656	PTPRU	18	6	24	0.00490603	0.0436559	24	6	0.108327	0.61328	protein tyrosine phosphatase receptor type U	1	29236516	29326813	1
NGT (Control)	ENSG00000108551	RASD1	18	6	24	0.00490603	0.0436559	24	6	0.249379	22.5402	ras related dexamethasone induced 1	17	17494437	17496395	-1
NGT (Control)	ENSG00000176994	SMCR8	18	6	24	0.00490603	0.0436559	24	6	0.046784	19.9803	SMCR8-C9orf72 complex subunit	17	18315293	18328056	1
NGT (Control)	ENSG00000169871	TRIM56	18	6	24	0.00492025	0.0437403	24	6	0.065166	22.4083	tripartite motif containing 56	7	101085481	101097967	1
NGT (Control)	ENSG00000266094	RASSF5	18	6	24	0.00492025	0.0437403	24	6	0.292821	5.728	Ras association domain family member 5	1	206507531	206589448	1
NGT (Control)	ENSG00000134504	KCTD1	24	6	24	0.00494168	0.0438885	6	12	0.0394999	23.9847	potassium channel tetramerization domain containing 1	18	26454910	26657401	-1
NGT (Control)	ENSG00000196139	AKR1C3	24	6	24	0.00494168	0.0438885	6	12	0.0871166	0.929093	aldo-keto reductase family 1 member C3	10	5035354	5107686	1
NGT (Control)	ENSG00000216937	CCDC7	6	12	24	0.00504061	0.0447242	12	24	0.0984083	12.0831	coiled-coil domain containing 7	10	32446140	32882874	1
NGT (Control)	ENSG00000259642	ST20-AS1	24	12	24	0.00504061	0.0447242	6	18	0.301124	6.50713	ST20 antisense RNA 1	15	79922771	79926993	1
NGT (Control)	ENSG00000143416	SELENBP1	24	6	24	0.00505882	0.0448643	6	12	0.0173403	19.7065	selenium binding protein 1	1	151364304	151372707	-1
NGT (Control)	ENSG00000061656	SPAG4	18	6	24	0.00506647	0.0449105	24	6	0.176602	21.4206	sperm associated antigen 4	20	35615829	35621094	1
NGT (Control)	ENSG00000154589	LY96	18	12	24	0.00507553	0.0449693	24	12	0.107897	21.1068	lymphocyte antigen 96	8	73991392	74029079	1
NGT (Control)	ENSG00000111266	DUSP16	24	6	24	0.00511744	0.0452971	6	12	0.022883	1.05031	dual specificity phosphatase 16	12	12473282	12562863	-1
NGT (Control)	ENSG00000167740	CYB5D2	24	6	24	0.00511744	0.0452971	6	12	0.0387992	2.64911	cytochrome b5 domain containing 2	17	4143168	4187310	1
NGT (Control)	ENSG00000010818	HIVEP2	18	6	24	0.00513933	0.0453996	24	6	0.0503708	17.1116	HIVEP zinc finger 2	6	142751469	142956698	-1
NGT (Control)	ENSG00000149485	FADS1	18	6	24	0.00513933	0.0453996	24	6	0.092459	16.3357	fatty acid desaturase 1	11	61799627	61829318	-1
NGT (Control)	ENSG00000163071	SPATA18	18	6	24	0.00513933	0.0453996	24	6	0.0787212	18.4406	spermatogenesis associated 18	4	52051304	52097299	1
NGT (Control)	ENSG00000109103	UNC119	24	6	24	0.00516341	0.0453996	6	12	0.0570431	0.45171	unc-119 lipid binding chaperone	17	28546708	28552631	-1
NGT (Control)	ENSG00000115828	QPCT	24	6	24	0.00516341	0.0453996	6	12	0.0432251	22.2339	glutaminyl-peptide cyclotransferase	2	37342827	37373322	1
NGT (Control)	ENSG00000133243	BTBD2	24	6	24	0.00516341	0.0453996	6	12	0.116582	0.168959	BTB domain containing 2	19	1985438	2034881	-1
NGT (Control)	ENSG00000138867	GUCD1	24	6	24	0.00516341	0.0453996	6	12	0.0416209	3.43741	guanylyl cyclase domain containing 1	22	24540423	24555935	-1
NGT (Control)	ENSG00000145949	MYLK4	24	6	24	0.00516341	0.0453996	6	12	0.137675	6.75394	myosin light chain kinase family member 4	6	2663629	2750922	-1
NGT (Control)	ENSG00000155463	OXA1L	24	6	24	0.00516341	0.0453996	6	12	0.0337194	2.16334	OXA1L mitochondrial inner membrane protein	14	22766522	22773042	1
NGT (Control)	ENSG00000162076	FLYWCH2	24	6	24	0.00516341	0.0453996	6	12	0.106381	2.29688	FLYWCH family member 2	16	2883213	2899382	1
NGT (Control)	ENSG00000172346	CSDC2	24	6	24	0.00516341	0.0453996	6	12	0.149689	2.89835	cold shock domain containing C2	22	41561010	41577741	1
NGT (Control)	ENSG00000188130	MAPK12	24	6	24	0.00516341	0.0453996	6	12	0.0640556	2.35848	mitogen-activated protein kinase 12	22	50245450	50261716	-1
NGT (Control)	ENSG00000213326	RPS7P11	24	6	24	0.00516341	0.0453996	6	12	0.390963	2.21634	ribosomal protein S7 pseudogene 11	17	46721582	46722167	-1
NGT (Control)	ENSG00000270170	NCBP2AS2	24	6	24	0.00516341	0.0453996	6	12	0.0802264	2.80404	NCBP2 antisense 2 (head to head)	3	196942674	196943543	1
NGT (Control)	ENSG00000130433	CACNG6	12	6	24	0.00517806	0.0455069	18	24	0.311619	13.2598	calcium voltage-gated channel auxiliary subunit gamma 6	19	53992288	54012669	1
NGT (Control)	ENSG00000131115	ZNF227	12	6	24	0.0052022	0.0456756	18	24	0.0874402	14.6917	zinc finger protein 227	19	44207547	44237268	1
NGT (Control)	ENSG00000144597	EAF1	12	6	24	0.0052022	0.0456756	18	24	0.0677043	13.6187	ELL associated factor 1	3	15427598	15450635	1
NGT (Control)	ENSG00000168016	TRANK1	18	6	24	0.00526817	0.0460069	24	6	0.077868	19.5971	tetratricopeptide repeat and ankyrin repeat containing 1	3	36826820	36945098	-1
NGT (Control)	ENSG00000018189	RUFY3	6	6	24	0.00527249	0.0460069	12	18	0.0621068	13.5787	RUN and FYVE domain containing 3	4	70704204	70808619	1
NGT (Control)	ENSG00000218416	AC110619.1	6	6	24	0.00527249	0.0460069	12	18	0.27678	9.40686	novel transcript, antisense to GPC1	2	240449315	240456714	-1
NGT (Control)	ENSG00000228065	LINC01515	6	6	24	0.00527249	0.0460069	12	18	0.388239	8.52783	long intergenic non-protein coding RNA 1515	10	65570338	65880289	1
NGT (Control)	ENSG00000122971	ACADS	24	6	24	0.00527922	0.0460069	6	12	0.0584672	1.76746	acyl-CoA dehydrogenase short chain	12	120725774	120740008	1
NGT (Control)	ENSG00000171298	GAA	24	6	24	0.00527922	0.0460069	6	12	0.0714476	0.823362	glucosidase alpha, acid	17	80101556	80119881	1
NGT (Control)	ENSG00000205746	AC126755.1	24	6	24	0.00527922	0.0460069	6	12	0.20081	1.42004	polycystic kidney disease 1 (autosomal dominant) (PKD1) pseudogene	16	18334400	18352476	-1
NGT (Control)	ENSG00000063322	MED29	24	6	24	0.0052937	0.0460069	6	12	0.0634076	0.00415909	mediator complex subunit 29	19	39391303	39400641	1
NGT (Control)	ENSG00000110619	CARS1	24	6	24	0.0052937	0.0460069	6	12	0.0601116	22.9376	cysteinyl-tRNA synthetase 1	11	3000922	3057613	-1
NGT (Control)	ENSG00000170915	PAQR8	18	6	24	0.0052937	0.0460069	24	6	0.0668445	21.268	progestin and adipoQ receptor family member 8	6	52361421	52407777	1
NGT (Control)	ENSG00000117614	SYF2	12	12	24	0.0053128	0.0460069	18	6	0.0556182	20.3872	SYF2 pre-mRNA splicing factor	1	25222276	25232502	-1
NGT (Control)	ENSG00000109920	FNBP4	6	12	24	0.00531461	0.0460069	12	24	0.0851745	13.5417	formin binding protein 4	11	47716494	47767443	-1
NGT (Control)	ENSG00000144747	TMF1	6	12	24	0.00531461	0.0460069	12	24	0.0940436	13.5387	TATA element modulatory factor 1	3	69019827	69052339	-1
NGT (Control)	ENSG00000153250	RBMS1	6	12	24	0.00531461	0.0460069	12	24	0.0815146	13.7431	RNA binding motif single stranded interacting protein 1	2	160272151	160493807	-1
NGT (Control)	ENSG00000163900	TMEM41A	18	12	24	0.00531461	0.0460069	24	12	0.0551543	1.62862	transmembrane protein 41A	3	185476496	185499057	-1
NGT (Control)	ENSG00000172638	EFEMP2	18	12	24	0.00531461	0.0460069	24	12	0.0634591	1.38354	EGF containing fibulin extracellular matrix protein 2	11	65866441	65873592	-1
NGT (Control)	ENSG00000224546	EIF4BP3	18	12	24	0.00531461	0.0460069	24	12	0.428444	2.29066	eukaryotic translation initiation factor 4B pseudogene 3	9	96146007	96147856	1
NGT (Control)	ENSG00000280055	TMEM75	6	12	24	0.00531461	0.0460069	12	24	0.497201	13.5838	transmembrane protein 75	8	127946559	127948723	-1
NGT (Control)	ENSG00000085978	ATG16L1	24	12	24	0.00535054	0.0460069	6	18	0.0660299	6.07431	autophagy related 16 like 1	2	233210051	233295674	1
NGT (Control)	ENSG00000137819	PAQR5	24	12	24	0.00535054	0.0460069	6	18	0.0875035	5.39578	progestin and adipoQ receptor family member 5	15	69298912	69407780	1
NGT (Control)	ENSG00000161914	ZNF653	24	12	24	0.00535054	0.0460069	6	18	0.447055	6.29289	zinc finger protein 653	19	11483427	11505839	-1
NGT (Control)	ENSG00000169446	MMGT1	12	12	24	0.00535054	0.0460069	18	6	0.057097	15.2864	membrane magnesium transporter 1	X	135962070	135974063	-1
NGT (Control)	ENSG00000013364	MVP	18	12	24	0.00536786	0.0460069	24	12	0.077542	1.12741	major vault protein	16	29820394	29848039	1
NGT (Control)	ENSG00000077454	LRCH4	6	12	24	0.00536786	0.0460069	12	24	0.17708	13.372	leucine rich repeats and calponin homology domain containing 4	7	100574011	100586129	-1
NGT (Control)	ENSG00000081059	TCF7	6	12	24	0.00536786	0.0460069	12	24	0.106913	11.6704	transcription factor 7	5	134114681	134151865	1
NGT (Control)	ENSG00000107223	EDF1	18	12	24	0.00536786	0.0460069	24	12	0.0655154	0.78516	endothelial differentiation related factor 1	9	136862119	136866308	-1
NGT (Control)	ENSG00000111196	MAGOHB	6	12	24	0.00536786	0.0460069	12	24	0.0996416	12.4585	mago homolog B, exon junction complex subunit	12	10604193	10613609	-1
NGT (Control)	ENSG00000116985	BMP8B	6	12	24	0.00536786	0.0460069	12	24	0.419869	13.2102	bone morphogenetic protein 8b	1	39757182	39788865	-1
NGT (Control)	ENSG00000134982	APC	6	12	24	0.00536786	0.0460069	12	24	0.0761718	13.1866	APC regulator of WNT signaling pathway	5	112707498	112846239	1
NGT (Control)	ENSG00000140534	TICRR	6	12	24	0.00536786	0.0460069	12	24	0.168171	12.2063	TOPBP1 interacting checkpoint and replication regulator	15	89575469	89631056	1
NGT (Control)	ENSG00000162402	USP24	6	12	24	0.00536786	0.0460069	12	24	0.0548222	13.3505	ubiquitin specific peptidase 24	1	55066359	55215364	-1
NGT (Control)	ENSG00000204217	BMPR2	6	12	24	0.00536786	0.0460069	12	24	0.0922197	13.2131	bone morphogenetic protein receptor type 2	2	202376327	202567751	1
NGT (Control)	ENSG00000213058	AL365357.1	18	12	24	0.00536786	0.0460069	24	12	0.383934	1.57552	ribosomal protein S14 (RPS14) pseudogene	1	178411616	178411972	1
NGT (Control)	ENSG00000226367	ST7-AS2	6	12	24	0.00536786	0.0460069	12	24	0.410045	11.7204	ST7 antisense RNA 2	7	117072072	117146480	-1
NGT (Control)	ENSG00000229558	SACS-AS1	6	6	24	0.0053844	0.0460069	12	18	0.405562	8.28694	SACS antisense RNA 1	13	23418971	23428869	1
NGT (Control)	ENSG00000105373	NOP53	18	12	24	0.00540115	0.0460069	24	12	0.108651	0.283311	NOP53 ribosome biogenesis factor	19	47745546	47757058	1
NGT (Control)	ENSG00000106635	BCL7B	18	12	24	0.00540115	0.0460069	24	12	0.0631893	2.83379	BAF chromatin remodeling complex subunit BCL7B	7	73536356	73557690	-1
NGT (Control)	ENSG00000109689	STIM2	6	12	24	0.00540115	0.0460069	12	24	0.101469	9.80382	stromal interaction molecule 2	4	26857601	27025381	1
NGT (Control)	ENSG00000111913	RIPOR2	6	12	24	0.00540115	0.0460069	12	24	0.0607778	12.2217	RHO family interacting cell polarization regulator 2	6	24804282	25042170	-1
NGT (Control)	ENSG00000116663	FBXO6	18	12	24	0.00540115	0.0460069	24	12	0.120169	0.595677	F-box protein 6	1	11664200	11674354	1
NGT (Control)	ENSG00000132676	DAP3	18	12	24	0.00540115	0.0460069	24	12	0.0320115	0.42726	death associated protein 3	1	155687960	155739010	1
NGT (Control)	ENSG00000133858	ZFC3H1	6	12	24	0.00540115	0.0460069	12	24	0.128154	13.262	zinc finger C3H1-type containing	12	71609599	71667725	-1
NGT (Control)	ENSG00000137831	UACA	6	12	24	0.00540115	0.0460069	12	24	0.125143	13.6239	uveal autoantigen with coiled-coil domains and ankyrin repeats	15	70654554	70763558	-1
NGT (Control)	ENSG00000145349	CAMK2D	6	12	24	0.00540115	0.0460069	12	24	0.0608499	14.5463	calcium/calmodulin dependent protein kinase II delta	4	113451032	113761927	-1
NGT (Control)	ENSG00000165185	KIAA1958	6	12	24	0.00540115	0.0460069	12	24	0.312966	9.20211	KIAA1958	9	112486847	112669397	1
NGT (Control)	ENSG00000166123	GPT2	18	12	24	0.00540115	0.0460069	24	12	0.0676686	0.882714	glutamic--pyruvic transaminase 2	16	46884362	46931289	1
NGT (Control)	ENSG00000172809	RPL38	18	12	24	0.00540115	0.0460069	24	12	0.0629633	22.3023	ribosomal protein L38	17	74203582	74210655	1
NGT (Control)	ENSG00000172985	SH3RF3	18	12	24	0.00540115	0.0460069	24	12	0.155364	23.2663	SH3 domain containing ring finger 3	2	109129205	109504634	1
NGT (Control)	ENSG00000182541	LIMK2	6	12	24	0.00540115	0.0460069	12	24	0.0804397	9.81435	LIM domain kinase 2	22	31212239	31280080	1
NGT (Control)	ENSG00000196642	RABL6	18	12	24	0.00540115	0.0460069	24	12	0.0784718	1.83035	RAB, member RAS oncogene family like 6	9	136807943	136841187	1
NGT (Control)	ENSG00000197363	ZNF517	18	12	24	0.00540115	0.0460069	24	12	0.16297	2.03995	zinc finger protein 517	8	144798876	144811169	1
NGT (Control)	ENSG00000200367	SNORD113-8	18	12	24	0.00540115	0.0460069	24	12	0.571064	0.220664	small nucleolar RNA, C/D box 113-8	14	100943451	100943524	1
NGT (Control)	ENSG00000271869	AC026979.2	18	12	24	0.00540115	0.0460069	24	12	0.269533	2.10652	novel transcript	8	30155830	30156232	-1
NGT (Control)	ENSG00000272668	AL590560.3	6	12	24	0.00540115	0.0460069	12	24	0.267496	9.63157	novel transcript, antisense to VSIG8	1	159854870	159867685	1
NGT (Control)	ENSG00000278897	AC020951.1	6	12	24	0.00540115	0.0460069	12	24	0.337441	14.2004	TEC	19	11856032	11858302	1
NGT (Control)	ENSG00000111652	COPS7A	24	12	24	0.00540312	0.0460069	6	18	0.0557518	4.29277	COP9 signalosome subunit 7A	12	6724014	6731875	1
NGT (Control)	ENSG00000116035	VAX2	24	12	24	0.00540312	0.0460069	6	18	0.259614	6.52336	ventral anterior homeobox 2	2	70900576	70965373	1
NGT (Control)	ENSG00000121454	LHX4	12	12	24	0.00540312	0.0460069	18	6	0.385952	16.046	LIM homeobox 4	1	180230264	180278984	1
NGT (Control)	ENSG00000124171	PARD6B	24	12	24	0.00540312	0.0460069	6	18	0.558184	5.28599	par-6 family cell polarity regulator beta	20	50731580	50756795	1
NGT (Control)	ENSG00000152689	RASGRP3	24	12	24	0.00540312	0.0460069	6	18	0.245593	3.73549	RAS guanyl releasing protein 3	2	33436324	33564750	1
NGT (Control)	ENSG00000257596	SCAT2	24	12	24	0.00540312	0.0460069	6	18	0.523699	6.41223	S-phase cancer associated transcript 2	12	54262615	54279063	1
NGT (Control)	ENSG00000262712	AC012676.1	24	12	24	0.00540312	0.0460069	6	18	0.452647	6.83098	novel transcript	16	4335870	4337818	-1
NGT (Control)	ENSG00000111490	TBC1D30	6	6	24	0.00541668	0.0460069	12	18	0.386667	8.60755	TBC1 domain family member 30	12	64759484	64881033	1
NGT (Control)	ENSG00000166670	MMP10	6	6	24	0.00541668	0.0460069	12	18	0.629362	9.93598	matrix metallopeptidase 10	11	102770502	102780628	-1
NGT (Control)	ENSG00000204959	ARHGEF34P	6	6	24	0.00541668	0.0460069	12	18	0.317063	7.18533	Rho guanine nucleotide exchange factor 34, pseudogene	7	144272445	144286966	-1
NGT (Control)	ENSG00000224614	TNK2-AS1	6	6	24	0.00541668	0.0460069	12	18	0.535227	11.5105	TNK2 antisense RNA 1	3	195908076	195913986	1
NGT (Control)	ENSG00000239523	MYLK-AS1	6	6	24	0.00541668	0.0460069	12	18	0.302323	12.3415	MYLK antisense RNA 1	3	123585300	123644568	1
NGT (Control)	ENSG00000261056	AC079416.2	6	6	24	0.00541668	0.0460069	12	18	0.194189	6.62686	thyroid hormone receptor interactor 13 (TRIP13) pseudogene	16	53298224	53299792	1
NGT (Control)	ENSG00000262943	ALOX12P2	6	6	24	0.00541668	0.0460069	12	18	0.464031	11.019	arachidonate 12-lipoxygenase pseudogene 2	17	6853861	6954107	1
NGT (Control)	ENSG00000279879	AC091152.4	6	6	24	0.00541668	0.0460069	12	18	0.572584	7.44142	TEC	17	44689858	44693340	1
NGT (Control)	ENSG00000280649	AC245100.8	6	6	24	0.00541668	0.0460069	12	18	0.229296	2.99326	TEC	1	148458814	148459871	1
NGT (Control)	ENSG00000107036	RIC1	18	6	24	0.00543624	0.046025	24	6	0.0204426	22.0191	RIC1 homolog, RAB6A GEF complex partner 1	9	5629025	5776557	1
NGT (Control)	ENSG00000129521	EGLN3	18	6	24	0.00543624	0.046025	24	6	0.0341089	21.6146	egl-9 family hypoxia inducible factor 3	14	33924227	34462774	-1
NGT (Control)	ENSG00000159433	STARD9	18	6	24	0.00543624	0.046025	24	6	0.101683	17.7867	StAR related lipid transfer domain containing 9	15	42575606	42720998	1
NGT (Control)	ENSG00000163393	SLC22A15	18	6	24	0.00543624	0.046025	24	6	0.0630585	16.8348	solute carrier family 22 member 15	1	115976513	116070054	1
NGT (Control)	ENSG00000165028	NIPSNAP3B	18	6	24	0.00543624	0.046025	24	6	0.187177	21.9649	nipsnap homolog 3B	9	104764129	104777764	1
NGT (Control)	ENSG00000186480	INSIG1	18	6	24	0.00543624	0.046025	24	6	0.0914772	21.3008	insulin induced gene 1	7	155297776	155310235	1
NGT (Control)	ENSG00000219507	FTH1P8	18	6	24	0.00543624	0.046025	24	6	0.25961	23.4968	ferritin heavy chain 1 pseudogene 8	X	148052233	148052746	1
NGT (Control)	ENSG00000041515	MYO16	6	6	24	0.00544315	0.0460413	12	18	0.37843	9.52758	myosin XVI	13	108596152	109208005	1
NGT (Control)	ENSG00000197168	NEK5	6	6	24	0.00544315	0.0460413	12	18	0.412189	9.6901	NIMA related kinase 5	13	52033611	52129092	-1
NGT (Control)	ENSG00000107551	RASSF4	24	6	24	0.00551173	0.0466001	6	12	0.0188571	23.3213	Ras association domain family member 4	10	44959407	44995891	1
NGT (Control)	ENSG00000204227	RING1	18	12	24	0.00553817	0.0468022	24	12	0.0846101	3.57354	ring finger protein 1	6	33208500	33212722	1
NGT (Control)	ENSG00000106823	ECM2	12	6	24	0.00556678	0.0469795	18	24	0.0845649	16.1242	extracellular matrix protein 2	9	92493554	92536655	-1
NGT (Control)	ENSG00000138380	CARF	12	6	24	0.00556678	0.0469795	18	24	0.0676387	15.2677	calcium responsive transcription factor	2	202912214	202988263	1
NGT (Control)	ENSG00000154262	ABCA6	12	6	24	0.00556678	0.0469795	18	24	0.250795	12.7387	ATP binding cassette subfamily A member 6	17	69078702	69141895	-1
NGT (Control)	ENSG00000101460	MAP1LC3A	18	6	24	0.00558228	0.0470889	24	6	0.128224	22.7915	microtubule associated protein 1 light chain 3 alpha	20	34546854	34560345	1
NGT (Control)	ENSG00000144231	POLR2D	18	6	24	0.00560689	0.0472318	24	6	0.0120733	0.627415	RNA polymerase II subunit D	2	127843553	127858155	-1
NGT (Control)	ENSG00000233122	CTAGE7P	18	6	24	0.00560689	0.0472318	24	6	0.220817	19.9234	CTAGE family member 7, pseudogene	10	130106046	130108481	1
NGT (Control)	ENSG00000270055	AC127502.2	18	6	24	0.00560689	0.0472318	24	6	0.132755	2.80749	novel transcript	15	30487963	30490313	1
NGT (Control)	ENSG00000144455	SUMF1	24	6	24	0.00562592	0.0473705	6	12	0.0162846	2.13379	sulfatase modifying factor 1	3	3700814	4467273	-1
NGT (Control)	ENSG00000010322	NISCH	6	6	24	0.00564123	0.0474778	12	18	0.015136	0.456221	nischarin	3	52455118	52493068	1
NGT (Control)	ENSG00000128203	ASPHD2	24	6	24	0.0056955	0.0478691	6	12	0.103998	3.60384	aspartate beta-hydroxylase domain containing 2	22	26429260	26445015	1
NGT (Control)	ENSG00000138463	SLC49A4	24	6	24	0.0056955	0.0478691	6	12	0.0434896	1.2231	solute carrier family 49 member 4	3	122795069	122881139	1
NGT (Control)	ENSG00000161395	PGAP3	24	6	24	0.0056955	0.0478691	6	12	0.0314091	3.74541	post-GPI attachment to proteins phospholipase 3	17	39671122	39696797	-1
NGT (Control)	ENSG00000101189	MRGBP	18	12	24	0.00574354	0.0481927	24	12	0.0930373	3.92651	MRG domain binding protein	20	62796473	62801729	1
NGT (Control)	ENSG00000160221	GATD3A	18	12	24	0.00574354	0.0481927	24	12	0.542995	0.937792	glutamine amidotransferase like class 1 domain containing 3A	21	44133610	44210114	1
NGT (Control)	ENSG00000281026	N4BP2L2-IT2	6	12	24	0.00576069	0.0481927	12	24	0.228124	13.0783	N4BPL2 intronic transcript 2	13	32504506	32509395	-1
NGT (Control)	ENSG00000042445	RETSAT	24	6	24	0.00576529	0.0481927	6	12	0.0669713	2.42312	retinol saturase	2	85341955	85354531	-1
NGT (Control)	ENSG00000109736	MFSD10	24	6	24	0.00576529	0.0481927	6	12	0.112331	2.56456	major facilitator superfamily domain containing 10	4	2930561	2934834	-1
NGT (Control)	ENSG00000111269	CREBL2	24	6	24	0.00576529	0.0481927	6	12	0.035561	23.9644	cAMP responsive element binding protein like 2	12	12611827	12645108	1
NGT (Control)	ENSG00000141736	ERBB2	24	6	24	0.00576529	0.0481927	6	12	0.039655	23.0117	erb-b2 receptor tyrosine kinase 2	17	39687914	39730426	1
NGT (Control)	ENSG00000142541	RPL13A	24	6	24	0.00576529	0.0481927	6	12	0.0658691	1.21498	ribosomal protein L13a	19	49487554	49492308	1
NGT (Control)	ENSG00000180884	ZNF792	24	6	24	0.00576529	0.0481927	6	12	0.067533	3.30034	zinc finger protein 792	19	34956354	34964229	-1
NGT (Control)	ENSG00000197279	ZNF165	24	6	24	0.00576529	0.0481927	6	12	0.294059	2.39415	zinc finger protein 165	6	28080568	28089563	1
NGT (Control)	ENSG00000205220	PSMB10	24	6	24	0.00576529	0.0481927	6	12	0.0490629	0.549826	proteasome 20S subunit beta 10	16	67934506	67936864	-1
NGT (Control)	ENSG00000205795	CYS1	24	6	24	0.00576529	0.0481927	6	12	0.23583	2.31335	cystin 1	2	10056780	10080944	-1
NGT (Control)	ENSG00000105835	NAMPT	18	6	24	0.00582178	0.0486209	24	6	0.0692278	20.7124	nicotinamide phosphoribosyltransferase	7	106248298	106286326	-1
NGT (Control)	ENSG00000160285	LSS	18	6	24	0.00582178	0.0486209	24	6	0.043726	22.3567	lanosterol synthase	21	46188141	46228824	-1
NGT (Control)	ENSG00000126814	TRMT5	12	6	24	0.00584807	0.0487754	18	24	0.0641443	14.6375	tRNA methyltransferase 5	14	60971441	60981170	-1
NGT (Control)	ENSG00000111077	TNS2	18	6	24	0.00584819	0.0487754	24	6	0.0940642	23.3464	tensin 2	12	53046969	53064379	1
NGT (Control)	ENSG00000159423	ALDH4A1	18	6	24	0.00584819	0.0487754	24	6	0.0659824	2.59044	aldehyde dehydrogenase 4 family member A1	1	18871430	18902724	-1
NGT (Control)	ENSG00000166295	ANAPC16	18	12	24	0.00587227	0.0489541	24	12	0.0445491	21.8273	anaphase promoting complex subunit 16	10	72216000	72235860	1
NGT (Control)	ENSG00000166189	HPS6	24	6	24	0.00590103	0.0491717	6	12	0.0664448	1.46475	HPS6 biogenesis of lysosomal organelles complex 2 subunit 3	10	102065349	102068036	1
NGT (Control)	ENSG00000184719	RNLS	12	6	24	0.00594538	0.0494966	18	24	0.0796726	15.231	renalase, FAD dependent amine oxidase	10	88273864	88584530	-1
NGT (Control)	ENSG00000244675	AC108676.1	12	6	24	0.00594538	0.0494966	18	24	0.405319	13.1479	novel transcript, sense overlapping to ATP13A3	3	194496317	194501503	-1
NGT (Control)	ENSG00000115525	ST3GAL5	12	6	24	0.00596275	0.0495742	18	24	0.106342	14.4305	ST3 beta-galactoside alpha-2,3-sialyltransferase 5	2	85837120	85905199	-1
NGT (Control)	ENSG00000157483	MYO1E	12	6	24	0.00596275	0.0495742	18	24	0.0605772	16.6804	myosin IE	15	59132434	59372871	-1
NGT (Control)	ENSG00000172803	SNX32	12	6	24	0.00596275	0.0495742	18	24	0.315287	14.1347	sorting nexin 32	11	65833834	65856896	1
NGT (Control)	ENSG00000113600	C9	6	6	24	0.00597866	0.0495949	12	18	0.179753	8.24854	complement C9	5	39284140	39424868	-1
NGT (Control)	ENSG00000135472	FAIM2	6	6	24	0.00597866	0.0495949	12	18	0.362461	11.952	Fas apoptotic inhibitory molecule 2	12	49866896	49904217	-1
NGT (Control)	ENSG00000171951	SCG2	6	6	24	0.00597866	0.0495949	12	18	0.184048	10.3181	secretogranin II	2	223596940	223602361	-1
NGT (Control)	ENSG00000184185	KCNJ12	6	6	24	0.00597866	0.0495949	12	18	0.0138631	0.647729	potassium inwardly rectifying channel subfamily J member 12	17	21376357	21419870	1
NGT (Control)	ENSG00000185669	SNAI3	6	6	24	0.00597866	0.0495949	12	18	0.469785	8.42416	snail family transcriptional repressor 3	16	88677688	88686507	-1
NGT (Control)	ENSG00000123066	MED13L	12	6	24	0.00602612	0.0498991	18	24	0.0622827	14.3409	mediator complex subunit 13L	12	115953872	116277719	-1
NGT (Control)	ENSG00000170275	CRTAP	24	6	24	0.00602612	0.0498991	6	12	0.040065	1.06511	cartilage associated protein	3	33114014	33147773	1
NGT (Control)	ENSG00000233251	AC007743.1	12	6	24	0.00602612	0.0498991	18	24	0.493014	14.9424	novel transcript, antisense to CCDC85A	2	56173534	56185870	-1
NGT (Control)	ENSG00000279159	AC003681.1	6	6	24	0.00602612	0.0498991	12	18	0.121221	13.0385	novel transcript, antisense to MTMR3	22	29978950	30028236	-1
NGT (Control)	ENSG00000204356	NELFE	18	12	24	0.00605256	0.0499109	24	12	0.0854464	2.52953	negative elongation factor complex member E	6	31952087	31959038	-1
NGT (Control)	ENSG00000118961	LDAH	6	12	24	0.00609064	0.0499109	12	24	0.0783037	10.7493	lipid droplet associated hydrolase	2	20684014	20823130	-1
NGT (Control)	ENSG00000198131	ZNF544	6	12	24	0.00609064	0.0499109	12	24	0.0674419	10.6888	zinc finger protein 544	19	58228594	58277495	1
NGT (Control)	ENSG00000087152	ATXN7L3	24	12	24	0.00613514	0.0499109	6	18	0.0571245	4.07227	ataxin 7 like 3	17	44191805	44200113	-1
NGT (Control)	ENSG00000111671	SPSB2	24	12	24	0.00613514	0.0499109	6	18	0.0876048	2.80195	splA/ryanodine receptor domain and SOCS box containing 2	12	6870935	6889358	-1
NGT (Control)	ENSG00000163898	LIPH	24	12	24	0.00613514	0.0499109	6	18	0.612296	4.42325	lipase H	3	185506262	185552588	-1
NGT (Control)	ENSG00000182325	FBXL6	24	12	24	0.00613514	0.0499109	6	18	0.154247	7.26504	F-box and leucine rich repeat protein 6	8	144355431	144359376	-1
NGT (Control)	ENSG00000166033	HTRA1	24	6	24	0.00614092	0.0499109	6	12	0.0276018	23.6049	HtrA serine peptidase 1	10	122458551	122514907	1
NGT (Control)	ENSG00000187446	CHP1	24	6	24	0.00614092	0.0499109	6	12	0.0282058	3.06168	calcineurin like EF-hand protein 1	15	41230839	41281887	1
NGT (Control)	ENSG00000198324	PHETA1	24	6	24	0.00614092	0.0499109	6	12	0.0635856	2.08278	PH domain containing endocytic trafficking adaptor 1	12	111360651	111369121	-1
NGT (Control)	ENSG00000147457	CHMP7	18	12	24	0.00614816	0.0499109	24	12	0.0570042	2.85583	charged multivesicular body protein 7	8	23243637	23262000	1
NGT (Control)	ENSG00000186416	NKRF	6	6	24	0.00614816	0.0499109	12	18	0.0924084	8.54571	NFKB repressing factor	X	119588337	119606443	-1
NGT (Control)	ENSG00000127720	METTL25	6	6	24	0.00615123	0.0499109	12	18	0.100201	10.1483	methyltransferase like 25	12	82358528	82479239	1
NGT (Control)	ENSG00000170160	CCDC144A	6	6	24	0.00615123	0.0499109	12	18	0.220552	8.89549	coiled-coil domain containing 144A	17	16689537	16777881	1
NGT (Control)	ENSG00000213420	GPC2	6	6	24	0.00615123	0.0499109	12	18	0.104872	6.81322	glypican 2	7	100169606	100177381	-1
NGT (Control)	ENSG00000232907	DLGAP4-AS1	6	6	24	0.00615123	0.0499109	12	18	0.433856	7.3779	DLGAP4 antisense RNA 1	20	36507702	36573391	-1
NGT (Control)	ENSG00000253320	AZIN1-AS1	6	6	24	0.00615123	0.0499109	12	18	0.270418	11.4639	AZIN1 antisense RNA 1	8	102864271	103002424	1
NGT (Control)	ENSG00000168096	ANKS3	24	6	24	0.0061536	0.0499109	6	12	0.0465334	3.83148	ankyrin repeat and sterile alpha motif domain containing 3	16	4696510	4734378	-1
NGT (Control)	ENSG00000035681	NSMAF	18	6	24	0.0061672	0.0499109	24	6	0.0179054	21.7971	neutral sphingomyelinase activation associated factor	8	58583508	58659853	-1
NGT (Control)	ENSG00000154065	ANKRD29	18	6	24	0.0061672	0.0499109	24	6	0.102996	22.6489	ankyrin repeat domain 29	18	23598926	23662911	-1
NGT (Control)	ENSG00000168672	LRATD2	18	6	24	0.0061672	0.0499109	24	6	0.149998	1.58803	LRAT domain containing 2	8	126552443	126558478	-1
NGT (Control)	ENSG00000220785	MTMR9LP	18	6	24	0.0061672	0.0499109	24	6	0.0292906	15.1641	myotubularin related protein 9 like, pseudogene	1	32231658	32241620	-1
NGT (Control)	ENSG00000047932	GOPC	6	12	24	0.00617275	0.0499109	12	24	0.0905611	12.4113	golgi associated PDZ and coiled-coil motif containing	6	117560269	117602542	-1
NGT (Control)	ENSG00000122417	ODF2L	6	12	24	0.00617275	0.0499109	12	24	0.0940087	14.1347	outer dense fiber of sperm tails 2 like	1	86346824	86396342	-1
NGT (Control)	ENSG00000122705	CLTA	18	12	24	0.00617275	0.0499109	24	12	0.0717442	0.509548	clathrin light chain A	9	36190856	36304781	1
NGT (Control)	ENSG00000144426	NBEAL1	6	12	24	0.00617275	0.0499109	12	24	0.0866486	13.4518	neurobeachin like 1	2	203014879	203226378	1
NGT (Control)	ENSG00000152433	ZNF547	6	12	24	0.00617275	0.0499109	12	24	0.310187	13.0866	zinc finger protein 547	19	57363477	57379565	1
NGT (Control)	ENSG00000158122	PRXL2C	18	12	24	0.00617275	0.0499109	24	12	0.0493852	0.11305	peroxiredoxin like 2C	9	96639577	96655317	-1
NGT (Control)	ENSG00000164442	CITED2	18	12	24	0.00617275	0.0499109	24	12	0.0826296	1.04604	Cbp/p300 interacting transactivator with Glu/Asp rich carboxy-terminal domain 2	6	139371807	139374648	-1
NGT (Control)	ENSG00000169045	HNRNPH1	6	12	24	0.00617275	0.0499109	12	24	0.0746721	11.948	heterogeneous nuclear ribonucleoprotein H1	5	179614178	179634784	-1
NGT (Control)	ENSG00000171723	GPHN	6	12	24	0.00617275	0.0499109	12	24	0.110657	12.0542	gephyrin	14	66507407	67181803	1
NGT (Control)	ENSG00000174917	MICOS13	18	12	24	0.00617275	0.0499109	24	12	0.106815	1.16248	mitochondrial contact site and cristae organizing system subunit 13	19	5678421	5680896	-1
NGT (Control)	ENSG00000183475	ASB7	18	12	24	0.00617275	0.0499109	24	12	0.0668957	1.69067	ankyrin repeat and SOCS box containing 7	15	100602589	100651701	1
NGT (Control)	ENSG00000227200	AL162724.1	6	12	24	0.00617275	0.0499109	12	24	0.515072	10.7308	novel transcript	9	124262876	124265809	1
NGT (Control)	ENSG00000280152	AC009078.3	6	12	24	0.00617275	0.0499109	12	24	0.387845	12.2317	TEC	16	75245994	75250077	-1
NGT (Control)	ENSG00000154217	PITPNC1	24	12	24	0.00617499	0.0499109	6	18	0.325657	5.79391	phosphatidylinositol transfer protein cytoplasmic 1	17	67377281	67697261	1
NGT (Control)	ENSG00000162063	CCNF	24	12	24	0.00617499	0.0499109	6	18	0.166783	6.19672	cyclin F	16	2429394	2458854	1
NGT (Control)	ENSG00000173540	GMPPB	24	12	24	0.00617499	0.0499109	6	18	0.0918998	8.28552	GDP-mannose pyrophosphorylase B	3	49716844	49723951	-1
NGT (Control)	ENSG00000182327	GLTPD2	24	12	24	0.00617499	0.0499109	6	18	0.459459	4.78272	glycolipid transfer protein domain containing 2	17	4788964	4790589	1
NGT (Control)	ENSG00000187824	TMEM220	24	12	24	0.00617499	0.0499109	6	18	0.108672	7.66112	transmembrane protein 220	17	10699015	10730023	-1
NGT (Control)	ENSG00000249850	KRT18P31	6	6	24	0.00619049	0.0499109	12	18	0.271256	6.94765	keratin 18 pseudogene 31	5	36885206	36886497	1
NGT (Control)	ENSG00000254726	MEX3A	6	6	24	0.00619049	0.0499109	12	18	0.282059	7.31179	mex-3 RNA binding family member A	1	156072013	156082465	-1
NGT (Control)	ENSG00000271334	LINC02104	6	6	24	0.00619049	0.0499109	12	18	0.400303	5.26716	long intergenic non-protein coding RNA 2104	5	39520398	39524726	1
NGT (Control)	ENSG00000030419	IKZF2	6	12	24	0.00620038	0.0499109	12	24	0.14051	12.0336	IKAROS family zinc finger 2	2	212999691	213152427	-1
NGT (Control)	ENSG00000043143	JADE2	18	12	24	0.00620038	0.0499109	24	12	0.102808	2.96645	jade family PHD finger 2	5	134524312	134583230	1
NGT (Control)	ENSG00000073605	GSDMB	6	12	24	0.00620038	0.0499109	12	24	0.432209	13.6004	gasdermin B	17	39904595	39919854	-1
NGT (Control)	ENSG00000080947	CROCCP3	6	12	24	0.00620038	0.0499109	12	24	0.338322	13.1443	CROCC pseudogene 3	1	16467436	16499257	-1
NGT (Control)	ENSG00000100221	JOSD1	18	12	24	0.00620038	0.0499109	24	12	0.0353073	0.264794	Josephin domain containing 1	22	38685543	38701556	-1
NGT (Control)	ENSG00000120093	HOXB3	6	12	24	0.00620038	0.0499109	12	24	0.216569	11.3661	homeobox B3	17	48548870	48604912	-1
NGT (Control)	ENSG00000125651	GTF2F1	18	12	24	0.00620038	0.0499109	24	12	0.0678519	1.81534	general transcription factor IIF subunit 1	19	6379572	6393981	-1
NGT (Control)	ENSG00000127364	TAS2R4	6	12	24	0.00620038	0.0499109	12	24	0.493801	13.1275	taste 2 receptor member 4	7	141776674	141781691	1
NGT (Control)	ENSG00000132475	H3-3B	18	12	24	0.00620038	0.0499109	24	12	0.0772425	1.39565	H3.3 histone B	17	75776434	75785893	-1
NGT (Control)	ENSG00000132661	NXT1	18	12	24	0.00620038	0.0499109	24	12	0.115005	2.7942	nuclear transport factor 2 like export factor 1	20	23350791	23354771	1
NGT (Control)	ENSG00000152495	CAMK4	6	12	24	0.00620038	0.0499109	12	24	0.13955	11.1129	calcium/calmodulin dependent protein kinase IV	5	111223653	111494886	1
NGT (Control)	ENSG00000177688	SUMO4	6	12	24	0.00620038	0.0499109	12	24	0.569134	11.0992	small ubiquitin like modifier 4	6	149400262	149401278	1
NGT (Control)	ENSG00000198242	RPL23A	18	12	24	0.00620038	0.0499109	24	12	0.0571234	0.0238329	ribosomal protein L23a	17	28719985	28724359	1
NGT (Control)	ENSG00000210184	MT-TS2	18	12	24	0.00620038	0.0499109	24	12	0.499875	22.2828	mitochondrially encoded tRNA-Ser (AGU/C) 2	MT	12207	12265	1
NGT (Control)	ENSG00000221970	OR2A1	6	12	24	0.00620038	0.0499109	12	24	0.448084	13.9734	olfactory receptor family 2 subfamily A member 1	7	144312464	144322668	1
NGT (Control)	ENSG00000226686	LINC01535	6	12	24	0.00620038	0.0499109	12	24	0.406528	13.0544	long intergenic non-protein coding RNA 1535	19	37251885	37265535	1
NGT (Control)	ENSG00000248275	TRIM52-AS1	18	12	24	0.00620038	0.0499109	24	12	0.119553	1.26956	TRIM52 antisense RNA 1 (head to head)	5	181261169	181272307	1
NGT (Control)	ENSG00000249476	AC008467.1	6	12	24	0.00620038	0.0499109	12	24	0.297785	13.1737	novel transcript	5	109237120	109326369	-1
NGT (Control)	ENSG00000255967	HADHAP2	6	12	24	0.00620038	0.0499109	12	24	0.563629	13.4329	HADHA pseudogene 2	12	8634367	8637608	1
NGT (Control)	ENSG00000270964	AC016355.1	18	12	24	0.00620038	0.0499109	24	12	0.287504	22.9629	novel transcript	15	67541072	67542604	-1
NGT (Control)	ENSG00000283959	AP002851.1	6	12	24	0.00620038	0.0499109	12	24	0.4015	9.5515	novel transcript	8	102656464	102687118	1
NGT (Control)	ENSG00000066117	SMARCD1	24	12	24	0.0062244	0.0499303	6	18	0.0707426	6.92692	SWI/SNF related, matrix associated, actin dependent regulator of chromatin, subfamily d, member 1	12	50085200	50100707	1
NGT (Control)	ENSG00000141524	TMC6	24	12	24	0.0062244	0.0499303	6	18	0.340999	3.57765	transmembrane channel like 6	17	78110458	78132407	-1
NGT (Control)	ENSG00000163576	EFHB	12	12	24	0.0062244	0.0499303	18	6	0.194916	17.4258	EF-hand domain family member B	3	19879472	19947025	-1
NGT (Control)	ENSG00000181666	ZNF875	12	12	24	0.0062244	0.0499303	18	6	0.0535621	16.478	zinc finger protein 875	19	37312837	37369365	1
NGT (Control)	ENSG00000187951	AC091057.1	24	12	24	0.0062244	0.0499303	6	18	0.349684	8.57005	novel transcript	15	30658717	30772993	1
NGT (Control)	ENSG00000205937	RNPS1	24	12	24	0.0062244	0.0499303	6	18	0.0397899	4.53269	RNA binding protein with serine rich domain 1	16	2253116	2268397	-1
NGT (Control)	ENSG00000226496	LINC00323	24	12	24	0.0062244	0.0499303	6	18	0.460196	7.89087	long intergenic non-protein coding RNA 323	21	41141493	41148198	-1
NGT (Control)	ENSG00000237276	ANO7L1	24	12	24	0.0062244	0.0499303	6	18	0.284733	4.92227	anoctamin 7 like 1 (pseudogene)	1	16215909	16228027	-1
NGT (Control)	ENSG00000162244	RPL29	18	12	24	0.00624152	0.0500242	24	12	0.0592752	1.22846	ribosomal protein L29	3	51993522	51995895	-1
NGT (Control)	ENSG00000173918	C1QTNF1	24	6	24	0.00624152	0.0500242	6	12	0.034897	5.15868	C1q and TNF related 1	17	79022814	79049788	1
NGT (Control)	ENSG00000112655	PTK7	24	6	24	0.0063321	0.0505468	6	12	0.0276914	23.9366	protein tyrosine kinase 7 (inactive)	6	43076307	43161719	1
NGT (Control)	ENSG00000124006	OBSL1	24	6	24	0.0063321	0.0505468	6	12	0.05743	2.62063	obscurin like cytoskeletal adaptor 1	2	219550728	219571859	-1
NGT (Control)	ENSG00000160867	FGFR4	24	6	24	0.0063321	0.0505468	6	12	0.0859169	22.5867	fibroblast growth factor receptor 4	5	177086905	177098144	1
NGT (Control)	ENSG00000163050	COQ8A	24	6	24	0.0063321	0.0505468	6	12	0.018425	23.0192	coenzyme Q8A	1	226897536	226987545	1
NGT (Control)	ENSG00000250742	LINC02381	24	6	24	0.0063321	0.0505468	6	12	0.0554878	3.14233	long intergenic non-protein coding RNA 2381	12	54126082	54147485	1
NGT (Control)	ENSG00000124701	APOBEC2	24	6	24	0.00633457	0.0505468	6	12	0.101999	17.7834	apolipoprotein B mRNA editing enzyme catalytic subunit 2	6	41053304	41064511	1
NGT (Control)	ENSG00000276334	AL133243.2	6	12	24	0.00633457	0.0505468	12	24	0.177156	15.2565	novel transcript, sense intronic to BIRC6	2	32521927	32523547	1
NGT (Control)	ENSG00000054219	LY75	18	6	24	0.00634228	0.0505468	24	6	0.46619	18.7432	lymphocyte antigen 75	2	159803355	159904756	-1
NGT (Control)	ENSG00000143458	GABPB2	18	6	24	0.00634228	0.0505468	24	6	0.0599647	22.3994	GA binding protein transcription factor subunit beta 2	1	151070578	151125542	1
NGT (Control)	ENSG00000146457	WTAP	18	6	24	0.00634228	0.0505468	24	6	0.0294554	20.1929	WT1 associated protein	6	159725585	159756319	1
NGT (Control)	ENSG00000168743	NPNT	18	6	24	0.00634228	0.0505468	24	6	0.0527032	18.5136	nephronectin	4	105894775	106004027	1
NGT (Control)	ENSG00000169764	UGP2	18	6	24	0.00634228	0.0505468	24	6	0.0273187	18.2224	UDP-glucose pyrophosphorylase 2	2	63840940	63891562	1
NGT (Control)	ENSG00000173068	BNC2	18	6	24	0.00634228	0.0505468	24	6	0.0554954	19.3254	basonuclin 2	9	16409503	16870843	-1
NGT (Control)	ENSG00000088448	ANKRD10	12	6	24	0.00634807	0.0505494	18	24	0.087299	14.1516	ankyrin repeat domain 10	13	110878540	110915069	-1
NGT (Control)	ENSG00000127603	MACF1	12	6	24	0.00634807	0.0505494	18	24	0.117331	14.6849	microtubule actin crosslinking factor 1	1	39081316	39487177	1
NGT (Control)	ENSG00000136514	RTP4	12	6	24	0.00635208	0.0505595	18	24	0.129725	16.245	receptor transporter protein 4	3	187368385	187372076	1
NGT (Control)	ENSG00000162733	DDR2	6	6	24	0.00637536	0.0507229	12	18	0.0388916	18.6343	discoidin domain receptor tyrosine kinase 2	1	162631373	162787405	1
NGT (Control)	ENSG00000164542	KIAA0895	18	6	24	0.00637975	0.0507361	24	6	0.324421	16.6057	KIAA0895	7	36324221	36390125	-1
NGT (Control)	ENSG00000244879	GABPB1-AS1	6	12	24	0.00639734	0.050854	12	24	0.126171	13.5356	GABPB1 antisense RNA 1	15	50354959	50372202	1
NGT (Control)	ENSG00000077348	EXOSC5	24	6	24	0.00643036	0.0508758	6	12	0.0945105	23.0675	exosome component 5	19	41386374	41397359	-1
NGT (Control)	ENSG00000105221	AKT2	24	6	24	0.00643036	0.0508758	6	12	0.0471432	2.09277	AKT serine/threonine kinase 2	19	40230317	40285536	-1
NGT (Control)	ENSG00000111144	LTA4H	24	6	24	0.00643036	0.0508758	6	12	0.0302265	23.4877	leukotriene A4 hydrolase	12	96000753	96043520	-1
NGT (Control)	ENSG00000117984	CTSD	24	6	24	0.00643036	0.0508758	6	12	0.0971125	23.1685	cathepsin D	11	1752755	1764573	-1
NGT (Control)	ENSG00000143553	SNAPIN	24	6	24	0.00643036	0.0508758	6	12	0.0647796	2.57725	SNAP associated protein	1	153658703	153661852	1
NGT (Control)	ENSG00000144843	ADPRH	24	6	24	0.00643036	0.0508758	6	12	0.0853915	2.02762	ADP-ribosylarginine hydrolase	3	119579268	119589945	1
NGT (Control)	ENSG00000160691	SHC1	24	6	24	0.00643036	0.0508758	6	12	0.0437149	3.38179	SHC adaptor protein 1	1	154962298	154974395	-1
NGT (Control)	ENSG00000169733	RFNG	24	6	24	0.00643036	0.0508758	6	12	0.0818207	1.22756	RFNG O-fucosylpeptide 3-beta-N-acetylglucosaminyltransferase	17	82047902	82051831	-1
NGT (Control)	ENSG00000169750	RAC3	24	6	24	0.00643036	0.0508758	6	12	0.503932	1.98034	Rac family small GTPase 3	17	82031678	82034204	1
NGT (Control)	ENSG00000171425	ZNF581	24	6	24	0.00643036	0.0508758	6	12	0.109561	23.0731	zinc finger protein 581	19	55635459	55645623	1
NGT (Control)	ENSG00000242612	DECR2	24	6	24	0.00643036	0.0508758	6	12	0.0900326	2.11772	2,4-dienoyl-CoA reductase 2	16	401858	412487	1
NGT (Control)	ENSG00000137193	PIM1	6	12	24	0.00652387	0.0515715	12	24	0.132834	11.9123	Pim-1 proto-oncogene, serine/threonine kinase	6	37170152	37175428	1
NGT (Control)	ENSG00000256223	ZNF10	6	12	24	0.00652387	0.0515715	12	24	0.14067	12.387	zinc finger protein 10	12	133130575	133159465	1
NGT (Control)	ENSG00000196873	CBWD3	6	12	24	0.00657095	0.0519214	12	24	0.442256	10.9165	COBW domain containing 3	9	68232003	68300015	1
NGT (Control)	ENSG00000162804	SNED1	18	6	24	0.00658521	0.0519897	24	6	0.0907954	20.1556	sushi, nidogen and EGF like domains 1	2	240998618	241095568	1
NGT (Control)	ENSG00000186153	WWOX	18	6	24	0.00658521	0.0519897	24	6	0.0902548	20.9452	WW domain containing oxidoreductase	16	78099430	79212667	1
NGT (Control)	ENSG00000159164	SV2A	24	6	24	0.0065889	0.0519966	6	12	0.0993056	5.00191	synaptic vesicle glycoprotein 2A	1	149903318	149917844	-1
NGT (Control)	ENSG00000137876	RSL24D1	18	12	24	0.0066136	0.052147	24	12	0.0510122	21.9907	ribosomal L24 domain containing 1	15	55180806	55197049	-1
NGT (Control)	ENSG00000143850	PLEKHA6	24	6	24	0.0066136	0.052147	6	12	0.0783148	23.6997	pleckstrin homology domain containing A6	1	204218853	204377665	-1
NGT (Control)	ENSG00000188042	ARL4C	18	6	24	0.00666044	0.0524939	24	6	0.156875	21.8947	ADP ribosylation factor like GTPase 4C	2	234493041	234497081	-1
NGT (Control)	ENSG00000173991	TCAP	12	6	24	0.00668013	0.0526043	18	24	0.0957026	17.9224	titin-cap	17	39665349	39666554	1
NGT (Control)	ENSG00000186642	PDE2A	12	6	24	0.00668013	0.0526043	18	24	0.0757565	15.4696	phosphodiesterase 2A	11	72576141	72674591	-1
NGT (Control)	ENSG00000198890	PRMT6	18	12	24	0.0067008	0.0527445	24	12	0.0620106	22.4387	protein arginine methyltransferase 6	1	107056674	107067636	1
NGT (Control)	ENSG00000214402	LCNL1	6	6	24	0.00674124	0.0530403	12	18	0.181255	13.6737	lipocalin like 1	9	136981904	136986410	1
NGT (Control)	ENSG00000112299	VNN1	6	6	24	0.00676948	0.0531945	12	18	0.313473	9.16274	vanin 1	6	132680849	132714055	-1
NGT (Control)	ENSG00000115365	LANCL1	6	6	24	0.00676948	0.0531945	12	18	0.0210724	11.3781	LanC like 1	2	210431249	210477652	-1
NGT (Control)	ENSG00000277443	MARCKS	6	6	24	0.00676948	0.0531945	12	18	0.0204743	14.5179	myristoylated alanine rich protein kinase C substrate	6	113857345	113863475	1
NGT (Control)	ENSG00000151418	ATP6V1G3	12	6	24	0.00681457	0.0534302	18	24	0.444392	14.2483	ATPase H+ transporting V1 subunit G3	1	198523222	198540945	-1
NGT (Control)	ENSG00000280832	GSEC	12	6	24	0.00681457	0.0534302	18	24	0.300993	13.2132	G-quadruplex forming sequence containing lncRNA	11	126340889	126355587	-1
NGT (Control)	ENSG00000106484	MEST	12	6	24	0.00682275	0.0534302	18	24	0.0790464	17.9307	mesoderm specific transcript	7	130486171	130506465	1
NGT (Control)	ENSG00000126775	ATG14	12	6	24	0.00682275	0.0534302	18	24	0.0582447	14.6353	autophagy related 14	14	55366391	55411830	-1
NGT (Control)	ENSG00000281649	EBLN3P	12	6	24	0.00682275	0.0534302	18	24	0.0494874	15.421	endogenous Bornavirus like nucleoprotein 3, pseudogene	9	37079645	37090928	1
NGT (Control)	ENSG00000117280	RAB29	24	6	24	0.0068346	0.0534302	6	12	0.0414814	21.4647	RAB29, member RAS oncogene family	1	205767986	205775482	-1
NGT (Control)	ENSG00000146833	TRIM4	24	6	24	0.0068346	0.0534302	6	12	0.0440541	1.33784	tripartite motif containing 4	7	99876958	99919600	-1
NGT (Control)	ENSG00000178026	LRRC75B	24	6	24	0.0068346	0.0534302	6	12	0.107675	0.01469	leucine rich repeat containing 75B	22	24585620	24593208	-1
NGT (Control)	ENSG00000188266	HYKK	24	6	24	0.0068346	0.0534302	6	12	0.0744382	10.8232	hydroxylysine kinase	15	78507564	78537372	1
NGT (Control)	ENSG00000213614	HEXA	24	6	24	0.0068346	0.0534302	6	12	0.00958711	20.7096	hexosaminidase subunit alpha	15	72340924	72376420	-1
NGT (Control)	ENSG00000124574	ABCC10	24	6	24	0.00683533	0.0534302	6	12	0.0576649	3.84943	ATP binding cassette subfamily C member 10	6	43427366	43450427	1
NGT (Control)	ENSG00000103429	BFAR	24	6	24	0.00684856	0.0534302	6	12	0.0351972	0.904037	bifunctional apoptosis regulator	16	14632931	14669236	1
NGT (Control)	ENSG00000104765	BNIP3L	18	6	24	0.00684856	0.0534302	24	6	0.0352965	21.783	BCL2 interacting protein 3 like	8	26383054	26505636	1
NGT (Control)	ENSG00000128699	ORMDL1	12	6	24	0.00684856	0.0534302	18	24	0.0579935	13.8027	ORMDL sphingolipid biosynthesis regulator 1	2	189770267	189784364	-1
NGT (Control)	ENSG00000147127	RAB41	12	6	24	0.00684856	0.0534302	18	24	0.446996	13.4746	RAB41, member RAS oncogene family	X	70282093	70285002	1
NGT (Control)	ENSG00000148400	NOTCH1	18	6	24	0.00684856	0.0534302	24	6	0.153699	23.4406	notch receptor 1	9	136494433	136546048	-1
NGT (Control)	ENSG00000248323	LUCAT1	6	12	24	0.00684862	0.0534302	12	24	0.607134	9.57673	lung cancer associated transcript 1	5	91054834	91314547	-1
NGT (Control)	ENSG00000221944	TIGD1	6	6	24	0.00688699	0.0535433	12	18	0.134502	13.1933	tigger transposable element derived 1	2	232547970	232550557	-1
NGT (Control)	ENSG00000273748	AL592183.1	12	6	24	0.00688699	0.0535433	18	24	0.392791	12.6878		GL000219.1	54224	83311	-1
NGT (Control)	ENSG00000115548	KDM3A	6	12	24	0.00696817	0.0535433	12	24	0.0633406	13.1157	lysine demethylase 3A	2	86440647	86492716	1
NGT (Control)	ENSG00000129187	DCTD	18	12	24	0.00696817	0.0535433	24	12	0.0506048	3.09377	dCMP deaminase	4	182890060	182917936	-1
NGT (Control)	ENSG00000140463	BBS4	6	12	24	0.00696817	0.0535433	12	24	0.0564175	11.5935	Bardet-Biedl syndrome 4	15	72686179	72738475	1
NGT (Control)	ENSG00000159111	MRPL10	18	12	24	0.00696817	0.0535433	24	12	0.0709623	21.7755	mitochondrial ribosomal protein L10	17	47823272	47831541	-1
NGT (Control)	ENSG00000178404	CEP295NL	6	12	24	0.00696817	0.0535433	12	24	0.495896	12.2944	CEP295 N-terminal like	17	78870910	78903217	-1
NGT (Control)	ENSG00000102003	SYP	6	6	24	0.0069751	0.0535433	12	18	0.419158	9.66051	synaptophysin	X	49187804	49200259	-1
NGT (Control)	ENSG00000152784	PRDM8	6	6	24	0.0069751	0.0535433	12	18	0.0459427	9.99438	PR/SET domain 8	4	80183879	80204329	1
NGT (Control)	ENSG00000173295	FAM86B3P	6	6	24	0.0069751	0.0535433	12	18	0.285165	11.5122	family with sequence similarity 86 member B3, pseudogene	8	8228595	8244865	1
NGT (Control)	ENSG00000188739	RBM34	6	6	24	0.0069751	0.0535433	12	18	0.328766	7.46721	RNA binding motif protein 34	1	235131183	235161283	-1
NGT (Control)	ENSG00000215241	LINC02449	6	6	24	0.0069751	0.0535433	12	18	0.493517	11.264	long intergenic non-protein coding RNA 2449	12	8235415	8242564	1
NGT (Control)	ENSG00000264630	PRKCA-AS1	6	6	24	0.0069751	0.0535433	12	18	0.490009	9.28089	PRKCA antisense RNA 1	17	66398069	66416854	-1
NGT (Control)	ENSG00000138772	ANXA3	18	6	24	0.00698614	0.0535433	24	6	0.124679	20.5134	annexin A3	4	78551747	78610451	1
NGT (Control)	ENSG00000231445	TIMM8AP1	18	6	24	0.00698614	0.0535433	24	6	0.25858	21.254	translocase of inner mitochondrial membrane 8A pseudogene 1	2	162077357	162077651	-1
NGT (Control)	ENSG00000170899	GSTA4	18	12	24	0.006994	0.0535433	24	12	0.0445834	23.0202	glutathione S-transferase alpha 4	6	52977948	52995304	-1
NGT (Control)	ENSG00000149792	MRPL49	24	6	24	0.0070081	0.0535433	6	12	0.0736302	4.10885	mitochondrial ribosomal protein L49	11	65122183	65127371	1
NGT (Control)	ENSG00000166268	MYRFL	12	6	24	0.0070081	0.0535433	18	24	0.585815	16.0802	myelin regulatory factor like	12	69825227	69959097	1
NGT (Control)	ENSG00000127452	FBXL12	18	12	24	0.00701783	0.0535433	24	12	0.0802235	1.97284	F-box and leucine rich repeat protein 12	19	9810267	9827816	-1
NGT (Control)	ENSG00000147133	TAF1	6	6	24	0.00702998	0.0535433	12	18	0.0640165	10.6493	TATA-box binding protein associated factor 1	X	71366239	71532374	1
NGT (Control)	ENSG00000164627	KIF6	6	6	24	0.00702998	0.0535433	12	18	0.232533	6.61336	kinesin family member 6	6	39329990	39725408	-1
NGT (Control)	ENSG00000223969	AC002456.1	6	6	24	0.00702998	0.0535433	12	18	0.286958	9.00595	novel transcript	7	90590619	90597353	-1
NGT (Control)	ENSG00000246922	UBAP1L	6	6	24	0.00702998	0.0535433	12	18	0.381248	12.9157	ubiquitin associated protein 1 like	15	65092770	65115197	-1
NGT (Control)	ENSG00000249859	PVT1	6	6	24	0.00702998	0.0535433	12	18	0.0656324	11.7557	Pvt1 oncogene	8	127794526	128187101	1
NGT (Control)	ENSG00000255043	NAV2-AS5	6	6	24	0.00702998	0.0535433	12	18	0.401394	11.1785	NAV2 antisense RNA 5	11	19502672	19507229	-1
NGT (Control)	ENSG00000000003	TSPAN6	24	6	24	0.0070324	0.0535433	6	12	0.0274026	3.28949	tetraspanin 6	X	100627108	100639991	-1
NGT (Control)	ENSG00000108448	TRIM16L	24	6	24	0.0070324	0.0535433	6	12	0.0480776	2.17476	tripartite motif containing 16 like	17	18697998	18736118	1
NGT (Control)	ENSG00000110675	ELMOD1	24	6	24	0.0070324	0.0535433	6	12	0.250702	5.40525	ELMO domain containing 1	11	107591091	107666779	1
NGT (Control)	ENSG00000107077	KDM4C	12	12	24	0.00704245	0.0535433	18	6	0.0516712	15.1395	lysine demethylase 4C	9	6720863	7175648	1
NGT (Control)	ENSG00000140511	HAPLN3	24	12	24	0.00704245	0.0535433	6	18	0.129722	3.3368	hyaluronan and proteoglycan link protein 3	15	88877294	88895597	-1
NGT (Control)	ENSG00000170049	KCNAB3	24	12	24	0.00704245	0.0535433	6	18	0.50423	7.99639	potassium voltage-gated channel subfamily A regulatory beta subunit 3	17	7921859	7929803	-1
NGT (Control)	ENSG00000243554	AC004967.1	24	12	24	0.00704245	0.0535433	6	18	0.279051	10.4568	CCZ1 homolog, vacuolar protein trafficking and biogenesis associated (CCZ1) pseudogene	7	97969005	97972254	-1
NGT (Control)	ENSG00000074047	GLI2	6	12	24	0.00708615	0.0535433	12	24	0.12255	10.8671	GLI family zinc finger 2	2	120735623	120992653	1
NGT (Control)	ENSG00000108861	DUSP3	18	12	24	0.00708615	0.0535433	24	12	0.0395587	0.0113323	dual specificity phosphatase 3	17	43766125	43778977	-1
NGT (Control)	ENSG00000116127	ALMS1	6	12	24	0.00708615	0.0535433	12	24	0.0952075	12.9968	ALMS1 centrosome and basal body associated protein	2	73385758	73625166	1
NGT (Control)	ENSG00000120253	NUP43	6	12	24	0.00708615	0.0535433	12	24	0.0732392	11.2969	nucleoporin 43	6	149724315	149749665	-1
NGT (Control)	ENSG00000206190	ATP10A	6	12	24	0.00708615	0.0535433	12	24	0.138445	8.98272	ATPase phospholipid transporting 10A (putative)	15	25677271	25865184	-1
NGT (Control)	ENSG00000207392	SNORA20	18	12	24	0.00708615	0.0535433	24	12	0.349094	1.64324	small nucleolar RNA, H/ACA box 20	6	159780250	159780381	-1
NGT (Control)	ENSG00000213431	AC080014.1	6	12	24	0.00708615	0.0535433	12	24	0.539175	11.6024	family with sequence similarity 175, member A (FAM175A) pseudogene	3	100910975	100912175	-1
NGT (Control)	ENSG00000240869	RN7SL128P	18	12	24	0.00708615	0.0535433	24	12	0.316832	23.1234	RNA, 7SL, cytoplasmic 128, pseudogene	6	20421583	20421887	-1
NGT (Control)	ENSG00000279384	AC080188.2	6	12	24	0.00708615	0.0535433	12	24	0.37897	11.0758	TEC	4	168843988	168844735	1
NGT (Control)	ENSG00000058600	POLR3E	18	12	24	0.00710575	0.0535433	24	12	0.0479948	2.00629	RNA polymerase III subunit E	16	22297375	22335101	1
NGT (Control)	ENSG00000080854	IGSF9B	6	12	24	0.00710575	0.0535433	12	24	0.484297	12.3255	immunoglobulin superfamily member 9B	11	133896438	133956985	-1
NGT (Control)	ENSG00000084652	TXLNA	18	12	24	0.00710575	0.0535433	24	12	0.0348392	1.07891	taxilin alpha	1	32179675	32198285	1
NGT (Control)	ENSG00000111276	CDKN1B	18	12	24	0.00710575	0.0535433	24	12	0.0476666	0.560963	cyclin dependent kinase inhibitor 1B	12	12715058	12722369	1
NGT (Control)	ENSG00000115464	USP34	6	12	24	0.00710575	0.0535433	12	24	0.0742118	13.7726	ubiquitin specific peptidase 34	2	61187463	61471087	-1
NGT (Control)	ENSG00000125375	DMAC2L	6	12	24	0.00710575	0.0535433	12	24	0.109797	14.4752	distal membrane arm assembly complex 2 like	14	50312324	50335558	1
NGT (Control)	ENSG00000125454	SLC25A19	18	12	24	0.00710575	0.0535433	24	12	0.126544	0.0168603	solute carrier family 25 member 19	17	75272981	75289510	-1
NGT (Control)	ENSG00000125952	MAX	18	12	24	0.00710575	0.0535433	24	12	0.0325475	1.40388	MYC associated factor X	14	65006174	65102695	-1
NGT (Control)	ENSG00000132589	FLOT2	18	12	24	0.00710575	0.0535433	24	12	0.082814	0.0206877	flotillin 2	17	28879335	28897733	-1
NGT (Control)	ENSG00000136149	RPL13AP25	18	12	24	0.00710575	0.0535433	24	12	0.289889	2.68051	ribosomal protein L13a pseudogene 25	13	54440704	54441315	-1
NGT (Control)	ENSG00000137070	IL11RA	18	12	24	0.00710575	0.0535433	24	12	0.084936	23.6133	interleukin 11 receptor subunit alpha	9	34650702	34661902	1
NGT (Control)	ENSG00000141098	GFOD2	18	12	24	0.00710575	0.0535433	24	12	0.0514157	0.386568	glucose-fructose oxidoreductase domain containing 2	16	67674531	67719339	-1
NGT (Control)	ENSG00000142534	RPS11	18	12	24	0.00710575	0.0535433	24	12	0.0677748	1.02158	ribosomal protein S11	19	49496365	49499708	1
NGT (Control)	ENSG00000157954	WIPI2	18	12	24	0.00710575	0.0535433	24	12	0.0621136	2.9404	WD repeat domain, phosphoinositide interacting 2	7	5190196	5233840	1
NGT (Control)	ENSG00000160336	ZNF761	6	12	24	0.00710575	0.0535433	12	24	0.0871863	12.8107	zinc finger protein 761	19	53445001	53458261	1
NGT (Control)	ENSG00000165392	WRN	6	12	24	0.00710575	0.0535433	12	24	0.0924786	13.5352	WRN RecQ like helicase	8	31033788	31176138	1
NGT (Control)	ENSG00000175029	CTBP2	18	12	24	0.00710575	0.0535433	24	12	0.0517594	2.9882	C-terminal binding protein 2	10	124984317	125161170	-1
NGT (Control)	ENSG00000175221	MED16	18	12	24	0.00710575	0.0535433	24	12	0.141974	1.43169	mediator complex subunit 16	19	867630	893218	-1
NGT (Control)	ENSG00000184786	TCTE3	6	12	24	0.00710575	0.0535433	12	24	0.232197	13.6686	t-complex-associated-testis-expressed 3	6	169740109	169751587	-1
NGT (Control)	ENSG00000197479	PCDHB11	6	12	24	0.00710575	0.0535433	12	24	0.404071	10.4127	protocadherin beta 11	5	141199610	141203779	1
NGT (Control)	ENSG00000198746	GPATCH3	18	12	24	0.00710575	0.0535433	24	12	0.103713	3.05849	G-patch domain containing 3	1	26890488	26900467	-1
NGT (Control)	ENSG00000198887	SMC5	6	12	24	0.00710575	0.0535433	12	24	0.0921124	15.4381	structural maintenance of chromosomes 5	9	70258978	70354873	1
NGT (Control)	ENSG00000223930	AC117453.1	6	12	24	0.00710575	0.0535433	12	24	0.494733	13.3654	novel transcript, antisense to KCNMB2	3	178164008	178385479	-1
NGT (Control)	ENSG00000230042	AK3P3	6	12	24	0.00710575	0.0535433	12	24	0.453426	10.5349	adenylate kinase 3 pseudogene 3	7	23129178	23129841	1
NGT (Control)	ENSG00000233128	LINC01794	6	12	24	0.00710575	0.0535433	12	24	0.522027	12.1222	long intergenic non-protein coding RNA 1794	2	40746481	40767452	1
NGT (Control)	ENSG00000234084	AL049552.1	6	12	24	0.00710575	0.0535433	12	24	0.290559	11.11	novel transcript	6	135301568	135307158	1
NGT (Control)	ENSG00000237986	CELF2-AS2	6	12	24	0.00710575	0.0535433	12	24	0.47204	12.2615	CELF2 antisense RNA 2	10	11071541	11105773	-1
NGT (Control)	ENSG00000250317	SMIM20	18	12	24	0.00710575	0.0535433	24	12	0.0516928	1.15783	small integral membrane protein 20	4	25861830	25929874	1
NGT (Control)	ENSG00000258891	AC005480.1	6	12	24	0.00710575	0.0535433	12	24	0.376267	13.8815	novel transcript, antisense to ZNF410	14	73896164	73938114	-1
NGT (Control)	ENSG00000267199	AP001029.2	6	12	24	0.00710575	0.0535433	12	24	0.337969	12.007	novel transcript, antisense SPIRE1	18	12438890	12448205	1
NGT (Control)	ENSG00000269951	AC090181.2	6	12	24	0.00710575	0.0535433	12	24	0.37706	12.0539	novel transcript, sense intronic to TSPAN3	15	77067654	77068325	-1
NGT (Control)	ENSG00000270953	AC007938.3	6	12	24	0.00710575	0.0535433	12	24	0.477556	12.061	novel transcript, antisense to COPG2	7	130507660	130508282	1
NGT (Control)	ENSG00000271811	Z97200.1	6	12	24	0.00710575	0.0535433	12	24	0.491759	14.2564	novel transcript	1	170667381	170669425	1
NGT (Control)	ENSG00000272501	AL662844.4	18	12	24	0.00710575	0.0535433	24	12	0.129455	1.55342	novel transcript, antisense to HCG27	6	31195200	31198037	-1
NGT (Control)	ENSG00000281183	NPTN-IT1	6	12	24	0.00710575	0.0535433	12	24	0.1918	13.96	NPTN intronic transcript 1	15	73567012	73569294	-1
NGT (Control)	ENSG00000029364	SLC39A9	24	12	24	0.0071136	0.0535433	6	18	0.0433248	7.09006	solute carrier family 39 member 9	14	69398015	69462390	1
NGT (Control)	ENSG00000101346	POFUT1	24	12	24	0.0071136	0.0535433	6	18	0.0537643	4.23857	protein O-fucosyltransferase 1	20	32207880	32238658	1
NGT (Control)	ENSG00000123388	HOXC11	24	12	24	0.0071136	0.0535433	6	18	0.112997	6.29389	homeobox C11	12	53973126	53977643	1
NGT (Control)	ENSG00000221829	FANCG	24	12	24	0.0071136	0.0535433	6	18	0.123276	5.52061	FA complementation group G	9	35073835	35079942	-1
NGT (Control)	ENSG00000227199	ST7-AS1	24	12	24	0.0071136	0.0535433	6	18	0.546318	6.34387	ST7 antisense RNA 1	7	116952446	116954334	-1
NGT (Control)	ENSG00000236617	AC127070.1	24	12	24	0.0071136	0.0535433	6	18	0.59779	6.17589	novel transcript	12	132887842	132888583	1
NGT (Control)	ENSG00000135929	CYP27A1	18	6	24	0.00711638	0.0535433	24	6	0.0501804	22.5278	cytochrome P450 family 27 subfamily A member 1	2	218781749	218815293	1
NGT (Control)	ENSG00000006062	MAP3K14	24	12	24	0.00715766	0.0535433	6	18	0.124242	5.14816	mitogen-activated protein kinase kinase kinase 14	17	45263119	45317029	-1
NGT (Control)	ENSG00000065268	WDR18	24	12	24	0.00715766	0.0535433	6	18	0.111935	3.27373	WD repeat domain 18	19	984332	998438	1
NGT (Control)	ENSG00000100226	GTPBP1	24	12	24	0.00715766	0.0535433	6	18	0.0766445	5.67094	GTP binding protein 1	22	38705742	38738299	1
NGT (Control)	ENSG00000161692	DBF4B	24	12	24	0.00715766	0.0535433	6	18	0.233785	9.18182	DBF4 zinc finger B	17	44708608	44752264	1
NGT (Control)	ENSG00000185596	WASH3P	24	12	24	0.00715766	0.0535433	6	18	0.0973418	6.02088	WASP family homolog 3, pseudogene	15	101961603	101976543	1
NGT (Control)	ENSG00000223459	TCAF1P1	24	12	24	0.00715766	0.0535433	6	18	0.108895	6.29754	TRPM8 channel associated factor 1 pseudogene 1	7	143598039	143604839	1
NGT (Control)	ENSG00000224713	AC025165.1	24	12	24	0.00715766	0.0535433	6	18	0.463804	6.43368	novel transcript, antisense to ARHGEF25	12	57612118	57619638	-1
NGT (Control)	ENSG00000225096	AL445250.1	12	12	24	0.00715766	0.0535433	18	6	0.143232	19.6755	novel transcript	6	57961438	58438364	1
NGT (Control)	ENSG00000236255	AC009404.1	24	12	24	0.00715766	0.0535433	6	18	0.279748	10.7976	novel transcript	2	117833937	117841658	1
NGT (Control)	ENSG00000241288	LINC02614	12	12	24	0.00715766	0.0535433	18	6	0.428851	14.717	long intergenic non-protein coding RNA 2614	3	125827238	125916384	-1
NGT (Control)	ENSG00000254911	SCARNA9	12	12	24	0.00715766	0.0535433	18	6	0.127328	18.7204	small Cajal body-specific RNA 9	11	93721513	93721865	1
NGT (Control)	ENSG00000280123		12	12	24	0.00715766	0.0535433	18	6	0.144718	15.7361			#N/A	#N/A	#N/A
NGT (Control)	ENSG00000010361	FUZ	24	6	24	0.00716441	0.0535433	6	12	0.0870357	2.85384	fuzzy planar cell polarity protein	19	49806866	49817376	-1
NGT (Control)	ENSG00000011028	MRC2	24	6	24	0.00716441	0.0535433	6	12	0.0648095	0.931074	mannose receptor C type 2	17	62627670	62693597	1
NGT (Control)	ENSG00000071655	MBD3	24	6	24	0.00716441	0.0535433	6	12	0.0921771	2.43221	methyl-CpG binding domain protein 3	19	1573596	1592865	-1
NGT (Control)	ENSG00000104213	PDGFRL	24	6	24	0.00716441	0.0535433	6	12	0.376887	4.16799	platelet derived growth factor receptor like	8	17576433	17644071	1
NGT (Control)	ENSG00000105255	FSD1	24	6	24	0.00716441	0.0535433	6	12	0.356983	3.56278	fibronectin type III and SPRY domain containing 1	19	4304598	4323843	1
NGT (Control)	ENSG00000154832	CXXC1	24	6	24	0.00716441	0.0535433	6	12	0.099264	2.89791	CXXC finger protein 1	18	50282343	50288304	-1
NGT (Control)	ENSG00000164088	PPM1M	24	6	24	0.00716441	0.0535433	6	12	0.0585459	1.09607	protein phosphatase, Mg2+/Mn2+ dependent 1M	3	52245759	52250599	1
NGT (Control)	ENSG00000169976	SF3B5	24	6	24	0.00716441	0.0535433	6	12	0.0659282	2.1063	splicing factor 3b subunit 5	6	144094884	144095573	-1
NGT (Control)	ENSG00000204178	MACO1	24	6	24	0.00716441	0.0535433	6	12	0.0480959	2.07359	macoilin 1	1	25430858	25500209	1
NGT (Control)	ENSG00000166349	RAG1	6	12	24	0.00719171	0.0536422	12	24	0.300205	10.2365	recombination activating 1	11	36510709	36593156	1
NGT (Control)	ENSG00000135914	HTR2B	18	6	24	0.00719506	0.0536422	24	6	0.292624	17.7848	5-hydroxytryptamine receptor 2B	2	231108230	231125042	-1
NGT (Control)	ENSG00000177000	MTHFR	18	6	24	0.00719506	0.0536422	24	6	0.0407666	23.0957	methylenetetrahydrofolate reductase	1	11785723	11806455	-1
NGT (Control)	ENSG00000187735	TCEA1	18	6	24	0.00719506	0.0536422	24	6	0.0405237	22.4933	transcription elongation factor A1	8	53966552	54022456	-1
NGT (Control)	ENSG00000213762	ZNF134	18	6	24	0.00719506	0.0536422	24	6	0.0261717	20.6962	zinc finger protein 134	19	57614233	57624724	1
NGT (Control)	ENSG00000257103	LSM14A	18	6	24	0.00719506	0.0536422	24	6	0.0318404	19.3335	LSM14A mRNA processing body assembly factor	19	34172504	34229515	1
NGT (Control)	ENSG00000115306	SPTBN1	6	6	24	0.00720087	0.0536639	12	18	0.0284907	15.0988	spectrin beta, non-erythrocytic 1	2	54456317	54671446	1
NGT (Control)	ENSG00000182165	TP53TG1	12	6	24	0.00722689	0.0538144	18	24	0.0645773	20.3482	TP53 target 1	7	87322943	87345528	-1
NGT (Control)	ENSG00000278730	AC005332.6	12	6	24	0.00722689	0.0538144	18	24	0.0448828	14.6277	novel transcript	17	68126666	68129586	1
NGT (Control)	ENSG00000127220	ABHD8	24	6	24	0.00734898	0.0546795	6	12	0.121082	23.9004	abhydrolase domain containing 8	19	17292131	17310236	-1
NGT (Control)	ENSG00000231767	RPS27AP5	24	6	24	0.00734898	0.0546795	6	12	0.292698	1.23464	ribosomal protein S27a pseudogene 5	1	192716132	192716653	1
NGT (Control)	ENSG00000099725	PRKY	12	12	24	0.00739033	0.0549429	18	6	0.123269	15.9267	protein kinase Y-linked (pseudogene)	Y	7273972	7381548	1
NGT (Control)	ENSG00000186814	ZSCAN30	6	12	24	0.00739033	0.0549429	12	24	0.0681378	13.0391	zinc finger and SCAN domain containing 30	18	35251058	35290245	-1
NGT (Control)	ENSG00000132286	TIMM10B	18	6	24	0.00741076	0.0550505	24	6	0.049075	0.420617	translocase of inner mitochondrial membrane 10B	11	6481501	6484681	1
NGT (Control)	ENSG00000168887	C2orf68	24	12	24	0.00741076	0.0550505	6	18	0.0465017	5.85551	chromosome 2 open reading frame 68	2	85605254	85612066	-1
NGT (Control)	ENSG00000135063	FAM189A2	18	12	24	0.00743792	0.055208	24	12	0.357777	22.6249	family with sequence similarity 189 member A2	9	69324567	69392558	1
NGT (Control)	ENSG00000110002	VWA5A	18	6	24	0.00743793	0.055208	24	6	0.115235	20.2109	von Willebrand factor A domain containing 5A	11	124115404	124147721	1
NGT (Control)	ENSG00000135365	PHF21A	12	6	24	0.00749349	0.055554	18	24	0.146902	14.8077	PHD finger protein 21A	11	45929323	46121178	-1
NGT (Control)	ENSG00000137628	DDX60	12	6	24	0.00749357	0.055554	18	24	0.0879332	17.0117	DExD/H-box helicase 60	4	168216294	168318804	-1
NGT (Control)	ENSG00000149489	ROM1	12	6	24	0.00749357	0.055554	18	24	0.0586472	12.1808	retinal outer segment membrane protein 1	11	62611722	62615120	1
NGT (Control)	ENSG00000120337	TNFSF18	18	12	24	0.00756243	0.0560421	24	12	0.487795	3.25681	TNF superfamily member 18	1	173039960	173050963	-1
NGT (Control)	ENSG00000089220	PEBP1	24	6	24	0.00759853	0.0562194	6	12	0.0357002	2.04857	phosphatidylethanolamine binding protein 1	12	118136124	118145584	1
NGT (Control)	ENSG00000104866	PPP1R37	24	6	24	0.00759853	0.0562194	6	12	0.0896639	0.569093	protein phosphatase 1 regulatory subunit 37	19	45091396	45148077	1
NGT (Control)	ENSG00000188313	PLSCR1	24	6	24	0.00759853	0.0562194	6	12	0.0585363	22.2162	phospholipid scramblase 1	3	146515180	146544856	-1
NGT (Control)	ENSG00000230074	AL162231.2	24	6	24	0.00759853	0.0562194	6	12	0.201507	21.4541	novel transcript	9	34665607	34681981	1
NGT (Control)	ENSG00000082293	COL19A1	12	6	24	0.00761769	0.056271	18	24	0.181292	15.487	collagen type XIX alpha 1 chain	6	69866556	70212468	1
NGT (Control)	ENSG00000156042	CFAP70	12	6	24	0.00761769	0.056271	18	24	0.119058	14.6333	cilia and flagella associated protein 70	10	73253759	73358859	-1
NGT (Control)	ENSG00000223820	CFL1P1	12	6	24	0.00761769	0.056271	18	24	0.400529	16.1503	cofilin 1 pseudogene 1	10	87817928	87845612	1
NGT (Control)	ENSG00000278129	ZNF8	12	6	24	0.00761769	0.056271	18	24	0.0883174	15.151	zinc finger protein 8	19	58278955	58302791	1
NGT (Control)	ENSG00000067191	CACNB1	24	6	24	0.00765805	0.056524	6	12	0.00657796	7.02258	calcium voltage-gated channel auxiliary subunit beta 1	17	39173453	39197703	-1
NGT (Control)	ENSG00000130811	EIF3G	18	12	24	0.00765805	0.056524	24	12	0.0577434	1.74665	eukaryotic translation initiation factor 3 subunit G	19	10115014	10119918	-1
NGT (Control)	ENSG00000204628	RACK1	18	12	24	0.0077454	0.0571459	24	12	0.060488	1.98326	receptor for activated C kinase 1	5	181236897	181248096	-1
NGT (Control)	ENSG00000137460	FHDC1	12	6	24	0.00777051	0.0572626	18	24	0.344293	13.0462	FH2 domain containing 1	4	152936352	152979696	1
NGT (Control)	ENSG00000256006	AC084117.1	12	6	24	0.00777051	0.0572626	18	24	0.455621	11.4029	novel transcript	11	18405609	18406731	1
NGT (Control)	ENSG00000267534	S1PR2	24	6	24	0.00777051	0.0572626	6	12	0.0979111	0.670161	sphingosine-1-phosphate receptor 2	19	10221433	10231331	-1
NGT (Control)	ENSG00000129680	MAP7D3	12	6	24	0.00779349	0.0572883	18	24	0.0927552	13.576	MAP7 domain containing 3	X	136213220	136256482	-1
NGT (Control)	ENSG00000147862	NFIB	12	6	24	0.00779349	0.0572883	18	24	0.0862292	15.197	nuclear factor I B	9	14081843	14398983	-1
NGT (Control)	ENSG00000227014	AC007285.1	12	6	24	0.00779349	0.0572883	18	24	0.334993	12.4333	novel transcript	7	29988600	30027543	1
NGT (Control)	ENSG00000108176	DNAJC12	12	6	24	0.00779743	0.0572883	18	24	0.130935	12.4326	DnaJ heat shock protein family (Hsp40) member C12	10	67796669	67838188	-1
NGT (Control)	ENSG00000231551	AC245100.4	12	6	24	0.00779743	0.0572883	18	24	0.20638	11.5695	phosphodiesterase 4D interacting protein (PDE4DIP) pseudogene	1	148402516	148432545	1
NGT (Control)	ENSG00000116096	SPR	24	6	24	0.0078019	0.0572883	6	12	0.0694156	3.0289	sepiapterin reductase	2	72887382	72892158	1
NGT (Control)	ENSG00000117266	CDK18	24	6	24	0.0078019	0.0572883	6	12	0.0359515	22.6078	cyclin dependent kinase 18	1	205504595	205532793	1
NGT (Control)	ENSG00000166347	CYB5A	24	6	24	0.0078019	0.0572883	6	12	0.0389163	3.47428	cytochrome b5 type A	18	74250846	74291973	-1
NGT (Control)	ENSG00000204060	FOXO6	24	6	24	0.0078019	0.0572883	6	12	0.381656	2.97479	forkhead box O6	1	41361922	41383590	1
NGT (Control)	ENSG00000130764	LRRC47	24	6	24	0.00782693	0.0574493	6	12	0.0583061	1.88341	leucine rich repeat containing 47	1	3778559	3796498	-1
NGT (Control)	ENSG00000127483	HP1BP3	6	6	24	0.00789772	0.057854	12	18	0.0259685	9.71182	heterochromatin protein 1 binding protein 3	1	20740266	20787323	-1
NGT (Control)	ENSG00000137285	TUBB2B	6	6	24	0.00789772	0.057854	12	18	0.220933	10.4071	tubulin beta 2B class IIb	6	3224277	3231730	-1
NGT (Control)	ENSG00000189283	FHIT	6	6	24	0.00789772	0.057854	12	18	0.230571	10.6573	fragile histidine triad diadenosine triphosphatase	3	59747277	61251459	-1
NGT (Control)	ENSG00000251288	AC018797.2	6	6	24	0.00789772	0.057854	12	18	0.495645	8.40317	WD repeat domain 12 (WDR12) pseudogene	4	102751401	102752641	1
NGT (Control)	ENSG00000254433	AP001001.1	6	6	24	0.00789772	0.057854	12	18	0.458314	10.2579	novel transcript	11	106085990	106101975	-1
NGT (Control)	ENSG00000139318	DUSP6	18	6	24	0.00790225	0.0578643	24	6	0.0214806	23.3342	dual specificity phosphatase 6	12	89347235	89352501	-1
NGT (Control)	ENSG00000138798	EGF	6	12	24	0.00795873	0.0579574	12	24	0.439911	10.7894	epidermal growth factor	4	109912883	110013766	1
NGT (Control)	ENSG00000177030	DEAF1	18	12	24	0.00795873	0.0579574	24	12	0.0971539	2.14014	DEAF1 transcription factor	11	644233	706715	-1
NGT (Control)	ENSG00000246363	LINC02458	6	12	24	0.00795873	0.0579574	12	24	0.509907	10.4869	long intergenic non-protein coding RNA 2458	12	89010681	89309566	-1
NGT (Control)	ENSG00000261934	PCDHGA9	6	12	24	0.00795873	0.0579574	12	24	0.142469	17.6982	protocadherin gamma subfamily A, 9	5	141402932	141512979	1
NGT (Control)	ENSG00000279881	AC041040.1	6	12	24	0.00795873	0.0579574	12	24	0.395255	10.8839	TEC	8	48428143	48431041	-1
NGT (Control)	ENSG00000235790	PEF1-AS1	6	6	24	0.00797154	0.0579574	12	18	0.304051	11.7833	PEF1 and COL16A1 antisense RNA 1	1	31644049	31660162	1
NGT (Control)	ENSG00000271270	TMCC1-AS1	6	6	24	0.00797154	0.0579574	12	18	0.0906017	9.21265	TMCC1 antisense RNA 1 (head to head)	3	129893811	129918575	1
NGT (Control)	ENSG00000040531	CTNS	24	6	24	0.0079737	0.0579574	6	12	0.0627542	2.1276	cystinosin, lysosomal cystine transporter	17	3636459	3663103	1
NGT (Control)	ENSG00000060069	CTDP1	24	6	24	0.0079737	0.0579574	6	12	0.115846	2.56625	CTD phosphatase subunit 1	18	79679803	79754510	1
NGT (Control)	ENSG00000103154	NECAB2	24	6	24	0.0079737	0.0579574	6	12	0.491817	1.77603	N-terminal EF-hand calcium binding protein 2	16	83968632	84002776	1
NGT (Control)	ENSG00000108100	CCNY	24	6	24	0.0079737	0.0579574	6	12	0.0198154	1.18728	cyclin Y	10	35247025	35572669	1
NGT (Control)	ENSG00000125970	RALY	24	6	24	0.0079737	0.0579574	6	12	0.0620944	2.23557	RALY heterogeneous nuclear ribonucleoprotein	20	33993646	34108308	1
NGT (Control)	ENSG00000136877	FPGS	24	6	24	0.0079737	0.0579574	6	12	0.0705632	1.93877	folylpolyglutamate synthase	9	127794597	127814327	1
NGT (Control)	ENSG00000156471	PTDSS1	24	6	24	0.0079737	0.0579574	6	12	0.0411912	4.29762	phosphatidylserine synthase 1	8	96261902	96336995	1
NGT (Control)	ENSG00000169692	AGPAT2	24	6	24	0.0079737	0.0579574	6	12	0.101038	1.15291	1-acylglycerol-3-phosphate O-acyltransferase 2	9	136673143	136687457	-1
NGT (Control)	ENSG00000172932	ANKRD13D	24	6	24	0.0079737	0.0579574	6	12	0.0783742	3.94151	ankyrin repeat domain 13D	11	67289300	67302485	1
NGT (Control)	ENSG00000176978	DPP7	24	6	24	0.0079737	0.0579574	6	12	0.0897404	23.6517	dipeptidyl peptidase 7	9	137110546	137115177	-1
NGT (Control)	ENSG00000276045	ORAI1	24	6	24	0.0079737	0.0579574	6	12	0.106947	0.979893	ORAI calcium release-activated calcium modulator 1	12	121626550	121642677	1
NGT (Control)	ENSG00000178038	ALS2CL	24	6	24	0.00797456	0.0579574	6	12	0.117404	2.98342	ALS2 C-terminal like	3	46668995	46693704	-1
NGT (Control)	ENSG00000103599	IQCH	12	6	24	0.00802874	0.0581013	18	24	0.099801	11.2665	IQ motif containing H	15	67254786	67502260	1
NGT (Control)	ENSG00000134597	RBMX2	18	12	24	0.00802953	0.0581013	24	12	0.0717067	23.0412	RNA binding motif protein X-linked 2	X	130401987	130413656	1
NGT (Control)	ENSG00000075886	TUBA3D	24	12	24	0.00806964	0.0581013	6	18	0.640676	7.66064	tubulin alpha 3d	2	131476119	131482934	1
NGT (Control)	ENSG00000173013	CCDC96	24	12	24	0.00806964	0.0581013	6	18	0.460353	8.70542	coiled-coil domain containing 96	4	7040849	7043001	-1
NGT (Control)	ENSG00000163428	LRRC58	6	12	24	0.00807337	0.0581013	12	24	0.0796415	13.7038	leucine rich repeat containing 58	3	120324509	120349354	-1
NGT (Control)	ENSG00000163728	TTC14	6	12	24	0.00807337	0.0581013	12	24	0.0913114	13.6813	tetratricopeptide repeat domain 14	3	180602163	180617828	1
NGT (Control)	ENSG00000255200	PGAM1P8	24	12	24	0.00807337	0.0581013	6	18	0.353034	7.63325	phosphoglycerate mutase 1 pseudogene 8	11	65174117	65176470	-1
NGT (Control)	ENSG00000256188	TAS2R30	6	12	24	0.00808949	0.0581013	12	24	0.46165	13.9319	taste 2 receptor member 30	12	11132958	11134644	-1
NGT (Control)	ENSG00000086619	ERO1B	6	6	24	0.00811807	0.0581013	12	18	0.163717	10.1626	endoplasmic reticulum oxidoreductase 1 beta	1	236215101	236281958	-1
NGT (Control)	ENSG00000144792	ZNF660	6	6	24	0.00811807	0.0581013	12	18	0.300996	8.51271	zinc finger protein 660	3	44578223	44599694	1
NGT (Control)	ENSG00000163389	POGLUT1	6	6	24	0.00811807	0.0581013	12	18	0.038285	9.69506	protein O-glucosyltransferase 1	3	119468963	119494708	1
NGT (Control)	ENSG00000135776	ABCB10	6	12	24	0.00812085	0.0581013	12	24	0.0735737	10.8253	ATP binding cassette subfamily B member 10	1	229516582	229558707	-1
NGT (Control)	ENSG00000170248	PDCD6IP	6	12	24	0.00812085	0.0581013	12	24	0.0353487	11.0828	programmed cell death 6 interacting protein	3	33798571	33869707	1
NGT (Control)	ENSG00000183876	ARSI	18	12	24	0.00812085	0.0581013	24	12	0.168664	1.62799	arylsulfatase family member I	5	150296343	150339307	-1
NGT (Control)	ENSG00000257557	PPP1R12A-AS1	6	12	24	0.00812085	0.0581013	12	24	0.318041	12.5523	PPP1R12A antisense RNA 1	12	79934901	79942712	1
NGT (Control)	ENSG00000274925	ZKSCAN2-DT	6	12	24	0.00812085	0.0581013	12	24	0.300316	10.6199	ZKSCAN2 divergent transcript	16	25257952	25261066	1
NGT (Control)	ENSG00000065911	MTHFD2	18	12	24	0.00812953	0.0581013	24	12	0.0914974	0.376674	methylenetetrahydrofolate dehydrogenase (NADP+ dependent) 2, methenyltetrahydrofolate cyclohydrolase	2	74198610	74217565	1
NGT (Control)	ENSG00000095564	BTAF1	6	12	24	0.00812953	0.0581013	12	24	0.0672338	12.9163	B-TFIID TATA-box binding protein associated factor 1	10	91923770	92030325	1
NGT (Control)	ENSG00000103510	KAT8	18	12	24	0.00812953	0.0581013	24	12	0.0662339	0.604364	lysine acetyltransferase 8	16	31114489	31131393	1
NGT (Control)	ENSG00000124257	NEURL2	18	12	24	0.00812953	0.0581013	24	12	0.308646	23.6991	neuralized E3 ubiquitin protein ligase 2	20	45888625	45891287	-1
NGT (Control)	ENSG00000140612	SEC11A	18	12	24	0.00812953	0.0581013	24	12	0.0440837	0.124335	SEC11 homolog A, signal peptidase complex subunit	15	84669538	84716460	-1
NGT (Control)	ENSG00000152117	SMPD4BP	6	12	24	0.00812953	0.0581013	12	24	0.147599	11.5678	sphingomyelin phosphodiesterase 4B, pseudogene	2	131492813	131521573	1
NGT (Control)	ENSG00000156475	PPP2R2B	6	12	24	0.00812953	0.0581013	12	24	0.620648	9.90275	protein phosphatase 2 regulatory subunit Bbeta	5	146581146	147084784	-1
NGT (Control)	ENSG00000160789	LMNA	18	12	24	0.00812953	0.0581013	24	12	0.123367	1.28688	lamin A/C	1	156082573	156140089	1
NGT (Control)	ENSG00000166004	CEP295	6	12	24	0.00812953	0.0581013	12	24	0.119914	14.2977	centrosomal protein 295	11	93661682	93730358	1
NGT (Control)	ENSG00000166343	MSS51	6	12	24	0.00812953	0.0581013	12	24	0.0375946	18.0298	MSS51 mitochondrial translational activator	10	73423579	73433561	-1
NGT (Control)	ENSG00000171204	TMEM126B	18	12	24	0.00812953	0.0581013	24	12	0.0622579	23.7687	transmembrane protein 126B	11	85628573	85636539	1
NGT (Control)	ENSG00000171443	ZNF524	18	12	24	0.00812953	0.0581013	24	12	0.137233	0.545776	zinc finger protein 524	19	55600022	55603138	1
NGT (Control)	ENSG00000171989	LDHAL6B	6	12	24	0.00812953	0.0581013	12	24	0.4071	12.3043	lactate dehydrogenase A like 6B	15	59206843	59208588	1
NGT (Control)	ENSG00000177034	MTX3	6	12	24	0.00812953	0.0581013	12	24	0.0849922	14.3437	metaxin 3	5	79976716	79991262	-1
NGT (Control)	ENSG00000182749	PAQR7	18	12	24	0.00812953	0.0581013	24	12	0.0545191	0.0667099	progestin and adipoQ receptor family member 7	1	25861210	25871253	-1
NGT (Control)	ENSG00000187091	PLCD1	18	12	24	0.00812953	0.0581013	24	12	0.111653	1.98708	phospholipase C delta 1	3	38007496	38029762	-1
NGT (Control)	ENSG00000198818	SFT2D1	18	12	24	0.00812953	0.0581013	24	12	0.066878	2.2083	SFT2 domain containing 1	6	166319728	166342576	-1
NGT (Control)	ENSG00000204922	UQCC3	18	12	24	0.00812953	0.0581013	24	12	0.11265	23.2542	ubiquinol-cytochrome c reductase complex assembly factor 3	11	62670273	62673686	1
NGT (Control)	ENSG00000224078	SNHG14	6	12	24	0.00812953	0.0581013	12	24	0.0835016	12.2324	small nucleolar RNA host gene 14	15	24978583	25420336	1
NGT (Control)	ENSG00000249302	FTH1P24	6	12	24	0.00812953	0.0581013	12	24	0.370233	12.4534	ferritin heavy chain 1 pseudogene 24	4	139546266	139546727	1
NGT (Control)	ENSG00000254535	PABPC4L	6	12	24	0.00812953	0.0581013	12	24	0.422042	11.0032	poly(A) binding protein cytoplasmic 4 like	4	134196333	134201789	-1
NGT (Control)	ENSG00000258777	HIF1A-AS1	6	12	24	0.00812953	0.0581013	12	24	0.434867	12.573	HIF1A antisense RNA 1	14	61681041	61695823	-1
NGT (Control)	ENSG00000263843	AC022211.3	6	12	24	0.00812953	0.0581013	12	24	0.528205	10.0712	novel transcript, antisense to SLC25A19	17	75271369	75273895	1
NGT (Control)	ENSG00000264739	AC093484.2	6	12	24	0.00812953	0.0581013	12	24	0.530162	12.2006	novel transcript	17	16414524	16416689	-1
NGT (Control)	ENSG00000272106	AL691432.2	18	12	24	0.00812953	0.0581013	24	12	0.148171	0.656037	artifact	1	1613758	1615795	-1
NGT (Control)	ENSG00000279670	AL359922.3	6	12	24	0.00812953	0.0581013	12	24	0.546385	10.692	TEC	9	21892188	21893857	1
NGT (Control)	ENSG00000279789	AC120114.3	6	12	24	0.00812953	0.0581013	12	24	0.327883	12.5653	novel transcript, sense intronic to KCTD13	16	29913144	29915337	-1
NGT (Control)	ENSG00000007545	CRAMP1	18	6	24	0.00815049	0.0581584	24	6	0.139078	22.0833	cramped chromatin regulator homolog 1	16	1612337	1677908	1
NGT (Control)	ENSG00000013583	HEBP1	18	6	24	0.00815049	0.0581584	24	6	0.100397	20.6082	heme binding protein 1	12	12974870	13000265	-1
NGT (Control)	ENSG00000255121	CCDC84-DT	18	6	24	0.00815049	0.0581584	24	6	0.247591	20.7819	CCDC84 divergent transcript	11	118994824	118998004	-1
NGT (Control)	ENSG00000025770	NCAPH2	24	12	24	0.00818019	0.0581584	6	18	0.0819964	3.86539	non-SMC condensin II complex subunit H2	22	50508224	50524780	1
NGT (Control)	ENSG00000129195	PIMREG	24	12	24	0.00818019	0.0581584	6	18	0.308278	7.54003	PICALM interacting mitotic regulator	17	6444441	6451469	1
NGT (Control)	ENSG00000134326	CMPK2	24	12	24	0.00818019	0.0581584	6	18	0.457914	6.13696	cytidine/uridine monophosphate kinase 2	2	6840570	6866635	-1
NGT (Control)	ENSG00000158402	CDC25C	24	12	24	0.00818019	0.0581584	6	18	0.458432	9.46872	cell division cycle 25C	5	138285265	138338355	-1
NGT (Control)	ENSG00000163866	SMIM12	24	12	24	0.00818019	0.0581584	6	18	0.0688362	4.60324	small integral membrane protein 12	1	34712737	34859755	-1
NGT (Control)	ENSG00000198804	MT-CO1	12	12	24	0.00818019	0.0581584	18	6	0.10749	16.4665	mitochondrially encoded cytochrome c oxidase I	MT	5904	7445	1
NGT (Control)	ENSG00000105325	FZR1	18	12	24	0.00818747	0.0581584	24	12	0.111143	2.39105	fizzy and cell division cycle 20 related 1	19	3506273	3538330	1
NGT (Control)	ENSG00000107872	FBXL15	18	12	24	0.00818747	0.0581584	24	12	0.219485	1.24007	F-box and leucine rich repeat protein 15	10	102419189	102423136	1
NGT (Control)	ENSG00000135441	BLOC1S1	18	12	24	0.00818747	0.0581584	24	12	0.0768624	1.57445	biogenesis of lysosomal organelles complex 1 subunit 1	12	55716037	55720087	1
NGT (Control)	ENSG00000184470	TXNRD2	24	12	24	0.00818747	0.0581584	6	18	0.066382	3.48349	thioredoxin reductase 2	22	19875517	19941820	-1
NGT (Control)	ENSG00000197122	SRC	18	12	24	0.00818747	0.0581584	24	12	0.0652626	0.634001	SRC proto-oncogene, non-receptor tyrosine kinase	20	37344685	37406050	1
NGT (Control)	ENSG00000273312	AL121749.1	24	6	24	0.0081879	0.0581584	6	12	0.286479	22.9375	novel transcript	10	35604485	35608153	-1
NGT (Control)	ENSG00000081377	CDC14B	12	6	24	0.00821368	0.0581584	18	24	0.0479985	14.9824	cell division cycle 14B	9	96490241	96619843	-1
NGT (Control)	ENSG00000244462	RBM12	12	6	24	0.00821368	0.0581584	18	24	0.0654314	14.8544	RNA binding motif protein 12	20	35648925	35664956	-1
NGT (Control)	ENSG00000005483	KMT2E	12	12	24	0.00821619	0.0581584	18	6	0.0975749	15.03	lysine methyltransferase 2E	7	105014190	105115019	1
NGT (Control)	ENSG00000120262	CCDC170	12	12	24	0.00821619	0.0581584	18	6	0.374392	17.0326	coiled-coil domain containing 170	6	151494017	151621193	1
NGT (Control)	ENSG00000132849	PATJ	12	12	24	0.00821619	0.0581584	18	6	0.0907624	18.4575	PATJ crumbs cell polarity complex component	1	61742406	62178675	1
NGT (Control)	ENSG00000144671	SLC22A14	24	12	24	0.00821619	0.0581584	6	18	0.524808	6.45403	solute carrier family 22 member 14	3	38282294	38318575	1
NGT (Control)	ENSG00000146463	ZMYM4	12	12	24	0.00821619	0.0581584	18	6	0.0469296	16.713	zinc finger MYM-type containing 4	1	35268709	35422058	1
NGT (Control)	ENSG00000153294	ADGRF4	24	12	24	0.00821619	0.0581584	6	18	0.568065	7.91558	adhesion G protein-coupled receptor F4	6	47685864	47722021	1
NGT (Control)	ENSG00000168259	DNAJC7	12	12	24	0.00821619	0.0581584	18	6	0.0336975	17.3657	DnaJ heat shock protein family (Hsp40) member C7	17	41976421	42021376	-1
NGT (Control)	ENSG00000270012	AC232271.1	12	12	24	0.00821619	0.0581584	18	6	0.376518	19.238	novel transcript	X	49273054	49275768	1
NGT (Control)	ENSG00000177125	ZBTB34	18	6	24	0.00822293	0.0581838	24	6	0.0569275	16.3411	zinc finger and BTB domain containing 34	9	126860665	126885878	1
NGT (Control)	ENSG00000171533	MAP6	12	6	24	0.00835314	0.0590826	18	24	0.144939	17.5174	microtubule associated protein 6	11	75586918	75669120	-1
NGT (Control)	ENSG00000170871	KIAA0232	12	12	24	0.00835826	0.0590962	18	6	0.0476412	17.9462	KIAA0232	4	6781375	6884170	1
NGT (Control)	ENSG00000059804	SLC2A3	18	6	24	0.00838895	0.0592452	24	6	0.0642356	22.1157	solute carrier family 2 member 3	12	7919230	7936187	-1
NGT (Control)	ENSG00000145390	USP53	18	6	24	0.00838895	0.0592452	24	6	0.0738324	17.2856	ubiquitin specific peptidase 53	4	119212587	119295517	1
NGT (Control)	ENSG00000170734	POLH	18	6	24	0.00838895	0.0592452	24	6	0.0279049	20.6356	DNA polymerase eta	6	43576185	43620523	1
NGT (Control)	ENSG00000105612	DNASE2	24	6	24	0.00843888	0.0595295	6	12	0.0440738	22.3301	deoxyribonuclease 2, lysosomal	19	12875209	12881466	-1
NGT (Control)	ENSG00000111653	ING4	24	6	24	0.00843888	0.0595295	6	12	0.0509031	0.870544	inhibitor of growth family member 4	12	6650301	6663142	-1
NGT (Control)	ENSG00000167912	AC090152.1	24	6	24	0.00843888	0.0595295	6	12	0.630553	1.9885	novel transcript	8	59119040	59123478	1
NGT (Control)	ENSG00000069431	ABCC9	12	6	24	0.00844609	0.0595455	18	24	0.122287	14.3522	ATP binding cassette subfamily C member 9	12	21797401	21942529	-1
NGT (Control)	ENSG00000174032	SLC25A30	12	6	24	0.00844759	0.0595455	18	24	0.114775	14.7097	solute carrier family 25 member 30	13	45393316	45418455	-1
NGT (Control)	ENSG00000099804	CDC34	18	12	24	0.00846944	0.0596767	24	12	0.0985635	1.26434	cell division cycle 34	19	531760	542092	1
NGT (Control)	ENSG00000167555	ZNF528	12	6	24	0.0085327	0.0600799	18	24	0.0436991	13.6018	zinc finger protein 528	19	52397849	52418412	1
NGT (Control)	ENSG00000010295	IFFO1	18	6	24	0.00853965	0.0600799	24	6	0.0717022	21.8422	intermediate filament family orphan 1	12	6538375	6556083	-1
NGT (Control)	ENSG00000100342	APOL1	18	6	24	0.00853965	0.0600799	24	6	0.0569829	20.9494	apolipoprotein L1	22	36253071	36267530	1
NGT (Control)	ENSG00000168591	TMUB2	18	12	24	0.00853965	0.0600799	24	12	0.0549746	0.621762	transmembrane and ubiquitin like domain containing 2	17	44186970	44191929	1
NGT (Control)	ENSG00000068903	SIRT2	24	6	24	0.00855388	0.0601571	6	12	0.0165355	19.0795	sirtuin 2	19	38878555	38899862	-1
NGT (Control)	ENSG00000139597	N4BP2L1	18	6	24	0.00862439	0.060601	24	6	0.0799312	21.6202	NEDD4 binding protein 2 like 1	13	32400723	32428311	-1
NGT (Control)	ENSG00000213339	QTRT1	18	6	24	0.00862439	0.060601	24	6	0.064552	22.1191	queuine tRNA-ribosyltransferase catalytic subunit 1	19	10701430	10713437	1
NGT (Control)	ENSG00000171385	KCND3	6	6	24	0.00864104	0.060601	12	18	0.170948	8.15638	potassium voltage-gated channel subfamily D member 3	1	111770662	111989155	-1
NGT (Control)	ENSG00000261126	RBFADN	6	6	24	0.00864104	0.060601	12	18	0.169969	3.88533	RBFA downstream neighbor	18	80046900	80095482	1
NGT (Control)	ENSG00000164603	BMT2	24	6	24	0.00864652	0.060601	6	12	0.0319892	8.97458	base methyltransferase of 25S rRNA 2 homolog	7	112819147	112939875	-1
NGT (Control)	ENSG00000175182	FAM131A	24	6	24	0.00864652	0.060601	6	12	0.0651461	4.05444	family with sequence similarity 131 member A	3	184335926	184348421	1
NGT (Control)	ENSG00000184939	ZFP90	24	6	24	0.00864652	0.060601	6	12	0.0315036	1.46238	ZFP90 zinc finger protein	16	68530090	68576072	1
NGT (Control)	ENSG00000214274	ANG	24	6	24	0.00864652	0.060601	6	12	0.199427	0.93328	angiogenin	14	20684177	20698971	1
NGT (Control)	ENSG00000250451	HOXC-AS1	24	6	24	0.00864652	0.060601	6	12	0.369382	4.03632	HOXC cluster antisense RNA 1	12	53999022	54000010	-1
NGT (Control)	ENSG00000009413	REV3L	12	6	24	0.00867226	0.0607354	18	24	0.125208	15.0653	REV3 like, DNA directed polymerase zeta catalytic subunit	6	111299028	111483715	-1
NGT (Control)	ENSG00000115841	RMDN2	12	6	24	0.00867226	0.0607354	18	24	0.0296473	15.3284	regulator of microtubule dynamics 2	2	37923187	38067142	1
NGT (Control)	ENSG00000081665	ZNF506	6	6	24	0.00880223	0.0614825	12	18	0.0564515	12.4845	zinc finger protein 506	19	19785839	19821751	-1
NGT (Control)	ENSG00000118596	SLC16A7	18	6	24	0.00880223	0.0614825	24	6	0.0708967	23.0795	solute carrier family 16 member 7	12	59596029	59789855	1
NGT (Control)	ENSG00000165526	RPUSD4	18	6	24	0.00880223	0.0614825	24	6	0.0505104	21.7395	RNA pseudouridine synthase D4	11	126202096	126211692	-1
NGT (Control)	ENSG00000168297	PXK	24	6	24	0.00880223	0.0614825	6	12	0.0707504	23.7699	PX domain containing serine/threonine kinase like	3	58332880	58426127	1
NGT (Control)	ENSG00000171790	SLFNL1	6	6	24	0.00880223	0.0614825	12	18	0.489816	10.6987	schlafen like 1	1	41015597	41023237	-1
NGT (Control)	ENSG00000213204	AL049697.1	6	6	24	0.00880223	0.0614825	12	18	0.434406	13.0565	novel transcript, C6orf165-SLC35A1 readthrough	6	87408012	87511634	1
NGT (Control)	ENSG00000215067	ALOX12-AS1	12	6	24	0.00880223	0.0614825	18	24	0.126673	11.7273	ALOX12 antisense RNA 1	17	6875232	7012530	-1
NGT (Control)	ENSG00000136114	THSD1	24	6	24	0.00886495	0.0617407	6	12	0.0464026	2.5794	thrombospondin type 1 domain containing 1	13	52377167	52416373	-1
NGT (Control)	ENSG00000163348	PYGO2	24	6	24	0.00886495	0.0617407	6	12	0.06347	1.00413	pygopus family PHD finger 2	1	154957026	154963853	-1
NGT (Control)	ENSG00000167476	JSRP1	24	6	24	0.00886495	0.0617407	6	12	0.182857	1.18139	junctional sarcoplasmic reticulum protein 1	19	2252252	2269759	-1
NGT (Control)	ENSG00000221968	FADS3	24	6	24	0.00886495	0.0617407	6	12	0.0449637	4.01885	fatty acid desaturase 3	11	61873519	61892051	-1
NGT (Control)	ENSG00000223804	AC244669.1	24	6	24	0.00886495	0.0617407	6	12	0.257643	23.8693	Poly [ADP-ribose] polymerase 8 (PARP8) pseudogene	1	120267334	120341871	-1
NGT (Control)	ENSG00000237523	LINC00857	24	6	24	0.00886495	0.0617407	6	12	0.15514	2.88256	long intergenic non-protein coding RNA 857	10	80207372	80219657	1
NGT (Control)	ENSG00000196458	ZNF605	6	6	24	0.00888059	0.0617407	12	18	0.0896093	11.6689	zinc finger protein 605	12	132918306	132956306	-1
NGT (Control)	ENSG00000256069	A2MP1	6	6	24	0.00888059	0.0617407	12	18	0.499425	11.2193	alpha-2-macroglobulin pseudogene 1	12	9228533	9275817	-1
NGT (Control)	ENSG00000132122	SPATA6	12	6	24	0.0088873	0.0617407	18	24	0.0864135	15.2791	spermatogenesis associated 6	1	48295373	48472208	-1
NGT (Control)	ENSG00000170153	RNF150	12	6	24	0.0088873	0.0617407	18	24	0.170476	13.7101	ring finger protein 150	4	140859807	141212877	-1
NGT (Control)	ENSG00000239388	ASB14	12	6	24	0.0088873	0.0617407	18	24	0.272453	14.5112	ankyrin repeat and SOCS box containing 14	3	57268342	57292685	-1
NGT (Control)	ENSG00000244560	AC004890.2	12	6	24	0.0088873	0.0617407	18	24	0.266038	13.194	zinc finger protein pseudogene	7	149285281	149297312	1
NGT (Control)	ENSG00000271976	AC012467.2	12	6	24	0.0088873	0.0617407	18	24	0.335165	13.6161	novel transcript, antisense to IL17RB	3	53858994	53861576	-1
NGT (Control)	ENSG00000205707	ETFRF1	12	6	24	0.00890684	0.0617407	18	24	0.0840871	16.371	electron transfer flavoprotein regulatory factor 1	12	25195216	25209645	1
NGT (Control)	ENSG00000250292	AC093844.1	12	6	24	0.00890684	0.0617407	18	24	0.125729	14.3946	chimerin (chimaerin) 1 (CHN1) pseudogene	4	183380345	183381705	1
NGT (Control)	ENSG00000144802	NFKBIZ	18	6	24	0.00892552	0.0617407	24	6	0.0833699	22.2976	NFKB inhibitor zeta	3	101827991	101861022	1
NGT (Control)	ENSG00000146416	AIG1	18	6	24	0.00892552	0.0617407	24	6	0.0334746	0.0272731	androgen induced 1	6	143060496	143341058	1
NGT (Control)	ENSG00000174804	FZD4	18	6	24	0.00892552	0.0617407	24	6	0.0846767	23.2306	frizzled class receptor 4	11	86945679	86955395	-1
NGT (Control)	ENSG00000251002	AC244502.1	18	6	24	0.00892552	0.0617407	24	6	0.284756	21.2515	novel transcript, antisense to IG_gene_cluster	14	22197446	22482959	-1
NGT (Control)	ENSG00000057468	MSH4	6	6	24	0.00892938	0.0617407	12	18	0.553815	9.69754	mutS homolog 4	1	75796882	75913242	1
NGT (Control)	ENSG00000187775	DNAH17	6	6	24	0.00892938	0.0617407	12	18	0.216518	10.8386	dynein axonemal heavy chain 17	17	78423697	78577396	-1
NGT (Control)	ENSG00000204580	DDR1	6	6	24	0.00892938	0.0617407	12	18	0.0468466	7.16389	discoidin domain receptor tyrosine kinase 1	6	30876421	30900156	1
NGT (Control)	ENSG00000204611	ZNF616	6	6	24	0.00892938	0.0617407	12	18	0.0829596	10.8597	zinc finger protein 616	19	52113091	52139938	-1
NGT (Control)	ENSG00000224596	ZMIZ1-AS1	6	6	24	0.00892938	0.0617407	12	18	0.36888	9.7525	ZMIZ1 antisense RNA 1	10	78943328	79067895	-1
NGT (Control)	ENSG00000260645	AL359715.2	6	6	24	0.00892938	0.0617407	12	18	0.385198	8.20439	novel transcript	6	80466958	80469080	1
NGT (Control)	ENSG00000268894	PLCE1-AS1	6	6	24	0.00892938	0.0617407	12	18	0.409075	11.4463	PLCE1 antisense RNA 1	10	94278681	94287478	-1
NGT (Control)	ENSG00000277382	AC005837.4	6	6	24	0.00892938	0.0617407	12	18	0.282546	9.91701	novel transcript, antisense to MXRA7	17	76709760	76710045	1
NGT (Control)	ENSG00000171121	KCNMB3	6	6	24	0.00902597	0.0623619	12	18	0.173464	7.85949	potassium calcium-activated channel subfamily M regulatory beta subunit 3	3	179236691	179267002	-1
NGT (Control)	ENSG00000273363	AL353801.3	6	6	24	0.00902597	0.0623619	12	18	0.374867	9.44325	novel transcript	10	44958917	44959458	-1
NGT (Control)	ENSG00000133193	FAM104A	18	12	24	0.0090363	0.0624099	24	12	0.0452674	23.2937	family with sequence similarity 104 member A	17	73207353	73236753	-1
NGT (Control)	ENSG00000142611	PRDM16	24	12	24	0.00905044	0.0624201	6	18	0.279641	9.10421	PR/SET domain 16	1	3069168	3438621	1
NGT (Control)	ENSG00000172458	IL17D	24	6	24	0.00905878	0.0624201	6	12	0.0895791	2.89558	interleukin 17D	13	20702127	20723098	1
NGT (Control)	ENSG00000188827	SLX4	6	6	24	0.00905878	0.0624201	12	18	0.126719	8.64105	SLX4 structure-specific endonuclease subunit	16	3581181	3611606	-1
NGT (Control)	ENSG00000034713	GABARAPL2	18	12	24	0.00907492	0.0624201	24	12	0.0426674	21.668	GABA type A receptor associated protein like 2	16	75566375	75577881	1
NGT (Control)	ENSG00000122547	EEPD1	18	12	24	0.00907492	0.0624201	24	12	0.145161	2.87185	endonuclease/exonuclease/phosphatase family domain containing 1	7	36153254	36301538	1
NGT (Control)	ENSG00000151067	CACNA1C	6	12	24	0.00907492	0.0624201	12	24	0.179015	13.6297	calcium voltage-gated channel subunit alpha1 C	12	1970786	2697950	1
NGT (Control)	ENSG00000172819	RARG	18	12	24	0.00907492	0.0624201	24	12	0.0667405	1.82328	retinoic acid receptor gamma	12	53210567	53232980	-1
NGT (Control)	ENSG00000185088	RPS27L	18	12	24	0.00907492	0.0624201	24	12	0.0589857	21.7867	ribosomal protein S27 like	15	63125872	63158021	-1
NGT (Control)	ENSG00000186462	NAP1L2	6	12	24	0.00907492	0.0624201	12	24	0.422469	9.72366	nucleosome assembly protein 1 like 2	X	73212299	73214851	-1
NGT (Control)	ENSG00000223749	MIR503HG	6	12	24	0.00907492	0.0624201	12	24	0.158804	10.5259	MIR503 host gene	X	134543119	134546642	-1
NGT (Control)	ENSG00000251562	MALAT1	6	12	24	0.00907492	0.0624201	12	24	0.196948	14.3103	metastasis associated lung adenocarcinoma transcript 1	11	65497688	65506516	1
NGT (Control)	ENSG00000136275	C7orf69	24	6	24	0.0091128	0.0626237	6	12	0.411669	1.38041	chromosome 7 open reading frame 69	7	47795291	47819847	1
NGT (Control)	ENSG00000197798	FAM118B	24	6	24	0.0091128	0.0626237	6	12	0.0182122	2.81159	family with sequence similarity 118 member B	11	126211724	126262984	1
NGT (Control)	ENSG00000082458	DLG3	18	6	24	0.0092193	0.0626237	24	6	0.0952351	21.4409	discs large MAGUK scaffold protein 3	X	70444835	70505490	1
NGT (Control)	ENSG00000104361	NIPAL2	18	6	24	0.0092193	0.0626237	24	6	0.0649851	18.4669	NIPA like domain containing 2	8	98189826	98294393	-1
NGT (Control)	ENSG00000107864	CPEB3	18	6	24	0.0092193	0.0626237	24	6	0.108774	19.7105	cytoplasmic polyadenylation element binding protein 3	10	92046692	92291078	-1
NGT (Control)	ENSG00000135114	OASL	18	6	24	0.0092193	0.0626237	24	6	0.419226	21.0921	2'-5'-oligoadenylate synthetase like	12	121019111	121039242	-1
NGT (Control)	ENSG00000162458	FBLIM1	18	6	24	0.0092193	0.0626237	24	6	0.0362731	23.6774	filamin binding LIM protein 1	1	15756607	15786594	1
NGT (Control)	ENSG00000169126	ARMC4	18	6	24	0.0092193	0.0626237	24	6	0.351822	20.7219	armadillo repeat containing 4	10	27775186	27999079	-1
NGT (Control)	ENSG00000278540	ACACA	12	6	24	0.00922756	0.0626237	18	24	0.0223525	15.457	acetyl-CoA carboxylase alpha	17	37084992	37406836	-1
NGT (Control)	ENSG00000237973	MTCO1P12	12	12	24	0.0092304	0.0626237	18	6	0.280421	21.087	MT-CO1 pseudogene 12	1	631074	632616	1
NGT (Control)	ENSG00000241975	ELOCP19	24	12	24	0.0092304	0.0626237	6	18	0.57089	7.71223	elongin C pseudogene 19	1	88829102	88829419	1
NGT (Control)	ENSG00000000457	SCYL3	6	12	24	0.00928518	0.0626237	12	24	0.0515476	11.7465	SCY1 like pseudokinase 3	1	169849631	169894267	-1
NGT (Control)	ENSG00000064195	DLX3	6	12	24	0.00928518	0.0626237	12	24	0.170154	10.7003	distal-less homeobox 3	17	49990005	49995224	-1
NGT (Control)	ENSG00000064651	SLC12A2	6	12	24	0.00928518	0.0626237	12	24	0.0855726	13.1169	solute carrier family 12 member 2	5	128083766	128189677	1
NGT (Control)	ENSG00000068831	RASGRP2	18	12	24	0.00928518	0.0626237	24	12	0.536059	0.498046	RAS guanyl releasing protein 2	11	64726911	64745456	-1
NGT (Control)	ENSG00000100697	DICER1	6	12	24	0.00928518	0.0626237	12	24	0.0927037	13.2094	dicer 1, ribonuclease III	14	95086228	95158010	-1
NGT (Control)	ENSG00000102870	ZNF629	18	12	24	0.00928518	0.0626237	24	12	0.0499886	23.184	zinc finger protein 629	16	30778456	30787205	-1
NGT (Control)	ENSG00000114439	BBX	6	12	24	0.00928518	0.0626237	12	24	0.0547919	11.8907	BBX high mobility group box domain containing	3	107522936	107811339	1
NGT (Control)	ENSG00000119632	IFI27L2	18	12	24	0.00928518	0.0626237	24	12	0.0617454	0.160631	interferon alpha inducible protein 27 like 2	14	94127779	94130253	-1
NGT (Control)	ENSG00000130731	METTL26	18	12	24	0.00928518	0.0626237	24	12	0.136151	1.65009	methyltransferase like 26	16	634427	636366	-1
NGT (Control)	ENSG00000160785	SLC25A44	18	12	24	0.00928518	0.0626237	24	12	0.0758408	23.9369	solute carrier family 25 member 44	1	156193932	156212796	1
NGT (Control)	ENSG00000161243	FBXO27	18	12	24	0.00928518	0.0626237	24	12	0.0736874	0.754505	F-box protein 27	19	38990714	39032785	-1
NGT (Control)	ENSG00000162927	PUS10	6	12	24	0.00928518	0.0626237	12	24	0.0844579	10.2532	pseudouridine synthase 10	2	60940222	61018259	-1
NGT (Control)	ENSG00000164327	RICTOR	6	12	24	0.00928518	0.0626237	12	24	0.0779066	13.7845	RPTOR independent companion of MTOR complex 2	5	38937920	39074399	-1
NGT (Control)	ENSG00000169282	KCNAB1	6	12	24	0.00928518	0.0626237	12	24	0.124298	13.0795	potassium voltage-gated channel subfamily A member regulatory beta subunit 1	3	156037701	156539138	1
NGT (Control)	ENSG00000172366	MCRIP2	18	12	24	0.00928518	0.0626237	24	12	0.110778	0.786709	MAPK regulated corepressor interacting protein 2	16	636817	648474	1
NGT (Control)	ENSG00000175213	ZNF408	18	12	24	0.00928518	0.0626237	24	12	0.132339	22.7039	zinc finger protein 408	11	46701030	46705912	1
NGT (Control)	ENSG00000176102	CSTF3	6	12	24	0.00928518	0.0626237	12	24	0.0992496	10.8132	cleavage stimulation factor subunit 3	11	33077188	33162371	-1
NGT (Control)	ENSG00000182544	MFSD5	18	12	24	0.00928518	0.0626237	24	12	0.0590592	23.148	major facilitator superfamily domain containing 5	12	53251251	53254406	1
NGT (Control)	ENSG00000186399	GOLGA8R	6	12	24	0.00928518	0.0626237	12	24	0.391004	11.7137	golgin A8 family member R	15	30403740	30414162	-1
NGT (Control)	ENSG00000198700	IPO9	6	12	24	0.00928518	0.0626237	12	24	0.0387738	10.6977	importin 9	1	201829149	201884291	1
NGT (Control)	ENSG00000204301	NOTCH4	18	12	24	0.00928518	0.0626237	24	12	0.183499	0.723392	notch receptor 4	6	32194843	32224067	-1
NGT (Control)	ENSG00000225206	MIR137HG	6	12	24	0.00928518	0.0626237	12	24	0.162776	12.0317	MIR137 host gene	1	97933474	98049863	-1
NGT (Control)	ENSG00000233695	GAS6-AS1	6	12	24	0.00928518	0.0626237	12	24	0.421274	13.1526	GAS6 antisense RNA 1	13	113815630	113845744	1
NGT (Control)	ENSG00000256436	TAS2R31	6	12	24	0.00928518	0.0626237	12	24	0.511279	12.6646	taste 2 receptor member 31	12	11030387	11031407	-1
NGT (Control)	ENSG00000258457	AL132780.2	6	12	24	0.00928518	0.0626237	12	24	0.419931	13.2534	novel transcript, antisense to C14orf93	14	22982698	22999078	1
NGT (Control)	ENSG00000264278	ZNF236-DT	18	12	24	0.00928518	0.0626237	24	12	0.22428	0.021974	ZNF236 divergent transcript	18	76794732	76822295	-1
NGT (Control)	ENSG00000276107	AC037198.1	6	12	24	0.00928518	0.0626237	12	24	0.153533	11.8416	novel transcript, sense intronic to THBS1	15	39586561	39587293	1
NGT (Control)	ENSG00000276547	PCDHGB5	6	12	24	0.00928518	0.0626237	12	24	0.105297	13.411	protocadherin gamma subfamily B, 5	5	141397987	141512979	1
NGT (Control)	ENSG00000283208	AC001226.2	6	12	24	0.00928518	0.0626237	12	24	0.435659	12.8984	novel protein	13	76992078	77129589	1
NGT (Control)	ENSG00000054118	THRAP3	18	12	24	0.00929089	0.0626237	24	12	0.0397615	0.701235	thyroid hormone receptor associated protein 3	1	36224432	36305357	1
NGT (Control)	ENSG00000086991	NOX4	6	12	24	0.00929089	0.0626237	12	24	0.265016	10.7056	NADPH oxidase 4	11	89324353	89498187	-1
NGT (Control)	ENSG00000110841	PPFIBP1	6	12	24	0.00929089	0.0626237	12	24	0.0643832	12.9868	PPFIA binding protein 1	12	27523431	27695564	1
NGT (Control)	ENSG00000128567	PODXL	6	12	24	0.00929089	0.0626237	12	24	0.172593	9.17595	podocalyxin like	7	131500262	131558217	-1
NGT (Control)	ENSG00000136937	NCBP1	6	12	24	0.00929089	0.0626237	12	24	0.054334	12.6488	nuclear cap binding protein subunit 1	9	97633668	97673748	1
NGT (Control)	ENSG00000137834	SMAD6	6	12	24	0.00929089	0.0626237	12	24	0.140839	10.7111	SMAD family member 6	15	66702236	66782849	1
NGT (Control)	ENSG00000151116	UEVLD	6	12	24	0.00929089	0.0626237	12	24	0.0845982	13.7546	UEV and lactate/malate dehyrogenase domains	11	18529609	18588747	-1
NGT (Control)	ENSG00000158079	PTPDC1	6	12	24	0.00929089	0.0626237	12	24	0.114081	10.9456	protein tyrosine phosphatase domain containing 1	9	94030794	94109856	1
NGT (Control)	ENSG00000186908	ZDHHC17	6	12	24	0.00929089	0.0626237	12	24	0.0710543	13.0608	zinc finger DHHC-type palmitoyltransferase 17	12	76763588	76853696	1
NGT (Control)	ENSG00000196961	AP2A1	18	12	24	0.00929089	0.0626237	24	12	0.100897	0.527513	adaptor related protein complex 2 subunit alpha 1	19	49766968	49807113	1
NGT (Control)	ENSG00000198105	ZNF248	6	12	24	0.00929089	0.0626237	12	24	0.0834987	12.2617	zinc finger protein 248	10	37776526	37858106	-1
NGT (Control)	ENSG00000198589	LRBA	6	12	24	0.00929089	0.0626237	12	24	0.0444248	14.1532	LPS responsive beige-like anchor protein	4	150264435	151015727	-1
NGT (Control)	ENSG00000214389	RPS3AP26	18	12	24	0.00929089	0.0626237	24	12	0.13105	1.79524	RPS3A pseudogene 26	7	98385801	98386584	-1
NGT (Control)	ENSG00000266173	STRADA	6	12	24	0.00929089	0.0626237	12	24	0.3345	12.2045	STE20 related adaptor alpha	17	63682336	63741986	-1
NGT (Control)	ENSG00000284735	AL139424.3	6	12	24	0.00929089	0.0626237	12	24	0.443385	13.1453	novel transcript	1	10381906	10387150	-1
NGT (Control)	ENSG00000219747	AL133260.1	18	6	24	0.00931485	0.0627501	24	6	0.221512	19.6291	60S ribosomal protein L32 (RPL32) pseudogene	6	151099529	151099933	1
NGT (Control)	ENSG00000133083	DCLK1	12	6	24	0.00931982	0.0627501	18	24	0.0876573	14.8267	doublecortin like kinase 1	13	35768652	36131306	-1
NGT (Control)	ENSG00000197147	LRRC8B	12	6	24	0.00931982	0.0627501	18	24	0.0608587	20.4636	leucine rich repeat containing 8 VRAC subunit B	1	89524836	89597864	1
NGT (Control)	ENSG00000165633	VSTM4	12	6	24	0.00935928	0.0628386	18	24	0.0434322	17.8663	V-set and transmembrane domain containing 4	10	49014236	49115522	-1
NGT (Control)	ENSG00000079739	PGM1	24	6	24	0.00936228	0.0628386	6	12	0.0232803	3.81702	phosphoglucomutase 1	1	63593411	63660245	1
NGT (Control)	ENSG00000128313	APOL5	24	6	24	0.00936228	0.0628386	6	12	0.269465	22.7418	apolipoprotein L5	22	35717872	35729483	1
NGT (Control)	ENSG00000157823	AP3S2	24	6	24	0.00936228	0.0628386	6	12	0.0336511	0.559746	adaptor related protein complex 3 subunit sigma 2	15	89830599	89894638	-1
NGT (Control)	ENSG00000100239	PPP6R2	24	12	24	0.00938993	0.0628386	6	18	0.0560905	3.42948	protein phosphatase 6 regulatory subunit 2	22	50343304	50445090	1
NGT (Control)	ENSG00000105755	ETHE1	24	12	24	0.00938993	0.0628386	6	18	0.103766	5.37706	ETHE1 persulfide dioxygenase	19	43506719	43527230	-1
NGT (Control)	ENSG00000124702	KLHDC3	24	12	24	0.00938993	0.0628386	6	18	0.0774573	4.04086	kelch domain containing 3	6	43014103	43021298	1
NGT (Control)	ENSG00000125459	MSTO1	24	12	24	0.00938993	0.0628386	6	18	0.142055	7.99372	misato mitochondrial distribution and morphology regulator 1	1	155610205	155614951	1
NGT (Control)	ENSG00000138107	ACTR1A	24	12	24	0.00938993	0.0628386	6	18	0.0567032	4.90777	actin related protein 1A	10	102461881	102502712	-1
NGT (Control)	ENSG00000140259	MFAP1	12	12	24	0.00938993	0.0628386	18	6	0.0269243	17.7264	microfibril associated protein 1	15	43804492	43824690	-1
NGT (Control)	ENSG00000142347	MYO1F	24	12	24	0.00938993	0.0628386	6	18	0.372768	7.69523	myosin IF	19	8520778	8577577	-1
NGT (Control)	ENSG00000147155	EBP	24	12	24	0.00938993	0.0628386	6	18	0.0888397	6.47524	EBP cholestenol delta-isomerase	X	48521799	48528716	1
NGT (Control)	ENSG00000166262	FAM227B	12	12	24	0.00938993	0.0628386	18	6	0.0458388	17.1059	family with sequence similarity 227 member B	15	49326962	49620929	-1
NGT (Control)	ENSG00000183684	ALYREF	24	12	24	0.00938993	0.0628386	6	18	0.0863221	5.00251	Aly/REF export factor	17	81887835	81891586	-1
NGT (Control)	ENSG00000236456	AL035458.1	24	12	24	0.00938993	0.0628386	6	18	0.556198	4.56871	density-regulated protein (DENR) pseudogene	20	34245953	34246537	-1
NGT (Control)	ENSG00000274523	RCC1L	24	12	24	0.00938993	0.0628386	6	18	0.0562541	5.56537	RCC1 like	7	75027122	75074228	-1
NGT (Control)	ENSG00000163492	CCDC141	6	12	24	0.00939825	0.0628386	12	24	0.120173	13.4475	coiled-coil domain containing 141	2	178829757	179050086	-1
NGT (Control)	ENSG00000135390	ATP5MC2	18	12	24	0.00940578	0.0628386	24	12	0.0535785	2.08008	ATP synthase membrane subunit c locus 2	12	53632726	53677408	-1
NGT (Control)	ENSG00000135119	RNFT2	24	12	24	0.00941458	0.0628386	6	18	0.328622	6.81066	ring finger protein, transmembrane 2	12	116738178	116853631	1
NGT (Control)	ENSG00000158050	DUSP2	24	12	24	0.00941458	0.0628386	6	18	0.38044	7.9468	dual specificity phosphatase 2	2	96143169	96145440	-1
NGT (Control)	ENSG00000165259	HDX	24	12	24	0.00941458	0.0628386	6	18	0.0590299	7.48786	highly divergent homeobox	X	84317874	84502479	-1
NGT (Control)	ENSG00000213600	U73169.1	12	12	24	0.00941458	0.0628386	18	6	0.408237	16.3316	novel transcript, sense intronic to GNAI2	3	50239618	50239984	1
NGT (Control)	ENSG00000253667	AC100821.1	12	12	24	0.00941458	0.0628386	18	6	0.387097	18.7239	ESF1, nucleolar pre-rRNA processing protein, homolog (S. cerevisiae) (ESF1) pseudogene	8	53971231	53974210	1
NGT (Control)	ENSG00000271789	AL080317.1	12	12	24	0.00941458	0.0628386	18	6	0.517329	15.9814	novel transcript	6	111297126	111298510	1
NGT (Control)	ENSG00000223482	NUTM2A-AS1	12	12	24	0.00943773	0.0629481	18	6	0.0695559	16.6567	NUTM2A antisense RNA 1	10	87201647	87342612	-1
NGT (Control)	ENSG00000101751	POLI	18	6	24	0.009448	0.0629481	24	6	0.0556151	18.1801	DNA polymerase iota	18	54269404	54321266	1
NGT (Control)	ENSG00000109790	KLHL5	18	6	24	0.009448	0.0629481	24	6	0.0252806	16.6712	kelch like family member 5	4	39045039	39126857	1
NGT (Control)	ENSG00000143337	TOR1AIP1	18	6	24	0.009448	0.0629481	24	6	0.0204401	20.3433	torsin 1A interacting protein 1	1	179882042	179925000	1
NGT (Control)	ENSG00000183801	OLFML1	18	6	24	0.009448	0.0629481	24	6	0.104695	16.4927	olfactomedin like 1	11	7485388	7511377	1
NGT (Control)	ENSG00000173193	PARP14	18	6	24	0.00947994	0.0631381	24	6	0.0357439	17.8095	poly(ADP-ribose) polymerase family member 14	3	122680839	122730840	1
NGT (Control)	ENSG00000111275	ALDH2	24	6	24	0.00950807	0.0632798	6	12	0.0766936	23.859	aldehyde dehydrogenase 2 family member	12	111766887	111817532	1
NGT (Control)	ENSG00000237753	AC079922.2	24	12	24	0.00950807	0.0632798	6	18	0.313084	7.77491	novel transcript (FLJ42351)	2	112641832	112645720	-1
NGT (Control)	ENSG00000225554		18	12	24	0.00954644	0.0635033	24	12	0.448874	23.9244			#N/A	#N/A	#N/A
NGT (Control)	ENSG00000227438	AP001471.1	6	12	24	0.0095523	0.0635033	12	24	0.597323	11.804	novel transcript	21	46093264	46097530	-1
NGT (Control)	ENSG00000111801	BTN3A3	24	6	24	0.00957257	0.0635033	6	12	0.022678	2.51665	butyrophilin subfamily 3 member A3	6	26440472	26453415	1
NGT (Control)	ENSG00000128284	APOL3	24	6	24	0.00957257	0.0635033	6	12	0.132312	21.0481	apolipoprotein L3	22	36140330	36166177	-1
NGT (Control)	ENSG00000166526	ZNF3	24	6	24	0.00957257	0.0635033	6	12	0.0268865	1.32851	zinc finger protein 3	7	100064033	100082548	-1
NGT (Control)	ENSG00000167733	HSD11B1L	24	6	24	0.00957257	0.0635033	6	12	0.132533	1.45484	hydroxysteroid 11-beta dehydrogenase 1 like	19	5680604	5688523	1
NGT (Control)	ENSG00000184408	KCND2	24	6	24	0.00957257	0.0635033	6	12	0.0862644	1.53429	potassium voltage-gated channel subfamily D member 2	7	120273175	120750337	1
NGT (Control)	ENSG00000186523	FAM86B1	24	6	24	0.00957257	0.0635033	6	12	0.24011	7.60278	family with sequence similarity 86 member B1	8	12182096	12194133	-1
NGT (Control)	ENSG00000243649	CFB	24	6	24	0.00957257	0.0635033	6	12	0.0695654	22.1436	complement factor B	6	31945650	31952084	1
NGT (Control)	ENSG00000109654	TRIM2	24	6	24	0.00963449	0.0638453	6	12	0.0528225	22.3961	tripartite motif containing 2	4	153152342	153339317	1
NGT (Control)	ENSG00000157106	SMG1	12	6	24	0.00963449	0.0638453	18	24	0.0933284	14.1986	SMG1 nonsense mediated mRNA decay associated PI3K related kinase	16	18804860	18926408	-1
NGT (Control)	ENSG00000161265	U2AF1L4	24	6	24	0.00963449	0.0638453	6	12	0.34399	23.6126	U2 small nuclear RNA auxiliary factor 1 like 4	19	35742464	35745445	-1
NGT (Control)	ENSG00000089472	HEPH	6	6	24	0.00974168	0.0644632	12	18	0.0298414	10.8389	hephaestin	X	66162549	66268867	1
NGT (Control)	ENSG00000100181	TPTEP1	6	6	24	0.00974168	0.0644632	12	18	0.161565	11.2424	TPTE pseudogene 1	22	16601887	16698742	1
NGT (Control)	ENSG00000213178	RPL22P1	6	6	24	0.00974168	0.0644632	12	18	0.40527	9.12302	ribosomal protein L22 pseudogene 1	3	169483671	169484080	-1
NGT (Control)	ENSG00000250007	AC087457.1	6	6	24	0.00974168	0.0644632	12	18	0.471777	8.53947	novel transcript, antisense to ACTC1	15	34755084	34813505	1
NGT (Control)	ENSG00000082641	NFE2L1	24	6	24	0.00984536	0.06494	6	12	0.0361574	23.2315	nuclear factor, erythroid 2 like 1	17	48048329	48061545	1
NGT (Control)	ENSG00000115694	STK25	24	6	24	0.00984536	0.06494	6	12	0.0539062	2.01825	serine/threonine kinase 25	2	241492670	241509730	-1
NGT (Control)	ENSG00000128849	CGNL1	24	6	24	0.00984536	0.06494	6	12	0.162193	23.7637	cingulin like 1	15	57375967	57550727	1
NGT (Control)	ENSG00000174748	RPL15	24	6	24	0.00984536	0.06494	6	12	0.0415384	1.71064	ribosomal protein L15	3	23916591	23924374	1
NGT (Control)	ENSG00000174886	NDUFA11	24	6	24	0.00984536	0.06494	6	12	0.128693	1.41034	NADH:ubiquinone oxidoreductase subunit A11	19	5891276	5904006	-1
NGT (Control)	ENSG00000185085	INTS5	24	6	24	0.00984536	0.06494	6	12	0.0748787	4.40291	integrator complex subunit 5	11	62646848	62653302	-1
NGT (Control)	ENSG00000215039	CD27-AS1	24	6	24	0.00984536	0.06494	6	12	0.0600022	4.33013	CD27 antisense RNA 1	12	6439001	6451567	-1
NGT (Control)	ENSG00000272323	AC026801.2	24	6	24	0.00984536	0.06494	6	12	0.28364	0.569563	novel transcript, antisense to TTC23L	5	34837549	34839278	-1
NGT (Control)	ENSG00000273145	BX537318.1	24	6	24	0.00984536	0.06494	6	12	0.470185	1.52606	novel transcript	22	46013606	46015498	1
NGT (Control)	ENSG00000119638	NEK9	12	6	24	0.00985642	0.0649666	18	24	0.0125776	18.6945	NIMA related kinase 9	14	75079353	75127344	-1
NGT (Control)	ENSG00000269713	NBPF9	12	6	24	0.00985642	0.0649666	18	24	0.123	13.9106	NBPF member 9	1	149054027	149103561	-1
NGT (Control)	ENSG00000092010	PSME1	24	6	24	0.00995481	0.065545	6	12	0.0446225	0.418651	proteasome activator subunit 1	14	24136163	24138967	1
NGT (Control)	ENSG00000176476	SGF29	24	6	24	0.00995481	0.065545	6	12	0.0989618	1.41802	SAGA complex associated factor 29	16	28553915	28591790	1
NGT (Control)	ENSG00000279192	PWAR5	12	6	24	0.00995481	0.065545	18	24	0.144712	14.4969	Prader Willi/Angelman region RNA 5	15	24985053	24988232	1
NGT (Control)	ENSG00000123610	TNFAIP6	18	12	24	0.00996293	0.0655517	24	12	0.143278	0.105784	TNF alpha induced protein 6	2	151357592	151380046	1
NGT (Control)	ENSG00000140931	CMTM3	18	12	24	0.00996293	0.0655517	24	12	0.0700081	23.7437	CKLF like MARVEL transmembrane domain containing 3	16	66603874	66613892	1
NGT (Control)	ENSG00000198492	YTHDF2	24	6	24	0.0100597	0.0659543	6	12	0.0245465	3.55561	YTH N6-methyladenosine RNA binding protein 2	1	28736621	28769775	1
NGT (Control)	ENSG00000198553	KCNRG	6	6	24	0.0100597	0.0659543	12	18	0.447691	11.3284	potassium channel regulator	13	50015254	50020922	1
NGT (Control)	ENSG00000176971	FIBIN	18	6	24	0.0100633	0.0659543	24	6	0.144196	21.2061	fin bud initiation factor homolog	11	26994112	26997087	1
NGT (Control)	ENSG00000083750	RRAGB	18	6	24	0.0100667	0.0659543	24	6	0.00820629	21.2766	Ras related GTP binding B	X	55717739	55758774	1
NGT (Control)	ENSG00000110492	MDK	18	6	24	0.0100667	0.0659543	24	6	0.0717321	22.0771	midkine	11	46380756	46383837	1
NGT (Control)	ENSG00000110628	SLC22A18	18	6	24	0.0100667	0.0659543	24	6	0.135714	21.7219	solute carrier family 22 member 18	11	2899721	2925246	1
NGT (Control)	ENSG00000112679	DUSP22	18	6	24	0.0100667	0.0659543	24	6	0.0571083	21.0677	dual specificity phosphatase 22	6	291630	351355	1
NGT (Control)	ENSG00000115252	PDE1A	18	6	24	0.0100667	0.0659543	24	6	0.0397318	1.83995	phosphodiesterase 1A	2	182140036	182523192	-1
NGT (Control)	ENSG00000196275	GTF2IRD2	18	6	24	0.0100667	0.0659543	24	6	0.0467003	15.9524	GTF2I repeat domain containing 2	7	74796144	74851551	-1
NGT (Control)	ENSG00000155367	PPM1J	6	6	24	0.0100812	0.0659543	12	18	0.309928	8.76224	protein phosphatase, Mg2+/Mn2+ dependent 1J	1	112709994	112715477	-1
NGT (Control)	ENSG00000203786	KPRP	6	6	24	0.0100812	0.0659543	12	18	0.272926	8.20845	keratinocyte proline rich protein	1	152759561	152762052	1
NGT (Control)	ENSG00000204311	PJVK	6	6	24	0.0100812	0.0659543	12	18	0.110307	8.61006	pejvakin	2	178451346	178462102	1
NGT (Control)	ENSG00000224186	C5orf66	6	6	24	0.0100812	0.0659543	12	18	0.494872	12.8609	chromosome 5 open reading frame 66	5	135033280	135358219	1
NGT (Control)	ENSG00000224660	SH3BP5-AS1	6	6	24	0.0100812	0.0659543	12	18	0.122491	10.201	SH3BP5 antisense RNA 1	3	15254184	15264515	1
NGT (Control)	ENSG00000248713	C4orf54	6	6	24	0.0100812	0.0659543	12	18	0.110268	11.9625	chromosome 4 open reading frame 54	4	99636529	99654648	-1
NGT (Control)	ENSG00000285244	DINOL	6	6	24	0.0100812	0.0659543	12	18	0.279084	9.44962	damage induced long noncoding RNA	6	36677609	36678559	-1
NGT (Control)	ENSG00000137970	RPL7P9	12	6	24	0.0101176	0.0660757	18	24	0.115721	13.3837	ribosomal protein L7 pseudogene 9	1	96678874	96679620	-1
NGT (Control)	ENSG00000149313	AASDHPPT	12	6	24	0.0101176	0.0660757	18	24	0.0646392	18.1912	aminoadipate-semialdehyde dehydrogenase-phosphopantetheinyl transferase	11	106075501	106098699	1
NGT (Control)	ENSG00000186567	CEACAM19	12	6	24	0.0101176	0.0660757	18	24	0.213841	17.0896	CEA cell adhesion molecule 19	19	44662278	44684359	1
NGT (Control)	ENSG00000203799	CCDC162P	12	6	24	0.0101176	0.0660757	18	24	0.419002	15.2979	coiled-coil domain containing 162, pseudogene	6	109165831	109355063	1
NGT (Control)	ENSG00000226087	AC073283.2	12	6	24	0.0101176	0.0660757	18	24	0.470102	12.8968	novel transcript	2	47225781	47240886	1
NGT (Control)	ENSG00000103227	LMF1	24	6	24	0.0101314	0.0661186	6	12	0.0761859	0.554301	lipase maturation factor 1	16	853634	981318	-1
NGT (Control)	ENSG00000259881	AC092384.2	24	6	24	0.0101314	0.0661186	6	12	0.243119	0.468549	novel transcript, antisense to CBFA2T3	16	88881038	88887136	1
NGT (Control)	ENSG00000170946	DNAJC24	6	6	24	0.010205	0.0665522	12	18	0.0305716	5.56631	DnaJ heat shock protein family (Hsp40) member C24	11	31369840	31432835	1
NGT (Control)	ENSG00000248100	AC087257.1	6	6	24	0.010205	0.0665522	12	18	0.248689	9.08311	novel transcript	12	27547050	27552773	-1
NGT (Control)	ENSG00000143514	TP53BP2	6	6	24	0.0102647	0.0668598	12	18	0.0396306	11.3571	tumor protein p53 binding protein 2	1	223779893	223845954	-1
NGT (Control)	ENSG00000101940	WDR13	24	6	24	0.0102729	0.0668598	6	12	0.0921843	2.11919	WD repeat domain 13	X	48590042	48608869	1
NGT (Control)	ENSG00000165949	IFI27	24	6	24	0.0102729	0.0668598	6	12	0.184787	4.22206	interferon alpha inducible protein 27	14	94104836	94116698	1
NGT (Control)	ENSG00000072422	RHOBTB1	6	6	24	0.0102739	0.0668598	12	18	0.0386661	4.11072	Rho related BTB domain containing 1	10	60869438	61001440	-1
NGT (Control)	ENSG00000172426	RSPH9	6	6	24	0.0102739	0.0668598	12	18	0.299195	9.98807	radial spoke head component 9	6	43645036	43672600	1
NGT (Control)	ENSG00000251144	AC113346.1	6	6	24	0.0102739	0.0668598	12	18	0.36967	3.68727	novel transcript	5	174820027	174826324	1
NGT (Control)	ENSG00000084693	AGBL5	24	6	24	0.0103272	0.0671101	6	12	0.0341006	3.90393	ATP/GTP binding protein like 5	2	27042364	27070622	1
NGT (Control)	ENSG00000162745	OLFML2B	24	6	24	0.0103272	0.0671101	6	12	0.0517749	0.375633	olfactomedin like 2B	1	161983192	162023854	-1
NGT (Control)	ENSG00000100209	HSCB	18	12	24	0.0103305	0.0671101	24	12	0.0941902	21.6717	HscB mitochondrial iron-sulfur cluster cochaperone	22	28742039	28757515	1
NGT (Control)	ENSG00000113300	CNOT6	6	12	24	0.0103305	0.0671101	12	24	0.0977517	12.3899	CCR4-NOT transcription complex subunit 6	5	180494379	180578358	1
NGT (Control)	ENSG00000161970	RPL26	18	12	24	0.0103305	0.0671101	24	12	0.0667995	22.8339	ribosomal protein L26	17	8377516	8383213	-1
NGT (Control)	ENSG00000146535	GNA12	24	6	24	0.0103758	0.0672863	6	12	0.049771	1.06912	G protein subunit alpha 12	7	2728105	2844308	-1
NGT (Control)	ENSG00000160323	ADAMTS13	24	6	24	0.0103758	0.0672863	6	12	0.175058	22.3174	ADAM metallopeptidase with thrombospondin type 1 motif 13	9	133414358	133459402	1
NGT (Control)	ENSG00000176428	VPS37D	24	6	24	0.0103758	0.0672863	6	12	0.25656	0.327209	VPS37D subunit of ESCRT-I	7	73667831	73672112	1
NGT (Control)	ENSG00000207507	RNU6-9	24	6	24	0.0103758	0.0672863	6	12	0.280895	6.04054	RNA, U6 small nuclear 9	19	893484	893590	1
NGT (Control)	ENSG00000263465	SRSF8	24	6	24	0.0103758	0.0672863	6	12	0.0527501	2.11882	serine and arginine rich splicing factor 8	11	95067197	95071224	1
NGT (Control)	ENSG00000115317	HTRA2	24	12	24	0.0104099	0.0673391	6	18	0.0897465	3.41734	HtrA serine peptidase 2	2	74529377	74533348	1
NGT (Control)	ENSG00000077150	NFKB2	18	6	24	0.0104131	0.0673391	24	6	0.057719	23.2015	nuclear factor kappa B subunit 2	10	102394110	102402524	1
NGT (Control)	ENSG00000118007	STAG1	18	6	24	0.0104131	0.0673391	24	6	0.0365851	19.0054	stromal antigen 1	3	136336236	136752403	-1
NGT (Control)	ENSG00000136371	MTHFS	18	6	24	0.0104131	0.0673391	24	6	0.170064	23.0842	methenyltetrahydrofolate synthetase	15	79833585	79897379	-1
NGT (Control)	ENSG00000167311	ART5	18	6	24	0.0104131	0.0673391	24	6	0.289329	22.9989	ADP-ribosyltransferase 5	11	3638512	3642316	-1
NGT (Control)	ENSG00000171806	METTL18	18	6	24	0.0104131	0.0673391	24	6	0.0564568	17.391	methyltransferase like 18	1	169792529	169794963	-1
NGT (Control)	ENSG00000176171	BNIP3	18	6	24	0.0104131	0.0673391	24	6	0.0308977	19.6546	BCL2 interacting protein 3	10	131966455	131982013	-1
NGT (Control)	ENSG00000189001	SBSN	18	6	24	0.0104131	0.0673391	24	6	0.159973	0.312021	suprabasin	19	35523367	35528351	-1
NGT (Control)	ENSG00000135677	GNS	24	6	24	0.0104382	0.0673465	6	12	0.0140995	22.4594	glucosamine (N-acetyl)-6-sulfatase	12	64713445	64759431	-1
NGT (Control)	ENSG00000238057	ZEB2-AS1	24	12	24	0.0105397	0.0673465	6	18	0.476411	3.88958	ZEB2 antisense RNA 1	2	144517978	144521477	1
NGT (Control)	ENSG00000276255	LINC02809	24	12	24	0.0105397	0.0673465	6	18	0.338013	9.69536	long intergenic non-protein coding RNA 2809	1	228073909	228076550	-1
NGT (Control)	ENSG00000007314	SCN4A	12	6	24	0.0105576	0.0673465	18	24	0.0988714	16.5589	sodium voltage-gated channel alpha subunit 4	17	63938554	63972918	-1
NGT (Control)	ENSG00000140398	NEIL1	12	6	24	0.0105576	0.0673465	18	24	0.133502	19.1611	nei like DNA glycosylase 1	15	75346955	75357115	1
NGT (Control)	ENSG00000154556	SORBS2	12	6	24	0.0105576	0.0673465	18	24	0.0696787	14.6035	sorbin and SH3 domain containing 2	4	185585444	185956652	-1
NGT (Control)	ENSG00000177694	NAALADL2	12	6	24	0.0105576	0.0673465	18	24	0.0735929	14.0541	N-acetylated alpha-linked acidic dipeptidase like 2	3	174438573	175810548	1
NGT (Control)	ENSG00000198416	ZNF658B	12	6	24	0.0105576	0.0673465	18	24	0.143077	14.4356	zinc finger protein 658B (pseudogene)	9	39443815	39508885	-1
NGT (Control)	ENSG00000198478	SH3BGRL2	12	6	24	0.0105576	0.0673465	18	24	0.0714178	15.0072	SH3 domain binding glutamate rich protein like 2	6	79631329	79703655	1
NGT (Control)	ENSG00000080546	SESN1	24	6	24	0.0105868	0.0673465	6	12	0.0342252	22.3055	sestrin 1	6	108986437	109094819	-1
NGT (Control)	ENSG00000106628	POLD2	24	6	24	0.0105868	0.0673465	6	12	0.036274	3.79303	DNA polymerase delta 2, accessory subunit	7	44114681	44124358	-1
NGT (Control)	ENSG00000120820	GLT8D2	24	6	24	0.0105868	0.0673465	6	12	0.0178186	18.3373	glycosyltransferase 8 domain containing 2	12	103988984	104064183	-1
NGT (Control)	ENSG00000161682	FAM171A2	24	6	24	0.0105868	0.0673465	6	12	0.0423694	2.89409	family with sequence similarity 171 member A2	17	44353215	44363853	-1
NGT (Control)	ENSG00000108021	TASOR2	6	12	24	0.0105874	0.0673465	12	24	0.0601112	13.3253	transcription activation suppressor family member 2	10	5684838	5763740	1
NGT (Control)	ENSG00000115825	PRKD3	6	12	24	0.0105874	0.0673465	12	24	0.0401816	11.7013	protein kinase D3	2	37250502	37324808	-1
NGT (Control)	ENSG00000130713	EXOSC2	18	12	24	0.0105874	0.0673465	24	12	0.0554546	1.46639	exosome component 2	9	130693721	130704894	1
NGT (Control)	ENSG00000133027	PEMT	18	12	24	0.0105874	0.0673465	24	12	0.167773	2.44347	phosphatidylethanolamine N-methyltransferase	17	17505563	17591708	-1
NGT (Control)	ENSG00000138593	SECISBP2L	6	12	24	0.0105874	0.0673465	12	24	0.0551163	12.8958	SECIS binding protein 2 like	15	48988476	49046447	-1
NGT (Control)	ENSG00000139344	AMDHD1	6	12	24	0.0105874	0.0673465	12	24	0.477873	12.6792	amidohydrolase domain containing 1	12	95943331	95968720	1
NGT (Control)	ENSG00000146842	TMEM209	6	12	24	0.0105874	0.0673465	12	24	0.0647219	13.1154	transmembrane protein 209	7	130164713	130207770	-1
NGT (Control)	ENSG00000156253	RWDD2B	18	12	24	0.0105874	0.0673465	24	12	0.0440872	1.1801	RWD domain containing 2B	21	29004384	29019360	-1
NGT (Control)	ENSG00000160214	RRP1	18	12	24	0.0105874	0.0673465	24	12	0.103927	2.06269	ribosomal RNA processing 1	21	43789513	43805293	1
NGT (Control)	ENSG00000160445	ZER1	18	12	24	0.0105874	0.0673465	24	12	0.0688312	0.0821787	zyg-11 related cell cycle regulator	9	128729786	128772414	-1
NGT (Control)	ENSG00000166823	MESP1	18	12	24	0.0105874	0.0673465	24	12	0.492053	0.734491	mesoderm posterior bHLH transcription factor 1	15	89748661	89751310	-1
NGT (Control)	ENSG00000170448	NFXL1	6	12	24	0.0105874	0.0673465	12	24	0.139368	11.3593	nuclear transcription factor, X-box binding like 1	4	47847233	47914667	-1
NGT (Control)	ENSG00000181396	OGFOD3	18	12	24	0.0105874	0.0673465	24	12	0.0681803	0.0357472	2-oxoglutarate and iron dependent oxygenase domain containing 3	17	82389210	82418637	-1
NGT (Control)	ENSG00000189350	TOGARAM2	18	12	24	0.0105874	0.0673465	24	12	0.514805	1.00272	TOG array regulator of axonemal microtubules 2	2	28956611	29061373	1
NGT (Control)	ENSG00000203506	RBMS3-AS2	6	12	24	0.0105874	0.0673465	12	24	0.417436	13.4158	RBMS3 antisense RNA 2	3	29526251	29642809	-1
NGT (Control)	ENSG00000237310	AC008267.5	18	12	24	0.0105874	0.0673465	24	12	0.260341	23.0731	novel transcript	7	66493607	66495758	1
NGT (Control)	ENSG00000244733	AL132656.2	6	12	24	0.0105874	0.0673465	12	24	0.549069	11.04	novel transcript	10	79660891	79677996	1
NGT (Control)	ENSG00000248643	RBM14-RBM4	6	12	24	0.0105874	0.0673465	12	24	0.226137	12.6104	RBM14-RBM4 readthrough	11	66616626	66646469	1
NGT (Control)	ENSG00000254363	AC011379.2	6	12	24	0.0105874	0.0673465	12	24	0.617174	13.3008	novel transcript	5	140157319	140173051	1
NGT (Control)	ENSG00000255203	OR7E2P	6	12	24	0.0105874	0.0673465	12	24	0.431963	12.8669	olfactory receptor family 7 subfamily E member 2 pseudogene	11	86857059	86857947	-1
NGT (Control)	ENSG00000269893	SNHG8	18	12	24	0.0105874	0.0673465	24	12	0.0683179	0.623872	small nucleolar RNA host gene 8	4	118278709	118285316	1
NGT (Control)	ENSG00000011198	ABHD5	6	12	24	0.0106116	0.0673465	12	24	0.0644861	11.7396	abhydrolase domain containing 5	3	43690108	43734371	1
NGT (Control)	ENSG00000082126	MPP4	6	12	24	0.0106116	0.0673465	12	24	0.125978	13.0474	membrane palmitoylated protein 4	2	201644870	201698694	-1
NGT (Control)	ENSG00000119725	ZNF410	6	12	24	0.0106116	0.0673465	12	24	0.193289	11.4621	zinc finger protein 410	14	73886617	73932521	1
NGT (Control)	ENSG00000119812	FAM98A	6	12	24	0.0106116	0.0673465	12	24	0.0901829	12.9868	family with sequence similarity 98 member A	2	33583660	33599382	-1
NGT (Control)	ENSG00000122566	HNRNPA2B1	6	12	24	0.0106116	0.0673465	12	24	0.091688	12.9935	heterogeneous nuclear ribonucleoprotein A2/B1	7	26173057	26201529	-1
NGT (Control)	ENSG00000132423	COQ3	18	12	24	0.0106116	0.0673465	24	12	0.0931062	22.8677	coenzyme Q3, methyltransferase	6	99369401	99394195	-1
NGT (Control)	ENSG00000134531	EMP1	6	12	24	0.0106116	0.0673465	12	24	0.0759004	11.2511	epithelial membrane protein 1	12	13196723	13219941	1
NGT (Control)	ENSG00000135838	NPL	6	12	24	0.0106116	0.0673465	12	24	0.394575	13.7955	N-acetylneuraminate pyruvate lyase	1	182789293	182830384	1
NGT (Control)	ENSG00000135905	DOCK10	6	12	24	0.0106116	0.0673465	12	24	0.138336	11.3712	dedicator of cytokinesis 10	2	224765090	225042445	-1
NGT (Control)	ENSG00000135940	COX5B	18	12	24	0.0106116	0.0673465	24	12	0.0914644	0.644747	cytochrome c oxidase subunit 5B	2	97646062	97648383	1
NGT (Control)	ENSG00000139793	MBNL2	6	12	24	0.0106116	0.0673465	12	24	0.065621	10.7586	muscleblind like splicing regulator 2	13	97221434	97394120	1
NGT (Control)	ENSG00000152127	MGAT5	6	12	24	0.0106116	0.0673465	12	24	0.0882421	11.0088	alpha-1,6-mannosylglycoprotein 6-beta-N-acetylglucosaminyltransferase	2	134119983	134454621	1
NGT (Control)	ENSG00000163156	SCNM1	18	12	24	0.0106116	0.0673465	24	12	0.0824567	1.59203	sodium channel modifier 1	1	151156664	151170296	1
NGT (Control)	ENSG00000166405	RIC3	6	12	24	0.0106116	0.0673465	12	24	0.417733	12.8861	RIC3 acetylcholine receptor chaperone	11	8106056	8169055	-1
NGT (Control)	ENSG00000167779	IGFBP6	18	12	24	0.0106116	0.0673465	24	12	0.0975857	1.13615	insulin like growth factor binding protein 6	12	53097436	53102345	1
NGT (Control)	ENSG00000177707	NECTIN3	18	12	24	0.0106116	0.0673465	24	12	0.0399029	0.898659	nectin cell adhesion molecule 3	3	111070071	111275563	1
NGT (Control)	ENSG00000185697	MYBL1	6	12	24	0.0106116	0.0673465	12	24	0.161506	10.3458	MYB proto-oncogene like 1	8	66562175	66614247	-1
NGT (Control)	ENSG00000204673	AKT1S1	18	12	24	0.0106116	0.0673465	24	12	0.0846028	1.23158	AKT1 substrate 1	19	49869033	49878459	-1
NGT (Control)	ENSG00000212283	SNORD89	18	12	24	0.0106116	0.0673465	24	12	0.443675	0.851143	small nucleolar RNA, C/D box 89	2	101272936	101273049	-1
NGT (Control)	ENSG00000225830	ERCC6	6	12	24	0.0106116	0.0673465	12	24	0.0825424	12.3017	ERCC excision repair 6, chromatin remodeling factor	10	49454470	49539538	-1
NGT (Control)	ENSG00000132837	DMGDH	18	6	24	0.0106256	0.0673465	24	6	0.0573997	18.3569	dimethylglycine dehydrogenase	5	78997564	79236038	-1
NGT (Control)	ENSG00000138131	LOXL4	18	6	24	0.0106256	0.0673465	24	6	0.0429487	22.8774	lysyl oxidase like 4	10	98247690	98268194	-1
NGT (Control)	ENSG00000150540	HNMT	18	6	24	0.0106256	0.0673465	24	6	0.0426444	18.0203	histamine N-methyltransferase	2	137964020	138016364	1
NGT (Control)	ENSG00000153064	BANK1	18	6	24	0.0106256	0.0673465	24	6	0.18074	19.4899	B cell scaffold protein with ankyrin repeats 1	4	101411286	102074812	1
NGT (Control)	ENSG00000163485	ADORA1	24	6	24	0.0106396	0.0673889	6	12	0.0525275	22.1422	adenosine A1 receptor	1	203090654	203167405	1
NGT (Control)	ENSG00000171444	MCC	24	6	24	0.0106396	0.0673889	6	12	0.0296847	15.6817	MCC regulator of WNT signaling pathway	5	113022099	113488823	-1
NGT (Control)	ENSG00000159450	TCHH	24	12	24	0.0107595	0.0679048	6	18	0.429291	6.23346	trichohyalin	1	152106317	152115454	-1
NGT (Control)	ENSG00000170089	AC106795.1	24	12	24	0.0107595	0.0679048	6	18	0.199123	5.47614	THO complex 3 (THOC3) pseudogene	5	177809407	177950732	1
NGT (Control)	ENSG00000171960	PPIH	24	12	24	0.0107595	0.0679048	6	18	0.0751785	6.25836	peptidylprolyl isomerase H	1	42658423	42676758	1
NGT (Control)	ENSG00000243137	PSG4	24	12	24	0.0107595	0.0679048	6	18	0.333995	6.04044	pregnancy specific beta-1-glycoprotein 4	19	43192702	43207299	-1
NGT (Control)	ENSG00000002919	SNX11	24	12	24	0.0107688	0.0679048	6	18	0.0654219	3.30141	sorting nexin 11	17	48103357	48123074	1
NGT (Control)	ENSG00000005243	COPZ2	24	12	24	0.0107688	0.0679048	6	18	0.06449	3.92869	COPI coat complex subunit zeta 2	17	48026167	48038030	-1
NGT (Control)	ENSG00000105696	TMEM59L	24	12	24	0.0107688	0.0679048	6	18	0.141501	6.35629	transmembrane protein 59 like	19	18607430	18621039	1
NGT (Control)	ENSG00000137574	TGS1	12	12	24	0.0107688	0.0679048	18	6	0.053733	18.8525	trimethylguanosine synthase 1	8	55773446	55826445	1
NGT (Control)	ENSG00000152760	TCTEX1D1	24	12	24	0.0107688	0.0679048	6	18	0.604076	7.75632	Tctex1 domain containing 1	1	66752459	66779047	1
NGT (Control)	ENSG00000166922	SCG5	24	12	24	0.0107688	0.0679048	6	18	0.139052	3.37377	secretogranin V	15	32641676	32697098	1
NGT (Control)	ENSG00000253716	MINCR	24	12	24	0.0107688	0.0679048	6	18	0.292706	5.69453	MYC-induced long non-coding RNA	8	143280161	143281690	-1
NGT (Control)	ENSG00000257270	AL928654.2	24	12	24	0.0107688	0.0679048	6	18	0.448637	8.53429	novel transcript, antisense to MTA1	14	105467793	105470617	-1
NGT (Control)	ENSG00000260027	HOXB7	24	12	24	0.0107688	0.0679048	6	18	0.142319	4.72066	homeobox B7	17	48607232	48633572	-1
NGT (Control)	ENSG00000078328	RBFOX1	6	6	24	0.0107857	0.0679436	12	18	0.0433481	10.3932	RNA binding fox-1 homolog 1	16	5239802	7713340	1
NGT (Control)	ENSG00000260916	CCPG1	6	6	24	0.0107857	0.0679436	12	18	0.0615745	14.6047	cell cycle progression 1	15	55340032	55408510	-1
NGT (Control)	ENSG00000143061	IGSF3	6	12	24	0.010786	0.0679436	12	24	0.394993	13.7257	immunoglobulin superfamily member 3	1	116574399	116667755	-1
NGT (Control)	ENSG00000050730	TNIP3	24	12	24	0.0108384	0.0682273	6	18	0.505256	8.44572	TNFAIP3 interacting protein 3	4	121131408	121227466	-1
NGT (Control)	ENSG00000108352	RAPGEFL1	6	12	24	0.0108384	0.0682273	12	24	0.380062	10.4244	Rap guanine nucleotide exchange factor like 1	17	40177010	40195656	1
NGT (Control)	ENSG00000054523	KIF1B	12	6	24	0.0108612	0.0683242	18	24	0.0703867	14.3763	kinesin family member 1B	1	10210805	10381603	1
NGT (Control)	ENSG00000143669	LYST	12	6	24	0.0108612	0.0683242	18	24	0.0968046	14.2113	lysosomal trafficking regulator	1	235661041	235883640	-1
NGT (Control)	ENSG00000103266	STUB1	24	6	24	0.0109227	0.0684314	6	12	0.0987336	1.73791	STIP1 homology and U-box containing protein 1	16	680224	682870	1
NGT (Control)	ENSG00000105443	CYTH2	24	6	24	0.0109227	0.0684314	6	12	0.0500733	2.09274	cytohesin 2	19	48469208	48482314	1
NGT (Control)	ENSG00000105518	TMEM205	24	6	24	0.0109227	0.0684314	6	12	0.0492493	3.36254	transmembrane protein 205	19	11342776	11346518	-1
NGT (Control)	ENSG00000125730	C3	24	6	24	0.0109227	0.0684314	6	12	0.0476472	22.7048	complement C3	19	6677704	6730562	-1
NGT (Control)	ENSG00000147416	ATP6V1B2	24	6	24	0.0109227	0.0684314	6	12	0.0361793	2.10828	ATPase H+ transporting V1 subunit B2	8	20197381	20226819	1
NGT (Control)	ENSG00000157873	TNFRSF14	24	6	24	0.0109227	0.0684314	6	12	0.14795	23.1594	TNF receptor superfamily member 14	1	2555639	2565382	1
NGT (Control)	ENSG00000160908	ZNF394	24	6	24	0.0109227	0.0684314	6	12	0.0660379	1.96174	zinc finger protein 394	7	99473877	99504857	-1
NGT (Control)	ENSG00000172270	BSG	24	6	24	0.0109227	0.0684314	6	12	0.0601874	1.38773	basigin (Ok blood group)	19	571277	583493	1
NGT (Control)	ENSG00000177352	CCDC71	24	6	24	0.0109227	0.0684314	6	12	0.0923463	3.92297	coiled-coil domain containing 71	3	49162535	49166331	-1
NGT (Control)	ENSG00000179627	ZBTB42	24	6	24	0.0109227	0.0684314	6	12	0.192054	5.36393	zinc finger and BTB domain containing 42	14	104800596	104804712	1
NGT (Control)	ENSG00000181826	RELL1	24	6	24	0.0109227	0.0684314	6	12	0.0452622	23.2947	RELT like 1	4	37590800	37686376	-1
NGT (Control)	ENSG00000245248	USP2-AS1	24	6	24	0.0109227	0.0684314	6	12	0.414878	0.241973	USP2 antisense RNA 1 (head to head)	11	119364359	119526664	1
NGT (Control)	ENSG00000134207	SYT6	6	6	24	0.0109669	0.0686385	12	18	0.261909	7.8163	synaptotagmin 6	1	114089291	114153919	-1
NGT (Control)	ENSG00000182118	FAM89A	6	6	24	0.0109669	0.0686385	12	18	0.31224	10.0457	family with sequence similarity 89 member A	1	231018958	231040254	-1
NGT (Control)	ENSG00000234795	RFTN1P1	6	6	24	0.0109669	0.0686385	12	18	0.613691	8.71439	raftlin, lipid raft linker 1 pseudogene 1	Y	7694707	7810305	-1
NGT (Control)	ENSG00000268205	AC005261.1	12	6	24	0.0111838	0.0699725	18	24	0.0678646	15.1501	novel transcript	19	57304305	57308562	1
NGT (Control)	ENSG00000204396	VWA7	24	12	24	0.0112111	0.0700662	6	18	0.471088	3.89489	von Willebrand factor A domain containing 7	6	31765590	31777328	-1
NGT (Control)	ENSG00000064666	CNN2	24	6	24	0.0112402	0.0700662	6	12	0.0591017	1.56649	calponin 2	19	1026586	1039068	1
NGT (Control)	ENSG00000112584	FAM120B	12	6	24	0.0112402	0.0700662	18	24	0.0501672	14.9692	family with sequence similarity 120B	6	170290703	170407065	1
NGT (Control)	ENSG00000118900	UBN1	24	6	24	0.0112402	0.0700662	6	12	0.084517	23.4021	ubinuclein 1	16	4846665	4882401	1
NGT (Control)	ENSG00000164631	ZNF12	6	6	24	0.0112402	0.0700662	12	18	0.0613724	12.0035	zinc finger protein 12	7	6688433	6706947	-1
NGT (Control)	ENSG00000177733	HNRNPA0	24	6	24	0.0112402	0.0700662	6	12	0.0630106	0.014732	heterogeneous nuclear ribonucleoprotein A0	5	137745651	137754363	-1
NGT (Control)	ENSG00000224914	LINC00863	24	6	24	0.0112402	0.0700662	6	12	0.134511	2.15541	long intergenic non-protein coding RNA 863	10	87341685	87357882	1
NGT (Control)	ENSG00000234444	ZNF736	6	6	24	0.0112402	0.0700662	12	18	0.0886793	9.20311	zinc finger protein 736	7	64307459	64356634	1
NGT (Control)	ENSG00000242600	MBL1P	12	6	24	0.0112402	0.0700662	18	24	0.551643	12.1564	mannose binding lectin 1, pseudogene	10	79920178	79923119	1
NGT (Control)	ENSG00000159023	EPB41	24	6	24	0.0112518	0.0700662	6	12	0.0337144	3.19258	erythrocyte membrane protein band 4.1	1	28887091	29120046	1
NGT (Control)	ENSG00000165886	UBTD1	24	6	24	0.0112518	0.0700662	6	12	0.0883203	0.279772	ubiquitin domain containing 1	10	97498924	97571206	1
NGT (Control)	ENSG00000198546	ZNF511	24	6	24	0.0112518	0.0700662	6	12	0.113888	0.681564	zinc finger protein 511	10	133308914	133313162	1
NGT (Control)	ENSG00000225518	LINC01703	24	6	24	0.0112518	0.0700662	6	12	0.310191	3.47958	long intergenic non-protein coding RNA 1703	1	226083590	226090465	1
NGT (Control)	ENSG00000256433	AC005840.2	24	6	24	0.0112518	0.0700662	6	12	0.43114	2.54184	novel transcript	12	6393879	6396148	1
NGT (Control)	ENSG00000201700	SNORD113-3	6	12	24	0.0113265	0.0704597	12	24	0.46466	9.37134	small nucleolar RNA, C/D box 113-3	14	100929919	100929990	1
NGT (Control)	ENSG00000225613	LINCMD1	6	12	24	0.0113265	0.0704597	12	24	0.163596	12.4763	long intergenic non-protein coding RNA, muscle differentiation 1	6	52146814	52151119	-1
NGT (Control)	ENSG00000271075	AL139317.4	6	12	24	0.0113265	0.0704597	12	24	0.373583	11.2906	golgi membrane protein 1 (GOLM1) pseudogene	14	52871458	52872217	1
NGT (Control)	ENSG00000008256	CYTH3	18	6	24	0.0113376	0.0704877	24	6	0.0281077	1.11897	cytohesin 3	7	6161776	6272644	-1
NGT (Control)	ENSG00000131061	ZNF341	6	6	24	0.0113653	0.0704877	12	18	0.388233	6.60752	zinc finger protein 341	20	33731657	33792269	1
NGT (Control)	ENSG00000163644	PPM1K	6	6	24	0.0113653	0.0704877	12	18	0.0524054	13.3276	protein phosphatase, Mg2+/Mn2+ dependent 1K	4	88257620	88284769	-1
NGT (Control)	ENSG00000166548	TK2	6	6	24	0.0113653	0.0704877	12	18	0.0424427	5.34875	thymidine kinase 2	16	66508003	66552544	-1
NGT (Control)	ENSG00000222020	HDAC4-AS1	6	6	24	0.0113653	0.0704877	12	18	0.329719	9.39719	HDAC4 antisense RNA 1	2	239401436	239402364	1
NGT (Control)	ENSG00000242759	LINC00882	6	6	24	0.0113653	0.0704877	12	18	0.0701849	13.4342	long intergenic non-protein coding RNA 882	3	106449775	107240671	-1
NGT (Control)	ENSG00000243107	AC000120.2	6	6	24	0.0113653	0.0704877	12	18	0.478038	9.97057	novel transcript	7	92200014	92206857	-1
NGT (Control)	ENSG00000254254	AC012349.1	6	6	24	0.0113653	0.0704877	12	18	0.456174	7.41741	novel transcript	8	56445807	56556513	1
NGT (Control)	ENSG00000285336	AC108734.4	6	6	24	0.0113653	0.0704877	12	18	0.436769	10.8624	novel transcript	3	180707589	180871005	-1
NGT (Control)	ENSG00000172893	DHCR7	18	6	24	0.0113759	0.0704889	24	6	0.0599174	23.3967	7-dehydrocholesterol reductase	11	71428193	71452868	-1
NGT (Control)	ENSG00000177663	IL17RA	24	6	24	0.0113769	0.0704889	6	12	0.074456	0.930936	interleukin 17 receptor A	22	17084954	17115694	1
NGT (Control)	ENSG00000274220	AC009163.7	6	6	24	0.0113769	0.0704889	12	18	0.427781	12.2403	novel transcript	16	75433836	75436392	1
NGT (Control)	ENSG00000139197	PEX5	24	6	24	0.0114871	0.0709794	6	12	0.0340087	1.58783	peroxisomal biogenesis factor 5	12	7188685	7218574	1
NGT (Control)	ENSG00000171823	FBXL14	24	6	24	0.0114871	0.0709794	6	12	0.13937	1.86706	F-box and leucine rich repeat protein 14	12	1565993	1594581	-1
NGT (Control)	ENSG00000198892	SHISA4	24	6	24	0.0114871	0.0709794	6	12	0.0449894	0.968495	shisa family member 4	1	201888680	201892587	1
NGT (Control)	ENSG00000038945	MSR1	12	6	24	0.0114992	0.0709794	18	24	0.144498	15.4565	macrophage scavenger receptor 1	8	16107878	16567490	-1
NGT (Control)	ENSG00000128739	SNRPN	12	6	24	0.0114992	0.0709794	18	24	0.0538318	12.022	small nuclear ribonucleoprotein polypeptide N	15	24823637	24978723	1
NGT (Control)	ENSG00000141279	NPEPPS	12	6	24	0.0114992	0.0709794	18	24	0.029235	13.7986	aminopeptidase puromycin sensitive	17	47522942	47623276	1
NGT (Control)	ENSG00000151779	NBAS	12	6	24	0.0114992	0.0709794	18	24	0.023804	14.5976	NBAS subunit of NRZ tethering complex	2	15166914	15561334	-1
NGT (Control)	ENSG00000173681	BCLAF3	12	6	24	0.0114992	0.0709794	18	24	0.073	18.6669	BCLAF1 and THRAP3 family member 3	X	19912860	19970298	-1
NGT (Control)	ENSG00000214184	GCC2-AS1	12	6	24	0.0114992	0.0709794	18	24	0.24796	16.7026	GCC2 antisense RNA 1	2	108507515	108534196	-1
NGT (Control)	ENSG00000237115	AL139805.1	12	6	24	0.0114992	0.0709794	18	24	0.51775	14.5628	T-cell activation leucine repeat-rich protein (TA-LRRP) pseudogene	6	131825981	131828413	-1
NGT (Control)	ENSG00000273329	AC078846.1	12	6	24	0.0114992	0.0709794	18	24	0.134623	14.0991	novel transcript	7	129604548	129611630	-1
NGT (Control)	ENSG00000196943	NOP9	6	6	24	0.0115115	0.0709794	12	18	0.0549515	8.37111	NOP9 nucleolar protein	14	24299850	24309124	1
NGT (Control)	ENSG00000099840	IZUMO4	6	6	24	0.0115214	0.0709794	12	18	0.276006	8.79664	IZUMO family member 4	19	2096429	2099593	1
NGT (Control)	ENSG00000214694	ARHGEF33	6	6	24	0.0115214	0.0709794	12	18	0.427339	5.98126	Rho guanine nucleotide exchange factor 33	2	38889841	38975449	1
NGT (Control)	ENSG00000239677	PDZRN3-AS1	6	6	24	0.0115214	0.0709794	12	18	0.357232	10.941	PDZRN3 antisense RNA 1	3	73621713	73626796	1
NGT (Control)	ENSG00000268201	AC020915.2	6	6	24	0.0115214	0.0709794	12	18	0.102265	9.34268	novel transcript, sense intronic to ZNF544	19	58266635	58267685	1
NGT (Control)	ENSG00000277050	AL122125.1	6	6	24	0.0115214	0.0709794	12	18	0.321364	10.4755	novel transcript, antisense to FRMD6	14	51637348	51637947	-1
NGT (Control)	ENSG00000122642	FKBP9	6	6	24	0.0115334	0.071006	12	18	0.00628916	3.53667	FKBP prolyl isomerase 9	7	32957404	33006930	1
NGT (Control)	ENSG00000273002	AL355388.1	6	6	24	0.0115334	0.071006	12	18	0.310234	7.91123	novel transcript, antisense to ARHGEF2	1	155978799	155982986	1
NGT (Control)	ENSG00000249661	TNRC18P1	12	6	24	0.011563	0.0711647	18	24	0.417087	15.8783	trinucleotide repeat containing 18 pseudogene 1	4	140641840	140645489	-1
NGT (Control)	ENSG00000119559	C19orf25	24	6	24	0.0116302	0.0715541	6	12	0.0895012	2.27462	chromosome 19 open reading frame 25	19	1461143	1479219	-1
NGT (Control)	ENSG00000136011	STAB2	24	6	24	0.0116964	0.071875	6	12	0.223982	2.59541	stabilin 2	12	103587273	103766719	1
NGT (Control)	ENSG00000159713	TPPP3	24	6	24	0.0116964	0.071875	6	12	0.0725801	1.86757	tubulin polymerization promoting protein family member 3	16	67389809	67393518	-1
NGT (Control)	ENSG00000256060	TRAPPC2B	12	12	24	0.0117326	0.071875	18	6	0.245234	14.211	trafficking protein particle complex 2B	19	57363551	57365405	1
NGT (Control)	ENSG00000000460	C1orf112	6	12	24	0.0117404	0.071875	12	24	0.24446	10.1412	chromosome 1 open reading frame 112	1	169662007	169854080	1
NGT (Control)	ENSG00000092607	TBX15	6	12	24	0.0117404	0.071875	12	24	0.0531383	9.79738	T-box transcription factor 15	1	118883046	118989556	-1
NGT (Control)	ENSG00000125877	ITPA	18	12	24	0.0117404	0.071875	24	12	0.0702887	1.22117	inosine triphosphatase	20	3208868	3223870	1
NGT (Control)	ENSG00000158423	RIBC1	18	12	24	0.0117404	0.071875	24	12	0.418623	3.10609	RIB43A domain with coiled-coils 1	X	53422690	53431120	1
NGT (Control)	ENSG00000228748	AL450306.1	6	12	24	0.0117404	0.071875	12	24	0.470074	10.7573	novel transcript	10	77782866	77793176	1
NGT (Control)	ENSG00000244480	AC005154.2	6	12	24	0.0117404	0.071875	12	24	0.483263	13.3996	pseudogene similar golgi autoantigen, golgin subfamily a, 8A GOLGA8A	7	30523143	30524535	-1
NGT (Control)	ENSG00000007402	CACNA2D2	18	6	24	0.0117445	0.071875	24	6	0.144893	21.2961	calcium voltage-gated channel auxiliary subunit alpha2delta 2	3	50362799	50504244	-1
NGT (Control)	ENSG00000143387	CTSK	18	6	24	0.0117445	0.071875	24	6	0.0704507	22.948	cathepsin K	1	150796208	150808260	-1
NGT (Control)	ENSG00000178201	VN1R1	18	6	24	0.0117445	0.071875	24	6	0.303176	20.7244	vomeronasal 1 receptor 1	19	57454790	57457142	-1
NGT (Control)	ENSG00000179403	VWA1	18	6	24	0.0117445	0.071875	24	6	0.18478	23.0741	von Willebrand factor A domain containing 1	1	1434861	1442882	1
NGT (Control)	ENSG00000269514	AC024257.3	18	6	24	0.0117445	0.071875	24	6	0.378204	17.4426	novel transcript, antisense to OR10AD1	12	48198357	48230275	1
NGT (Control)	ENSG00000269609	RPARP-AS1	18	6	24	0.0117445	0.071875	24	6	0.0885209	23.0028	RPARP antisense RNA 1	10	102449816	102461106	1
NGT (Control)	ENSG00000277369	AC010654.1	18	6	24	0.0117445	0.071875	24	6	0.180941	19.8607	novel transcript	16	11797468	11798275	1
NGT (Control)	ENSG00000152620	NADK2	18	6	24	0.0119007	0.0724739	24	6	0.0243728	20.2479	NAD kinase 2, mitochondrial	5	36192589	36242279	-1
NGT (Control)	ENSG00000188613	NANOS1	18	6	24	0.0119007	0.0724739	24	6	0.159064	10.2203	nanos C2HC-type zinc finger 1	10	119029714	119033730	1
NGT (Control)	ENSG00000073464	CLCN4	18	6	24	0.0119331	0.0724739	24	6	0.0199284	17.8865	chloride voltage-gated channel 4	X	10156945	10237660	1
NGT (Control)	ENSG00000102897	LYRM1	18	6	24	0.0119331	0.0724739	24	6	0.0498866	21.7135	LYR motif containing 1	16	20899868	20925006	1
NGT (Control)	ENSG00000135218	CD36	18	6	24	0.0119331	0.0724739	24	6	0.101061	16.9345	CD36 molecule	7	80369575	80679277	1
NGT (Control)	ENSG00000215883	CYB5RL	18	6	24	0.0119331	0.0724739	24	6	0.0701724	18.2324	cytochrome b5 reductase like	1	54169651	54200036	-1
NGT (Control)	ENSG00000251191	LINC00589	18	6	24	0.0119331	0.0724739	24	6	0.347673	20.2189	long intergenic non-protein coding RNA 589	8	29673922	29748109	-1
NGT (Control)	ENSG00000030304	MUSK	12	6	24	0.0119404	0.0724739	18	24	0.0847122	14.8763	muscle associated receptor tyrosine kinase	9	110668779	110806558	1
NGT (Control)	ENSG00000106772	PRUNE2	12	6	24	0.0119404	0.0724739	18	24	0.0884186	15.9742	prune homolog 2 with BCH domain	9	76611376	76906114	-1
NGT (Control)	ENSG00000168542	COL3A1	12	6	24	0.0119404	0.0724739	18	24	0.0520429	16.8651	collagen type III alpha 1 chain	2	188974373	189012746	1
NGT (Control)	ENSG00000003987	MTMR7	6	12	24	0.0119754	0.0724739	12	24	0.506742	14.4428	myotubularin related protein 7	8	17296794	17413528	-1
NGT (Control)	ENSG00000183666	GUSBP1	6	12	24	0.0119754	0.0724739	12	24	0.110006	13.6655	GUSB pseudogene 1	5	21341833	21589372	1
NGT (Control)	ENSG00000253352	TUG1	6	12	24	0.0119754	0.0724739	12	24	0.0799623	14.7001	taurine up-regulated 1	22	30969245	30979395	1
NGT (Control)	ENSG00000185432	METTL7A	18	6	24	0.0119897	0.0724739	24	6	0.0712528	20.3179	methyltransferase like 7A	12	50923472	50932510	1
NGT (Control)	ENSG00000106299	WASL	12	12	24	0.0120139	0.0724739	18	6	0.0498171	20.1145	WASP like actin nucleation promoting factor	7	123681943	123749003	-1
NGT (Control)	ENSG00000231584	FAHD2CP	24	12	24	0.0120139	0.0724739	6	18	0.256248	7.15005	fumarylacetoacetate hydrolase domain containing 2C, pseudogene	2	96010551	96023380	1
NGT (Control)	ENSG00000255159	AC026894.3	12	12	24	0.0120139	0.0724739	18	6	0.647248	16.3704	novel transcript	11	8768778	8810231	1
NGT (Control)	ENSG00000006432	MAP3K9	6	12	24	0.0120522	0.0724739	12	24	0.394431	12.4418	mitogen-activated protein kinase kinase kinase 9	14	70722526	70809534	-1
NGT (Control)	ENSG00000085224	ATRX	6	12	24	0.0120522	0.0724739	12	24	0.129508	14.1494	ATRX chromatin remodeler	X	77504878	77786233	-1
NGT (Control)	ENSG00000092148	HECTD1	6	12	24	0.0120522	0.0724739	12	24	0.042812	13.2802	HECT domain E3 ubiquitin protein ligase 1	14	31100112	31207804	-1
NGT (Control)	ENSG00000119778	ATAD2B	6	12	24	0.0120522	0.0724739	12	24	0.0880787	12.7904	ATPase family AAA domain containing 2B	2	23748664	23927123	-1
NGT (Control)	ENSG00000124588	NQO2	18	12	24	0.0120522	0.0724739	24	12	0.0596527	23.6565	N-ribosyldihydronicotinamide:quinone reductase 2	6	2987987	3028869	1
NGT (Control)	ENSG00000141027	NCOR1	6	12	24	0.0120522	0.0724739	12	24	0.0707562	14.2267	nuclear receptor corepressor 1	17	16029157	16218185	-1
NGT (Control)	ENSG00000151835	SACS	6	12	24	0.0120522	0.0724739	12	24	0.0843182	12.248	sacsin molecular chaperone	13	23328826	23433740	-1
NGT (Control)	ENSG00000176208	ATAD5	6	12	24	0.0120522	0.0724739	12	24	0.2148	10.1002	ATPase family AAA domain containing 5	17	30831966	30895869	1
NGT (Control)	ENSG00000177042	TMEM80	6	12	24	0.0120522	0.0724739	12	24	0.0340375	13.3211	transmembrane protein 80	11	695428	705028	1
NGT (Control)	ENSG00000188647	PTAR1	6	12	24	0.0120522	0.0724739	12	24	0.063534	12.5945	protein prenyltransferase alpha subunit repeat containing 1	9	69709522	69760011	-1
NGT (Control)	ENSG00000198563	DDX39B	6	12	24	0.0120522	0.0724739	12	24	0.114821	10.6457	DExD-box helicase 39B	6	31530219	31542448	-1
NGT (Control)	ENSG00000221869	CEBPD	18	12	24	0.0120522	0.0724739	24	12	0.152706	23.7059	CCAAT enhancer binding protein delta	8	47736913	47738164	-1
NGT (Control)	ENSG00000224114	AL591846.2	18	12	24	0.0120522	0.0724739	24	12	0.307866	23.7356	ribosomal protein S14 (RPS14) pseudogene	1	206695837	206696269	-1
NGT (Control)	ENSG00000239926	PRDX3P4	6	12	24	0.0120522	0.0724739	12	24	0.476919	13.3346	peroxiredoxin 3 pseudogene 4	3	64174401	64175147	1
NGT (Control)	ENSG00000254470	AP5B1	18	12	24	0.0120522	0.0724739	24	12	0.145415	1.78208	adaptor related protein complex 5 subunit beta 1	11	65773898	65780976	-1
NGT (Control)	ENSG00000264895	AC006141.1	6	12	24	0.0120522	0.0724739	12	24	0.476246	12.8076	novel transcript, sense intronic to MBTD1	17	51249579	51251748	-1
NGT (Control)	ENSG00000270956	AC009948.3	6	12	24	0.0120522	0.0724739	12	24	0.51576	13.5368	novel transcript, antisense to TTN	2	178541125	178541799	1
NGT (Control)	ENSG00000078725	BRINP1	12	12	24	0.0120684	0.0724739	18	6	0.488485	18.1375	BMP/retinoic acid inducible neural specific 1	9	119153458	119369435	-1
NGT (Control)	ENSG00000089091	DZANK1	24	12	24	0.0120835	0.0724739	6	18	0.0900369	4.7391	double zinc ribbon and ankyrin repeat domains 1	20	18383367	18467281	-1
NGT (Control)	ENSG00000109670	FBXW7	6	12	24	0.0120835	0.0724739	12	24	0.0625425	11.6276	F-box and WD repeat domain containing 7	4	152320544	152536092	-1
NGT (Control)	ENSG00000003096	KLHL13	6	12	24	0.0120999	0.0724739	12	24	0.154332	11.3274	kelch like family member 13	X	117897813	118117340	-1
NGT (Control)	ENSG00000076554	TPD52	6	12	24	0.0120999	0.0724739	12	24	0.22231	10.5509	tumor protein D52	8	80034745	80231232	-1
NGT (Control)	ENSG00000108479	GALK1	18	12	24	0.0120999	0.0724739	24	12	0.130717	0.751517	galactokinase 1	17	75751594	75765236	-1
NGT (Control)	ENSG00000117697	NSL1	18	12	24	0.0120999	0.0724739	24	12	0.0380296	0.394746	NSL1 component of MIS12 kinetochore complex	1	212726153	212791782	-1
NGT (Control)	ENSG00000123444	KBTBD4	18	12	24	0.0120999	0.0724739	24	12	0.0726755	1.91962	kelch repeat and BTB domain containing 4	11	47572197	47578976	-1
NGT (Control)	ENSG00000152818	UTRN	6	12	24	0.0120999	0.0724739	12	24	0.0764974	14.2769	utrophin	6	144285701	144853034	1
NGT (Control)	ENSG00000152990	ADGRA3	6	12	24	0.0120999	0.0724739	12	24	0.0525925	11.1948	adhesion G protein-coupled receptor A3	4	22345071	22516066	-1
NGT (Control)	ENSG00000160219	GAB3	6	12	24	0.0120999	0.0724739	12	24	0.083562	11.4772	GRB2 associated binding protein 3	X	154675249	154751583	-1
NGT (Control)	ENSG00000164185	ZNF474	6	12	24	0.0120999	0.0724739	12	24	0.524735	11.3574	zinc finger protein 474	5	122129546	122153569	1
NGT (Control)	ENSG00000167747	C19orf48	18	12	24	0.0120999	0.0724739	24	12	0.0870999	1.6981	chromosome 19 open reading frame 48	19	50797704	50804929	-1
NGT (Control)	ENSG00000171617	ENC1	18	12	24	0.0120999	0.0724739	24	12	0.104265	0.505347	ectodermal-neural cortex 1	5	74627406	74641424	-1
NGT (Control)	ENSG00000198130	HIBCH	6	12	24	0.0120999	0.0724739	12	24	0.0809185	13.7781	3-hydroxyisobutyryl-CoA hydrolase	2	190189735	190344193	-1
NGT (Control)	ENSG00000221852	KRTAP1-5	18	12	24	0.0120999	0.0724739	24	12	0.264266	1.91466	keratin associated protein 1-5	17	41026026	41027208	-1
NGT (Control)	ENSG00000231074	HCG18	6	12	24	0.0120999	0.0724739	12	24	0.12813	12.7212	HLA complex group 18	6	30286690	30327382	-1
NGT (Control)	ENSG00000260279	AC137932.1	6	12	24	0.0120999	0.0724739	12	24	0.342297	10.6306	novel transcript, antisense to ANKRD11	16	89296128	89298317	1
NGT (Control)	ENSG00000261326	LINC01355	6	12	24	0.0120999	0.0724739	12	24	0.251283	12.8195	long intergenic non-protein coding RNA 1355	1	23281307	23287488	-1
NGT (Control)	ENSG00000277152	AC110048.2	6	12	24	0.0120999	0.0724739	12	24	0.430744	12.723	novel transcript	15	66860303	66867023	1
NGT (Control)	ENSG00000060642	PIGV	24	6	24	0.0121051	0.0724739	6	12	0.0347184	4.48456	phosphatidylinositol glycan anchor biosynthesis class V	1	26787054	26800659	1
NGT (Control)	ENSG00000100425	BRD1	24	6	24	0.0121051	0.0724739	6	12	0.0644033	1.89391	bromodomain containing 1	22	49773283	49827512	-1
NGT (Control)	ENSG00000101098	RIMS4	24	6	24	0.0121051	0.0724739	6	12	0.29208	1.95378	regulating synaptic membrane exocytosis 4	20	44751808	44810546	-1
NGT (Control)	ENSG00000103126	AXIN1	24	6	24	0.0121051	0.0724739	6	12	0.0870846	1.16658	axin 1	16	287440	352723	-1
NGT (Control)	ENSG00000108528	SLC25A11	24	6	24	0.0121051	0.0724739	6	12	0.0602466	3.41986	solute carrier family 25 member 11	17	4937130	4940053	-1
NGT (Control)	ENSG00000120063	GNA13	24	6	24	0.0121051	0.0724739	6	12	0.024982	22.2157	G protein subunit alpha 13	17	65009289	65056740	-1
NGT (Control)	ENSG00000124422	USP22	24	6	24	0.0121051	0.0724739	6	12	0.0295954	2.48694	ubiquitin specific peptidase 22	17	20999596	21043760	-1
NGT (Control)	ENSG00000143486	EIF2D	24	6	24	0.0121051	0.0724739	6	12	0.0246167	23.6983	eukaryotic translation initiation factor 2D	1	206571292	206612465	-1
NGT (Control)	ENSG00000161677	JOSD2	24	6	24	0.0121051	0.0724739	6	12	0.117353	1.73369	Josephin domain containing 2	19	50505998	50511220	-1
NGT (Control)	ENSG00000182087	TMEM259	24	6	24	0.0121051	0.0724739	6	12	0.0811098	2.39877	transmembrane protein 259	19	1009648	1021179	-1
NGT (Control)	ENSG00000185163	DDX51	24	6	24	0.0121051	0.0724739	6	12	0.0688335	2.07849	DEAD-box helicase 51	12	132136594	132144319	-1
NGT (Control)	ENSG00000234118	RPL13AP6	24	6	24	0.0121051	0.0724739	6	12	0.315532	1.97499	ribosomal protein L13a pseudogene 6	10	110936622	110937233	-1
NGT (Control)	ENSG00000276293	PIP4K2B	24	6	24	0.0121051	0.0724739	6	12	0.023202	1.22829	phosphatidylinositol-5-phosphate 4-kinase type 2 beta	17	38765689	38800126	-1
NGT (Control)	ENSG00000102309	PIN4	12	12	24	0.0122963	0.0732094	18	6	0.0648249	19.6019	peptidylprolyl cis/trans isomerase, NIMA-interacting 4	X	72181353	72302926	1
NGT (Control)	ENSG00000126247	CAPNS1	24	12	24	0.0122963	0.0732094	6	18	0.0634454	4.17762	calpain small subunit 1	19	36139953	36150353	1
NGT (Control)	ENSG00000132801	ZSWIM3	24	12	24	0.0122963	0.0732094	6	18	0.0898533	7.09812	zinc finger SWIM-type containing 3	20	45857614	45879122	1
NGT (Control)	ENSG00000147905	ZCCHC7	12	12	24	0.0122963	0.0732094	18	6	0.059993	17.8506	zinc finger CCHC-type containing 7	9	37120539	37358149	1
NGT (Control)	ENSG00000166352	IFTAP	12	12	24	0.0122963	0.0732094	18	6	0.0909391	17.9173	intraflagellar transport associated protein	11	36594493	36659290	1
NGT (Control)	ENSG00000185864	NPIPB4	12	12	24	0.0122963	0.0732094	18	6	0.412013	16.1375	nuclear pore complex interacting protein family member B4	16	21834569	21880827	-1
NGT (Control)	ENSG00000196396	PTPN1	24	12	24	0.0122963	0.0732094	6	18	0.0389249	5.31547	protein tyrosine phosphatase non-receptor type 1	20	50510321	50585241	1
NGT (Control)	ENSG00000197150	ABCB8	24	12	24	0.0122963	0.0732094	6	18	0.0657653	6.44501	ATP binding cassette subfamily B member 8	7	151028422	151047782	1
NGT (Control)	ENSG00000259366	AC108449.2	24	12	24	0.0122963	0.0732094	6	18	0.440587	4.97734	novel transcript, sense intronic to HMBOX1	8	29055935	29056685	1
NGT (Control)	ENSG00000259479	SORD2P	12	12	24	0.0122963	0.0732094	18	6	0.293622	19.1743	sorbitol dehydrogenase 2, pseudogene	15	44825747	44884694	-1
NGT (Control)	ENSG00000270647	TAF15	12	12	24	0.0122963	0.0732094	18	6	0.111798	17.3914	TATA-box binding protein associated factor 15	17	35713791	35864615	1
NGT (Control)	ENSG00000063244	U2AF2	24	12	24	0.0123072	0.0732094	6	18	0.0524177	5.0191	U2 small nuclear RNA auxiliary factor 2	19	55654146	55674715	1
NGT (Control)	ENSG00000074219	TEAD2	24	12	24	0.0123072	0.0732094	6	18	0.0768763	5.77045	TEA domain transcription factor 2	19	49340595	49362457	-1
NGT (Control)	ENSG00000089685	BIRC5	24	12	24	0.0123072	0.0732094	6	18	0.25398	7.72325	baculoviral IAP repeat containing 5	17	78214186	78225636	1
NGT (Control)	ENSG00000107175	CREB3	24	12	24	0.0123072	0.0732094	6	18	0.0752725	5.01394	cAMP responsive element binding protein 3	9	35732598	35736999	1
NGT (Control)	ENSG00000120254	MTHFD1L	24	12	24	0.0123072	0.0732094	6	18	0.0447212	5.11022	methylenetetrahydrofolate dehydrogenase (NADP+ dependent) 1 like	6	150865549	151101887	1
NGT (Control)	ENSG00000141858	SAMD1	24	12	24	0.0123072	0.0732094	6	18	0.114223	7.74363	sterile alpha motif domain containing 1	19	14087851	14091036	-1
NGT (Control)	ENSG00000154845	PPP4R1	24	12	24	0.0123072	0.0732094	6	18	0.0366227	6.94501	protein phosphatase 4 regulatory subunit 1	18	9546791	9615240	-1
NGT (Control)	ENSG00000169258	GPRIN1	24	12	24	0.0123072	0.0732094	6	18	0.183351	4.49421	G protein regulated inducer of neurite outgrowth 1	5	176595802	176610156	-1
NGT (Control)	ENSG00000272143	FGF14-AS2	12	12	24	0.0123072	0.0732094	18	6	0.326001	19.691	FGF14 antisense RNA 2	13	102394630	102395703	1
NGT (Control)	ENSG00000157851	DPYSL5	6	6	24	0.0123287	0.0732663	12	18	0.220983	6.86985	dihydropyrimidinase like 5	2	26847747	26950351	1
NGT (Control)	ENSG00000177989	ODF3B	6	6	24	0.0123287	0.0732663	12	18	0.124963	0.378068	outer dense fiber of sperm tails 3B	22	50529710	50532580	-1
NGT (Control)	ENSG00000226094	RPL7P3	6	6	24	0.0123287	0.0732663	12	18	0.188571	9.23447	ribosomal protein L7 pseudogene 3	20	62572671	62573384	1
NGT (Control)	ENSG00000123595	RAB9A	24	6	24	0.012483	0.0740647	6	12	0.0560361	23.5182	RAB9A, member RAS oncogene family	X	13689128	13710504	1
NGT (Control)	ENSG00000130766	SESN2	24	6	24	0.012483	0.0740647	6	12	0.103706	1.1114	sestrin 2	1	28259518	28282491	1
NGT (Control)	ENSG00000148660	CAMK2G	24	6	24	0.012483	0.0740647	6	12	0.0266787	23.0501	calcium/calmodulin dependent protein kinase II gamma	10	73812501	73874591	-1
NGT (Control)	ENSG00000174403	MIR1-1HG-AS1	24	6	24	0.012483	0.0740647	6	12	0.15622	0.426461	MIR1-1HG antisense RNA 1	20	62544343	62551526	-1
NGT (Control)	ENSG00000198715	GLMP	24	6	24	0.012483	0.0740647	6	12	0.0391802	0.817561	glycosylated lysosomal membrane protein	1	156290089	156295689	-1
NGT (Control)	ENSG00000118894	EEF2KMT	18	12	24	0.0124919	0.0740936	24	12	0.121612	3.21946	eukaryotic elongation factor 2 lysine methyltransferase	16	5084284	5097795	-1
NGT (Control)	ENSG00000224080	UBE2FP1	6	12	24	0.0126448	0.0749196	12	24	0.458211	11.169	UBE2F pseudogene 1	3	37143512	37143958	-1
NGT (Control)	ENSG00000230732	AC016949.1	6	12	24	0.0126448	0.0749196	12	24	0.587714	8.7947	novel transcript	3	196912646	196914579	1
NGT (Control)	ENSG00000096093	EFHC1	12	6	24	0.0126691	0.0749196	18	24	0.0889928	14.3722	EF-hand domain containing 1	6	52362123	52529886	1
NGT (Control)	ENSG00000112144	CILK1	12	6	24	0.0126691	0.0749196	18	24	0.0555179	14.3422	ciliogenesis associated kinase 1	6	53001279	53061802	-1
NGT (Control)	ENSG00000113742	CPEB4	12	6	24	0.0126691	0.0749196	18	24	0.0770283	15.3607	cytoplasmic polyadenylation element binding protein 4	5	173888349	173961980	1
NGT (Control)	ENSG00000145794	MEGF10	12	6	24	0.0126691	0.0749196	18	24	0.129457	14.1444	multiple EGF like domains 10	5	127290796	127465737	1
NGT (Control)	ENSG00000118508	RAB32	24	6	24	0.0126714	0.0749196	6	12	0.107339	2.43526	RAB32, member RAS oncogene family	6	146543833	146554953	1
NGT (Control)	ENSG00000141385	AFG3L2	18	6	24	0.0126714	0.0749196	24	6	0.0343971	1.89653	AFG3 like matrix AAA peptidase subunit 2	18	12328944	12377227	-1
NGT (Control)	ENSG00000162976	SLC66A3	18	6	24	0.0126714	0.0749196	24	6	0.0438516	0.533871	solute carrier family 66 member 3	2	11155198	11178870	1
NGT (Control)	ENSG00000116016	EPAS1	24	6	24	0.0127042	0.0749196	6	12	0.048475	19.2818	endothelial PAS domain protein 1	2	46293667	46386697	1
NGT (Control)	ENSG00000135686	KLHL36	24	6	24	0.0127042	0.0749196	6	12	0.0297273	23.0617	kelch like family member 36	16	84648511	84667686	1
NGT (Control)	ENSG00000155465	SLC7A7	24	6	24	0.0127042	0.0749196	6	12	0.0622195	15.0995	solute carrier family 7 member 7	14	22773222	22829820	-1
NGT (Control)	ENSG00000186235	LINC02610	24	6	24	0.0127042	0.0749196	6	12	0.205918	1.32952	long intergenic non-protein coding RNA 2610	2	238224552	238231699	-1
NGT (Control)	ENSG00000188002	AC026412.1	24	6	24	0.0127042	0.0749196	6	12	0.0162961	2.87548	programmed cell death 6 (PDCD6) pseudogene	5	1598920	1634005	-1
NGT (Control)	ENSG00000196878	LAMB3	24	6	24	0.0127042	0.0749196	6	12	0.0268522	23.1987	laminin subunit beta 3	1	209614870	209652425	-1
NGT (Control)	ENSG00000197892	KIF13B	24	6	24	0.0127042	0.0749196	6	12	0.0456715	22.9947	kinesin family member 13B	8	29067278	29263124	-1
NGT (Control)	ENSG00000230712	GGTLC4P	24	6	24	0.0127042	0.0749196	6	12	0.0675019	4.30314	gamma-glutamyltransferase light chain 4 pseudogene	22	24248074	24249466	-1
NGT (Control)	ENSG00000240065	PSMB9	24	6	24	0.0127042	0.0749196	6	12	0.122841	22.215	proteasome 20S subunit beta 9	6	32844136	32859851	1
NGT (Control)	ENSG00000125875	TBC1D20	18	6	24	0.0127507	0.0751703	24	6	0.031277	22.8484	TBC1 domain family member 20	20	435480	462543	-1
NGT (Control)	ENSG00000129197	RPAIN	18	6	24	0.0127886	0.0752853	24	6	0.0241661	22.2676	RPA interacting protein	17	5419641	5432876	1
NGT (Control)	ENSG00000107614	TRDMT1	6	6	24	0.0127947	0.0752853	12	18	0.103898	9.74247	tRNA aspartic acid methyltransferase 1	10	17137336	17202054	-1
NGT (Control)	ENSG00000205740	AL359878.1	6	6	24	0.0127947	0.0752853	12	18	0.124174	2.79078	novel transcript, antisense to GTPBP4	10	971146	988341	-1
NGT (Control)	ENSG00000237036	ZEB1-AS1	6	6	24	0.0127947	0.0752853	12	18	0.232496	7.35058	ZEB1 antisense RNA 1	10	31206278	31320447	-1
NGT (Control)	ENSG00000238099	LINC01625	6	6	24	0.0127947	0.0752853	12	18	0.348294	8.26281	long intergenic non-protein coding RNA 1625	6	139435636	139474658	-1
NGT (Control)	ENSG00000261693	AC134682.1	6	6	24	0.0127947	0.0752853	12	18	0.492799	11.6713	novel transcript, antisense to TSNARE1	8	142403652	142407028	1
NGT (Control)	ENSG00000155363	MOV10	24	6	24	0.012909	0.0759097	6	12	0.0295983	3.5181	Mov10 RISC complex RNA helicase	1	112673141	112700746	1
NGT (Control)	ENSG00000179364	PACS2	24	6	24	0.012909	0.0759097	6	12	0.047613	22.3862	phosphofurin acidic cluster sorting protein 2	14	105300563	105398147	1
NGT (Control)	ENSG00000213462	ERV3-1	6	6	24	0.0129292	0.0759801	12	18	0.104035	12.9194	endogenous retrovirus group 3 member 1, envelope	7	64990356	65006743	-1
NGT (Control)	ENSG00000251442	LINC01094	6	6	24	0.0129292	0.0759801	12	18	0.305707	10.8622	long intergenic non-protein coding RNA 1094	4	78638780	78683185	1
NGT (Control)	ENSG00000147166	ITGB1BP2	6	6	24	0.0129445	0.0760461	12	18	0.086418	10.3576	integrin subunit beta 1 binding protein 2	X	71301750	71305371	1
NGT (Control)	ENSG00000138136	LBX1	6	6	24	0.0129889	0.0761615	12	18	0.44559	7.15706	ladybird homeobox 1	10	101226195	101229794	-1
NGT (Control)	ENSG00000166707	ZCCHC18	6	6	24	0.0129889	0.0761615	12	18	0.242455	8.47785	zinc finger CCHC-type containing 18	X	104112131	104115846	1
NGT (Control)	ENSG00000204839	MROH6	6	6	24	0.0129889	0.0761615	12	18	0.314338	6.06054	maestro heat like repeat family member 6	8	143566192	143572772	-1
NGT (Control)	ENSG00000234373	SNX18P7	6	6	24	0.0129889	0.0761615	12	18	0.469677	10.6965	sorting nexin 18 pseudogene 7	9	33576380	33577014	1
NGT (Control)	ENSG00000250132	AC004803.1	6	6	24	0.0129889	0.0761615	12	18	0.126621	11.386	novel transcript	12	974133	991190	-1
NGT (Control)	ENSG00000273486	AC096992.2	6	6	24	0.0129889	0.0761615	12	18	0.320703	11.4299	novel transcript, antisense to SLC35G2	3	136837338	136839021	-1
NGT (Control)	ENSG00000055609	KMT2C	12	6	24	0.0130477	0.0764095	18	24	0.0890848	14.0295	lysine methyltransferase 2C	7	152134922	152436005	-1
NGT (Control)	ENSG00000118939	UCHL3	12	6	24	0.0130477	0.0764095	18	24	0.13607	14.3028	ubiquitin C-terminal hydrolase L3	13	75549480	75606020	1
NGT (Control)	ENSG00000173276	ZBTB21	12	6	24	0.0130477	0.0764095	18	24	0.0744639	15.1821	zinc finger and BTB domain containing 21	21	41986831	42010387	-1
NGT (Control)	ENSG00000176124	DLEU1	12	6	24	0.0130477	0.0764095	18	24	0.14282	14.9086	deleted in lymphocytic leukemia 1	13	50082169	50906856	1
NGT (Control)	ENSG00000087269	NOP14	18	12	24	0.013103	0.0766845	24	12	0.0453883	22.8229	NOP14 nucleolar protein	4	2937933	2963406	-1
NGT (Control)	ENSG00000158158	CNNM4	18	12	24	0.013103	0.0766845	24	12	0.115817	23.7562	cyclin and CBS domain divalent metal cation transport mediator 4	2	96760902	96811874	1
NGT (Control)	ENSG00000168389	MFSD2A	12	6	24	0.0131419	0.0768391	18	24	0.0656154	16.1883	major facilitator superfamily domain containing 2A	1	39955112	39969968	1
NGT (Control)	ENSG00000170802	FOXN2	12	6	24	0.0131419	0.0768391	18	24	0.0585263	14.0576	forkhead box N2	2	48314637	48379295	1
NGT (Control)	ENSG00000173175	ADCY5	12	6	24	0.0131419	0.0768391	18	24	0.355892	12.3755	adenylate cyclase 5	3	123282296	123449758	-1
NGT (Control)	ENSG00000066427	ATXN3	18	6	24	0.0132272	0.0772158	24	6	0.0321172	20.8611	ataxin 3	14	92044496	92106621	-1
NGT (Control)	ENSG00000140043	PTGR2	18	6	24	0.0132272	0.0772158	24	6	0.040455	18.1759	prostaglandin reductase 2	14	73851844	73886827	1
NGT (Control)	ENSG00000153246	PLA2R1	18	6	24	0.0132272	0.0772158	24	6	0.0294899	19.5329	phospholipase A2 receptor 1	2	159932006	160062615	-1
NGT (Control)	ENSG00000270504	AL391422.4	18	6	24	0.0132272	0.0772158	24	6	0.0796387	21.8061	novel transcript, antisense to PXDC1	6	3751111	3753871	1
NGT (Control)	ENSG00000279095	AC243964.4	18	6	24	0.0132272	0.0772158	24	6	0.0266153	19.2231	TEC	19	44664131	44666158	1
NGT (Control)	ENSG00000104299	INTS9	24	12	24	0.0132719	0.0774524	6	18	0.0515814	3.5081	integrator complex subunit 9	8	28767661	28890242	-1
NGT (Control)	ENSG00000154451	GBP5	6	6	24	0.0132916	0.0775427	12	18	0.423767	6.56444	guanylate binding protein 5	1	89258950	89272804	-1
NGT (Control)	ENSG00000204219	TCEA3	18	12	24	0.0133209	0.077689	24	12	0.0997318	22.3041	transcription elongation factor A3	1	23380909	23424748	-1
NGT (Control)	ENSG00000119979	DENND10	18	6	24	0.0133623	0.0777915	24	6	0.0336916	21.3399	DENN domain containing 10	10	119104086	119137984	1
NGT (Control)	ENSG00000103811	CTSH	18	6	24	0.0133825	0.0777915	24	6	0.020441	19.9873	cathepsin H	15	78921058	78949574	-1
NGT (Control)	ENSG00000104763	ASAH1	18	6	24	0.0133825	0.0777915	24	6	0.0384673	18.8805	N-acylsphingosine amidohydrolase 1	8	18055992	18084998	-1
NGT (Control)	ENSG00000183513	COA5	18	6	24	0.0133825	0.0777915	24	6	0.0588458	20.4294	cytochrome c oxidase assembly factor 5	2	98599314	98608515	-1
NGT (Control)	ENSG00000005884	ITGA3	24	6	24	0.0134016	0.0777915	6	12	0.0890386	1.60051	integrin subunit alpha 3	17	50055968	50090481	1
NGT (Control)	ENSG00000103174	NAGPA	24	6	24	0.0134016	0.0777915	6	12	0.0759147	1.59557	N-acetylglucosamine-1-phosphodiester alpha-N-acetylglucosaminidase	16	5024844	5034141	-1
NGT (Control)	ENSG00000103248	MTHFSD	24	6	24	0.0134016	0.0777915	6	12	0.042676	2.38913	methenyltetrahydrofolate synthetase domain containing	16	86530178	86555235	-1
NGT (Control)	ENSG00000126903	SLC10A3	24	6	24	0.0134016	0.0777915	6	12	0.0538835	1.97575	solute carrier family 10 member 3	X	154487306	154490690	-1
NGT (Control)	ENSG00000156508	EEF1A1	24	6	24	0.0134016	0.0777915	6	12	0.0126524	23.7949	eukaryotic translation elongation factor 1 alpha 1	6	73515750	73523797	-1
NGT (Control)	ENSG00000170801	HTRA3	24	6	24	0.0134016	0.0777915	6	12	0.0682842	1.69567	HtrA serine peptidase 3	4	8269754	8307098	1
NGT (Control)	ENSG00000174744	BRMS1	24	6	24	0.0134016	0.0777915	6	12	0.0696054	3.47974	BRMS1 transcriptional repressor and anoikis regulator	11	66337333	66345125	-1
NGT (Control)	ENSG00000176973	FAM89B	24	6	24	0.0134016	0.0777915	6	12	0.0630109	3.84785	family with sequence similarity 89 member B	11	65572349	65574198	1
NGT (Control)	ENSG00000189241	TSPYL1	24	6	24	0.0134016	0.0777915	6	12	0.0353019	3.49051	TSPY like 1	6	116267760	116279930	-1
NGT (Control)	ENSG00000198624	CCDC69	24	6	24	0.0134016	0.0777915	6	12	0.128789	22.0602	coiled-coil domain containing 69	5	151181052	151224093	-1
NGT (Control)	ENSG00000235109	ZSCAN31	24	6	24	0.0134016	0.0777915	6	12	0.157568	3.11407	zinc finger and SCAN domain containing 31	6	28324693	28356271	-1
NGT (Control)	ENSG00000207475	SNORA80E	18	12	24	0.0134087	0.0778081	24	12	0.516628	22.8009	small nucleolar RNA, H/ACA box 80E	1	155919909	155920045	-1
NGT (Control)	ENSG00000225022	UBE2D3P1	24	6	24	0.0134209	0.0778141	6	12	0.378309	4.54524	ubiquitin conjugating enzyme E2 D3 pseudogene 1	20	5292388	5292831	-1
NGT (Control)	ENSG00000153902	LGI4	18	6	24	0.0134223	0.0778141	24	6	0.159342	22.2053	leucine rich repeat LGI family member 4	19	35124513	35142451	-1
NGT (Control)	ENSG00000159905	ZNF221	18	6	24	0.0134223	0.0778141	24	6	0.110781	7.62995	zinc finger protein 221	19	43951223	43967709	1
NGT (Control)	ENSG00000143819	EPHX1	24	6	24	0.0134665	0.0780457	6	12	0.0521445	18.5821	epoxide hydrolase 1	1	225810092	225845563	1
NGT (Control)	ENSG00000010030	ETV7	12	6	24	0.0134825	0.0780649	18	24	0.208675	12.2996	ETS variant transcription factor 7	6	36354091	36387800	-1
NGT (Control)	ENSG00000111799	COL12A1	12	6	24	0.0134825	0.0780649	18	24	0.0511551	15.4753	collagen type XII alpha 1 chain	6	75084326	75206053	-1
NGT (Control)	ENSG00000154736	ADAMTS5	12	6	24	0.0134825	0.0780649	18	24	0.0624031	13.6432	ADAM metallopeptidase with thrombospondin type 1 motif 5	21	26917922	26967088	-1
NGT (Control)	ENSG00000089820	ARHGAP4	24	12	24	0.0136707	0.0784962	6	18	0.184252	2.94121	Rho GTPase activating protein 4	X	153907367	153934999	-1
NGT (Control)	ENSG00000273820	USP27X	12	12	24	0.0136707	0.0784962	18	6	0.199004	15.0857	ubiquitin specific peptidase 27 X-linked	X	49879484	49882558	1
NGT (Control)	ENSG00000070269	TMEM260	6	12	24	0.0136971	0.0784962	12	24	0.0613013	10.8179	transmembrane protein 260	14	56488354	56650606	1
NGT (Control)	ENSG00000075407	ZNF37A	6	12	24	0.0136971	0.0784962	12	24	0.122787	14.1563	zinc finger protein 37A	10	38094334	38150293	1
NGT (Control)	ENSG00000104356	POP1	6	12	24	0.0136971	0.0784962	12	24	0.140831	10.3381	POP1 homolog, ribonuclease P/MRP subunit	8	98117293	98159835	1
NGT (Control)	ENSG00000106605	BLVRA	18	12	24	0.0136971	0.0784962	24	12	0.0513362	0.755757	biliverdin reductase A	7	43758680	43807342	1
NGT (Control)	ENSG00000110987	BCL7A	18	12	24	0.0136971	0.0784962	24	12	0.08626	0.772175	BAF chromatin remodeling complex subunit BCL7A	12	122019422	122062044	1
NGT (Control)	ENSG00000111647	UHRF1BP1L	6	12	24	0.0136971	0.0784962	12	24	0.0541124	11.6816	UHRF1 binding protein 1 like	12	100028455	100142874	-1
NGT (Control)	ENSG00000111684	LPCAT3	6	12	24	0.0136971	0.0784962	12	24	0.106268	13.0959	lysophosphatidylcholine acyltransferase 3	12	6976185	7018477	-1
NGT (Control)	ENSG00000115255	REEP6	18	12	24	0.0136971	0.0784962	24	12	0.205246	22.7125	receptor accessory protein 6	19	1491166	1497927	1
NGT (Control)	ENSG00000118412	CASP8AP2	6	12	24	0.0136971	0.0784962	12	24	0.105198	14.6217	caspase 8 associated protein 2	6	89829894	89874436	1
NGT (Control)	ENSG00000128045	RASL11B	6	12	24	0.0136971	0.0784962	12	24	0.539509	14.7882	RAS like family 11 member B	4	52862317	52866835	1
NGT (Control)	ENSG00000134186	PRPF38B	6	12	24	0.0136971	0.0784962	12	24	0.0943745	12.7565	pre-mRNA processing factor 38B	1	108692310	108702928	1
NGT (Control)	ENSG00000134463	ECHDC3	18	12	24	0.0136971	0.0784962	24	12	0.165803	3.73021	enoyl-CoA hydratase domain containing 3	10	11742366	11764070	1
NGT (Control)	ENSG00000139218	SCAF11	6	12	24	0.0136971	0.0784962	12	24	0.0854182	14.4139	SR-related CTD associated factor 11	12	45919131	45992120	-1
NGT (Control)	ENSG00000143248	RGS5	6	12	24	0.0136971	0.0784962	12	24	0.348922	11.9991	regulator of G protein signaling 5	1	163111121	163321791	-1
NGT (Control)	ENSG00000145088	EAF2	6	12	24	0.0136971	0.0784962	12	24	0.253376	12.0905	ELL associated factor 2	3	121835183	121886526	1
NGT (Control)	ENSG00000162437	RAVER2	6	12	24	0.0136971	0.0784962	12	24	0.184718	13.6244	ribonucleoprotein, PTB binding 2	1	64745095	64833232	1
NGT (Control)	ENSG00000167862	MRPL58	18	12	24	0.0136971	0.0784962	24	12	0.0657015	0.878662	mitochondrial ribosomal protein L58	17	75012670	75021261	1
NGT (Control)	ENSG00000168802	CHTF8	18	12	24	0.0136971	0.0784962	24	12	0.0584997	2.89279	chromosome transmission fidelity factor 8	16	69118010	69132588	-1
NGT (Control)	ENSG00000179335	CLK3	6	12	24	0.0136971	0.0784962	12	24	0.0571751	9.23879	CDC like kinase 3	15	74598500	74645414	1
NGT (Control)	ENSG00000182621	PLCB1	6	12	24	0.0136971	0.0784962	12	24	0.115952	12.127	phospholipase C beta 1	20	8077251	8968360	1
NGT (Control)	ENSG00000202566	MIR421	6	12	24	0.0136971	0.0784962	12	24	0.539364	12.625	microRNA 421	X	74218377	74218461	-1
NGT (Control)	ENSG00000221716	SNORA11	18	12	24	0.0136971	0.0784962	24	12	0.450684	23.1219	small nucleolar RNA, H/ACA box 11	X	54814370	54814497	1
NGT (Control)	ENSG00000225442	MPRIP-AS1	6	12	24	0.0136971	0.0784962	12	24	0.422198	11.1715	MPRIP antisense RNA 1	17	17076038	17077752	-1
NGT (Control)	ENSG00000226891	LINC01359	6	12	24	0.0136971	0.0784962	12	24	0.494684	11.4829	long intergenic non-protein coding RNA 1359	1	64972225	65002489	-1
NGT (Control)	ENSG00000248476	BACH1-IT1	6	12	24	0.0136971	0.0784962	12	24	0.316086	11.1565	BACH1 intronic transcript 1	21	29351634	29361894	1
NGT (Control)	ENSG00000250295	RDH10-AS1	6	12	24	0.0136971	0.0784962	12	24	0.466287	12.8529	RDH10 antisense RNA 1	8	73297711	73356461	-1
NGT (Control)	ENSG00000273723	AL139089.1	6	12	24	0.0136971	0.0784962	12	24	0.616246	9.61336	novel transcript	13	52651305	52652279	-1
NGT (Control)	ENSG00000277687	AL139407.1	6	12	24	0.0136971	0.0784962	12	24	0.373244	9.6811	novel transcript, sense intronic to CACUL1	10	118692361	118693535	-1
NGT (Control)	ENSG00000278845	MRPL45	18	12	24	0.0136971	0.0784962	24	12	0.0562129	23.5713	mitochondrial ribosomal protein L45	17	38297023	38323217	1
NGT (Control)	ENSG00000279838	AL356273.6	6	12	24	0.0136971	0.0784962	12	24	0.490428	10.6641	TEC	1	185292384	185294372	-1
NGT (Control)	ENSG00000280385	AP000648.4	6	12	24	0.0136971	0.0784962	12	24	0.165233	14.9148	novel transcript	11	90193614	90198120	1
NGT (Control)	ENSG00000101439	CST3	18	12	24	0.0137037	0.0785096	24	12	0.0793625	1.35621	cystatin C	20	23626706	23638473	-1
NGT (Control)	ENSG00000279166	AC009951.4	12	6	24	0.0137376	0.0785713	18	24	0.458051	14.1294	TEC	2	144494265	144496878	-1
NGT (Control)	ENSG00000051825	MPHOSPH9	6	12	24	0.013774	0.0785713	12	24	0.0625164	11.4866	M-phase phosphoprotein 9	12	123152320	123244014	-1
NGT (Control)	ENSG00000074071	MRPS34	18	12	24	0.013774	0.0785713	24	12	0.0971301	1.10671	mitochondrial ribosomal protein S34	16	1771890	1773150	-1
NGT (Control)	ENSG00000084093	REST	6	12	24	0.013774	0.0785713	12	24	0.0628309	12.4838	RE1 silencing transcription factor	4	56907876	56966678	1
NGT (Control)	ENSG00000129810	SGO1	6	12	24	0.013774	0.0785713	12	24	0.495956	9.08248	shugoshin 1	3	20160593	20186206	-1
NGT (Control)	ENSG00000166747	AP1G1	6	12	24	0.013774	0.0785713	12	24	0.0567531	11.589	adaptor related protein complex 1 subunit gamma 1	16	71729000	71809201	-1
NGT (Control)	ENSG00000179988	PSTK	18	12	24	0.013774	0.0785713	24	12	0.132551	0.401151	phosphoseryl-tRNA kinase	10	122954381	122997513	1
NGT (Control)	ENSG00000183527	PSMG1	18	12	24	0.013774	0.0785713	24	12	0.0476346	22.8825	proteasome assembly chaperone 1	21	39174769	39183488	-1
NGT (Control)	ENSG00000186432	KPNA4	6	12	24	0.013774	0.0785713	12	24	0.050021	11.8745	karyopherin subunit alpha 4	3	160495007	160565571	-1
NGT (Control)	ENSG00000202111	VTRNA1-2	18	12	24	0.013774	0.0785713	24	12	0.341069	1.67131	vault RNA 1-2	5	140718925	140719013	1
NGT (Control)	ENSG00000204632	HLA-G	18	12	24	0.013774	0.0785713	24	12	0.350179	0.714863	major histocompatibility complex, class I, G	6	29826967	29831125	1
NGT (Control)	ENSG00000205562	AL049775.1	6	12	24	0.013774	0.0785713	12	24	0.359888	12.6197	novel transcript	14	85518871	85531585	-1
NGT (Control)	ENSG00000243678	NME2	18	12	24	0.013774	0.0785713	24	12	0.252908	1.95373	NME/NM23 nucleoside diphosphate kinase 2	17	51165435	51171747	1
NGT (Control)	ENSG00000250548	LINC01303	6	12	24	0.013774	0.0785713	12	24	0.301799	12.6244	long intergenic non-protein coding RNA 1303	14	61556273	61570653	-1
NGT (Control)	ENSG00000099960	SLC7A4	24	6	24	0.0138344	0.0787294	6	12	0.326476	0.264261	solute carrier family 7 member 4	22	21028718	21032840	-1
NGT (Control)	ENSG00000152049	KCNE4	24	6	24	0.0138344	0.0787294	6	12	0.127135	22.4844	potassium voltage-gated channel subfamily E regulatory subunit 4	2	223051814	223198399	1
NGT (Control)	ENSG00000181038	METTL23	24	6	24	0.0138344	0.0787294	6	12	0.0481189	3.29038	methyltransferase like 23	17	76726830	76733936	1
NGT (Control)	ENSG00000226221	RPL26P19	24	6	24	0.0138344	0.0787294	6	12	0.169761	7.78995	ribosomal protein L26 pseudogene 19	5	56504635	56505072	-1
NGT (Control)	ENSG00000260136	AC008915.3	24	6	24	0.0138344	0.0787294	6	12	0.163443	0.310583	novel transcript	16	23452758	23457606	1
NGT (Control)	ENSG00000187079	TEAD1	6	6	24	0.0138401	0.0787294	12	18	0.0572087	13.9443	TEA domain transcription factor 1	11	12674421	12944737	1
NGT (Control)	ENSG00000196502	SULT1A1	6	6	24	0.0138401	0.0787294	12	18	0.22929	6.31867	sulfotransferase family 1A member 1	16	28605196	28623625	-1
NGT (Control)	ENSG00000259803	SLC22A31	6	6	24	0.0138401	0.0787294	12	18	0.404618	9.57418	solute carrier family 22 member 31	16	89195761	89201651	-1
NGT (Control)	ENSG00000279744	AC132938.6	6	6	24	0.0138401	0.0787294	12	18	0.404274	9.89694	TEC	17	82462601	82464255	1
NGT (Control)	ENSG00000115461	IGFBP5	6	6	24	0.0139507	0.0793341	12	18	0.0613909	15.7921	insulin like growth factor binding protein 5	2	216672105	216695549	-1
NGT (Control)	ENSG00000042980	ADAM28	12	12	24	0.0140162	0.0793785	18	6	0.383293	15.5483	ADAM metallopeptidase domain 28	8	24294069	24359014	1
NGT (Control)	ENSG00000117523	PRRC2C	12	12	24	0.0140162	0.0793785	18	6	0.120141	15.4287	proline rich coiled-coil 2C	1	171485551	171593511	1
NGT (Control)	ENSG00000124225	PMEPA1	24	12	24	0.0140162	0.0793785	6	18	0.10295	5.67978	prostate transmembrane protein, androgen induced 1	20	57648392	57711536	-1
NGT (Control)	ENSG00000130725	UBE2M	24	12	24	0.0140162	0.0793785	6	18	0.0835211	3.44994	ubiquitin conjugating enzyme E2 M	19	58555712	58558954	-1
NGT (Control)	ENSG00000135903	PAX3	24	12	24	0.0140162	0.0793785	6	18	0.388775	6.08978	paired box 3	2	222199887	222298998	-1
NGT (Control)	ENSG00000136827	TOR1A	24	12	24	0.0140162	0.0793785	6	18	0.0481501	3.54243	torsin family 1 member A	9	129812942	129824244	-1
NGT (Control)	ENSG00000139180	NDUFA9	24	12	24	0.0140162	0.0793785	6	18	0.0976575	8.67789	NADH:ubiquinone oxidoreductase subunit A9	12	4649095	4694317	1
NGT (Control)	ENSG00000154175	ABI3BP	12	12	24	0.0140162	0.0793785	18	6	0.0972384	15.5814	ABI family member 3 binding protein	3	100749156	100993515	-1
NGT (Control)	ENSG00000170502	NUDT9	12	12	24	0.0140162	0.0793785	18	6	0.0611271	19.5781	nudix hydrolase 9	4	87422573	87459455	1
NGT (Control)	ENSG00000196199	MPHOSPH8	12	12	24	0.0140162	0.0793785	18	6	0.0731088	16.2037	M-phase phosphoprotein 8	13	19633659	19673441	1
NGT (Control)	ENSG00000263105	AC009171.2	24	12	24	0.0140162	0.0793785	6	18	0.49414	5.89308	novel transcript	16	4180117	4183515	-1
NGT (Control)	ENSG00000266921	AC006213.1	12	12	24	0.0140162	0.0793785	18	6	0.267654	15.9868	novel transcript, antisense to ZNF155	19	43996896	44003298	-1
NGT (Control)	ENSG00000140450	ARRDC4	24	6	24	0.0140357	0.0793785	6	12	0.0321757	21.7862	arrestin domain containing 4	15	97960703	97973833	1
NGT (Control)	ENSG00000164050	PLXNB1	24	6	24	0.0140357	0.0793785	6	12	0.0125029	0.0423871	plexin B1	3	48403854	48430086	-1
NGT (Control)	ENSG00000204463	BAG6	24	6	24	0.0140357	0.0793785	6	12	0.0611318	2.10441	BAG cochaperone 6	6	31639028	31652705	-1
NGT (Control)	ENSG00000205363	INSYN1	24	6	24	0.0140357	0.0793785	6	12	0.0965843	2.97935	inhibitory synaptic factor 1	15	73735431	73752747	-1
NGT (Control)	ENSG00000066322	ELOVL1	24	12	24	0.0140529	0.0793785	6	18	0.0682565	4.90024	ELOVL fatty acid elongase 1	1	43363398	43368074	-1
NGT (Control)	ENSG00000104522	TSTA3	24	12	24	0.0140529	0.0793785	6	18	0.0801593	5.4537	tissue specific transplantation antigen P35B	8	143612618	143618048	-1
NGT (Control)	ENSG00000183814	LIN9	24	12	24	0.0140529	0.0793785	6	18	0.165073	6.8691	lin-9 DREAM MuvB core complex component	1	226231149	226309869	-1
NGT (Control)	ENSG00000204241	LINC02731	24	12	24	0.0140529	0.0793785	6	18	0.358821	7.76724	long intergenic non-protein coding RNA 2731	11	134032216	134067936	1
NGT (Control)	ENSG00000204394	VARS1	24	12	24	0.0140529	0.0793785	6	18	0.0779008	4.60499	valyl-tRNA synthetase 1	6	31777518	31795752	-1
NGT (Control)	ENSG00000272767	JMJD1C-AS1	24	12	24	0.0140529	0.0793785	6	18	0.430886	4.07511	JMJD1C antisense RNA 1	10	63465229	63466563	1
NGT (Control)	ENSG00000067141	NEO1	24	6	24	0.0142328	0.0803451	6	12	0.0319391	0.454036	neogenin 1	15	73051710	73305205	1
NGT (Control)	ENSG00000237441	RGL2	24	6	24	0.0142328	0.0803451	6	12	0.0917285	22.7511	ral guanine nucleotide dissociation stimulator like 2	6	33291654	33298942	-1
NGT (Control)	ENSG00000134278	SPIRE1	6	6	24	0.0142621	0.080437	12	18	0.0531478	12.3811	spire type actin nucleation factor 1	18	12446512	12658134	-1
NGT (Control)	ENSG00000146006	LRRTM2	12	12	24	0.0142621	0.080437	18	6	0.22148	14.7912	leucine rich repeat transmembrane neuronal 2	5	138868921	138875368	-1
NGT (Control)	ENSG00000174407	MIR1-1HG	6	6	24	0.0142621	0.080437	12	18	0.292178	10.5165	MIR1-1 host gene	20	62550453	62570764	1
NGT (Control)	ENSG00000070770	CSNK2A2	18	6	24	0.0143197	0.0806292	24	6	0.0323038	19.1195	casein kinase 2 alpha 2	16	58157907	58198106	-1
NGT (Control)	ENSG00000102032	RENBP	18	6	24	0.0143197	0.0806292	24	6	0.270549	21.8102	renin binding protein	X	153935269	153944687	-1
NGT (Control)	ENSG00000137821	LRRC49	18	6	24	0.0143197	0.0806292	24	6	0.0155497	21.0675	leucine rich repeat containing 49	15	70853239	71053657	1
NGT (Control)	ENSG00000137869	CYP19A1	18	6	24	0.0143197	0.0806292	24	6	0.251111	0.394896	cytochrome P450 family 19 subfamily A member 1	15	51208057	51338601	-1
NGT (Control)	ENSG00000233230	AC079807.1	18	6	24	0.0143197	0.0806292	24	6	0.280953	23.4608	novel transcript	2	47905678	47907810	1
NGT (Control)	ENSG00000119922	IFIT2	12	6	24	0.0143284	0.0806292	18	24	0.0495436	18.0059	interferon induced protein with tetratricopeptide repeats 2	10	89283694	89309271	1
NGT (Control)	ENSG00000172986	GXYLT2	12	6	24	0.0143625	0.0806292	18	24	0.039849	16.8624	glucoside xylosyltransferase 2	3	72888046	72998138	1
NGT (Control)	ENSG00000061918	GUCY1B1	6	6	24	0.0143834	0.0806292	12	18	0.237007	8.23593	guanylate cyclase 1 soluble subunit beta 1	4	155758992	155807774	1
NGT (Control)	ENSG00000164946	FREM1	6	6	24	0.0143834	0.0806292	12	18	0.154734	8.50081	FRAS1 related extracellular matrix 1	9	14734666	14910995	-1
NGT (Control)	ENSG00000177943	MAMDC4	6	6	24	0.0143834	0.0806292	12	18	0.233154	7.54788	MAM domain containing 4	9	136850943	136860799	1
NGT (Control)	ENSG00000186615	KTN1-AS1	6	6	24	0.0143834	0.0806292	12	18	0.0746506	9.41861	KTN1 antisense RNA 1	14	55496786	55580888	-1
NGT (Control)	ENSG00000228444	AL137244.1	6	6	24	0.0143834	0.0806292	12	18	0.309804	10.2394	novel transcript, sense intronic to LMO7	13	75631271	75632135	1
NGT (Control)	ENSG00000250602	AC093535.1	6	6	24	0.0143834	0.0806292	12	18	0.310433	7.2371	novel transcript, antisense to GRAMD3	5	126372477	126509021	-1
NGT (Control)	ENSG00000255455	AP003486.1	6	6	24	0.0143834	0.0806292	12	18	0.207762	10.8185	novel transcript	11	130866254	130870247	-1
NGT (Control)	ENSG00000268798	AC027307.3	6	6	24	0.0143834	0.0806292	12	18	0.405022	9.44801	novel transcript	19	1440839	1441938	1
NGT (Control)	ENSG00000270130	AC068790.7	6	6	24	0.0143834	0.0806292	12	18	0.295407	11.1925	novel transcript, sense intronic to CCDC92	12	123960717	123961244	-1
NGT (Control)	ENSG00000273254	AF129075.3	6	6	24	0.0143834	0.0806292	12	18	0.417292	11.1034	novel transcript, antisense to USP16	21	29024255	29024890	-1
NGT (Control)	ENSG00000279233	AC122688.3	6	6	24	0.0143834	0.0806292	12	18	0.268367	7.43471	novel transcript	12	125138245	125141711	1
NGT (Control)	ENSG00000280007	AC008079.1	6	6	24	0.0143834	0.0806292	12	18	0.317398	8.56098	novel transcript, antisense to TUBA8	22	18110759	18131154	-1
NGT (Control)	ENSG00000280010	AP001350.2	6	6	24	0.0143834	0.0806292	12	18	0.301227	7.74067	TEC	11	58627435	58628528	1
NGT (Control)	ENSG00000210135	MT-TN	12	6	24	0.0143893	0.0806378	18	24	0.16668	10.8231	mitochondrially encoded tRNA-Asn (AAU/C)	MT	5657	5729	-1
NGT (Control)	ENSG00000107731	UNC5B	6	6	24	0.0144738	0.0810377	12	18	0.0812244	1.21661	unc-5 netrin receptor B	10	71212570	71302864	1
NGT (Control)	ENSG00000108773	KAT2A	6	6	24	0.0144738	0.0810377	12	18	0.0428906	9.26699	lysine acetyltransferase 2A	17	42113111	42121367	-1
NGT (Control)	ENSG00000170175	CHRNB1	6	6	24	0.0144738	0.0810377	12	18	0.0433565	11.4379	cholinergic receptor nicotinic beta 1 subunit	17	7445061	7457710	1
NGT (Control)	ENSG00000113721	PDGFRB	18	6	24	0.0144997	0.0811577	24	6	0.0551074	19.1287	platelet derived growth factor receptor beta	5	150113839	150155872	-1
NGT (Control)	ENSG00000102409	BEX4	18	12	24	0.0146134	0.081745	24	12	0.0599902	22.022	brain expressed X-linked 4	X	103215108	103217246	1
NGT (Control)	ENSG00000136160	EDNRB	18	12	24	0.0146134	0.081745	24	12	0.237364	22.7612	endothelin receptor type B	13	77895481	77975529	-1
NGT (Control)	ENSG00000188277	C15orf62	6	6	24	0.0146225	0.0817709	12	18	0.208143	6.47227	chromosome 15 open reading frame 62	15	40769980	40772449	1
NGT (Control)	ENSG00000117122	MFAP2	12	6	24	0.0147807	0.0824907	18	24	0.0345239	16.5343	microfibril associated protein 2	1	16974502	16980632	-1
NGT (Control)	ENSG00000138640	FAM13A	12	6	24	0.0147807	0.0824907	18	24	0.041597	13.5979	family with sequence similarity 13 member A	4	88725955	89111398	-1
NGT (Control)	ENSG00000144026	ZNF514	12	6	24	0.0147807	0.0824907	18	24	0.0664304	15.5415	zinc finger protein 514	2	95145000	95165413	-1
NGT (Control)	ENSG00000167483	NIBAN3	12	6	24	0.0147807	0.0824907	18	24	0.373019	14.9679	niban apoptosis regulator 3	19	17523301	17553839	1
NGT (Control)	ENSG00000224594	RPL29P19	12	6	24	0.0147807	0.0824907	18	24	0.204536	14.7238	ribosomal protein L29 pseudogene 19	8	48384590	48385049	1
NGT (Control)	ENSG00000251003	ZFPM2-AS1	12	6	24	0.0147807	0.0824907	18	24	0.23701	16.483	ZFPM2 antisense RNA 1	8	105546089	106060524	-1
NGT (Control)	ENSG00000058799	YIPF1	24	6	24	0.0148215	0.0824907	6	12	0.081067	4.64722	Yip1 domain family member 1	1	53851719	53889798	-1
NGT (Control)	ENSG00000063241	ISOC2	24	6	24	0.0148215	0.0824907	6	12	0.106751	2.47835	isochorismatase domain containing 2	19	55452985	55462343	-1
NGT (Control)	ENSG00000104936	DMPK	24	6	24	0.0148215	0.0824907	6	12	0.060919	1.93053	DM1 protein kinase	19	45769709	45782552	-1
NGT (Control)	ENSG00000110651	CD81	24	6	24	0.0148215	0.0824907	6	12	0.039482	0.303309	CD81 molecule	11	2376177	2397397	1
NGT (Control)	ENSG00000122390	NAA60	24	6	24	0.0148215	0.0824907	6	12	0.0462592	3.16476	N-alpha-acetyltransferase 60, NatF catalytic subunit	16	3443649	3486953	1
NGT (Control)	ENSG00000124762	CDKN1A	24	6	24	0.0148215	0.0824907	6	12	0.0522292	0.497652	cyclin dependent kinase inhibitor 1A	6	36676460	36687337	1
NGT (Control)	ENSG00000137074	APTX	24	6	24	0.0148215	0.0824907	6	12	0.0490465	3.57008	aprataxin	9	32886601	33025130	-1
NGT (Control)	ENSG00000183508	TENT5C	24	6	24	0.0148215	0.0824907	6	12	0.230027	3.28611	terminal nucleotidyltransferase 5C	1	117606048	117628389	1
NGT (Control)	ENSG00000196411	EPHB4	24	6	24	0.0148215	0.0824907	6	12	0.0535811	2.39777	EPH receptor B4	7	100802565	100827523	-1
NGT (Control)	ENSG00000152904	GGPS1	12	6	24	0.0148315	0.0824907	18	24	0.0637372	16.0591	geranylgeranyl diphosphate synthase 1	1	235327350	235344532	1
NGT (Control)	ENSG00000224051	CPTP	18	12	24	0.0148315	0.0824907	24	12	0.136585	2.9525	ceramide-1-phosphate transfer protein	1	1324756	1328896	1
NGT (Control)	ENSG00000244515	KRT18P34	6	6	24	0.0148315	0.0824907	12	18	0.411022	9.53293	keratin 18 pseudogene 34	3	157162663	157163932	-1
NGT (Control)	ENSG00000125447	GGA3	18	6	24	0.0148758	0.0826376	24	6	0.0597664	21.2035	golgi associated, gamma adaptin ear containing, ARF binding protein 3	17	75236599	75262363	-1
NGT (Control)	ENSG00000161048	NAPEPLD	18	6	24	0.0148758	0.0826376	24	6	0.0295936	18.0201	N-acyl phosphatidylethanolamine phospholipase D	7	103099776	103149560	-1
NGT (Control)	ENSG00000198369	SPRED2	18	6	24	0.0148758	0.0826376	24	6	0.0827966	19.0269	sprouty related EVH1 domain containing 2	2	65310851	65432637	-1
NGT (Control)	ENSG00000222011	FAM185A	18	6	24	0.0148758	0.0826376	24	6	0.0916805	19.8581	family with sequence similarity 185 member A	7	102748971	102809225	1
NGT (Control)	ENSG00000151090	THRB	12	6	24	0.0149117	0.082812	18	24	0.0793019	14.1286	thyroid hormone receptor beta	3	24117153	24495756	-1
NGT (Control)	ENSG00000144681	STAC	12	12	24	0.0149749	0.083106	18	6	0.079486	18.2046	SH3 and cysteine rich domain	3	36380344	36548007	1
NGT (Control)	ENSG00000104231	ZFAND1	18	6	24	0.0149871	0.083106	24	6	0.0540973	19.4988	zinc finger AN1-type containing 1	8	81701334	81732903	-1
NGT (Control)	ENSG00000105792	CFAP69	18	6	24	0.0149871	0.083106	24	6	0.0896048	18.4557	cilia and flagella associated protein 69	7	90245174	90311063	1
NGT (Control)	ENSG00000145911	N4BP3	18	6	24	0.0149871	0.083106	24	6	0.164612	21.5741	NEDD4 binding protein 3	5	178113532	178126081	1
NGT (Control)	ENSG00000185201	IFITM2	18	6	24	0.0149871	0.083106	24	6	0.056312	21.6726	interferon induced transmembrane protein 2	11	307631	315272	1
NGT (Control)	ENSG00000128000	ZNF780B	6	12	24	0.0150895	0.0834985	12	24	0.0781484	15.0418	zinc finger protein 780B	19	40028260	40056231	-1
NGT (Control)	ENSG00000158691	ZSCAN12	18	12	24	0.0150895	0.0834985	24	12	0.0380608	21.4523	zinc finger and SCAN domain containing 12	6	28378955	28399734	-1
NGT (Control)	ENSG00000167232	ZNF91	6	12	24	0.0150895	0.0834985	12	24	0.103902	13.454	zinc finger protein 91	19	23304991	23395471	-1
NGT (Control)	ENSG00000182903	ZNF721	6	12	24	0.0150895	0.0834985	12	24	0.166409	14.0574	zinc finger protein 721	4	425815	499156	-1
NGT (Control)	ENSG00000183340	JRKL	6	12	24	0.0150895	0.0834985	12	24	0.137011	14.2379	JRK like	11	96389989	96507574	1
NGT (Control)	ENSG00000198740	ZNF652	6	12	24	0.0150895	0.0834985	12	24	0.0848405	12.8683	zinc finger protein 652	17	49289206	49362473	-1
NGT (Control)	ENSG00000272849	AC084018.1	6	12	24	0.0150895	0.0834985	12	24	0.400191	9.4899	novel transcript	12	121797511	121801972	1
NGT (Control)	ENSG00000213782	DDX47	12	12	24	0.0151	0.0835062	18	6	0.201468	19.7678	DEAD-box helicase 47	12	12813316	12829981	1
NGT (Control)	ENSG00000281469	AC019226.1	6	12	24	0.0151	0.0835062	12	24	0.65163	14.3645	TEC	2	148044380	148044894	1
NGT (Control)	ENSG00000226266	AC009961.1	18	6	24	0.0151168	0.0835743	24	6	0.140984	20.5578	novel transcript	2	159670708	159712435	-1
NGT (Control)	ENSG00000118407	FILIP1	12	6	24	0.0151994	0.0840058	18	24	0.12024	15.3884	filamin A interacting protein 1	6	75291859	75493800	-1
NGT (Control)	ENSG00000135437	RDH5	24	6	24	0.0153161	0.0845749	6	12	0.101604	3.77212	retinol dehydrogenase 5	12	55720367	55724705	1
NGT (Control)	ENSG00000145358	DDIT4L	24	6	24	0.0153161	0.0845749	6	12	0.0814596	3.52802	DNA damage inducible transcript 4 like	4	100185870	100190782	-1
NGT (Control)	ENSG00000211450	SELENOH	24	6	24	0.0153161	0.0845749	6	12	0.128262	23.745	selenoprotein H	11	57741250	57743554	1
NGT (Control)	ENSG00000116857	TMEM9	24	6	24	0.0154136	0.0848786	6	12	0.0263873	4.03848	transmembrane protein 9	1	201134772	201171574	-1
NGT (Control)	ENSG00000120885	CLU	24	6	24	0.0154908	0.0848786	6	12	0.0655762	23.0315	clusterin	8	27596917	27614700	-1
NGT (Control)	ENSG00000185847	LINC01405	24	6	24	0.0154908	0.0848786	6	12	0.259207	8.20655	long intergenic non-protein coding RNA 1405	12	110934590	110959093	1
NGT (Control)	ENSG00000107518	ATRNL1	6	6	24	0.015515	0.0848786	12	18	0.230766	8.59253	attractin like 1	10	115093365	115948999	1
NGT (Control)	ENSG00000147606	SLC26A7	6	6	24	0.015515	0.0848786	12	18	0.228999	8.67414	solute carrier family 26 member 7	8	91209494	91398155	1
NGT (Control)	ENSG00000204248	COL11A2	6	6	24	0.015515	0.0848786	12	18	0.363516	9.58869	collagen type XI alpha 2 chain	6	33162681	33192499	-1
NGT (Control)	ENSG00000132932	ATP8A2	24	12	24	0.0155293	0.0848786	6	18	0.274805	6.15711	ATPase phospholipid transporting 8A2	13	25371974	26025851	1
NGT (Control)	ENSG00000179743	AL450998.2	24	12	24	0.0155293	0.0848786	6	18	0.283304	5.38054	novel transcript	1	15834474	15848147	-1
NGT (Control)	ENSG00000185049	NELFA	24	12	24	0.0155293	0.0848786	6	18	0.0901	3.39338	negative elongation factor complex member A	4	1982717	2041903	-1
NGT (Control)	ENSG00000266852	MIR4482	24	12	24	0.0155293	0.0848786	6	18	0.521502	3.08047	microRNA 4482	10	104268336	104268405	-1
NGT (Control)	ENSG00000273270	AC090114.2	24	12	24	0.0155293	0.0848786	6	18	0.264061	5.81663	novel transcript	7	128524016	128531069	-1
NGT (Control)	ENSG00000006016	CRLF1	18	12	24	0.015541	0.0848786	24	12	0.0854214	1.83011	cytokine receptor like factor 1	19	18572220	18607741	-1
NGT (Control)	ENSG00000065970	FOXJ2	18	12	24	0.015541	0.0848786	24	12	0.0901785	23.4093	forkhead box J2	12	8032716	8055517	1
NGT (Control)	ENSG00000103202	NME4	18	12	24	0.015541	0.0848786	24	12	0.0674725	1.93412	NME/NM23 nucleoside diphosphate kinase 4	16	396725	410367	1
NGT (Control)	ENSG00000105254	TBCB	18	12	24	0.015541	0.0848786	24	12	0.0904473	2.40281	tubulin folding cofactor B	19	36114289	36125947	1
NGT (Control)	ENSG00000117501	MROH9	6	12	24	0.015541	0.0848786	12	24	0.544329	10.3108	maestro heat like repeat family member 9	1	170935471	171064765	1
NGT (Control)	ENSG00000130734	ATG4D	18	12	24	0.015541	0.0848786	24	12	0.107047	1.57645	autophagy related 4D cysteine peptidase	19	10543895	10553418	1
NGT (Control)	ENSG00000135773	CAPN9	6	12	24	0.015541	0.0848786	12	24	0.403915	14.0633	calpain 9	1	230747384	230802003	1
NGT (Control)	ENSG00000140548	ZNF710	18	12	24	0.015541	0.0848786	24	12	0.0920218	23.0375	zinc finger protein 710	15	90001324	90082206	1
NGT (Control)	ENSG00000145293	ENOPH1	18	12	24	0.015541	0.0848786	24	12	0.0472369	1.69648	enolase-phosphatase 1	4	82430590	82461177	1
NGT (Control)	ENSG00000145592	RPL37	18	12	24	0.015541	0.0848786	24	12	0.0565035	23.7173	ribosomal protein L37	5	40825262	40835222	-1
NGT (Control)	ENSG00000145757	SPATA9	6	12	24	0.015541	0.0848786	12	24	0.432276	11.8566	spermatogenesis associated 9	5	95652181	95698711	-1
NGT (Control)	ENSG00000148053	NTRK2	6	12	24	0.015541	0.0848786	12	24	0.447152	9.59421	neurotrophic receptor tyrosine kinase 2	9	84668551	85027070	1
NGT (Control)	ENSG00000152413	HOMER1	6	12	24	0.015541	0.0848786	12	24	0.0951937	13.0275	homer scaffold protein 1	5	79372636	79514134	-1
NGT (Control)	ENSG00000160695	VPS11	18	12	24	0.015541	0.0848786	24	12	0.0501995	23.5095	VPS11 core subunit of CORVET and HOPS complexes	11	119067692	119081978	1
NGT (Control)	ENSG00000162599	NFIA	6	12	24	0.015541	0.0848786	12	24	0.0858225	11.9915	nuclear factor I A	1	60865259	61462788	1
NGT (Control)	ENSG00000163029	SMC6	6	12	24	0.015541	0.0848786	12	24	0.0892937	13.9311	structural maintenance of chromosomes 6	2	17663812	17800242	-1
NGT (Control)	ENSG00000164587	RPS14	18	12	24	0.015541	0.0848786	24	12	0.0741485	1.48437	ribosomal protein S14	5	150442635	150449739	-1
NGT (Control)	ENSG00000167461	RAB8A	18	12	24	0.015541	0.0848786	24	12	0.0896775	2.78052	RAB8A, member RAS oncogene family	19	16111889	16134234	1
NGT (Control)	ENSG00000172943	PHF8	6	12	24	0.015541	0.0848786	12	24	0.104919	8.96956	PHD finger protein 8	X	53936676	54048958	-1
NGT (Control)	ENSG00000185658	BRWD1	6	12	24	0.015541	0.0848786	12	24	0.0940549	13.3615	bromodomain and WD repeat domain containing 1	21	39184176	39321559	-1
NGT (Control)	ENSG00000197756	RPL37A	18	12	24	0.015541	0.0848786	24	12	0.0704492	0.590293	ribosomal protein L37a	2	216498825	216579180	1
NGT (Control)	ENSG00000198265	HELZ	6	12	24	0.015541	0.0848786	12	24	0.0739692	12.613	helicase with zinc finger	17	67070444	67245989	-1
NGT (Control)	ENSG00000201793	RN7SKP9	18	12	24	0.015541	0.0848786	24	12	0.458721	2.15597	RN7SK pseudogene 9	13	99205708	99206006	1
NGT (Control)	ENSG00000207523	SNORA66	18	12	24	0.015541	0.0848786	24	12	0.266051	22.4851	small nucleolar RNA, H/ACA box 66	1	92840719	92840851	1
NGT (Control)	ENSG00000237491	LINC01409	6	12	24	0.015541	0.0848786	12	24	0.42412	11.4077	long intergenic non-protein coding RNA 1409	1	778747	810065	1
NGT (Control)	ENSG00000277879	AL391988.1	6	12	24	0.015541	0.0848786	12	24	0.530425	9.35059	novel transcript, antisense to SLC18A2	10	117267116	117268668	-1
NGT (Control)	ENSG00000090432	MUL1	18	12	24	0.0156539	0.0848928	24	12	0.0377426	1.99002	mitochondrial E3 ubiquitin protein ligase 1	1	20499448	20508151	-1
NGT (Control)	ENSG00000101665	SMAD7	6	12	24	0.0156539	0.0848928	12	24	0.083996	9.05267	SMAD family member 7	18	48919853	48952052	-1
NGT (Control)	ENSG00000118193	KIF14	6	12	24	0.0156539	0.0848928	12	24	0.257189	11.1716	kinesin family member 14	1	200551497	200620751	-1
NGT (Control)	ENSG00000119203	CPSF3	6	12	24	0.0156539	0.0848928	12	24	0.0705899	11.1642	cleavage and polyadenylation specific factor 3	2	9423651	9473101	1
NGT (Control)	ENSG00000131711	MAP1B	6	12	24	0.0156539	0.0848928	12	24	0.103852	12.249	microtubule associated protein 1B	5	72107234	72209565	1
NGT (Control)	ENSG00000147118	ZNF182	6	12	24	0.0156539	0.0848928	12	24	0.122377	13.0182	zinc finger protein 182	X	47974851	48003989	-1
NGT (Control)	ENSG00000147697	GSDMC	18	12	24	0.0156539	0.0848928	24	12	0.516494	0.911845	gasdermin C	8	129748196	129786624	-1
NGT (Control)	ENSG00000148908	RGS10	18	12	24	0.0156539	0.0848928	24	12	0.0618291	23.3399	regulator of G protein signaling 10	10	119499817	119542719	-1
NGT (Control)	ENSG00000153827	TRIP12	6	12	24	0.0156539	0.0848928	12	24	0.0355216	11.5537	thyroid hormone receptor interactor 12	2	229763838	229923239	-1
NGT (Control)	ENSG00000171169	NAIF1	18	12	24	0.0156539	0.0848928	24	12	0.0662569	0.419306	nuclear apoptosis inducing factor 1	9	128061233	128068206	-1
NGT (Control)	ENSG00000173852	DPY19L1	6	12	24	0.0156539	0.0848928	12	24	0.0549021	11.0506	dpy-19 like C-mannosyltransferase 1	7	34928876	35038271	-1
NGT (Control)	ENSG00000174165	ZDHHC24	18	12	24	0.0156539	0.0848928	24	12	0.11942	1.20974	zinc finger DHHC-type containing 24	11	66520637	66546235	-1
NGT (Control)	ENSG00000178691	SUZ12	6	12	24	0.0156539	0.0848928	12	24	0.0758498	12.7575	SUZ12 polycomb repressive complex 2 subunit	17	31937007	32001038	1
NGT (Control)	ENSG00000178982	EIF3K	18	12	24	0.0156539	0.0848928	24	12	0.0610228	1.46754	eukaryotic translation initiation factor 3 subunit K	19	38619082	38636955	1
NGT (Control)	ENSG00000179978	NAIPP2	6	12	24	0.0156539	0.0848928	12	24	0.53096	11.9676	NAIP pseudogene 2	5	70094659	70128434	-1
NGT (Control)	ENSG00000182944	EWSR1	6	12	24	0.0156539	0.0848928	12	24	0.0398002	12.4087	EWS RNA binding protein 1	22	29268009	29300525	1
NGT (Control)	ENSG00000184205	TSPYL2	6	12	24	0.0156539	0.0848928	12	24	0.118069	11.0212	TSPY like 2	X	53082367	53088540	1
NGT (Control)	ENSG00000221866	PLXNA4	6	12	24	0.0156539	0.0848928	12	24	0.361603	13.0399	plexin A4	7	132123332	132648688	-1
NGT (Control)	ENSG00000243302	AC018638.4	6	12	24	0.0156539	0.0848928	12	24	0.3592	12.7093	novel pseudogene	7	128651185	128652334	1
NGT (Control)	ENSG00000272077	AC124045.1	6	12	24	0.0156539	0.0848928	12	24	0.331472	14.0861	novel transcript	3	44667412	44669364	1
NGT (Control)	ENSG00000272168	CASC15	6	12	24	0.0156539	0.0848928	12	24	0.103707	11.5093	cancer susceptibility 15	6	21664185	22654455	1
NGT (Control)	ENSG00000273129	PACERR	6	12	24	0.0156539	0.0848928	12	24	0.419482	13.5454	PTGS2 antisense NFKB1 complex-mediated expression regulator RNA	1	186680622	186681446	1
NGT (Control)	ENSG00000274602	PI4KAP1	6	12	24	0.0156539	0.0848928	12	24	0.214818	12.5053	phosphatidylinositol 4-kinase alpha pseudogene 1	22	18533646	18577968	-1
NGT (Control)	ENSG00000280367	AP002364.1	6	12	24	0.0156539	0.0848928	12	24	0.43996	11.9796	novel transcript	11	90223153	90226538	1
NGT (Control)	ENSG00000100478	AP4S1	24	6	24	0.0156763	0.0849646	6	12	0.0591384	1.85466	adaptor related protein complex 4 subunit sigma 1	14	31025106	31130996	1
NGT (Control)	ENSG00000169129	AFAP1L2	24	6	24	0.0156763	0.0849646	6	12	0.167548	3.68325	actin filament associated protein 1 like 2	10	114294824	114404756	-1
NGT (Control)	ENSG00000278709	NKILA	24	12	24	0.0156956	0.0850441	6	18	0.470236	6.09687	NF-kappaB interacting lncRNA	20	57710156	57712780	1
NGT (Control)	ENSG00000154153	RETREG1	6	12	24	0.0157652	0.0853965	12	24	0.0977024	14.8681	reticulophagy regulator 1	5	16473038	16617058	-1
NGT (Control)	ENSG00000155011	DKK2	24	12	24	0.0159491	0.086134	6	18	0.424193	6.90377	dickkopf WNT signaling pathway inhibitor 2	4	106921802	107283806	-1
NGT (Control)	ENSG00000163703	CRELD1	24	12	24	0.0159491	0.086134	6	18	0.059216	2.95081	cysteine rich with EGF like domains 1	3	9933816	9945406	1
NGT (Control)	ENSG00000172375	C2CD2L	24	12	24	0.0159491	0.086134	6	18	0.0867357	8.25199	C2CD2 like	11	119102198	119118544	1
NGT (Control)	ENSG00000173698	ADGRG2	24	12	24	0.0159491	0.086134	6	18	0.437347	7.97939	adhesion G protein-coupled receptor G2	X	18989307	19122637	-1
NGT (Control)	ENSG00000198680	TUSC1	24	12	24	0.0159491	0.086134	6	18	0.126648	3.2033	tumor suppressor candidate 1	9	25676389	25678440	-1
NGT (Control)	ENSG00000204316	MRPL38	24	12	24	0.0159491	0.086134	6	18	0.335602	3.92553	mitochondrial ribosomal protein L38	17	75898644	75905093	-1
NGT (Control)	ENSG00000225975	LINC01534	24	12	24	0.0159491	0.086134	6	18	0.406957	3.04005	long intergenic non-protein coding RNA 1534	19	36682636	36687449	-1
NGT (Control)	ENSG00000267858	MZF1-AS1	24	12	24	0.0159491	0.086134	6	18	0.224106	8.60045	MZF1 antisense RNA 1	19	58559129	58574797	1
NGT (Control)	ENSG00000095321	CRAT	18	12	24	0.0159877	0.086134	24	12	0.0740154	23.9968	carnitine O-acetyltransferase	9	129094794	129111189	-1
NGT (Control)	ENSG00000145214	DGKQ	18	12	24	0.0159877	0.086134	24	12	0.106374	2.38273	diacylglycerol kinase theta	4	958887	986895	-1
NGT (Control)	ENSG00000162591	MEGF6	18	12	24	0.0159877	0.086134	24	12	0.160142	1.2019	multiple EGF like domains 6	1	3487951	3611508	-1
NGT (Control)	ENSG00000184216	IRAK1	18	12	24	0.0159877	0.086134	24	12	0.0769705	2.39484	interleukin 1 receptor associated kinase 1	X	154010506	154019902	-1
NGT (Control)	ENSG00000204070	SYS1	18	12	24	0.0159877	0.086134	24	12	0.0307636	1.40503	SYS1 golgi trafficking protein	20	45361937	45376798	1
NGT (Control)	ENSG00000055917	PUM2	12	12	24	0.0160185	0.086134	18	6	0.0630776	15.6178	pumilio RNA binding family member 2	2	20248691	20352234	-1
NGT (Control)	ENSG00000072778	ACADVL	24	12	24	0.0160185	0.086134	6	18	0.0660105	3.86064	acyl-CoA dehydrogenase very long chain	17	7217125	7225266	1
NGT (Control)	ENSG00000105011	ASF1B	24	12	24	0.0160185	0.086134	6	18	0.266067	8.1268	anti-silencing function 1B histone chaperone	19	14119512	14136613	-1
NGT (Control)	ENSG00000130958	SLC35D2	24	12	24	0.0160185	0.086134	6	18	0.0618895	4.85367	solute carrier family 35 member D2	9	96313444	96383711	-1
NGT (Control)	ENSG00000156642	NPTN	24	12	24	0.0160185	0.086134	6	18	0.0566724	5.17161	neuroplastin	15	73560014	73634134	-1
NGT (Control)	ENSG00000166224	SGPL1	24	12	24	0.0160185	0.086134	6	18	0.0584359	6.55323	sphingosine-1-phosphate lyase 1	10	70815948	70881184	1
NGT (Control)	ENSG00000166851	PLK1	24	12	24	0.0160185	0.086134	6	18	0.269443	8.51883	polo like kinase 1	16	23677656	23690367	1
NGT (Control)	ENSG00000173207	CKS1B	24	12	24	0.0160185	0.086134	6	18	0.10666	5.71962	CDC28 protein kinase regulatory subunit 1B	1	154974653	154979251	1
NGT (Control)	ENSG00000125414	MYH2	6	6	24	0.0160272	0.086134	12	18	0.117561	12.5374	myosin heavy chain 2	17	10521148	10549700	-1
NGT (Control)	ENSG00000138942	RNF185	24	6	24	0.0160272	0.086134	6	12	0.028857	23.7368	ring finger protein 185	22	31160182	31207019	1
NGT (Control)	ENSG00000171004	HS6ST2	12	6	24	0.0160272	0.086134	18	24	0.298068	10.9837	heparan sulfate 6-O-sulfotransferase 2	X	132626016	132961395	-1
NGT (Control)	ENSG00000173992	CCS	24	6	24	0.0160272	0.086134	6	12	0.0885496	22.9427	copper chaperone for superoxide dismutase	11	66593153	66606019	1
NGT (Control)	ENSG00000178988	MRFAP1L1	24	6	24	0.0160272	0.086134	6	12	0.0408878	1.1446	Morf4 family associated protein 1 like 1	4	6707701	6709865	-1
NGT (Control)	ENSG00000278156	TSC22D1-AS1	6	6	24	0.0160272	0.086134	12	18	0.200282	9.91297	TSC22D1 antisense RNA 1	13	44575893	44580432	1
NGT (Control)	ENSG00000013392	RWDD2A	18	6	24	0.0160591	0.0861799	24	6	0.0324015	20.9417	RWD domain containing 2A	6	83193357	83198935	1
NGT (Control)	ENSG00000117791	MTARC2	18	6	24	0.0160591	0.0861799	24	6	0.100842	21.416	mitochondrial amidoxime reducing component 2	1	220748225	220784815	1
NGT (Control)	ENSG00000160208	RRP1B	18	6	24	0.0160591	0.0861799	24	6	0.0339459	20.3112	ribosomal RNA processing 1B	21	43659560	43696079	1
NGT (Control)	ENSG00000163131	CTSS	18	6	24	0.0160591	0.0861799	24	6	0.0866923	22.4	cathepsin S	1	150730188	150765792	-1
NGT (Control)	ENSG00000243701	DUBR	18	6	24	0.0160591	0.0861799	24	6	0.0475236	18.1153	DPPA2 upstream binding RNA	3	107220744	107348464	1
NGT (Control)	ENSG00000249526	AC008667.1	6	12	24	0.0161113	0.0863995	12	24	0.455081	11.8943	novel transcript	5	139684645	139745010	1
NGT (Control)	ENSG00000089094	KDM2B	6	6	24	0.0161467	0.0863995	12	18	0.0522135	9.03737	lysine demethylase 2B	12	121429096	121581023	-1
NGT (Control)	ENSG00000106829	TLE4	6	6	24	0.0161467	0.0863995	12	18	0.023815	11.9377	TLE family member 4, transcriptional corepressor	9	79571773	79726882	1
NGT (Control)	ENSG00000146757	ZNF92	6	6	24	0.0161467	0.0863995	12	18	0.0699274	11.6009	zinc finger protein 92	7	65373799	65401136	1
NGT (Control)	ENSG00000157315	TMED6	6	6	24	0.0161467	0.0863995	12	18	0.336192	10.7527	transmembrane p24 trafficking protein 6	16	69343250	69351786	-1
NGT (Control)	ENSG00000162882	HAAO	6	6	24	0.0161467	0.0863995	12	18	0.33342	6.69227	3-hydroxyanthranilate 3,4-dioxygenase	2	42767089	42792593	-1
NGT (Control)	ENSG00000205085	FAM71F2	6	6	24	0.0161467	0.0863995	12	18	0.183268	9.14764	family with sequence similarity 71 member F2	7	128672288	128687872	1
NGT (Control)	ENSG00000214106	PAXIP1-AS2	6	6	24	0.0161467	0.0863995	12	18	0.113364	12.6888	PAXIP1 antisense RNA 2	7	154928460	154952188	1
NGT (Control)	ENSG00000246366	LACTB2-AS1	6	6	24	0.0161467	0.0863995	12	18	0.405808	9.8663	LACTB2 antisense RNA 1	8	70608577	70663279	1
NGT (Control)	ENSG00000249577	AC010424.1	6	6	24	0.0161467	0.0863995	12	18	0.350096	10.9082	ARP3 actin-related protein 3 homolog (yeast) pseudogene	5	127465822	127466118	1
NGT (Control)	ENSG00000183111	ARHGEF37	12	6	24	0.016179	0.086431	18	24	0.12836	14.1585	Rho guanine nucleotide exchange factor 37	5	149551947	149634968	1
NGT (Control)	ENSG00000273136	NBPF26	12	6	24	0.016179	0.086431	18	24	0.121079	15.7416	NBPF member 26	1	120723949	120842110	1
NGT (Control)	ENSG00000075275	CELSR1	6	6	24	0.0161807	0.086431	12	18	0.191876	6.24911	cadherin EGF LAG seven-pass G-type receptor 1	22	46360834	46537600	-1
NGT (Control)	ENSG00000173662	TAS1R1	6	6	24	0.0161807	0.086431	12	18	0.173742	8.05265	taste 1 receptor member 1	1	6555307	6579755	1
NGT (Control)	ENSG00000197536	IRF1-AS1	6	6	24	0.0161807	0.086431	12	18	0.0922369	10.9568	IRF1 antisense RNA 1	5	132410636	132488702	1
NGT (Control)	ENSG00000212993	POU5F1B	6	6	24	0.0161807	0.086431	12	18	0.226313	11.4955	POU class 5 homeobox 1B	8	127322183	127420066	1
NGT (Control)	ENSG00000033800	PIAS1	12	12	24	0.0162187	0.0865842	18	6	0.0826484	15.4881	protein inhibitor of activated STAT 1	15	68054179	68198603	1
NGT (Control)	ENSG00000143801	PSEN2	24	6	24	0.0162187	0.0865842	6	12	0.0485594	19.2101	presenilin 2	1	226870184	226896105	1
NGT (Control)	ENSG00000107362	ABHD17B	18	12	24	0.0162758	0.0867884	24	12	0.0348949	23.7483	abhydrolase domain containing 17B	9	71862452	71910931	-1
NGT (Control)	ENSG00000118579	MED28	18	12	24	0.0162758	0.0867884	24	12	0.0319569	23.3325	mediator complex subunit 28	4	17614641	17634105	1
NGT (Control)	ENSG00000137161	CNPY3	18	12	24	0.0162758	0.0867884	24	12	0.0464249	23.8404	canopy FGF signaling regulator 3	6	42929192	42939294	1
NGT (Control)	ENSG00000272047	GTF2H5	18	12	24	0.0162758	0.0867884	24	12	0.0440191	23.5191	general transcription factor IIH subunit 5	6	158168350	158199344	1
NGT (Control)	ENSG00000264943	SH3GL1P2	6	6	24	0.0162995	0.0868902	12	18	0.36274	11.5575	SH3 domain containing GRB2 like 1, endophilin A2 pseudogene 2	17	30624413	30625494	1
NGT (Control)	ENSG00000020129	NCDN	24	6	24	0.0163749	0.087041	6	12	0.0431618	2.7512	neurochondrin	1	35557473	35567274	1
NGT (Control)	ENSG00000101115	SALL4	24	6	24	0.0163749	0.087041	6	12	0.26043	4.4828	spalt like transcription factor 4	20	51782331	51802521	-1
NGT (Control)	ENSG00000110057	UNC93B1	24	6	24	0.0163749	0.087041	6	12	0.118495	0.0322524	unc-93 homolog B1, TLR signaling regulator	11	67991100	68004982	-1
NGT (Control)	ENSG00000126457	PRMT1	24	6	24	0.0163749	0.087041	6	12	0.0597611	3.20592	protein arginine methyltransferase 1	19	49675786	49689029	1
NGT (Control)	ENSG00000153029	MR1	24	6	24	0.0163749	0.087041	6	12	0.0197568	3.1966	major histocompatibility complex, class I-related	1	181033425	181061938	1
NGT (Control)	ENSG00000159692	CTBP1	24	6	24	0.0163749	0.087041	6	12	0.0627716	1.84049	C-terminal binding protein 1	4	1211448	1249953	-1
NGT (Control)	ENSG00000174276	ZNHIT2	24	6	24	0.0163749	0.087041	6	12	0.163891	1.4062	zinc finger HIT-type containing 2	11	65116403	65117701	-1
NGT (Control)	ENSG00000197858	GPAA1	24	6	24	0.0163749	0.087041	6	12	0.0851581	1.43112	glycosylphosphatidylinositol anchor attachment 1	8	144082590	144086216	1
NGT (Control)	ENSG00000215256	DHRS4-AS1	24	6	24	0.0163749	0.087041	6	12	0.0344424	15.7972	DHRS4 antisense RNA 1	14	23938219	24052555	-1
NGT (Control)	ENSG00000264350	SNRPGP2	24	6	24	0.0163749	0.087041	6	12	0.387792	0.943469	small nuclear ribonucleoprotein polypeptide G pseudogene 2	18	54406889	54407114	-1
NGT (Control)	ENSG00000231908	IDH1-AS1	6	6	24	0.0164382	0.0873245	12	18	0.337885	10.7895	IDH1 antisense RNA 1	2	208255247	208256181	1
NGT (Control)	ENSG00000277969	AC006449.7	6	6	24	0.0164382	0.0873245	12	18	0.190455	8.8622	novel transcript	17	38702452	38704747	1
NGT (Control)	ENSG00000178605	GTPBP6	18	12	24	0.0164424	0.0873245	24	12	0.105724	1.55452	GTP binding protein 6 (putative)	X	304529	318819	-1
NGT (Control)	ENSG00000135519	KCNH3	24	6	24	0.0165398	0.0878164	6	12	0.424067	1.83799	potassium voltage-gated channel subfamily H member 3	12	49539030	49558337	1
NGT (Control)	ENSG00000143847	PPFIA4	18	6	24	0.0166126	0.0881522	24	6	0.0245139	18.3067	PTPRF interacting protein alpha 4	1	203026498	203078740	1
NGT (Control)	ENSG00000171862	PTEN	18	6	24	0.0166126	0.0881522	24	6	0.0296118	15.212	phosphatase and tensin homolog	10	87863625	87971930	1
NGT (Control)	ENSG00000110911	SLC11A2	24	6	24	0.0166559	0.0883485	6	12	0.0109076	5.78285	solute carrier family 11 member 2	12	50979401	51028566	-1
NGT (Control)	ENSG00000116199	FAM20B	6	6	24	0.0167011	0.0883485	12	18	0.00309569	15.7908	FAM20B glycosaminoglycan xylosylkinase	1	179025804	179076567	1
NGT (Control)	ENSG00000111670	GNPTAB	18	6	24	0.0167063	0.0883485	24	6	0.0395192	19.5942	N-acetylglucosamine-1-phosphate transferase subunits alpha and beta	12	101745499	101830959	-1
NGT (Control)	ENSG00000114737	CISH	18	6	24	0.0167063	0.0883485	24	6	0.212218	1.52753	cytokine inducible SH2 containing protein	3	50606490	50611831	-1
NGT (Control)	ENSG00000157837	SPPL3	18	6	24	0.0167063	0.0883485	24	6	0.0730035	20.4247	signal peptide peptidase like 3	12	120762510	120904358	-1
NGT (Control)	ENSG00000173535	TNFRSF10C	18	6	24	0.0167063	0.0883485	24	6	0.212687	22.9057	TNF receptor superfamily member 10c	8	23102921	23117445	1
NGT (Control)	ENSG00000196531	NACA	18	6	24	0.0167063	0.0883485	24	6	0.0366977	21.206	nascent polypeptide associated complex subunit alpha	12	56712427	56731628	-1
NGT (Control)	ENSG00000224536	AC096677.1	18	6	24	0.0167063	0.0883485	24	6	0.359992	20.6483	novel transcript	1	201507241	201534784	1
NGT (Control)	ENSG00000267416	AC025048.4	18	6	24	0.0167063	0.0883485	24	6	0.32609	22.6938	novel transcript	17	60079309	60088695	1
NGT (Control)	ENSG00000141519	CCDC40	6	6	24	0.0167073	0.0883485	12	18	0.0933212	3.73102	coiled-coil domain containing 40	17	80036632	80100613	1
NGT (Control)	ENSG00000204442	FAM155A	6	12	24	0.0167073	0.0883485	12	24	0.279114	14.3856	family with sequence similarity 155 member A	13	107163510	107867496	-1
NGT (Control)	ENSG00000003249	DBNDD1	12	6	24	0.0167165	0.0883485	18	24	0.268461	16.1552	dysbindin domain containing 1	16	90004871	90020128	-1
NGT (Control)	ENSG00000115020	PIKFYVE	12	6	24	0.0167165	0.0883485	18	24	0.0603223	15.5524	phosphoinositide kinase, FYVE-type zinc finger containing	2	208266255	208358746	1
NGT (Control)	ENSG00000163660	CCNL1	12	6	24	0.0167165	0.0883485	18	24	0.083578	13.8214	cyclin L1	3	157146508	157160760	-1
NGT (Control)	ENSG00000134769	DTNA	18	6	24	0.0167608	0.0885108	24	6	0.0219399	18.5668	dystrobrevin alpha	18	34493290	34891844	1
NGT (Control)	ENSG00000186998	EMID1	18	6	24	0.0167608	0.0885108	24	6	0.167268	20.6037	EMI domain containing 1	22	29205896	29259597	1
NGT (Control)	ENSG00000186184	POLR1D	18	6	24	0.0167616	0.0885108	24	6	0.0660875	20.3948	RNA polymerase I and III subunit D	13	27620742	27744237	1
NGT (Control)	ENSG00000144852	NR1I2	12	6	24	0.0168922	0.0891494	18	24	0.484525	12.0446	nuclear receptor subfamily 1 group I member 2	3	119780484	119818485	1
NGT (Control)	ENSG00000214562	NUTM2D	12	6	24	0.0168922	0.0891494	18	24	0.259009	10.2839	NUT family member 2D	10	87357668	87370695	1
NGT (Control)	ENSG00000099290	WASHC2A	12	12	24	0.0169163	0.0891508	18	6	0.0573843	16.3586	WASH complex subunit 2A	10	50067888	50133509	1
NGT (Control)	ENSG00000115904	SOS1	12	12	24	0.0169163	0.0891508	18	6	0.0936109	16.6016	SOS Ras/Rac guanine nucleotide exchange factor 1	2	38981549	39124345	-1
NGT (Control)	ENSG00000196440	ARMCX4	12	12	24	0.0169163	0.0891508	18	6	0.18898	16.2553	armadillo repeat containing X-linked 4	X	101418287	101533459	1
NGT (Control)	ENSG00000129933	MAU2	24	6	24	0.0169389	0.0891508	6	12	0.0319316	23.5142	MAU2 sister chromatid cohesion factor	19	19320829	19358754	1
NGT (Control)	ENSG00000147813	NAPRT	24	6	24	0.0169389	0.0891508	6	12	0.168576	0.334127	nicotinate phosphoribosyltransferase	8	143574785	143578649	-1
NGT (Control)	ENSG00000181404	WASHC1	24	6	24	0.0169389	0.0891508	6	12	0.171661	6.11599	WASH complex subunit 1	9	14475	73865	-1
NGT (Control)	ENSG00000183597	TANGO2	24	6	24	0.0169389	0.0891508	6	12	0.0539207	5.08979	transport and golgi organization 2 homolog	22	20017014	20067164	1
NGT (Control)	ENSG00000226054	MEMO1P1	24	6	24	0.0169389	0.0891508	6	12	0.337006	1.50239	mediator of cell motility 1 pseudogene 1	21	36130489	36131376	1
NGT (Control)	ENSG00000275993	SIK1B	24	6	24	0.0169389	0.0891508	6	12	0.0615531	5.23676	salt inducible kinase 1B (putative)	21	6111131	6123778	1
NGT (Control)	ENSG00000134057	CCNB1	6	12	24	0.0169503	0.0891508	12	24	0.277589	9.0858	cyclin B1	5	69167135	69178245	1
NGT (Control)	ENSG00000186439	TRDN	12	6	24	0.0169503	0.0891508	18	24	0.152627	14.8335	triadin	6	123216339	123637093	-1
NGT (Control)	ENSG00000227268	KLLN	6	6	24	0.0169503	0.0891508	12	18	0.274235	6.78201	killin, p53 regulated DNA replication inhibitor	10	87859158	87863437	-1
NGT (Control)	ENSG00000137343	ATAT1	18	6	24	0.017001	0.0893408	24	6	0.0722697	22.6596	alpha tubulin acetyltransferase 1	6	30626842	30646823	1
NGT (Control)	ENSG00000196814	MVB12B	18	6	24	0.017001	0.0893408	24	6	0.110048	22.4338	multivesicular body subunit 12B	9	126326829	126507041	1
NGT (Control)	ENSG00000274104	AC020910.5	18	6	24	0.017001	0.0893408	24	6	0.277599	2.47198	novel transcript	19	34733298	34733837	-1
NGT (Control)	ENSG00000033050	ABCF2	18	12	24	0.0170654	0.0894506	24	12	0.0641572	1.54312	ATP binding cassette subfamily F member 2	7	151211484	151227205	-1
NGT (Control)	ENSG00000129003	VPS13C	6	12	24	0.0170654	0.0894506	12	24	0.14063	14.2299	vacuolar protein sorting 13 homolog C	15	61852389	62060473	-1
NGT (Control)	ENSG00000164366	CCDC127	18	12	24	0.0170654	0.0894506	24	12	0.0406805	1.22433	coiled-coil domain containing 127	5	196868	218153	-1
NGT (Control)	ENSG00000184156	KCNQ3	6	12	24	0.0170654	0.0894506	12	24	0.363628	15.2405	potassium voltage-gated channel subfamily Q member 3	8	132120859	132481095	-1
NGT (Control)	ENSG00000212127	TAS2R14	6	12	24	0.0170654	0.0894506	12	24	0.465029	14.7164	taste 2 receptor member 14	12	10937408	11171573	-1
NGT (Control)	ENSG00000213949	ITGA1	6	12	24	0.0170654	0.0894506	12	24	0.0646718	12.0578	integrin subunit alpha 1	5	52787916	52959209	1
NGT (Control)	ENSG00000237887	RPL23AP32	6	12	24	0.0170654	0.0894506	12	24	0.518683	14.6789	ribosomal protein L23a pseudogene 32	2	54529343	54529801	1
NGT (Control)	ENSG00000259287	AC010809.1	6	12	24	0.0170654	0.0894506	12	24	0.637062	14.0149	novel transcript, antisense to RYR3	15	33858602	33864825	-1
NGT (Control)	ENSG00000275367	AC092111.1	6	12	24	0.0170654	0.0894506	12	24	0.459838	14.9916	novel transcript	12	8217758	8221115	1
NGT (Control)	ENSG00000100802	C14orf93	24	6	24	0.0170793	0.0894727	6	12	0.0548009	19.4669	chromosome 14 open reading frame 93	14	22985894	23010166	-1
NGT (Control)	ENSG00000179899	PHC1P1	24	6	24	0.0170793	0.0894727	6	12	0.402664	2.82172	polyhomeotic homolog 1 pseudogene 1	12	55411727	55414787	-1
NGT (Control)	ENSG00000095209	TMEM38B	12	6	24	0.0171078	0.089495	18	24	0.0755093	14.336	transmembrane protein 38B	9	105694541	105776629	1
NGT (Control)	ENSG00000102606	ARHGEF7	12	6	24	0.0171078	0.089495	18	24	0.0347484	14.2723	Rho guanine nucleotide exchange factor 7	13	111114559	111305737	1
NGT (Control)	ENSG00000138785	INTS12	12	6	24	0.0171078	0.089495	18	24	0.042198	14.5857	integrator complex subunit 12	4	105682627	105895986	-1
NGT (Control)	ENSG00000141338	ABCA8	12	6	24	0.0171078	0.089495	18	24	0.163351	13.2443	ATP binding cassette subfamily A member 8	17	68867289	68955392	-1
NGT (Control)	ENSG00000172995	ARPP21	12	6	24	0.0171078	0.089495	18	24	0.0819475	16.0001	cAMP regulated phosphoprotein 21	3	35638945	35794496	1
NGT (Control)	ENSG00000101400	SNTA1	24	6	24	0.0172488	0.0900796	6	12	0.0726456	2.37922	syntrophin alpha 1	20	33407957	33443763	-1
NGT (Control)	ENSG00000105499	PLA2G4C	24	6	24	0.0172488	0.0900796	6	12	0.0256585	23.6758	phospholipase A2 group IVC	19	48047843	48110817	-1
NGT (Control)	ENSG00000135679	MDM2	24	6	24	0.0172488	0.0900796	6	12	0.0151291	0.00940289	MDM2 proto-oncogene	12	68808177	68850686	1
NGT (Control)	ENSG00000136878	USP20	24	6	24	0.0172488	0.0900796	6	12	0.0373138	2.57727	ubiquitin specific peptidase 20	9	129834698	129881838	1
NGT (Control)	ENSG00000166169	POLL	24	6	24	0.0172488	0.0900796	6	12	0.0686329	22.8597	DNA polymerase lambda	10	101578882	101588270	-1
NGT (Control)	ENSG00000254554	AC080023.1	24	6	24	0.0172488	0.0900796	6	12	0.397135	3.70918	novel transcript	11	10302657	10303704	-1
NGT (Control)	ENSG00000092871	RFFL	6	6	24	0.0173686	0.0906542	12	18	0.338649	12.3778	ring finger and FYVE like domain containing E3 ubiquitin protein ligase	17	35005990	35089319	-1
NGT (Control)	ENSG00000113924	HGD	6	6	24	0.0173686	0.0906542	12	18	0.423945	8.67316	homogentisate 1,2-dioxygenase	3	120628172	120682269	-1
NGT (Control)	ENSG00000152520	PAN3	6	12	24	0.0174515	0.0910095	12	24	0.0852322	9.14088	poly(A) specific ribonuclease subunit PAN3	13	28138506	28295335	1
NGT (Control)	ENSG00000197603	CPLANE1	6	12	24	0.0174515	0.0910095	12	24	0.058581	12.7117	ciliogenesis and planar polarity effector 1	5	37106228	37249428	-1
NGT (Control)	ENSG00000272282	LINC02084	24	12	24	0.0174515	0.0910095	6	18	0.539857	8.13489	long intergenic non-protein coding RNA 2084	3	27712910	27714005	1
NGT (Control)	ENSG00000095906	NUBP2	24	12	24	0.0175212	0.0911644	6	18	0.109183	1.96539	nucleotide binding protein 2	16	1782932	1789186	1
NGT (Control)	ENSG00000123349	PFDN5	18	12	24	0.0175212	0.0911644	24	12	0.0574907	0.938989	prefoldin subunit 5	12	53295291	53299450	1
NGT (Control)	ENSG00000129472	RAB2B	24	12	24	0.0175212	0.0911644	6	18	0.0602956	5.06142	RAB2B, member RAS oncogene family	14	21459020	21476960	-1
NGT (Control)	ENSG00000006015	REX1BD	18	12	24	0.0176045	0.0911644	24	12	0.118062	1.45013	required for excision 1-B domain containing	19	18588685	18592336	1
NGT (Control)	ENSG00000081320	STK17B	18	12	24	0.0176045	0.0911644	24	12	0.0245256	2.07185	serine/threonine kinase 17b	2	196133583	196176503	-1
NGT (Control)	ENSG00000126461	SCAF1	18	12	24	0.0176045	0.0911644	24	12	0.147516	1.12879	SR-related CTD associated factor 1	19	49642209	49658642	1
NGT (Control)	ENSG00000142530	FAM71E1	18	12	24	0.0176045	0.0911644	24	12	0.272114	1.07887	family with sequence similarity 71 member E1	19	50466785	50476848	-1
NGT (Control)	ENSG00000169981	ZNF35	6	12	24	0.0176045	0.0911644	12	24	0.0716811	13.5946	zinc finger protein 35	3	44648732	44660791	1
NGT (Control)	ENSG00000171388	APLN	6	12	24	0.0176045	0.0911644	12	24	0.419069	13.3435	apelin	X	129645259	129654956	-1
NGT (Control)	ENSG00000172572	PDE3A	6	12	24	0.0176045	0.0911644	12	24	0.138129	11.4633	phosphodiesterase 3A	12	20369245	20684381	1
NGT (Control)	ENSG00000172613	RAD9A	18	12	24	0.0176045	0.0911644	24	12	0.142215	0.340235	RAD9 checkpoint clamp component A	11	67317871	67398410	1
NGT (Control)	ENSG00000180747	SMG1P3	6	12	24	0.0176045	0.0911644	12	24	0.12514	12.9838	SMG1 pseudogene 3	16	21446683	21520444	-1
NGT (Control)	ENSG00000185246	PRPF39	6	12	24	0.0176045	0.0911644	12	24	0.0892286	14.7234	pre-mRNA processing factor 39	14	45084107	45116282	1
NGT (Control)	ENSG00000186889	TMEM17	18	12	24	0.0176045	0.0911644	24	12	0.0877203	23.9418	transmembrane protein 17	2	62500218	62511894	-1
NGT (Control)	ENSG00000205981	DNAJC19	18	12	24	0.0176045	0.0911644	24	12	0.0563533	22.786	DnaJ heat shock protein family (Hsp40) member C19	3	180983709	180989774	-1
NGT (Control)	ENSG00000214413	BBIP1	6	12	24	0.0176045	0.0911644	12	24	0.0586263	11.3011	BBSome interacting protein 1	10	110898730	110919201	-1
NGT (Control)	ENSG00000218426	AL590867.2	18	12	24	0.0176045	0.0911644	24	12	0.167508	0.407627	60S ribosomal protein L27a (RPL27A) pseudogene	6	153282287	153282733	-1
NGT (Control)	ENSG00000220563	PKMP3	6	12	24	0.0176045	0.0911644	12	24	0.489216	15.3265	pyruvate kinase M1/2 pseudogene 3	6	85659892	85660606	-1
NGT (Control)	ENSG00000225131	PSME2P2	18	12	24	0.0176045	0.0911644	24	12	0.311283	23.2259	proteasome activator subunit 2 pseudogene 2	13	48771128	48771827	1
NGT (Control)	ENSG00000237819	CDK6-AS1	6	12	24	0.0176045	0.0911644	12	24	0.382794	11.1469	CDK6 antisense RNA 1	7	92836483	92917187	1
NGT (Control)	ENSG00000253729	PRKDC	6	12	24	0.0176045	0.0911644	12	24	0.060306	13.753	protein kinase, DNA-activated, catalytic subunit	8	47773111	47960178	-1
NGT (Control)	ENSG00000254893	AC113404.3	18	12	24	0.0176045	0.0911644	24	12	0.450728	4.15978	RAP1B, member of RAS oncogene family pseudogene	5	76173629	76174183	-1
NGT (Control)	ENSG00000261221	ZNF865	6	12	24	0.0176045	0.0911644	12	24	0.161438	10.6697	zinc finger protein 865	19	55605405	55617269	1
NGT (Control)	ENSG00000272574	AL596325.2	6	12	24	0.0176045	0.0911644	12	24	0.390052	8.62948	novel transcript, sense intronic to UAP1	1	162593103	162593754	1
NGT (Control)	ENSG00000278896	AC025031.5	6	12	24	0.0176045	0.0911644	12	24	0.468441	13.3055	TEC	12	46404644	46407166	1
NGT (Control)	ENSG00000117625	RCOR3	12	12	24	0.0176107	0.0911713	18	6	0.0611932	15.7178	REST corepressor 3	1	211258377	211316385	1
NGT (Control)	ENSG00000149557	FEZ1	24	6	24	0.0176491	0.0913443	6	12	0.0325271	22.961	fasciculation and elongation protein zeta 1	11	125442881	125592568	-1
NGT (Control)	ENSG00000011260	UTP18	18	12	24	0.0177612	0.091591	24	12	0.0453074	23.5246	UTP18 small subunit processome component	17	51260546	51297936	1
NGT (Control)	ENSG00000079387	SENP1	6	12	24	0.0177612	0.091591	12	24	0.0830083	12.577	SUMO specific peptidase 1	12	48042897	48106079	-1
NGT (Control)	ENSG00000100813	ACIN1	6	12	24	0.0177612	0.091591	12	24	0.0390456	11.2704	apoptotic chromatin condensation inducer 1	14	23058564	23095614	-1
NGT (Control)	ENSG00000112249	ASCC3	6	12	24	0.0177612	0.091591	12	24	0.0582815	11.2399	activating signal cointegrator 1 complex subunit 3	6	100508194	100881372	-1
NGT (Control)	ENSG00000125356	NDUFA1	18	12	24	0.0177612	0.091591	24	12	0.0639651	0.336988	NADH:ubiquinone oxidoreductase subunit A1	X	119871832	119876662	1
NGT (Control)	ENSG00000132185	FCRLA	6	12	24	0.0177612	0.091591	12	24	0.219564	9.65943	Fc receptor like A	1	161706972	161714352	1
NGT (Control)	ENSG00000146576	C7orf26	18	12	24	0.0177612	0.091591	24	12	0.0889961	0.238748	chromosome 7 open reading frame 26	7	6590021	6608726	1
NGT (Control)	ENSG00000153832	FBXO36	18	12	24	0.0177612	0.091591	24	12	0.105853	0.768602	F-box protein 36	2	229922302	230013119	1
NGT (Control)	ENSG00000156411	ATP5MPL	18	12	24	0.0177612	0.091591	24	12	0.072611	0.884952	ATP synthase membrane subunit 6.8PL	14	103912288	103928269	-1
NGT (Control)	ENSG00000158406	H4C8	18	12	24	0.0177612	0.091591	24	12	0.0882475	23.984	H4 clustered histone 8	6	26277609	26285638	-1
NGT (Control)	ENSG00000164105	SAP30	18	12	24	0.0177612	0.091591	24	12	0.0468666	0.0290068	Sin3A associated protein 30	4	173369969	173377532	1
NGT (Control)	ENSG00000178149	DALRD3	18	12	24	0.0177612	0.091591	24	12	0.0873435	23.3421	DALR anticodon binding domain containing 3	3	49015488	49022293	-1
NGT (Control)	ENSG00000271452	AC005034.6	6	12	24	0.0177612	0.091591	12	24	0.470087	10.1455	novel transcript, sense intronic to MRPL19	2	75669989	75670454	1
NGT (Control)	ENSG00000243667	WDR92	24	12	24	0.0179378	0.0920926	6	18	0.115937	7.06309	WD repeat domain 92	2	68122936	68157549	-1
NGT (Control)	ENSG00000008282	SYPL1	18	6	24	0.0179826	0.0920926	24	6	0.030436	20.1664	synaptophysin like 1	7	106090503	106112576	-1
NGT (Control)	ENSG00000099800	TIMM13	24	6	24	0.0179826	0.0920926	6	12	0.0816262	1.815	translocase of inner mitochondrial membrane 13	19	2425625	2427586	-1
NGT (Control)	ENSG00000123395	ATG101	24	6	24	0.0179826	0.0920926	6	12	0.0727446	0.75252	autophagy related 101	12	52069246	52077494	1
NGT (Control)	ENSG00000144481	TRPM8	24	6	24	0.0179826	0.0920926	6	12	0.388352	0.818031	transient receptor potential cation channel subfamily M member 8	2	233917373	234019522	1
NGT (Control)	ENSG00000149582	TMEM25	24	6	24	0.0179826	0.0920926	6	12	0.052756	0.030478	transmembrane protein 25	11	118531041	118547280	1
NGT (Control)	ENSG00000157734	SNX22	6	6	24	0.0179826	0.0920926	12	18	0.52461	10.596	sorting nexin 22	15	64151715	64157481	1
NGT (Control)	ENSG00000170759	KIF5B	6	6	24	0.0179826	0.0920926	12	18	0.0723094	13.0231	kinesin family member 5B	10	32009015	32056425	-1
NGT (Control)	ENSG00000173272	MZT2A	24	6	24	0.0179826	0.0920926	6	12	0.123132	1.43524	mitotic spindle organizing protein 2A	2	131464900	131492743	-1
NGT (Control)	ENSG00000176933	TOB2P1	12	6	24	0.0179826	0.0920926	18	24	0.259095	13.5504	transducer of ERBB2, 2 pseudogene 1	6	28217643	28218634	-1
NGT (Control)	ENSG00000011454	RABGAP1	18	6	24	0.0179846	0.0920926	24	6	0.0172604	0.363816	RAB GTPase activating protein 1	9	122940833	123104866	1
NGT (Control)	ENSG00000020577	SAMD4A	18	6	24	0.0179846	0.0920926	24	6	0.0437414	15.6571	sterile alpha motif domain containing 4A	14	54566117	54793315	1
NGT (Control)	ENSG00000048740	CELF2	18	6	24	0.0179846	0.0920926	24	6	0.0828852	16.4749	CUGBP Elav-like family member 2	10	10798397	11336675	1
NGT (Control)	ENSG00000063180	CA11	18	6	24	0.0179846	0.0920926	24	6	0.398635	23.4714	carbonic anhydrase 11	19	48637946	48646187	-1
NGT (Control)	ENSG00000100592	DAAM1	18	6	24	0.0179846	0.0920926	24	6	0.0741625	17.0717	dishevelled associated activator of morphogenesis 1	14	59188646	59371405	1
NGT (Control)	ENSG00000103742	IGDCC4	18	6	24	0.0179846	0.0920926	24	6	0.117488	0.327665	immunoglobulin superfamily DCC subclass member 4	15	65381484	65422947	-1
NGT (Control)	ENSG00000157540	DYRK1A	18	6	24	0.0179846	0.0920926	24	6	0.025374	17.4276	dual specificity tyrosine phosphorylation regulated kinase 1A	21	37365573	37526358	1
NGT (Control)	ENSG00000178700	DHFR2	18	6	24	0.0179846	0.0920926	24	6	0.0204816	22.0835	dihydrofolate reductase 2	3	94047836	94063389	-1
NGT (Control)	ENSG00000110844	PRPF40B	6	6	24	0.018064	0.0920926	12	18	0.0799358	10.279	pre-mRNA processing factor 40 homolog B	12	49568218	49644666	1
NGT (Control)	ENSG00000226711	FAM66C	6	6	24	0.018064	0.0920926	12	18	0.0676891	6.28581	family with sequence similarity 66 member C	12	8180209	8216151	1
NGT (Control)	ENSG00000081791	DELE1	24	6	24	0.0180726	0.0920926	6	12	0.0468587	1.22794	DAP3 binding cell death enhancer 1	5	141923855	141942047	1
NGT (Control)	ENSG00000090581	GNPTG	24	6	24	0.0180726	0.0920926	6	12	0.0548233	23.6576	N-acetylglucosamine-1-phosphate transferase subunit gamma	16	1351931	1364113	1
NGT (Control)	ENSG00000099203	TMED1	24	6	24	0.0180726	0.0920926	6	12	0.112094	2.41381	transmembrane p24 trafficking protein 1	19	10832067	10836318	-1
NGT (Control)	ENSG00000108830	RND2	24	6	24	0.0180726	0.0920926	6	12	0.328853	3.2535	Rho family GTPase 2	17	43025231	43032041	1
NGT (Control)	ENSG00000159792	PSKH1	24	6	24	0.0180726	0.0920926	6	12	0.0370688	2.84944	protein serine kinase H1	16	67893254	67929676	1
NGT (Control)	ENSG00000169217	CD2BP2	24	6	24	0.0180726	0.0920926	6	12	0.0545762	2.20322	CD2 cytoplasmic tail binding protein 2	16	30350773	30355308	-1
NGT (Control)	ENSG00000183605	SFXN4	24	6	24	0.0180726	0.0920926	6	12	0.0653011	2.09451	sideroflexin 4	10	119140767	119165714	-1
NGT (Control)	ENSG00000176720	BOK	24	6	24	0.0180824	0.0920926	6	12	0.0878673	2.81109	BCL2 family apoptosis regulator BOK	2	241551424	241574131	1
NGT (Control)	ENSG00000100330	MTMR3	6	6	24	0.0181009	0.0920926	12	18	0.0814575	5.29249	myotubularin related protein 3	22	29883169	30030868	1
NGT (Control)	ENSG00000102984	ZNF821	6	6	24	0.0181009	0.0920926	12	18	0.338264	10.5112	zinc finger protein 821	16	71859680	71895336	-1
NGT (Control)	ENSG00000142207	URB1	6	6	24	0.0181009	0.0920926	12	18	0.0448161	9.12722	URB1 ribosome biogenesis homolog	21	32311018	32393012	-1
NGT (Control)	ENSG00000158186	MRAS	6	6	24	0.0181009	0.0920926	12	18	0.0500824	8.82925	muscle RAS oncogene homolog	3	138347648	138405534	1
NGT (Control)	ENSG00000166471	TMEM41B	6	6	24	0.0181009	0.0920926	12	18	0.0566516	11.8143	transmembrane protein 41B	11	9280654	9314636	-1
NGT (Control)	ENSG00000169570	DTWD2	6	6	24	0.0181009	0.0920926	12	18	0.0947102	8.80463	DTW domain containing 2	5	118836074	118988547	-1
NGT (Control)	ENSG00000179855	GIPC3	6	6	24	0.0181009	0.0920926	12	18	0.482252	11.1696	GIPC PDZ domain containing family member 3	19	3585478	3593541	1
NGT (Control)	ENSG00000246334	PRR7-AS1	6	6	24	0.0181009	0.0920926	12	18	0.294212	5.64664	PRR7 antisense RNA 1	5	177438503	177447699	-1
NGT (Control)	ENSG00000268543	AC012313.4	6	6	24	0.0181009	0.0920926	12	18	0.577552	10.8511	novel transcript	19	58418560	58419310	1
NGT (Control)	ENSG00000272909	AL122035.2	6	6	24	0.0181009	0.0920926	12	18	0.450596	11.3699	novel transcript, antisense to MTHFD1	14	64440369	64442238	-1
NGT (Control)	ENSG00000275481	AC025031.4	6	6	24	0.0181009	0.0920926	12	18	0.340961	10.0754	novel transcript	12	46388856	46392126	1
NGT (Control)	ENSG00000135506	OS9	24	6	24	0.0181026	0.0920926	6	12	0.0230592	0.269869	OS9 endoplasmic reticulum lectin	12	57693955	57721557	1
NGT (Control)	ENSG00000166888	STAT6	18	12	24	0.0181026	0.0920926	24	12	0.0430251	23.8328	signal transducer and activator of transcription 6	12	57095408	57132139	-1
NGT (Control)	ENSG00000149294	NCAM1	6	6	24	0.0181139	0.0920926	12	18	0.0584756	13.5645	neural cell adhesion molecule 1	11	112961247	113278436	1
NGT (Control)	ENSG00000120008	WDR11	24	12	24	0.0181176	0.0920926	6	18	0.0314743	6.89977	WD repeat domain 11	10	120851305	120909524	1
NGT (Control)	ENSG00000120696	KBTBD7	12	12	24	0.0181176	0.0920926	18	6	0.0761362	16.5603	kelch repeat and BTB domain containing 7	13	41189834	41194569	-1
NGT (Control)	ENSG00000159445	THEM4	12	12	24	0.0181176	0.0920926	18	6	0.066429	16.1627	thioesterase superfamily member 4	1	151870866	151909637	-1
NGT (Control)	ENSG00000181350	LRRC75A	12	12	24	0.0181176	0.0920926	18	6	0.143613	16.5071	leucine rich repeat containing 75A	17	16441577	16492193	-1
NGT (Control)	ENSG00000197948	FCHSD1	24	12	24	0.0181176	0.0920926	6	18	0.0673802	6.31411	FCH and double SH3 domains 1	5	141639302	141651418	-1
NGT (Control)	ENSG00000235173	HGH1	24	12	24	0.0181176	0.0920926	6	18	0.0751424	6.33575	HGH1 homolog	8	144137774	144140851	1
NGT (Control)	ENSG00000238000	AC116347.1	24	12	24	0.0181176	0.0920926	6	18	0.492298	7.92448	proteasome (prosome, macropain) activator subunit 2 (PA28 beta) (PSME2) pseudogene	5	98213402	98214121	1
NGT (Control)	ENSG00000238227	TMEM250	24	12	24	0.0181176	0.0920926	6	18	0.0863427	3.24597	transmembrane protein 250	9	136114581	136118875	-1
NGT (Control)	ENSG00000252835	SCARNA21	12	12	24	0.0181176	0.0920926	18	6	0.0826259	19.5143	small Cajal body-specific RNA 21	17	7906122	7906260	1
NGT (Control)	ENSG00000254858	MPV17L2	24	12	24	0.0181176	0.0920926	6	18	0.0993159	8.01798	MPV17 mitochondrial inner membrane protein like 2	19	18193218	18196948	1
NGT (Control)	ENSG00000011332	DPF1	24	12	24	0.0182276	0.0923304	6	18	0.577077	3.98963	double PHD fingers 1	19	38211006	38229714	-1
NGT (Control)	ENSG00000111667	USP5	24	12	24	0.0182276	0.0923304	6	18	0.0501316	4.55964	ubiquitin specific peptidase 5	12	6852128	6866632	1
NGT (Control)	ENSG00000143970	ASXL2	12	12	24	0.0182276	0.0923304	18	6	0.070541	16.8273	ASXL transcriptional regulator 2	2	25733753	25878487	-1
NGT (Control)	ENSG00000159176	CSRP1	24	12	24	0.0182276	0.0923304	6	18	0.114854	7.67605	cysteine and glycine rich protein 1	1	201483530	201509456	-1
NGT (Control)	ENSG00000170540	ARL6IP1	24	12	24	0.0182276	0.0923304	6	18	0.12079	8.70167	ADP ribosylation factor like GTPase 6 interacting protein 1	16	18791669	18801572	-1
NGT (Control)	ENSG00000175063	UBE2C	24	12	24	0.0182276	0.0923304	6	18	0.284917	7.58628	ubiquitin conjugating enzyme E2 C	20	45812576	45816957	1
NGT (Control)	ENSG00000177548	RABEP2	24	12	24	0.0182276	0.0923304	6	18	0.079543	3.54377	rabaptin, RAB GTPase binding effector protein 2	16	28904421	28936526	-1
NGT (Control)	ENSG00000202048	SNORD114-20	24	12	24	0.0182276	0.0923304	6	18	0.177529	5.807	small nucleolar RNA, C/D box 114-20	14	100981004	100981075	1
NGT (Control)	ENSG00000212195	AC011195.1	24	12	24	0.0182276	0.0923304	6	18	0.458503	5.42165		17	58631641	58631836	-1
NGT (Control)	ENSG00000213523	SRA1	24	12	24	0.0182276	0.0923304	6	18	0.0698866	5.30734	steroid receptor RNA activator 1	5	140537340	140558252	-1
NGT (Control)	ENSG00000238184	CD81-AS1	24	12	24	0.0182276	0.0923304	6	18	0.316417	3.71695	CD81 antisense RNA 1	11	2328749	2377992	-1
NGT (Control)	ENSG00000056277	ZNF280C	12	6	24	0.0182393	0.0923304	18	24	0.126556	16.301	zinc finger protein 280C	X	130202707	130268899	-1
NGT (Control)	ENSG00000112936	C7	12	6	24	0.0182393	0.0923304	18	24	0.47827	15.6129	complement C7	5	40909497	40984643	1
NGT (Control)	ENSG00000119915	ELOVL3	12	6	24	0.0182393	0.0923304	18	24	0.358701	18.1257	ELOVL fatty acid elongase 3	10	102226299	102229589	1
NGT (Control)	ENSG00000261324	AC010168.2	12	6	24	0.0182393	0.0923304	18	24	0.128012	16.1961	novel transcript, overlapping HIST4H4	12	14762504	14767931	-1
NGT (Control)	ENSG00000157778	PSMG3	24	6	24	0.0183168	0.0926214	6	12	0.0902009	1.9703	proteasome assembly chaperone 3	7	1567332	1571005	-1
NGT (Control)	ENSG00000203546	AL139353.1	18	6	24	0.0183168	0.0926214	24	6	0.119477	17.5566	novel protein	14	31334312	31457441	-1
NGT (Control)	ENSG00000240053	LY6G5B	12	6	24	0.0183168	0.0926214	18	24	0.382909	10.2046	lymphocyte antigen 6 family member G5B	6	31670167	31673776	1
NGT (Control)	ENSG00000280392	AC007496.3	6	6	24	0.0183168	0.0926214	12	18	0.30868	12.1614	novel transcript	16	53991012	53994454	1
NGT (Control)	ENSG00000223891	OSER1-DT	18	6	24	0.0183601	0.0928148	24	6	0.115452	21.5502	OSER1 divergent transcript	20	44210907	44226027	1
NGT (Control)	ENSG00000077522	ACTN2	12	6	24	0.0184186	0.0930854	18	24	0.0813422	13.4395	actinin alpha 2	1	236664141	236764631	1
NGT (Control)	ENSG00000171295	ZNF440	6	6	24	0.0184534	0.0931592	12	18	0.0607257	11.6432	zinc finger protein 440	19	11814273	11835216	1
NGT (Control)	ENSG00000175575	PAAF1	6	6	24	0.0184534	0.0931592	12	18	0.0439303	13.6179	proteasomal ATPase associated factor 1	11	73876699	73931114	1
NGT (Control)	ENSG00000204991	SPIRE2	6	6	24	0.0184534	0.0931592	12	18	0.109406	2.44829	spire type actin nucleation factor 2	16	89818179	89871319	1
NGT (Control)	ENSG00000234323	LINC01505	6	6	24	0.0184534	0.0931592	12	18	0.329821	6.2171	long intergenic non-protein coding RNA 1505	9	105993310	106740875	1
NGT (Control)	ENSG00000148308	GTF3C5	24	6	24	0.0187073	0.0941122	6	12	0.0796973	2.74078	general transcription factor IIIC subunit 5	9	133030675	133058503	1
NGT (Control)	ENSG00000047578	KIAA0556	24	6	24	0.0187142	0.0941122	6	12	0.0358854	1.73428	KIAA0556	16	27550133	27780369	1
NGT (Control)	ENSG00000125841	NRSN2	24	6	24	0.0187142	0.0941122	6	12	0.0326106	3.04626	neurensin 2	20	346782	359660	1
NGT (Control)	ENSG00000181026	AEN	24	6	24	0.0187142	0.0941122	6	12	0.0374033	4.07039	apoptosis enhancing nuclease	15	88621337	88632281	1
NGT (Control)	ENSG00000204967	PCDHA4	24	6	24	0.0187142	0.0941122	6	12	0.375124	3.82968	protocadherin alpha 4	5	140806929	141012347	1
NGT (Control)	ENSG00000244313	AC024293.1	24	6	24	0.0187142	0.0941122	6	12	0.0964333	0.869254	ribosomal protein S10 (RPS10) pseudogene	11	46428653	46429150	-1
NGT (Control)	ENSG00000273343	AC007663.4	24	6	24	0.0187142	0.0941122	6	12	0.28108	5.66538	novel transcript, sense intronic to DGCR6L	22	20318119	20318749	-1
NGT (Control)	ENSG00000138386	NAB1	18	6	24	0.0187186	0.0941122	24	6	0.00266251	12.0007	NGFI-A binding protein 1	2	190646746	190692766	1
NGT (Control)	ENSG00000146859	TMEM140	18	6	24	0.0187186	0.0941122	24	6	0.0462485	22.3407	transmembrane protein 140	7	135148072	135166215	1
NGT (Control)	ENSG00000164647	STEAP1	18	6	24	0.0187186	0.0941122	24	6	0.204956	13.8973	STEAP family member 1	7	90154456	90164829	1
NGT (Control)	ENSG00000181458	TMEM45A	18	6	24	0.0187186	0.0941122	24	6	0.0294611	18.0387	transmembrane protein 45A	3	100492619	100577444	1
NGT (Control)	ENSG00000182179	UBA7	18	6	24	0.0187186	0.0941122	24	6	0.0465643	21.1099	ubiquitin like modifier activating enzyme 7	3	49805209	49813953	-1
NGT (Control)	ENSG00000196549	MME	18	6	24	0.0187186	0.0941122	24	6	0.0905107	17.9886	membrane metalloendopeptidase	3	155024124	155183729	1
NGT (Control)	ENSG00000211445	GPX3	18	6	24	0.0187186	0.0941122	24	6	0.0786585	18.738	glutathione peroxidase 3	5	151020438	151028992	1
NGT (Control)	ENSG00000274180	NATD1	18	6	24	0.0187186	0.0941122	24	6	0.103966	20.9665	N-acetyltransferase domain containing 1	17	21238870	21253410	-1
NGT (Control)	ENSG00000140853	NLRC5	18	6	24	0.0187356	0.0941465	24	6	0.102388	23.0522	NLR family CARD domain containing 5	16	56989485	57083531	1
NGT (Control)	ENSG00000267508	ZNF285	18	6	24	0.0187356	0.0941465	24	6	0.0812043	17.8792	zinc finger protein 285	19	44382298	44401608	-1
NGT (Control)	ENSG00000132031	MATN3	6	6	24	0.0187892	0.0943392	12	18	0.382663	7.11004	matrilin 3	2	19992052	20012668	-1
NGT (Control)	ENSG00000249406	AC015909.1	6	6	24	0.0187892	0.0943392	12	18	0.541737	7.38437	novel transcript	17	50199876	50215922	1
NGT (Control)	ENSG00000260267	AC026471.1	24	6	24	0.0187892	0.0943392	6	12	0.0927383	3.68317	novel transcript, antisense to ARMC5	16	31456711	31459736	-1
NGT (Control)	ENSG00000125775	SDCBP2	24	6	24	0.0188116	0.0944	6	12	0.139013	3.77325	syndecan binding protein 2	20	1309909	1329139	-1
NGT (Control)	ENSG00000154767	XPC	24	6	24	0.0188116	0.0944	6	12	0.0369109	2.08938	XPC complex subunit, DNA damage recognition and repair factor	3	14145147	14178621	-1
NGT (Control)	ENSG00000018408	WWTR1	12	6	24	0.0188755	0.0945923	18	24	0.0543991	13.6301	WW domain containing transcription regulator 1	3	149517235	149736714	-1
NGT (Control)	ENSG00000157500	APPL1	12	6	24	0.0188755	0.0945923	18	24	0.050505	16.0409	adaptor protein, phosphotyrosine interacting with PH domain and leucine zipper 1	3	57227726	57278105	1
NGT (Control)	ENSG00000204253	HNRNPCP2	12	6	24	0.0188755	0.0945923	18	24	0.102319	0.643375	heterogeneous nuclear ribonucleoprotein C pseudogene 2	2	189923336	189924216	1
NGT (Control)	ENSG00000225447	RPS15AP10	12	6	24	0.0188755	0.0945923	18	24	0.245931	16.27	ribosomal protein S15a pseudogene 10	1	45645816	45646197	-1
NGT (Control)	ENSG00000248869	LINC02511	12	6	24	0.0188755	0.0945923	18	24	0.0364631	19.3015	long intergenic non-protein coding RNA 2511	4	136795919	137212799	-1
NGT (Control)	ENSG00000100731	PCNX1	6	12	24	0.0189218	0.094799	12	24	0.0458997	13.4776	pecanex 1	14	70907405	71115382	1
NGT (Control)	ENSG00000131069	ACSS2	24	6	24	0.0189599	0.0949638	6	12	0.0354641	3.35134	acyl-CoA synthetase short chain family member 2	20	34872146	34927962	1
NGT (Control)	ENSG00000025423	HSD17B6	18	6	24	0.0190929	0.0953527	24	6	0.0506632	19.835	hydroxysteroid 17-beta dehydrogenase 6	12	56752161	56787790	1
NGT (Control)	ENSG00000088320	REM1	18	6	24	0.0190929	0.0953527	24	6	0.521611	22.7257	RRAD and GEM like GTPase 1	20	31475288	31484895	1
NGT (Control)	ENSG00000172382	PRSS27	18	6	24	0.0190929	0.0953527	24	6	0.0913805	14.9445	serine protease 27	16	2712419	2720551	-1
NGT (Control)	ENSG00000239774	AC125618.2	18	6	24	0.0190929	0.0953527	24	6	0.267146	19.7116	novel transcript	3	180566718	180601935	-1
NGT (Control)	ENSG00000154548	SRSF12	12	6	24	0.019094	0.0953527	18	24	0.257514	16.6409	serine and arginine rich splicing factor 12	6	89095959	89118071	-1
NGT (Control)	ENSG00000264343	NOTCH2NLA	18	6	24	0.019094	0.0953527	24	6	0.198147	16.848	notch 2 N-terminal like A	1	146146203	146229026	-1
NGT (Control)	ENSG00000100678	SLC8A3	12	6	24	0.0191046	0.0953527	18	24	0.0215912	17.4187	solute carrier family 8 member A3	14	70044215	70189070	-1
NGT (Control)	ENSG00000151322	NPAS3	12	6	24	0.0191046	0.0953527	18	24	0.374601	13.804	neuronal PAS domain protein 3	14	32934396	33804176	1
NGT (Control)	ENSG00000152642	GPD1L	12	6	24	0.0191046	0.0953527	18	24	0.0323747	14.4521	glycerol-3-phosphate dehydrogenase 1 like	3	32105689	32168709	1
NGT (Control)	ENSG00000162881	OXER1	12	6	24	0.0191046	0.0953527	18	24	0.390433	16.3175	oxoeicosanoid receptor 1	2	42762481	42764261	-1
NGT (Control)	ENSG00000177570	SAMD12	12	6	24	0.0191046	0.0953527	18	24	0.0740179	15.3732	sterile alpha motif domain containing 12	8	118189455	118622112	-1
NGT (Control)	ENSG00000240489	SETP14	12	6	24	0.0191046	0.0953527	18	24	0.255417	11.2313	SET pseudogene 14	3	155987304	155988176	1
NGT (Control)	ENSG00000269378	AC022149.1	12	6	24	0.0191046	0.0953527	18	24	0.101886	12.5544	integrin beta 1 pseudogene 1	19	14621634	14622242	-1
NGT (Control)	ENSG00000239407	Z68871.1	6	6	24	0.0191182	0.0953947	12	18	0.154015	6.35921	novel transcript	X	102884414	102906158	1
NGT (Control)	ENSG00000049656	CLPTM1L	24	12	24	0.0191828	0.0956916	6	18	0.0653279	3.68936	CLPTM1 like	5	1317752	1345099	-1
NGT (Control)	ENSG00000062716	VMP1	6	12	24	0.019269	0.0960435	12	24	0.0401139	10.8962	vacuole membrane protein 1	17	59707192	59842255	1
NGT (Control)	ENSG00000125676	THOC2	6	12	24	0.019269	0.0960435	12	24	0.0732072	14.0104	THO complex 2	X	123600561	123733056	-1
NGT (Control)	ENSG00000132670	PTPRA	18	12	24	0.019269	0.0960435	24	12	0.0681654	21.3749	protein tyrosine phosphatase receptor type A	20	2864184	3039076	1
NGT (Control)	ENSG00000204568	MRPS18B	24	6	24	0.0193137	0.0962406	6	12	0.0412004	2.02819	mitochondrial ribosomal protein S18B	6	30617840	30626395	1
NGT (Control)	ENSG00000277534	AC007996.1	6	12	24	0.0193329	0.0963101	12	24	0.354809	12.4844	novel transcript, sense intronic to KCTD1	18	26542971	26545791	-1
NGT (Control)	ENSG00000104812	GYS1	6	12	24	0.0193779	0.0965082	12	24	0.0636366	8.35203	glycogen synthase 1	19	48968130	48993310	-1
NGT (Control)	ENSG00000064999	ANKS1A	6	6	24	0.0194168	0.0965979	12	18	0.036706	12.754	ankyrin repeat and sterile alpha motif domain containing 1A	6	34889255	35091406	1
NGT (Control)	ENSG00000154889	MPPE1	6	6	24	0.0194168	0.0965979	12	18	0.0254823	5.46231	metallophosphoesterase 1	18	11882622	11908366	-1
NGT (Control)	ENSG00000168079	SCARA5	6	6	24	0.0194168	0.0965979	12	18	0.0499497	1.79223	scavenger receptor class A member 5	8	27869883	27992673	-1
NGT (Control)	ENSG00000244627	TPTEP2	6	6	24	0.0194168	0.0965979	12	18	0.150715	12.1545	TPTE pseudogene 2	22	38335762	38398929	-1
NGT (Control)	ENSG00000170542	SERPINB9	24	6	24	0.0195256	0.0971132	6	12	0.0665009	20.6834	serpin family B member 9	6	2887270	2903309	-1
NGT (Control)	ENSG00000135736	CCDC102A	18	12	24	0.0196512	0.0977112	24	12	0.136491	1.36832	coiled-coil domain containing 102A	16	57512181	57536571	-1
NGT (Control)	ENSG00000006459	KDM7A	6	12	24	0.0199096	0.098005	12	24	0.092778	14.4563	lysine demethylase 7A	7	140084746	140176983	-1
NGT (Control)	ENSG00000027075	PRKCH	6	12	24	0.0199096	0.098005	12	24	0.155513	12.2085	protein kinase C eta	14	61187559	61550976	1
NGT (Control)	ENSG00000080298	RFX3	6	12	24	0.0199096	0.098005	12	24	0.133631	12.9489	regulatory factor X3	9	3218297	3526004	-1
NGT (Control)	ENSG00000089916	GPATCH2L	6	12	24	0.0199096	0.098005	12	24	0.0542631	13.8535	G-patch domain containing 2 like	14	76151916	76254342	1
NGT (Control)	ENSG00000106244	PDAP1	18	12	24	0.0199096	0.098005	24	12	0.0401549	0.827046	PDGFA associated protein 1	7	99392048	99408597	-1
NGT (Control)	ENSG00000112319	EYA4	6	12	24	0.0199096	0.098005	12	24	0.104742	13.6589	EYA transcriptional coactivator and phosphatase 4	6	133240598	133532128	1
NGT (Control)	ENSG00000124406	ATP8A1	6	12	24	0.0199096	0.098005	12	24	0.160252	11.7059	ATPase phospholipid transporting 8A1	4	42408373	42657105	-1
NGT (Control)	ENSG00000136273	HUS1	6	12	24	0.0199096	0.098005	12	24	0.0630433	14.275	HUS1 checkpoint clamp component	7	47963288	47979615	-1
NGT (Control)	ENSG00000140983	RHOT2	18	12	24	0.0199096	0.098005	24	12	0.0838558	1.97085	ras homolog family member T2	16	668105	674174	1
NGT (Control)	ENSG00000156414	TDRD9	6	12	24	0.0199096	0.098005	12	24	0.486353	13.4278	tudor domain containing 9	14	103928456	104052667	1
NGT (Control)	ENSG00000163462	TRIM46	6	12	24	0.0199096	0.098005	12	24	0.33155	12.0711	tripartite motif containing 46	1	155173787	155184971	1
NGT (Control)	ENSG00000164182	NDUFAF2	18	12	24	0.0199096	0.098005	24	12	0.0142471	22.9259	NADH:ubiquinone oxidoreductase complex assembly factor 2	5	60945205	61153026	1
NGT (Control)	ENSG00000166289	PLEKHF1	18	12	24	0.0199096	0.098005	24	12	0.149517	23.5785	pleckstrin homology and FYVE domain containing 1	19	29665459	29675477	1
NGT (Control)	ENSG00000197837	H4-16	18	12	24	0.0199096	0.098005	24	12	0.123698	23.0839	H4 histone 16	12	14767999	14771131	-1
NGT (Control)	ENSG00000198113	TOR4A	18	12	24	0.0199096	0.098005	24	12	0.283006	3.1079	torsin family 4 member A	9	137277726	137282641	1
NGT (Control)	ENSG00000240661	AC063952.1	6	12	24	0.0199096	0.098005	12	24	0.386219	14.9395	novel V-set domain-containing pseudogene	3	120349449	120423826	1
NGT (Control)	ENSG00000245293	AC096564.1	6	12	24	0.0199096	0.098005	12	24	0.445708	13.5549	novel transcript	4	107863473	107989679	-1
NGT (Control)	ENSG00000248318	AC104958.1	6	12	24	0.0199096	0.098005	12	24	0.441775	13.0121	novel transcript	8	120761253	120776832	1
NGT (Control)	ENSG00000249212	ATP1B1P1	6	12	24	0.0199096	0.098005	12	24	0.599016	13.0128	ATPase Na+/K+ transporting subunit beta 1 pseudogene 1	4	42029209	42030123	1
NGT (Control)	ENSG00000259091	LINC00517	18	12	24	0.0199096	0.098005	24	12	0.572842	21.466	long intergenic non-protein coding RNA 517	14	37896060	37902372	-1
NGT (Control)	ENSG00000259330	INAFM2	18	12	24	0.0199096	0.098005	24	12	0.0653071	1.88442	InaF motif containing 2	15	40323692	40326715	1
NGT (Control)	ENSG00000276672	AL161891.1	6	12	24	0.0199096	0.098005	12	24	0.57895	14.3731	novel transcript, sense intronic to RFC3	13	33846190	33850825	1
NGT (Control)	ENSG00000012171	SEMA3B	24	6	24	0.0199259	0.098005	6	12	0.130539	0.912916	semaphorin 3B	3	50267558	50277546	1
NGT (Control)	ENSG00000054148	PHPT1	24	6	24	0.0199259	0.098005	6	12	0.0931347	0.846122	phosphohistidine phosphatase 1	9	136848724	136851027	1
NGT (Control)	ENSG00000064687	ABCA7	24	6	24	0.0199259	0.098005	6	12	0.0996006	2.2929	ATP binding cassette subfamily A member 7	19	1039997	1065572	1
NGT (Control)	ENSG00000070413	DGCR2	24	6	24	0.0199259	0.098005	6	12	0.0423365	3.61579	DiGeorge syndrome critical region gene 2	22	19036282	19122454	-1
NGT (Control)	ENSG00000092330	TINF2	24	6	24	0.0199259	0.098005	6	12	0.050495	3.8132	TERF1 interacting nuclear factor 2	14	24239643	24242674	-1
NGT (Control)	ENSG00000101052	IFT52	24	6	24	0.0199259	0.098005	6	12	0.0217903	1.34132	intraflagellar transport 52	20	43590937	43647299	1
NGT (Control)	ENSG00000107745	MICU1	24	6	24	0.0199259	0.098005	6	12	0.0384502	4.56415	mitochondrial calcium uptake 1	10	72367327	72626191	-1
NGT (Control)	ENSG00000118046	STK11	24	6	24	0.0199259	0.098005	6	12	0.0835063	1.40753	serine/threonine kinase 11	19	1177558	1228431	1
NGT (Control)	ENSG00000125991	ERGIC3	24	6	24	0.0199259	0.098005	6	12	0.0494857	0.598556	ERGIC and golgi 3	20	35542021	35557634	1
NGT (Control)	ENSG00000126767	ELK1	24	6	24	0.0199259	0.098005	6	12	0.0712644	3.07116	ETS transcription factor ELK1	X	47635521	47650604	-1
NGT (Control)	ENSG00000127191	TRAF2	24	6	24	0.0199259	0.098005	6	12	0.0316886	2.3683	TNF receptor associated factor 2	9	136881912	136926607	1
NGT (Control)	ENSG00000135469	COQ10A	24	6	24	0.0199259	0.098005	6	12	0.0439027	4.09786	coenzyme Q10A	12	56266858	56270966	1
NGT (Control)	ENSG00000149541	B3GAT3	24	6	24	0.0199259	0.098005	6	12	0.0726318	3.16294	beta-1,3-glucuronyltransferase 3	11	62615296	62622154	-1
NGT (Control)	ENSG00000180901	KCTD2	24	6	24	0.0199259	0.098005	6	12	0.0224016	2.51137	potassium channel tetramerization domain containing 2	17	75032575	75065889	1
NGT (Control)	ENSG00000187266	EPOR	24	6	24	0.0199259	0.098005	6	12	0.110027	3.2592	erythropoietin receptor	19	11377207	11384342	-1
NGT (Control)	ENSG00000198934	MAGEE1	24	6	24	0.0199259	0.098005	6	12	0.148424	1.67389	MAGE family member E1	X	76427710	76431342	1
NGT (Control)	ENSG00000238098	ABCA17P	24	6	24	0.0199259	0.098005	6	12	0.401422	2.64576	ATP binding cassette subfamily A member 17, pseudogene	16	2339150	2426699	1
NGT (Control)	ENSG00000170234	PWWP2A	12	12	24	0.0199374	0.098005	18	6	0.0581141	15.5518	PWWP domain containing 2A	5	160061801	160119450	-1
NGT (Control)	ENSG00000259158	ADAM20P1	12	12	24	0.0199374	0.098005	18	6	0.389285	16.4375	ADAM metallopeptidase domain 20 pseudogene 1	14	70453541	70483775	-1
NGT (Control)	ENSG00000083635	NUFIP1	18	12	24	0.0200242	0.098005	24	12	0.0377475	0.520612	nuclear FMR1 interacting protein 1	13	44939249	44989471	-1
NGT (Control)	ENSG00000108591	DRG2	24	12	24	0.0200242	0.098005	6	18	0.0523555	2.89701	developmentally regulated GTP binding protein 2	17	18087892	18107970	1
NGT (Control)	ENSG00000141756	FKBP10	18	12	24	0.0200242	0.098005	24	12	0.0540456	0.844844	FKBP prolyl isomerase 10	17	41812680	41823213	1
NGT (Control)	ENSG00000168779	SHOX2	18	12	24	0.0200242	0.098005	24	12	0.0768426	0.229218	short stature homeobox 2	3	158095954	158106503	-1
NGT (Control)	ENSG00000053501	USE1	18	6	24	0.020113	0.098005	24	6	0.0396043	0.110678	unconventional SNARE in the ER 1	19	17215346	17219829	1
NGT (Control)	ENSG00000140057	AK7	18	6	24	0.020113	0.098005	24	6	0.286391	0.276585	adenylate kinase 7	14	96392128	96489427	1
NGT (Control)	ENSG00000198496	NBR2	18	6	24	0.020113	0.098005	24	6	0.152355	23.0222	neighbor of BRCA1 lncRNA 2	17	43125551	43153671	1
NGT (Control)	ENSG00000235098	ANKRD65	18	6	24	0.020113	0.098005	24	6	0.134414	1.20001	ankyrin repeat domain 65	1	1418420	1421769	-1
NGT (Control)	ENSG00000011304	PTBP1	18	12	24	0.0201194	0.098005	24	12	0.114103	2.4839	polypyrimidine tract binding protein 1	19	797075	812327	1
NGT (Control)	ENSG00000047346	FAM214A	6	12	24	0.0201194	0.098005	12	24	0.0978668	12.555	family with sequence similarity 214 member A	15	52581317	52709817	-1
NGT (Control)	ENSG00000066777	ARFGEF1	6	12	24	0.0201194	0.098005	12	24	0.0662954	13.0837	ADP ribosylation factor guanine nucleotide exchange factor 1	8	67173511	67343781	-1
NGT (Control)	ENSG00000102786	INTS6	6	12	24	0.0201194	0.098005	12	24	0.0537684	10.8553	integrator complex subunit 6	13	51354077	51454264	-1
NGT (Control)	ENSG00000112282	MED23	6	12	24	0.0201194	0.098005	12	24	0.0632378	11.3079	mediator complex subunit 23	6	131573966	131628242	-1
NGT (Control)	ENSG00000117569	PTBP2	6	12	24	0.0201194	0.098005	12	24	0.0555535	12.1092	polypyrimidine tract binding protein 2	1	96721665	96823738	1
NGT (Control)	ENSG00000137776	SLTM	6	12	24	0.0201194	0.098005	12	24	0.0638746	14.1068	SAFB like transcription modulator	15	58879050	58933679	-1
NGT (Control)	ENSG00000148468	FAM171A1	6	12	24	0.0201194	0.098005	12	24	0.0639521	11.5437	family with sequence similarity 171 member A1	10	15211643	15371289	-1
NGT (Control)	ENSG00000163349	HIPK1	6	12	24	0.0201194	0.098005	12	24	0.0441528	12.8929	homeodomain interacting protein kinase 1	1	113929324	113977869	1
NGT (Control)	ENSG00000165898	ISCA2	18	12	24	0.0201194	0.098005	24	12	0.0987106	2.46863	iron-sulfur cluster assembly 2	14	74493756	74497106	1
NGT (Control)	ENSG00000165899	OTOGL	6	12	24	0.0201194	0.098005	12	24	0.42223	13.7891	otogelin like	12	80099537	80380879	1
NGT (Control)	ENSG00000172469	MANEA	6	12	24	0.0201194	0.098005	12	24	0.0827408	13.3478	mannosidase endo-alpha	6	95577535	95609452	1
NGT (Control)	ENSG00000173120	KDM2A	6	12	24	0.0201194	0.098005	12	24	0.0413893	12.7676	lysine demethylase 2A	11	67119263	67258082	1
NGT (Control)	ENSG00000174652	ZNF266	6	12	24	0.0201194	0.098005	12	24	0.0622781	12.3927	zinc finger protein 266	19	9412461	9435571	-1
NGT (Control)	ENSG00000185641	AC034236.1	18	12	24	0.0201194	0.098005	24	12	0.282761	0.00726993	ribosomal protein S25 (RPS25) pseudogene	5	116051917	116052289	-1
NGT (Control)	ENSG00000227006	AL136988.2	6	12	24	0.0201194	0.098005	12	24	0.464046	13.3735	novel transcript	1	230258694	230272100	-1
NGT (Control)	ENSG00000231007	CDC20P1	6	12	24	0.0201194	0.098005	12	24	0.308062	12.1623	cell division cycle 20 pseudogene 1	9	87011652	87013151	1
NGT (Control)	ENSG00000232973	CYP1B1-AS1	6	12	24	0.0201194	0.098005	12	24	0.0572083	14.3207	CYP1B1 antisense RNA 1	2	38073447	38231651	1
NGT (Control)	ENSG00000244161	FLNB-AS1	6	12	24	0.0201194	0.098005	12	24	0.237111	13.8713	FLNB antisense RNA 1	3	58162547	58170636	-1
NGT (Control)	ENSG00000256973	AC053513.2	6	12	24	0.0201194	0.098005	12	24	0.363092	10.7064	novel transcript	12	22460519	22463914	-1
NGT (Control)	ENSG00000272086	AC025181.2	18	12	24	0.0201194	0.098005	24	12	0.194429	1.85753	novel transcript	5	32174471	32175272	1
NGT (Control)	ENSG00000275714	H3C1	18	12	24	0.0201194	0.098005	24	12	0.197741	1.69993	H3 clustered histone 1	6	26020451	26020958	1
NGT (Control)	ENSG00000285294	LINC00842	6	12	24	0.0201194	0.098005	12	24	0.374327	10.1951	long intergenic non-protein coding RNA 842	10	46398362	46453306	1
NGT (Control)	ENSG00000165983	PTER	24	6	24	0.0201351	0.098005	6	12	0.044776	23.8127	phosphotriesterase related	10	16436943	16513745	1
NGT (Control)	ENSG00000267216	AC020915.1	6	6	24	0.0201391	0.098005	12	18	0.400985	9.01963	novel transcript	19	58278966	58315197	1
NGT (Control)	ENSG00000084092	NOA1	24	6	24	0.0201451	0.098005	6	12	0.0777695	0.249417	nitric oxide associated 1	4	56963350	56977606	-1
NGT (Control)	ENSG00000100300	TSPO	24	6	24	0.0201451	0.098005	6	12	0.142269	1.45994	translocator protein	22	43151547	43163242	1
NGT (Control)	ENSG00000103197	TSC2	18	6	24	0.0201451	0.098005	24	6	0.0749235	22.9092	TSC complex subunit 2	16	2047967	2089491	1
NGT (Control)	ENSG00000123989	CHPF	24	6	24	0.0201451	0.098005	6	12	0.089533	1.09491	chondroitin polymerizing factor	2	219538948	219543809	-1
NGT (Control)	ENSG00000132471	WBP2	24	6	24	0.0201451	0.098005	6	12	0.0917609	23.5629	WW domain binding protein 2	17	75845699	75856507	-1
NGT (Control)	ENSG00000133943	DGLUCY	18	6	24	0.0201451	0.098005	24	6	0.0638265	0.19102	D-glutamate cyclase	14	91060333	91225632	1
NGT (Control)	ENSG00000141510	TP53	24	6	24	0.0201451	0.098005	6	12	0.0688975	23.6284	tumor protein p53	17	7661779	7687550	-1
NGT (Control)	ENSG00000153802	TMPRSS11D	6	6	24	0.0201451	0.098005	12	18	0.444754	9.75197	transmembrane serine protease 11D	4	67820876	67884002	-1
NGT (Control)	ENSG00000198690	FAN1	6	12	24	0.0201998	0.0982452	12	24	0.0411367	13.8076	FANCD2 and FANCI associated nuclease 1	15	30890559	30943108	1
NGT (Control)	ENSG00000136881	BAAT	6	6	24	0.0202634	0.098296	12	18	0.479272	10.5948	bile acid-CoA:amino acid N-acyltransferase	9	101360417	101383519	-1
NGT (Control)	ENSG00000138185	ENTPD1	6	6	24	0.0202634	0.098296	12	18	0.0749652	11.8879	ectonucleoside triphosphate diphosphohydrolase 1	10	95711779	95877266	1
NGT (Control)	ENSG00000138834	MAPK8IP3	6	6	24	0.0202634	0.098296	12	18	0.025603	5.45785	mitogen-activated protein kinase 8 interacting protein 3	16	1706183	1770317	1
NGT (Control)	ENSG00000179406	LINC00174	6	6	24	0.0202634	0.098296	12	18	0.189516	8.40003	long intergenic non-protein coding RNA 174	7	66376044	66493566	-1
NGT (Control)	ENSG00000180425	C11orf71	6	6	24	0.0202634	0.098296	12	18	0.0396451	4.47756	chromosome 11 open reading frame 71	11	114391443	114400511	-1
NGT (Control)	ENSG00000235381	AL596202.1	6	6	24	0.0202634	0.098296	12	18	0.423301	9.01877	novel transcript	6	155253139	155256724	-1
NGT (Control)	ENSG00000239300	AC080162.1	6	6	24	0.0202634	0.098296	12	18	0.401992	9.15661	novel transcript	2	9501466	9512413	1
NGT (Control)	ENSG00000256195	AP002518.1	6	6	24	0.0202634	0.098296	12	18	0.560727	9.39508	novel transcript	11	114343052	114396219	-1
NGT (Control)	ENSG00000269535	AC010320.5	6	6	24	0.0202634	0.098296	12	18	0.274628	6.70977	novel transcript, antisense to ZNF480 and ZNF610	19	52300693	52345229	-1
NGT (Control)	ENSG00000280193	AC132219.2	6	6	24	0.0202634	0.098296	12	18	0.377248	9.79014	TEC	8	81696368	81698694	1
NGT (Control)	ENSG00000100575	TIMM9	18	6	24	0.0202696	0.0983003	24	6	0.0191129	0.913622	translocase of inner mitochondrial membrane 9	14	58408495	58427531	-1
NGT (Control)	ENSG00000147454	SLC25A37	18	6	24	0.0203978	0.098896	24	6	0.026822	20.5224	solute carrier family 25 member 37	8	23528956	23575463	1
NGT (Control)	ENSG00000146147	MLIP	12	6	24	0.0205293	0.099064	18	24	0.12104	20.3285	muscular LMNA interacting protein	6	53929982	54266280	1
NGT (Control)	ENSG00000177752	YIPF7	12	6	24	0.0205293	0.099064	18	24	0.0372126	18.0002	Yip1 domain family member 7	4	44622065	44678556	-1
NGT (Control)	ENSG00000185591	SP1	12	6	24	0.0205293	0.099064	18	24	0.0176281	17.4362	Sp1 transcription factor	12	53380176	53416446	1
NGT (Control)	ENSG00000258297		12	6	24	0.0205293	0.099064	18	24	0.10188	13.6259			#N/A	#N/A	#N/A
NGT (Control)	ENSG00000033178	UBA6	24	12	24	0.0205459	0.099064	6	18	0.0648126	9.83928	ubiquitin like modifier activating enzyme 6	4	67612652	67701155	-1
NGT (Control)	ENSG00000070610	GBA2	24	12	24	0.0205459	0.099064	6	18	0.0420815	7.50757	glucosylceramidase beta 2	9	35736866	35749228	-1
NGT (Control)	ENSG00000101126	ADNP	12	12	24	0.0205459	0.099064	18	6	0.0560764	17.8765	activity dependent neuroprotector homeobox	20	50888916	50931437	-1
NGT (Control)	ENSG00000149016	TUT1	24	12	24	0.0205459	0.099064	6	18	0.285257	8.17483	terminal uridylyl transferase 1, U6 snRNA-specific	11	62575045	62591637	-1
NGT (Control)	ENSG00000163141	BNIPL	24	12	24	0.0205459	0.099064	6	18	0.459314	4.36722	BCL2 interacting protein like	1	151036321	151047720	1
NGT (Control)	ENSG00000167077	MEI1	24	12	24	0.0205459	0.099064	6	18	0.421688	9.01288	meiotic double-stranded break formation protein 1	22	41699503	41799456	1
NGT (Control)	ENSG00000170425	ADORA2B	24	12	24	0.0205459	0.099064	6	18	0.0842439	5.95221	adenosine A2b receptor	17	15944917	15975746	1
NGT (Control)	ENSG00000187672	ERC2	12	12	24	0.0205459	0.099064	18	6	0.386198	19.1127	ELKS/RAB6-interacting/CAST family member 2	3	55508311	56468467	-1
NGT (Control)	ENSG00000197008	ZNF138	12	12	24	0.0205459	0.099064	18	6	0.0760829	15.74	zinc finger protein 138	7	64794388	64833681	1
NGT (Control)	ENSG00000198455	ZXDB	12	12	24	0.0205459	0.099064	18	6	0.0565149	17.1438	zinc finger X-linked duplicated B	X	57591652	57597545	1
NGT (Control)	ENSG00000228073	AC133106.1	24	12	24	0.0205459	0.099064	6	18	0.630172	7.77446	novel transcript	2	189095063	189096158	1
NGT (Control)	ENSG00000260641	AC114811.2	12	12	24	0.0205459	0.099064	18	6	0.135002	18.8512	novel transcript, antisense TSPAN5	4	98658904	98664550	1
NGT (Control)	ENSG00000267505	AC005180.2	24	12	24	0.0205459	0.099064	6	18	0.647086	8.33818	novel transcript	17	44793199	44794474	1
NGT (Control)	ENSG00000279355		24	12	24	0.0205459	0.099064	6	18	0.420062	5.80693			#N/A	#N/A	#N/A
NGT (Control)	ENSG00000215030	RPL13P12	24	6	24	0.0205515	0.099064	6	12	0.113412	0.298059	ribosomal protein L13 pseudogene 12	17	17383377	17384012	-1
NGT (Control)	ENSG00000037637	FBXO42	24	6	24	0.0206544	0.099064	6	12	0.0482781	2.14943	F-box protein 42	1	16246840	16352480	-1
NGT (Control)	ENSG00000115592	PRKAG3	24	6	24	0.0206544	0.099064	6	12	0.039664	0.757267	protein kinase AMP-activated non-catalytic subunit gamma 3	2	218822383	218832086	-1
NGT (Control)	ENSG00000181045	SLC26A11	24	6	24	0.0206544	0.099064	6	12	0.0890648	0.812647	solute carrier family 26 member 11	17	80219699	80253500	1
NGT (Control)	ENSG00000187609	EXD3	24	6	24	0.0206544	0.099064	6	12	0.0903317	5.0564	exonuclease 3'-5' domain containing 3	9	137306896	137423211	-1
NGT (Control)	ENSG00000204084	INPP5B	24	6	24	0.0206544	0.099064	6	12	0.029162	22.513	inositol polyphosphate-5-phosphatase B	1	37860697	37947057	-1
NGT (Control)	ENSG00000239922	AC092958.1	24	6	24	0.0206544	0.099064	6	12	0.438481	0.577945	novel transcript	3	147939905	148007127	1
NGT (Control)	ENSG00000114378	HYAL1	6	6	24	0.0206867	0.099064	12	18	0.091984	11.2693	hyaluronidase 1	3	50299890	50312381	-1
NGT (Control)	ENSG00000123607	TTC21B	6	6	24	0.0206867	0.099064	12	18	0.0515451	12.6099	tetratricopeptide repeat domain 21B	2	165857475	165953816	-1
NGT (Control)	ENSG00000135913	USP37	6	6	24	0.0206867	0.099064	12	18	0.0552809	10.608	ubiquitin specific peptidase 37	2	218450251	218568351	-1
NGT (Control)	ENSG00000174483	BBS1	6	6	24	0.0206867	0.099064	12	18	0.273861	6.88632	Bardet-Biedl syndrome 1	11	66510606	66533613	1
NGT (Control)	ENSG00000262777	AC032044.1	6	6	24	0.0206867	0.099064	12	18	0.240962	11.272	novel transcript, antisense to CRK	17	1424473	1426484	1
NGT (Control)	ENSG00000162066	AMDHD2	18	12	24	0.0206887	0.099064	24	12	0.14556	22.9956	amidohydrolase domain containing 2	16	2520357	2531422	1
NGT (Control)	ENSG00000170222	ADPRM	18	6	24	0.0206887	0.099064	24	6	0.031691	18.8034	ADP-ribose/CDP-alcohol diphosphatase, manganese dependent	17	10697594	10711558	1
NGT (Control)	ENSG00000134716	CYP2J2	24	6	24	0.0206985	0.099064	6	12	0.0349662	10.0712	cytochrome P450 family 2 subfamily J member 2	1	59893308	59926773	-1
NGT (Control)	ENSG00000166188	ZNF319	24	6	24	0.0206985	0.099064	6	12	0.067962	0.877587	zinc finger protein 319	16	57994668	58000453	-1
NGT (Control)	ENSG00000100401	RANGAP1	24	12	24	0.0207058	0.099064	6	18	0.0821688	5.57045	Ran GTPase activating protein 1	22	41245611	41286251	-1
NGT (Control)	ENSG00000101447	FAM83D	24	12	24	0.0207058	0.099064	6	18	0.304454	8.20353	family with sequence similarity 83 member D	20	38926312	38953106	1
NGT (Control)	ENSG00000102078	SLC25A14	12	12	24	0.0207058	0.099064	18	6	0.0903112	18.1559	solute carrier family 25 member 14	X	130339888	130373361	1
NGT (Control)	ENSG00000115163	CENPA	24	12	24	0.0207058	0.099064	6	18	0.268399	9.02929	centromere protein A	2	26764289	26801067	1
NGT (Control)	ENSG00000115207	GTF3C2	24	12	24	0.0207058	0.099064	6	18	0.0794153	9.77777	general transcription factor IIIC subunit 2	2	27325849	27357034	-1
NGT (Control)	ENSG00000137409	MTCH1	24	12	24	0.0207058	0.099064	6	18	0.0640878	4.36747	mitochondrial carrier 1	6	36968141	36986298	-1
NGT (Control)	ENSG00000138376	BARD1	24	12	24	0.0207058	0.099064	6	18	0.0994311	6.27649	BRCA1 associated RING domain 1	2	214725646	214809683	-1
NGT (Control)	ENSG00000154122	ANKH	24	12	24	0.0207058	0.099064	6	18	0.0701887	4.81935	ANKH inorganic pyrophosphate transport regulator	5	14704800	14871778	-1
NGT (Control)	ENSG00000154928	EPHB1	24	12	24	0.0207058	0.099064	6	18	0.272989	6.41197	EPH receptor B1	3	134597801	135260467	1
NGT (Control)	ENSG00000161800	RACGAP1	24	12	24	0.0207058	0.099064	6	18	0.14703	7.97091	Rac GTPase activating protein 1	12	49976923	50033136	-1
NGT (Control)	ENSG00000163481	RNF25	24	12	24	0.0207058	0.099064	6	18	0.0445739	6.35061	ring finger protein 25	2	218663892	218672002	-1
NGT (Control)	ENSG00000164877	MICALL2	24	12	24	0.0207058	0.099064	6	18	0.0977166	4.28521	MICAL like 2	7	1428465	1459470	-1
NGT (Control)	ENSG00000166451	CENPN	24	12	24	0.0207058	0.099064	6	18	0.141897	7.58642	centromere protein N	16	81006498	81033114	1
NGT (Control)	ENSG00000182511	FES	24	12	24	0.0207058	0.099064	6	18	0.0676	5.77688	FES proto-oncogene, tyrosine kinase	15	90883695	90895776	1
NGT (Control)	ENSG00000187123	LYPD6	24	12	24	0.0207058	0.099064	6	18	0.356774	6.69309	LY6/PLAUR domain containing 6	2	149329985	149474138	1
NGT (Control)	ENSG00000198682	PAPSS2	24	12	24	0.0207058	0.099064	6	18	0.0514523	6.14568	3'-phosphoadenosine 5'-phosphosulfate synthase 2	10	87659613	87747705	1
NGT (Control)	ENSG00000198742	SMURF1	24	12	24	0.0207058	0.099064	6	18	0.0523783	6.60234	SMAD specific E3 ubiquitin protein ligase 1	7	99027438	99144100	-1
NGT (Control)	ENSG00000115380	EFEMP1	24	6	24	0.0208199	0.0995068	6	12	0.0159401	23.3067	EGF containing fibulin extracellular matrix protein 1	2	55865967	55924139	-1
NGT (Control)	ENSG00000145819	ARHGAP26	24	6	24	0.0208199	0.0995068	6	12	0.0925239	21.3851	Rho GTPase activating protein 26	5	142770377	143229011	1
NGT (Control)	ENSG00000169122	FAM110B	24	6	24	0.0208199	0.0995068	6	12	0.0335112	2.17003	family with sequence similarity 110 member B	8	57994509	58204279	1
NGT (Control)	ENSG00000185339	TCN2	24	6	24	0.0208199	0.0995068	6	12	0.09553	3.96692	transcobalamin 2	22	30607003	30627271	1
NGT (Control)	ENSG00000229152	ANKRD10-IT1	12	6	24	0.0208287	0.0995234	18	24	0.227037	13.6202	ANKRD10 intronic transcript 1	13	110894639	110899172	-1
NGT (Control)	ENSG00000147251	DOCK11	18	6	24	0.0208389	0.0995463	24	6	0.0956314	16.6548	dedicator of cytokinesis 11	X	118495898	118686163	1
NGT (Control)	ENSG00000104823	ECH1	18	6	24	0.0208763	0.099622	24	6	0.0614892	20.2161	enoyl-CoA hydratase 1	19	38815422	38831841	-1
NGT (Control)	ENSG00000117016	RIMS3	18	6	24	0.0208763	0.099622	24	6	0.309511	20.7183	regulating synaptic membrane exocytosis 3	1	40620680	40665682	-1
NGT (Control)	ENSG00000157653	C9orf43	18	6	24	0.0208763	0.099622	24	6	0.179125	22.6482	chromosome 9 open reading frame 43	9	113410054	113429684	1
NGT (Control)	ENSG00000272695	GAS6-DT	18	6	24	0.0208763	0.099622	24	6	0.0434077	18.1209	GAS6 divergent transcript	13	113864112	113866834	1
NGT (Control)	ENSG00000171492	LRRC8D	18	12	24	0.0209815	0.09992	24	12	0.0561325	0.457795	leucine rich repeat containing 8 VRAC subunit D	1	89821014	89936611	1
NGT (Control)	ENSG00000243056	EIF4EBP3	18	12	24	0.0209815	0.09992	24	12	0.390558	22.3875	eukaryotic translation initiation factor 4E binding protein 3	5	140547662	140549576	1
NGT (Control)	ENSG00000064886	CHI3L2	18	6	24	0.020982	0.09992	24	6	0.157691	2.46198	chitinase 3 like 2	1	111200771	111243440	1
NGT (Control)	ENSG00000075643	MOCOS	18	6	24	0.020982	0.09992	24	6	0.0814826	22.9852	molybdenum cofactor sulfurase	18	36187497	36272157	1
NGT (Control)	ENSG00000119906	SLF2	18	6	24	0.020982	0.09992	24	6	0.0266266	17.0568	SMC5-SMC6 complex localization factor 2	10	100912963	100965134	1
NGT (Control)	ENSG00000163322	ABRAXAS1	18	6	24	0.020982	0.09992	24	6	0.0851195	19.3118	abraxas 1, BRCA1 A complex subunit	4	83459517	83523348	-1
NGT (Control)	ENSG00000186446	ZNF501	18	6	24	0.020982	0.09992	24	6	0.0902699	18.66	zinc finger protein 501	3	44729596	44737083	1
NGT (Control)	ENSG00000226393	IFNA20P	18	6	24	0.020982	0.09992	24	6	0.191951	23.8562	interferon alpha 20, pseudogene	9	21321300	21321827	1
NGT (Control)	ENSG00000114019	AMOTL2	6	6	24	0.0210962	0.10036	12	18	0.0221118	6.30483	angiomotin like 2	3	134355874	134375479	-1
NGT (Control)	ENSG00000132781	MUTYH	24	6	24	0.0210962	0.10036	6	12	0.112342	4.58893	mutY DNA glycosylase	1	45329163	45340893	-1
NGT (Control)	ENSG00000151883	PARP8	18	6	24	0.0210962	0.10036	24	6	0.0956767	16.1512	poly(ADP-ribose) polymerase family member 8	5	50665899	50846519	1
NGT (Control)	ENSG00000169155	ZBTB43	12	6	24	0.0210962	0.10036	18	24	0.0502238	15.2662	zinc finger and BTB domain containing 43	9	126805006	126838210	1
NGT (Control)	ENSG00000011275	RNF216	24	6	24	0.0211223	0.100405	6	12	0.0126278	1.87506	ring finger protein 216	7	5620047	5781739	-1
NGT (Control)	ENSG00000167766	ZNF83	12	6	24	0.0211223	0.100405	18	24	0.0996207	15.7465	zinc finger protein 83	19	52594060	52690496	-1
NGT (Control)	ENSG00000027869	SH2D2A	6	12	24	0.0211328	0.100405	12	24	0.479628	12.9644	SH2 domain containing 2A	1	156806243	156816862	-1
NGT (Control)	ENSG00000162877	PM20D1	6	12	24	0.0211328	0.100405	12	24	0.594576	14.103	peptidase M20 domain containing 1	1	205828025	205850132	-1
NGT (Control)	ENSG00000185739	SRL	6	12	24	0.0211328	0.100405	12	24	0.139396	12.475	sarcalumenin	16	4189374	4242080	-1
NGT (Control)	ENSG00000174516	PELI3	24	6	24	0.0211789	0.100598	6	12	0.0616995	23.5947	pellino E3 ubiquitin protein ligase family member 3	11	66466327	66477337	1
NGT (Control)	ENSG00000089847	ANKRD24	12	6	24	0.0212792	0.100816	18	24	0.154432	13.2036	ankyrin repeat domain 24	19	4183354	4224814	1
NGT (Control)	ENSG00000130940	CASZ1	12	6	24	0.0212792	0.100816	18	24	0.182537	19.3912	castor zinc finger 1	1	10636604	10796650	-1
NGT (Control)	ENSG00000148700	ADD3	12	6	24	0.0212792	0.100816	18	24	0.0592355	15.4795	adducin 3	10	109996368	110135565	1
NGT (Control)	ENSG00000156052	GNAQ	12	6	24	0.0212792	0.100816	18	24	0.0440923	13.8663	G protein subunit alpha q	9	77716097	78031811	-1
NGT (Control)	ENSG00000164199	ADGRV1	12	6	24	0.0212792	0.100816	18	24	0.554023	13.003	adhesion G protein-coupled receptor V1	5	90529344	91164437	1
NGT (Control)	ENSG00000169314	C22orf15	12	6	24	0.0212792	0.100816	18	24	0.635366	15.0128	chromosome 22 open reading frame 15	22	23762990	23765863	1
NGT (Control)	ENSG00000186594	MIR22HG	12	6	24	0.0212792	0.100816	18	24	0.0619427	13.2077	MIR22 host gene	17	1711493	1717174	-1
NGT (Control)	ENSG00000189157	FAM47E	12	6	24	0.0212792	0.100816	18	24	0.457935	16.0291	family with sequence similarity 47 member E	4	76214040	76283783	1
NGT (Control)	ENSG00000246640	PICART1	12	6	24	0.0212792	0.100816	18	24	0.206786	13.2295	p53 inducible cancer associated RNA transcript 1	17	50050349	50055739	-1
NGT (Control)	ENSG00000251141	MRPS30-DT	12	6	24	0.0212792	0.100816	18	24	0.0591217	10.4444	MRPS30 divergent transcript	5	44742420	44808777	-1
NGT (Control)	ENSG00000166578	IQCD	18	6	24	0.0214121	0.101341	24	6	0.276526	21.7169	IQ motif containing D	12	113195441	113221094	-1
NGT (Control)	ENSG00000235033	DAAM2-AS1	18	6	24	0.0214121	0.101341	24	6	0.171039	19.7914	DAAM2 antisense RNA 1	6	39881804	39900071	-1
NGT (Control)	ENSG00000270885	RASL10B	18	6	24	0.0214121	0.101341	24	6	0.186695	19.3224	RAS like family 10 member B	17	35731639	35743521	1
NGT (Control)	ENSG00000273243	Z82243.1	18	6	24	0.0214121	0.101341	24	6	0.148527	19.3493	novel transcript	22	45155539	45156011	-1
NGT (Control)	ENSG00000109445	ZNF330	18	12	24	0.0214325	0.101412	24	12	0.0199429	22.8031	zinc finger protein 330	4	141220887	141234697	1
NGT (Control)	ENSG00000181274	FRAT2	18	12	24	0.0214518	0.101452	24	12	0.0849365	4.78415	FRAT regulator of WNT signaling pathway 2	10	97332497	97334729	-1
NGT (Control)	ENSG00000227877	MRLN	18	6	24	0.0214518	0.101452	24	6	0.0867568	20.2722	myoregulin	10	59736692	59756041	-1
NGT (Control)	ENSG00000121690	DEPDC7	24	12	24	0.0214884	0.101573	6	18	0.06597	6.42668	DEP domain containing 7	11	33015876	33033582	1
NGT (Control)	ENSG00000164035	EMCN	6	12	24	0.0214884	0.101573	12	24	0.466251	10.2305	endomucin	4	100395341	100880126	-1
NGT (Control)	ENSG00000136932	TRMO	24	6	24	0.0215696	0.10174	6	12	0.0235968	9.01175	tRNA methyltransferase O	9	97904489	97922516	-1
NGT (Control)	ENSG00000117643	MAN1C1	12	6	24	0.0215714	0.10174	18	24	0.132224	16.363	mannosidase alpha class 1C member 1	1	25617468	25786207	1
NGT (Control)	ENSG00000123983	ACSL3	12	6	24	0.0215714	0.10174	18	24	0.0559987	14.682	acyl-CoA synthetase long chain family member 3	2	222860942	222944639	1
NGT (Control)	ENSG00000149212	SESN3	12	6	24	0.0215714	0.10174	18	24	0.0682837	15.3045	sestrin 3	11	95165513	95232541	-1
NGT (Control)	ENSG00000111405	ENDOU	12	6	24	0.021572	0.10174	18	24	0.0359369	4.10495	endonuclease, poly(U) specific	12	47709734	47725567	-1
NGT (Control)	ENSG00000188372	ZP3	12	6	24	0.021572	0.10174	18	24	0.219851	11.8373	zona pellucida glycoprotein 3	7	76397518	76442071	1
NGT (Control)	ENSG00000196811	CHRNG	12	6	24	0.021572	0.10174	18	24	0.0807369	14.3993	cholinergic receptor nicotinic gamma subunit	2	232539692	232548115	1
NGT (Control)	ENSG00000270108	AL049840.7	12	6	24	0.021572	0.10174	18	24	0.0929962	13.8182	novel transcript, sense intronic to KLC1	14	103687576	103688127	1
NGT (Control)	ENSG00000165943	MOAP1	18	12	24	0.0215733	0.10174	24	12	0.0544854	3.41995	modulator of apoptosis 1	14	93182199	93184923	-1
NGT (Control)	ENSG00000114648	KLHL18	24	12	24	0.0215792	0.101742	6	18	0.0419642	7.78688	kelch like family member 18	3	47282917	47346816	1
NGT (Control)	ENSG00000106948	AKNA	6	6	24	0.0216768	0.102098	12	18	0.0483988	5.0458	AT-hook transcription factor	9	114334156	114394405	-1
NGT (Control)	ENSG00000149634	SPATA25	6	6	24	0.0216768	0.102098	12	18	0.10317	9.64327	spermatogenesis associated 25	20	45886489	45887635	-1
NGT (Control)	ENSG00000234281	LANCL1-AS1	6	6	24	0.0216768	0.102098	12	18	0.392154	12.7758	LANCL1 antisense RNA 1	2	210324759	210469246	1
NGT (Control)	ENSG00000259363	AC090825.1	6	6	24	0.0216768	0.102098	12	18	0.35052	7.38131	novel transcript	15	99805793	99916818	1
NGT (Control)	ENSG00000165813	CCDC186	6	12	24	0.0217224	0.10226	12	24	0.121814	14.4467	coiled-coil domain containing 186	10	114120862	114174232	-1
NGT (Control)	ENSG00000212128	TAS2R13	6	12	24	0.0217224	0.10226	12	24	0.615791	14.4347	taste 2 receptor member 13	12	10907926	10909562	-1
NGT (Control)	ENSG00000115307	AUP1	24	12	24	0.0219233	0.102976	6	18	0.0421775	5.15086	AUP1 lipid droplet regulating VLDL assembly factor	2	74526645	74529760	-1
NGT (Control)	ENSG00000067221	STOML1	24	6	24	0.0219468	0.102976	6	12	0.05514	1.84796	stomatin like 1	15	73978926	73994622	-1
NGT (Control)	ENSG00000104915	STX10	24	6	24	0.0219468	0.102976	6	12	0.0702986	0.39314	syntaxin 10	19	13144058	13150383	-1
NGT (Control)	ENSG00000136630	HLX	24	6	24	0.0219468	0.102976	6	12	0.122861	1.89798	H2.0 like homeobox	1	220879431	220885059	1
NGT (Control)	ENSG00000137509	PRCP	24	6	24	0.0219468	0.102976	6	12	0.024854	0.692341	prolylcarboxypeptidase	11	82822936	82970584	-1
NGT (Control)	ENSG00000139832	RAB20	24	6	24	0.0219468	0.102976	6	12	0.0853409	4.39748	RAB20, member RAS oncogene family	13	110523066	110561722	-1
NGT (Control)	ENSG00000141574	SECTM1	24	6	24	0.0219468	0.102976	6	12	0.134327	23.2185	secreted and transmembrane 1	17	82321024	82334074	-1
NGT (Control)	ENSG00000149781	FERMT3	24	6	24	0.0219468	0.102976	6	12	0.118843	1.76373	fermitin family member 3	11	64206678	64223886	1
NGT (Control)	ENSG00000151093	OXSM	24	6	24	0.0219468	0.102976	6	12	0.0700571	2.40765	3-oxoacyl-ACP synthase, mitochondrial	3	25782917	25794534	1
NGT (Control)	ENSG00000168679	SLC16A4	24	6	24	0.0219468	0.102976	6	12	0.0204098	22.5772	solute carrier family 16 member 4	1	110362851	110391082	-1
NGT (Control)	ENSG00000185896	LAMP1	24	6	24	0.0219468	0.102976	6	12	0.0415601	23.851	lysosomal associated membrane protein 1	13	113297239	113323672	1
NGT (Control)	ENSG00000188735	TMEM120B	24	6	24	0.0219468	0.102976	6	12	0.0290082	3.94346	transmembrane protein 120B	12	121712752	121783001	1
NGT (Control)	ENSG00000228549	BX284668.2	24	6	24	0.0219468	0.102976	6	12	0.346438	3.17359	novel transcript	1	16870945	16883659	1
NGT (Control)	ENSG00000137504	CREBZF	6	12	24	0.0221461	0.103858	12	24	0.0474593	12.4714	CREB/ATF bZIP transcription factor	11	85659708	85682908	-1
NGT (Control)	ENSG00000272462	U91328.1	24	12	24	0.0221461	0.103858	6	18	0.308483	8.09526	novel transcript	6	25992641	26001775	1
NGT (Control)	ENSG00000120899	PTK2B	24	6	24	0.0222152	0.104155	6	12	0.0729236	22.6962	protein tyrosine kinase 2 beta	8	27311482	27459391	1
NGT (Control)	ENSG00000171132	PRKCE	24	6	24	0.0223045	0.104419	6	12	0.0624799	0.320478	protein kinase C epsilon	2	45651345	46187990	1
NGT (Control)	ENSG00000197608	ZNF841	12	12	24	0.0223165	0.104419	18	6	0.0787819	15.0707	zinc finger protein 841	19	52064466	52095765	-1
NGT (Control)	ENSG00000120925	RNF170	6	6	24	0.0224222	0.104419	12	18	0.0622782	14.5934	ring finger protein 170	8	42849637	42897290	-1
NGT (Control)	ENSG00000128928	IVD	6	6	24	0.0224222	0.104419	12	18	0.0367694	2.50049	isovaleryl-CoA dehydrogenase	15	40405485	40435947	1
NGT (Control)	ENSG00000161381	PLXDC1	6	6	24	0.0224222	0.104419	12	18	0.091258	5.20352	plexin domain containing 1	17	39063313	39154394	-1
NGT (Control)	ENSG00000184271	POU6F1	6	6	24	0.0224222	0.104419	12	18	0.0198512	7.69646	POU class 6 homeobox 1	12	51186936	51217708	-1
NGT (Control)	ENSG00000071246	VASH1	18	6	24	0.0224623	0.104419	24	6	0.0171627	18.3001	vasohibin 1	14	76761468	76783015	1
NGT (Control)	ENSG00000104043	ATP8B4	18	6	24	0.0224623	0.104419	24	6	0.127407	6.16571	ATPase phospholipid transporting 8B4 (putative)	15	49858238	50182817	-1
NGT (Control)	ENSG00000141458	NPC1	18	6	24	0.0224623	0.104419	24	6	0.0506988	20.8266	NPC intracellular cholesterol transporter 1	18	23506184	23586506	-1
NGT (Control)	ENSG00000162407	PLPP3	18	6	24	0.0224623	0.104419	24	6	0.0368349	22.3917	phospholipid phosphatase 3	1	56494761	56645301	-1
NGT (Control)	ENSG00000175354	PTPN2	18	6	24	0.0224623	0.104419	24	6	0.0457719	16.5139	protein tyrosine phosphatase non-receptor type 2	18	12785478	12929643	-1
NGT (Control)	ENSG00000001036	FUCA2	18	12	24	0.0224805	0.104419	24	12	0.0535136	2.56826	alpha-L-fucosidase 2	6	143494812	143511720	-1
NGT (Control)	ENSG00000005381	MPO	18	12	24	0.0224805	0.104419	24	12	0.457805	0.576158	myeloperoxidase	17	58269855	58280935	-1
NGT (Control)	ENSG00000023839	ABCC2	18	12	24	0.0224805	0.104419	24	12	0.156857	4.08246	ATP binding cassette subfamily C member 2	10	99782640	99852594	1
NGT (Control)	ENSG00000071564	TCF3	18	12	24	0.0224805	0.104419	24	12	0.0791022	2.34179	transcription factor 3	19	1609290	1652615	-1
NGT (Control)	ENSG00000105559	PLEKHA4	18	12	24	0.0224805	0.104419	24	12	0.0969871	23.949	pleckstrin homology domain containing A4	19	48837097	48868617	-1
NGT (Control)	ENSG00000121210	TMEM131L	18	12	24	0.0224805	0.104419	24	12	0.0792847	23.8781	transmembrane 131 like	4	153466346	153636711	1
NGT (Control)	ENSG00000134905	CARS2	18	12	24	0.0224805	0.104419	24	12	0.0568584	23.6865	cysteinyl-tRNA synthetase 2, mitochondrial	13	110641412	110713603	-1
NGT (Control)	ENSG00000143314	MRPL24	18	12	24	0.0224805	0.104419	24	12	0.065882	2.30382	mitochondrial ribosomal protein L24	1	156737303	156741590	-1
NGT (Control)	ENSG00000153147	SMARCA5	6	12	24	0.0224805	0.104419	12	24	0.0652017	13.8021	SWI/SNF related, matrix associated, actin dependent regulator of chromatin, subfamily a, member 5	4	143513702	143557486	1
NGT (Control)	ENSG00000153485	TMEM251	6	12	24	0.0224805	0.104419	12	24	0.119542	11.0049	transmembrane protein 251	14	93184951	93187089	1
NGT (Control)	ENSG00000158246	TENT5B	18	12	24	0.0224805	0.104419	24	12	0.209273	22.6963	terminal nucleotidyltransferase 5B	1	27005020	27012850	-1
NGT (Control)	ENSG00000163681	SLMAP	6	12	24	0.0224805	0.104419	12	24	0.0399732	11.4079	sarcolemma associated protein	3	57755450	57930003	1
NGT (Control)	ENSG00000163935	SFMBT1	6	12	24	0.0224805	0.104419	12	24	0.121122	11.1749	Scm like with four mbt domains 1	3	52903572	53046750	-1
NGT (Control)	ENSG00000177383	MAGEF1	18	12	24	0.0224805	0.104419	24	12	0.0849751	2.4492	MAGE family member F1	3	184710364	184712064	-1
NGT (Control)	ENSG00000178188	SH2B1	6	12	24	0.0224805	0.104419	12	24	0.0493225	10.7312	SH2B adaptor protein 1	16	28846600	28874212	1
NGT (Control)	ENSG00000183978	COA3	18	12	24	0.0224805	0.104419	24	12	0.0574209	0.469004	cytochrome c oxidase assembly factor 3	17	42795147	42798704	-1
NGT (Control)	ENSG00000187790	FANCM	6	12	24	0.0224805	0.104419	12	24	0.126254	10.7518	FA complementation group M	14	45135930	45200890	1
NGT (Control)	ENSG00000203724	C1orf53	18	12	24	0.0224805	0.104419	24	12	0.148555	1.11676	chromosome 1 open reading frame 53	1	197902630	197907367	1
NGT (Control)	ENSG00000212916	MAP10	18	12	24	0.0224805	0.104419	24	12	0.139641	22.0804	microtubule associated protein 10	1	232804892	232808407	1
NGT (Control)	ENSG00000213563	C8orf82	18	12	24	0.0224805	0.104419	24	12	0.0875218	0.350875	chromosome 8 open reading frame 82	8	144525733	144529132	-1
NGT (Control)	ENSG00000226674	TEX41	6	12	24	0.0224805	0.104419	12	24	0.311486	11.5851	testis expressed 41	2	144666312	145262988	1
NGT (Control)	ENSG00000227543	SPAG5-AS1	6	12	24	0.0224805	0.104419	12	24	0.502966	14.181	SPAG5 antisense RNA 1	17	28598790	28617377	1
NGT (Control)	ENSG00000232593	KANTR	6	12	24	0.0224805	0.104419	12	24	0.167268	14.0481	KDM5C adjacent transcript	X	53094145	53170914	1
NGT (Control)	ENSG00000241529	RN7SL767P	18	12	24	0.0224805	0.104419	24	12	0.21857	22.9951	RNA, 7SL, cytoplasmic 767, pseudogene	3	113632704	113632998	1
NGT (Control)	ENSG00000260793	AC003102.1	6	12	24	0.0224805	0.104419	12	24	0.431149	11.9001	novel transcript, antisense to UBTF	17	44221401	44223710	1
NGT (Control)	ENSG00000262406	MMP12	18	12	24	0.0224805	0.104419	24	12	0.575273	23.1486	matrix metallopeptidase 12	11	102862736	102874982	-1
NGT (Control)	ENSG00000183309	ZNF623	18	6	24	0.0225327	0.104463	24	6	0.0182223	22.9948	zinc finger protein 623	8	143636013	143656418	1
NGT (Control)	ENSG00000185267	CDNF	24	6	24	0.0225327	0.104463	6	12	0.160781	0.173588	cerebral dopamine neurotrophic factor	10	14819245	14838575	-1
NGT (Control)	ENSG00000225205	AC078883.1	12	6	24	0.0225327	0.104463	18	24	0.249523	11.731	novel transcript	2	172480840	172556596	-1
NGT (Control)	ENSG00000116273	PHF13	24	12	24	0.0225336	0.104463	6	18	0.0469897	3.77318	PHD finger protein 13	1	6613731	6624030	1
NGT (Control)	ENSG00000160993	ALKBH4	24	12	24	0.0225336	0.104463	6	18	0.0951891	3.29735	alkB homolog 4, lysine demethylase	7	102456238	102464863	-1
NGT (Control)	ENSG00000258056	AC009779.3	24	12	24	0.0225336	0.104463	6	18	0.0713675	5.4286	novel transcript, antisense to CD63	12	55729104	55730852	1
NGT (Control)	ENSG00000172765	TMCC1	12	6	24	0.02256	0.104463	18	24	0.0259867	13.8804	transmembrane and coiled-coil domain family 1	3	129647792	129893606	-1
NGT (Control)	ENSG00000174059	CD34	12	6	24	0.02256	0.104463	18	24	0.120849	12.644	CD34 molecule	1	207880972	207911402	-1
NGT (Control)	ENSG00000129910	CDH15	6	6	24	0.0226529	0.104463	12	18	0.111508	4.4191	cadherin 15	16	89171748	89195492	1
NGT (Control)	ENSG00000147912	FBXO10	6	6	24	0.0226529	0.104463	12	18	0.0484469	6.93667	F-box protein 10	9	37510892	37576380	-1
NGT (Control)	ENSG00000175193	PARL	6	6	24	0.0226529	0.104463	12	18	0.0957061	7.28105	presenilin associated rhomboid like	3	183829271	183884933	-1
NGT (Control)	ENSG00000224389	C4B	6	6	24	0.0226529	0.104463	12	18	0.305717	12.1524	complement C4B (Chido blood group)	6	32014795	32035418	1
NGT (Control)	ENSG00000254166	CASC19	6	6	24	0.0226529	0.104463	12	18	0.317639	12.2308	cancer susceptibility 19	8	127072694	127227541	-1
NGT (Control)	ENSG00000272476	AL024507.3	6	6	24	0.0226529	0.104463	12	18	0.382073	8.40432	novel transcript, antisense to SEC63	6	107957413	107959986	1
NGT (Control)	ENSG00000101347	SAMHD1	24	6	24	0.0227519	0.104463	6	12	0.0352374	22.0258	SAM and HD domain containing deoxynucleoside triphosphate triphosphohydrolase 1	20	36890229	36951843	-1
NGT (Control)	ENSG00000109472	CPE	24	6	24	0.0227519	0.104463	6	12	0.0802678	1.87196	carboxypeptidase E	4	165361194	165498547	1
NGT (Control)	ENSG00000119820	YIPF4	24	6	24	0.0227519	0.104463	6	12	0.0290635	0.807936	Yip1 domain family member 4	2	32277904	32316594	1
NGT (Control)	ENSG00000224032	EPB41L4A-AS1	24	6	24	0.0227519	0.104463	6	12	0.0347375	2.4205	EPB41L4A antisense RNA 1	5	112160526	112164818	1
NGT (Control)	ENSG00000274211	SOCS7	24	6	24	0.0227519	0.104463	6	12	0.0217458	7.12895	suppressor of cytokine signaling 7	17	38351844	38405593	1
NGT (Control)	ENSG00000026025	VIM	18	12	24	0.0227539	0.104463	24	12	0.0446808	0.379251	vimentin	10	17228241	17237593	1
NGT (Control)	ENSG00000080345	RIF1	6	12	24	0.0227539	0.104463	12	24	0.0875875	13.7688	replication timing regulatory factor 1	2	151409883	151508013	1
NGT (Control)	ENSG00000087116	ADAMTS2	6	12	24	0.0227539	0.104463	12	24	0.0419447	11.302	ADAM metallopeptidase with thrombospondin type 1 motif 2	5	179110853	179345461	-1
NGT (Control)	ENSG00000112306	RPS12	18	12	24	0.0227539	0.104463	24	12	0.0587778	0.570415	ribosomal protein S12	6	132814569	132817564	1
NGT (Control)	ENSG00000115970	THADA	6	12	24	0.0227539	0.104463	12	24	0.057292	13.4049	THADA armadillo repeat containing	2	43230836	43596046	-1
NGT (Control)	ENSG00000117399	CDC20	6	12	24	0.0227539	0.104463	12	24	0.328811	8.97599	cell division cycle 20	1	43358981	43363203	1
NGT (Control)	ENSG00000118620	ZNF430	6	12	24	0.0227539	0.104463	12	24	0.0711043	12.3492	zinc finger protein 430	19	21020634	21060050	1
NGT (Control)	ENSG00000119574	ZBTB45	18	12	24	0.0227539	0.104463	24	12	0.145845	23.9764	zinc finger and BTB domain containing 45	19	58513530	58538911	-1
NGT (Control)	ENSG00000131469	RPL27	18	12	24	0.0227539	0.104463	24	12	0.0566569	0.857399	ribosomal protein L27	17	42998273	43002959	1
NGT (Control)	ENSG00000135821	GLUL	18	12	24	0.0227539	0.104463	24	12	0.0392424	1.65418	glutamate-ammonia ligase	1	182378098	182392206	-1
NGT (Control)	ENSG00000136802	LRRC8A	18	12	24	0.0227539	0.104463	24	12	0.0775368	1.67031	leucine rich repeat containing 8 VRAC subunit A	9	128882112	128918039	1
NGT (Control)	ENSG00000138399	FASTKD1	6	12	24	0.0227539	0.104463	12	24	0.0819263	10.4702	FAST kinase domains 1	2	169528508	169573875	-1
NGT (Control)	ENSG00000157193	LRP8	6	12	24	0.0227539	0.104463	12	24	0.121749	10.2156	LDL receptor related protein 8	1	53242364	53328469	-1
NGT (Control)	ENSG00000171858	RPS21	18	12	24	0.0227539	0.104463	24	12	0.0689916	23.6809	ribosomal protein S21	20	62387103	62388520	1
NGT (Control)	ENSG00000176903	PNMA1	18	12	24	0.0227539	0.104463	24	12	0.0680198	1.73394	PNMA family member 1	14	73711783	73714384	-1
NGT (Control)	ENSG00000177674	AGTRAP	18	12	24	0.0227539	0.104463	24	12	0.0715349	1.19305	angiotensin II receptor associated protein	1	11736084	11754802	1
NGT (Control)	ENSG00000178015	GPR150	18	12	24	0.0227539	0.104463	24	12	0.378761	21.805	G protein-coupled receptor 150	5	95620087	95622142	1
NGT (Control)	ENSG00000187051	RPS19BP1	18	12	24	0.0227539	0.104463	24	12	0.0867594	1.21107	ribosomal protein S19 binding protein 1	22	39529093	39532761	-1
NGT (Control)	ENSG00000189308	LIN54	18	12	24	0.0227539	0.104463	24	12	0.0414108	23.3902	lin-54 DREAM MuvB core complex component	4	82909973	83012926	-1
NGT (Control)	ENSG00000198918	RPL39	18	12	24	0.0227539	0.104463	24	12	0.0661773	23.7641	ribosomal protein L39	X	119786504	119791630	-1
NGT (Control)	ENSG00000199990	VTRNA1-1	18	12	24	0.0227539	0.104463	24	12	0.3495	1.29774	vault RNA 1-1	5	140711275	140711373	1
NGT (Control)	ENSG00000241945	PWP2	18	12	24	0.0227539	0.104463	24	12	0.257587	23.2925	PWP2 small subunit processome component	21	44107373	44131181	1
NGT (Control)	ENSG00000269113	TRABD2B	6	12	24	0.0227539	0.104463	12	24	0.379978	12.3086	TraB domain containing 2B	1	47760528	47997385	-1
NGT (Control)	ENSG00000281344	HELLPAR	6	12	24	0.0227539	0.104463	12	24	0.175172	12.1793	HELLP associated long non-coding RNA	12	102197585	102402596	1
NGT (Control)	ENSG00000007944	MYLIP	24	6	24	0.0227724	0.104463	6	12	0.0291281	23.3498	myosin regulatory light chain interacting protein	6	16129086	16148248	1
NGT (Control)	ENSG00000110697	PITPNM1	24	6	24	0.0227724	0.104463	6	12	0.0669397	23.8323	phosphatidylinositol transfer protein membrane associated 1	11	67491768	67506263	-1
NGT (Control)	ENSG00000124299	PEPD	24	6	24	0.0227724	0.104463	6	12	0.0730936	1.50258	peptidase D	19	33386950	33521791	-1
NGT (Control)	ENSG00000136504	KAT7	24	6	24	0.0227724	0.104463	6	12	0.0343567	1.95533	lysine acetyltransferase 7	17	49788681	49835026	1
NGT (Control)	ENSG00000138303	ASCC1	24	6	24	0.0227724	0.104463	6	12	0.0250602	14.4351	activating signal cointegrator 1 complex subunit 1	10	72096032	72217134	-1
NGT (Control)	ENSG00000160469	BRSK1	24	6	24	0.0227724	0.104463	6	12	0.0365367	0.653747	BR serine/threonine kinase 1	19	55282072	55312562	1
NGT (Control)	ENSG00000182208	MOB2	24	6	24	0.0227724	0.104463	6	12	0.057084	2.37482	MOB kinase activator 2	11	1469457	1501247	-1
NGT (Control)	ENSG00000103423	DNAJA3	24	6	24	0.0228395	0.104641	6	12	0.0290918	1.38687	DnaJ heat shock protein family (Hsp40) member A3	16	4425805	4456775	1
NGT (Control)	ENSG00000107521	HPS1	24	6	24	0.0228395	0.104641	6	12	0.0420993	0.463124	HPS1 biogenesis of lysosomal organelles complex 3 subunit 1	10	98416198	98446947	-1
NGT (Control)	ENSG00000164010	ERMAP	24	6	24	0.0228395	0.104641	6	12	0.0595781	22.6021	erythroblast membrane associated protein (Scianna blood group)	1	42817122	42844991	1
NGT (Control)	ENSG00000173531	MST1	24	6	24	0.0228395	0.104641	6	12	0.11454	0.486721	macrophage stimulating 1	3	49683947	49689501	-1
NGT (Control)	ENSG00000184277	TM2D3	24	6	24	0.0228395	0.104641	6	12	0.028009	22.8153	TM2 domain containing 3	15	101621444	101652391	-1
NGT (Control)	ENSG00000014216	CAPN1	18	12	24	0.0229263	0.104882	24	12	0.0892562	2.21331	calpain 1	11	65180566	65212006	1
NGT (Control)	ENSG00000054611	TBC1D22A	18	12	24	0.0229263	0.104882	24	12	0.0864401	23.8404	TBC1 domain family member 22A	22	46762617	47175699	1
NGT (Control)	ENSG00000134717	BTF3L4	18	12	24	0.0229263	0.104882	24	12	0.0312567	22.2903	basic transcription factor 3 like 4	1	52056199	52090716	1
NGT (Control)	ENSG00000159377	PSMB4	24	12	24	0.0229263	0.104882	6	18	0.0570239	3.80931	proteasome 20S subunit beta 4	1	151399560	151401937	1
NGT (Control)	ENSG00000175879	HOXD8	24	12	24	0.0229263	0.104882	6	18	0.108555	3.76281	homeobox D8	2	176129694	176132695	1
NGT (Control)	ENSG00000198931	APRT	24	12	24	0.0229263	0.104882	6	18	0.0957166	3.64798	adenine phosphoribosyltransferase	16	88809339	88811937	-1
NGT (Control)	ENSG00000186451	SPATA12	12	12	24	0.02298	0.105102	18	6	0.311026	20.631	spermatogenesis associated 12	3	57060664	57075432	1
NGT (Control)	ENSG00000118922	KLF12	6	6	24	0.0230229	0.105194	12	18	0.0599226	13.7915	Kruppel like factor 12	13	73686089	73995056	-1
NGT (Control)	ENSG00000121966	CXCR4	12	6	24	0.0230229	0.105194	18	24	0.257741	13.335	C-X-C motif chemokine receptor 4	2	136114349	136118149	-1
NGT (Control)	ENSG00000221843	C2orf16	6	6	24	0.0230229	0.105194	12	18	0.0498702	10.3502	chromosome 2 open reading frame 16	2	27537386	27582721	1
NGT (Control)	ENSG00000272620	AFAP1-AS1	6	6	24	0.0230229	0.105194	12	18	0.120325	10.293	AFAP1 antisense RNA 1	4	7754077	7778928	1
NGT (Control)	ENSG00000106078	COBL	12	6	24	0.0230705	0.105307	18	24	0.0596279	13.7365	cordon-bleu WH2 repeat protein	7	51016212	51316818	-1
NGT (Control)	ENSG00000134744	TUT4	12	6	24	0.0230705	0.105307	18	24	0.069353	14.1325	terminal uridylyl transferase 4	1	52408282	52553487	-1
NGT (Control)	ENSG00000136842	TMOD1	12	6	24	0.0230705	0.105307	18	24	0.043622	13.6047	tropomodulin 1	9	97501180	97601743	1
NGT (Control)	ENSG00000147573	TRIM55	12	6	24	0.0230705	0.105307	18	24	0.0527276	11.7059	tripartite motif containing 55	8	66126896	66175485	1
NGT (Control)	ENSG00000077942	FBLN1	18	6	24	0.0231206	0.105499	24	6	0.0336446	20.1405	fibulin 1	22	45502238	45601135	1
NGT (Control)	ENSG00000153234	NR4A2	6	6	24	0.0231557	0.105499	12	18	0.425812	9.96746	nuclear receptor subfamily 4 group A member 2	2	156324437	156342348	-1
NGT (Control)	ENSG00000170638	TRABD	24	6	24	0.0231557	0.105499	6	12	0.13712	1.62726	TraB domain containing	22	50185915	50199598	1
NGT (Control)	ENSG00000215156	AC138409.1	6	6	24	0.0231581	0.105499	12	18	0.242766	11.8653	POM121-like protein 1 pseudogene	5	34190056	34193653	1
NGT (Control)	ENSG00000222019	URAHP	6	6	24	0.0231581	0.105499	12	18	0.123953	9.24216	urate (hydroxyiso-) hydrolase, pseudogene	16	90039761	90047773	-1
NGT (Control)	ENSG00000250988	SNHG21	6	6	24	0.0231581	0.105499	12	18	0.161883	6.40661	small nucleolar RNA host gene 21	15	82750564	82757206	1
NGT (Control)	ENSG00000270728	AL035413.1	6	6	24	0.0231581	0.105499	12	18	0.144507	1.0881	synaptonemal complex protein 3 (SYCP3) pseudogene	1	19297080	19297903	1
NGT (Control)	ENSG00000274512	TBC1D3L	6	6	24	0.0231581	0.105499	12	18	0.260264	10.8746	TBC1 domain family member 3L	17	37977972	37989048	-1
NGT (Control)	ENSG00000143353	LYPLAL1	18	6	24	0.0232511	0.1056	24	6	0.0351069	19.6278	lysophospholipase like 1	1	219173869	219212865	1
NGT (Control)	ENSG00000164070	HSPA4L	18	6	24	0.0232511	0.1056	24	6	0.0606078	19.0633	heat shock protein family A (Hsp70) member 4 like	4	127781821	127840733	1
NGT (Control)	ENSG00000255529	POLR2M	18	6	24	0.0232511	0.1056	24	6	0.0351783	19.7002	RNA polymerase II subunit M	15	57706695	57782762	1
NGT (Control)	ENSG00000076706	MCAM	24	12	24	0.0232603	0.1056	6	18	0.111968	8.32393	melanoma cell adhesion molecule	11	119308529	119321521	-1
NGT (Control)	ENSG00000104687	GSR	24	12	24	0.0232603	0.1056	6	18	0.0379692	6.87413	glutathione-disulfide reductase	8	30678066	30727846	-1
NGT (Control)	ENSG00000111245	MYL2	12	12	24	0.0232603	0.1056	18	6	0.053001	18.2555	myosin light chain 2	12	110910819	110921443	-1
NGT (Control)	ENSG00000137601	NEK1	12	12	24	0.0232603	0.1056	18	6	0.0495468	15.2451	NIMA related kinase 1	4	169392809	169612627	-1
NGT (Control)	ENSG00000140459	CYP11A1	12	12	24	0.0232603	0.1056	18	6	0.138842	18.8619	cytochrome P450 family 11 subfamily A member 1	15	74337759	74367646	-1
NGT (Control)	ENSG00000157350	ST3GAL2	24	12	24	0.0232603	0.1056	6	18	0.0594593	4.62638	ST3 beta-galactoside alpha-2,3-sialyltransferase 2	16	70375977	70439237	-1
NGT (Control)	ENSG00000162302	RPS6KA4	24	12	24	0.0232603	0.1056	6	18	0.123562	3.39501	ribosomal protein S6 kinase A4	11	64359148	64372215	1
NGT (Control)	ENSG00000184497	TMEM255B	24	12	24	0.0232603	0.1056	6	18	0.445419	4.61457	transmembrane protein 255B	13	113759226	113816995	1
NGT (Control)	ENSG00000197056	ZMYM1	12	12	24	0.0232603	0.1056	18	6	0.0791457	15.2441	zinc finger MYM-type containing 1	1	35032172	35115859	1
NGT (Control)	ENSG00000197774	EME2	24	12	24	0.0232603	0.1056	6	18	0.0672738	5.92212	essential meiotic structure-specific endonuclease subunit 2	16	1772810	1781708	1
NGT (Control)	ENSG00000261770	AC006504.1	12	12	24	0.0232603	0.1056	18	6	0.187782	21.358	novel transcript	19	27757184	27760849	-1
NGT (Control)	ENSG00000183615	FAM167B	18	6	24	0.0233488	0.105976	24	6	0.203054	21.496	family with sequence similarity 167 member B	1	32247222	32248856	1
NGT (Control)	ENSG00000153774	CFDP1	12	12	24	0.0234308	0.105977	18	6	0.0589017	19.1116	craniofacial development protein 1	16	75293698	75433503	-1
NGT (Control)	ENSG00000033030	ZCCHC8	18	6	24	0.0234652	0.105977	24	6	0.0438565	15.8638	zinc finger CCHC-type containing 8	12	122471599	122501073	-1
NGT (Control)	ENSG00000078487	ZCWPW1	18	6	24	0.0234652	0.105977	24	6	0.00956016	15.3132	zinc finger CW-type and PWWP domain containing 1	7	100400826	100428992	-1
NGT (Control)	ENSG00000100979	PLTP	18	6	24	0.0234652	0.105977	24	6	0.0665726	22.9319	phospholipid transfer protein	20	45898621	45912155	-1
NGT (Control)	ENSG00000164440	TXLNB	18	6	24	0.0234652	0.105977	24	6	0.0877097	16.6155	taxilin beta	6	139240061	139291998	-1
NGT (Control)	ENSG00000182247	UBE2E2	18	6	24	0.0234652	0.105977	24	6	0.0154203	22.0133	ubiquitin conjugating enzyme E2 E2	3	23203020	23591794	1
NGT (Control)	ENSG00000198046	ZNF667	18	6	24	0.0234652	0.105977	24	6	0.0629861	16.5411	zinc finger protein 667	19	56439325	56478065	-1
NGT (Control)	ENSG00000275832	ARHGAP23	18	6	24	0.0234652	0.105977	24	6	0.0660981	21.9477	Rho GTPase activating protein 23	17	38419280	38512385	1
NGT (Control)	ENSG00000035499	DEPDC1B	24	12	24	0.023481	0.105977	6	18	0.332336	6.83302	DEP domain containing 1B	5	60596912	60700190	-1
NGT (Control)	ENSG00000101974	ATP11C	24	12	24	0.023481	0.105977	6	18	0.0255105	9.59113	ATPase phospholipid transporting 11C	X	139726346	139945276	-1
NGT (Control)	ENSG00000104983	CCDC61	24	12	24	0.023481	0.105977	6	18	0.100912	3.99056	coiled-coil domain containing 61	19	45995461	46021318	1
NGT (Control)	ENSG00000107821	KAZALD1	24	12	24	0.023481	0.105977	6	18	0.0565279	5.66559	Kazal type serine peptidase inhibitor domain 1	10	101061989	101068131	1
NGT (Control)	ENSG00000119953	SMNDC1	12	12	24	0.023481	0.105977	18	6	0.0837229	15.4669	survival motor neuron domain containing 1	10	110290730	110304938	-1
NGT (Control)	ENSG00000131871	SELENOS	24	12	24	0.023481	0.105977	6	18	0.0798653	4.8451	selenoprotein S	15	101270817	101277500	-1
NGT (Control)	ENSG00000135750	KCNK1	24	12	24	0.023481	0.105977	6	18	0.147945	6.14956	potassium two pore domain channel subfamily K member 1	1	233614106	233672514	1
NGT (Control)	ENSG00000136908	DPM2	24	12	24	0.023481	0.105977	6	18	0.0698158	4.39662	dolichyl-phosphate mannosyltransferase subunit 2, regulatory	9	127935099	127938484	-1
NGT (Control)	ENSG00000144591	GMPPA	24	12	24	0.023481	0.105977	6	18	0.0721158	5.99243	GDP-mannose pyrophosphorylase A	2	219498884	219506989	1
NGT (Control)	ENSG00000154734	ADAMTS1	24	12	24	0.023481	0.105977	6	18	0.139928	4.6848	ADAM metallopeptidase with thrombospondin type 1 motif 1	21	26835755	26845409	-1
NGT (Control)	ENSG00000158828	PINK1	24	12	24	0.023481	0.105977	6	18	0.0681575	3.89496	PTEN induced kinase 1	1	20633458	20651511	1
NGT (Control)	ENSG00000160216	AGPAT3	24	12	24	0.023481	0.105977	6	18	0.0267109	5.8498	1-acylglycerol-3-phosphate O-acyltransferase 3	21	43865223	43987592	1
NGT (Control)	ENSG00000168476	REEP4	24	12	24	0.023481	0.105977	6	18	0.121816	4.2372	receptor accessory protein 4	8	22138020	22141951	-1
NGT (Control)	ENSG00000175137	SH3BP5L	24	12	24	0.023481	0.105977	6	18	0.0569082	4.9994	SH3 binding domain protein 5 like	1	248810446	248825915	-1
NGT (Control)	ENSG00000280587	LINC01348	24	12	24	0.023481	0.105977	6	18	0.507663	6.90823	long intergenic non-protein coding RNA 1348	1	235065479	235074220	-1
NGT (Control)	ENSG00000154188	ANGPT1	6	6	24	0.0235664	0.10631	12	18	0.106787	13.3264	angiopoietin 1	8	107249482	107498055	-1
NGT (Control)	ENSG00000268912	AC012313.5	6	12	24	0.0235664	0.10631	12	24	0.0910009	15.2911	novel transcript	19	58428632	58431148	-1
NGT (Control)	ENSG00000101294	HM13	24	6	24	0.0236478	0.106574	6	12	0.0620673	3.04316	histocompatibility minor 13	20	31514410	31577923	1
NGT (Control)	ENSG00000158258	CLSTN2	18	6	24	0.0236478	0.106574	24	6	0.0813638	17.8605	calsyntenin 2	3	139935185	140577397	1
NGT (Control)	ENSG00000197312	DDI2	12	6	24	0.0236478	0.106574	18	24	0.0756978	16.8752	DNA damage inducible 1 homolog 2	1	15617458	15669044	1
NGT (Control)	ENSG00000241764	AC002467.1	18	12	24	0.0236478	0.106574	24	12	0.190093	3.53477	novel transcript, antisense to CBLL1	7	107739999	107744581	-1
NGT (Control)	ENSG00000122970	IFT81	12	6	24	0.0239509	0.107834	18	24	0.0969435	15.0699	intraflagellar transport 81	12	110124335	110218793	1
NGT (Control)	ENSG00000128881	TTBK2	12	6	24	0.0239509	0.107834	18	24	0.0523873	17.2292	tau tubulin kinase 2	15	42738730	42920809	-1
NGT (Control)	ENSG00000165240	ATP7A	12	6	24	0.0239509	0.107834	18	24	0.0633845	15.0713	ATPase copper transporting alpha	X	77910656	78050395	1
NGT (Control)	ENSG00000197102	DYNC1H1	12	6	24	0.0239509	0.107834	18	24	0.049288	14.9385	dynein cytoplasmic 1 heavy chain 1	14	101964573	102056443	1
NGT (Control)	ENSG00000271857	AL096865.1	18	6	24	0.0239794	0.107937	24	6	0.199513	20.5856	novel transcript, antisense to RUNX2	6	45421079	45422005	-1
NGT (Control)	ENSG00000235927	NEXN-AS1	6	6	24	0.0240522	0.108122	12	18	0.305017	11.6307	NEXN antisense RNA 1	1	77881348	77889539	-1
NGT (Control)	ENSG00000138180	CEP55	6	12	24	0.0241099	0.108122	12	24	0.273477	8.83922	centrosomal protein 55	10	93496612	93529092	1
NGT (Control)	ENSG00000004059	ARF5	24	6	24	0.0241483	0.108122	6	12	0.0493873	3.24232	ADP ribosylation factor 5	7	127588386	127591700	1
NGT (Control)	ENSG00000023191	RNH1	24	6	24	0.0241483	0.108122	6	12	0.0955709	2.185	ribonuclease/angiogenin inhibitor 1	11	494512	507300	-1
NGT (Control)	ENSG00000095059	DHPS	24	6	24	0.0241483	0.108122	6	12	0.0621305	1.64078	deoxyhypusine synthase	19	12675717	12681880	-1
NGT (Control)	ENSG00000116898	MRPS15	24	6	24	0.0241483	0.108122	6	12	0.0499987	1.19403	mitochondrial ribosomal protein S15	1	36455718	36464384	-1
NGT (Control)	ENSG00000125648	SLC25A23	24	6	24	0.0241483	0.108122	6	12	0.0664716	1.70081	solute carrier family 25 member 23	19	6436079	6465203	-1
NGT (Control)	ENSG00000135775	COG2	24	6	24	0.0241483	0.108122	6	12	0.041021	0.032728	component of oligomeric golgi complex 2	1	230642481	230693982	1
NGT (Control)	ENSG00000141569	TRIM65	24	6	24	0.0241483	0.108122	6	12	0.0334146	5.5322	tripartite motif containing 65	17	75880335	75896951	-1
NGT (Control)	ENSG00000148343	MIGA2	24	6	24	0.0241483	0.108122	6	12	0.0185961	5.05356	mitoguardin 2	9	129036621	129072082	1
NGT (Control)	ENSG00000164778	EN2	24	6	24	0.0241483	0.108122	6	12	0.421564	2.96117	engrailed homeobox 2	7	155458129	155464831	1
NGT (Control)	ENSG00000183741	CBX6	24	6	24	0.0241483	0.108122	6	12	0.0646807	2.71789	chromobox 6	22	38861422	38872249	-1
NGT (Control)	ENSG00000198074	AKR1B10	24	6	24	0.0241483	0.108122	6	12	0.29279	2.14981	aldo-keto reductase family 1 member B10	7	134527567	134541412	1
NGT (Control)	ENSG00000214846	AC114744.1	24	6	24	0.0241483	0.108122	6	12	0.250725	4.07391	ribosomal protein L10a (RPL10A) pseudogene	4	15730962	15731627	-1
NGT (Control)	ENSG00000114120	SLC25A36	12	6	24	0.0241661	0.108122	18	24	0.0715784	15.1741	solute carrier family 25 member 36	3	140941830	140980995	1
NGT (Control)	ENSG00000139974	SLC38A6	12	6	24	0.0241661	0.108122	18	24	0.0273634	12.3367	solute carrier family 38 member 6	14	60981114	61083733	1
NGT (Control)	ENSG00000145391	SETD7	12	6	24	0.0241661	0.108122	18	24	0.0403204	14.736	SET domain containing 7, histone lysine methyltransferase	4	139495941	139606699	-1
NGT (Control)	ENSG00000187240	DYNC2H1	12	6	24	0.0241661	0.108122	18	24	0.103838	15.3993	dynein cytoplasmic 2 heavy chain 1	11	103109410	103479863	1
NGT (Control)	ENSG00000075240	GRAMD4	6	6	24	0.0241669	0.108122	12	18	0.0150008	4.48626	GRAM domain containing 4	22	46576012	46679790	1
NGT (Control)	ENSG00000117616	RSRP1	6	6	24	0.0241669	0.108122	12	18	0.0255412	13.3484	arginine and serine rich protein 1	1	25242249	25338213	-1
NGT (Control)	ENSG00000142661	MYOM3	6	6	24	0.0241669	0.108122	12	18	0.0617934	9.71676	myomesin 3	1	24056035	24112135	-1
NGT (Control)	ENSG00000162390	ACOT11	6	6	24	0.0241669	0.108122	12	18	0.0814073	13.8897	acyl-CoA thioesterase 11	1	54542257	54639192	1
NGT (Control)	ENSG00000175782	SLC35E3	6	6	24	0.0241669	0.108122	12	18	0.0184785	7.32622	solute carrier family 35 member E3	12	68746125	68793964	1
NGT (Control)	ENSG00000228395	AL356481.1	6	6	24	0.0241669	0.108122	12	18	0.262872	4.54177	novel transcript	9	128528657	128552410	-1
NGT (Control)	ENSG00000235652	AL356599.1	6	6	24	0.0241669	0.108122	12	18	0.0226187	2.30158	novel transcript, antisense to SHPRH	6	145799409	145887430	1
NGT (Control)	ENSG00000132635	PCED1A	12	6	24	0.024319	0.10875	18	24	0.0160964	16.081	PC-esterase domain containing 1A	20	2835314	2841190	-1
NGT (Control)	ENSG00000134627	PIWIL4	12	6	24	0.024319	0.10875	18	24	0.185328	12.2142	piwi like RNA-mediated gene silencing 4	11	94543840	94621421	1
NGT (Control)	ENSG00000149273	RPS3	18	12	24	0.0244493	0.109253	24	12	0.0614856	1.90119	ribosomal protein S3	11	75399515	75422280	1
NGT (Control)	ENSG00000177855	CACYBPP2	6	12	24	0.0244493	0.109253	12	24	0.428133	9.05085	calcyclin binding protein pseudogene 2	2	183607442	183608119	-1
NGT (Control)	ENSG00000255150	EID3	6	12	24	0.0244493	0.109253	12	24	0.180153	10.7726	EP300 interacting inhibitor of differentiation 3	12	104303739	104305205	1
NGT (Control)	ENSG00000189077	TMEM120A	18	12	24	0.0244839	0.109382	24	12	0.0810643	23.3195	transmembrane protein 120A	7	75986831	75994656	-1
NGT (Control)	ENSG00000151012	SLC7A11	24	6	24	0.0249838	0.111488	6	12	0.101519	0.0716652	solute carrier family 7 member 11	4	138164097	138242349	-1
NGT (Control)	ENSG00000182957	SPATA13	24	6	24	0.0249838	0.111488	6	12	0.0420033	0.0311209	spermatogenesis associated 13	13	23979805	24307074	1
NGT (Control)	ENSG00000183765	CHEK2	24	6	24	0.0249838	0.111488	6	12	0.0429842	1.59178	checkpoint kinase 2	22	28687743	28742422	-1
NGT (Control)	ENSG00000006282	SPATA20	18	12	24	0.0250271	0.111488	24	12	0.0408689	0.054805	spermatogenesis associated 20	17	50543058	50555852	1
NGT (Control)	ENSG00000105137	SYDE1	18	12	24	0.0250271	0.111488	24	12	0.0951554	2.40677	synapse defective Rho GTPase homolog 1	19	15107401	15114985	1
NGT (Control)	ENSG00000164930	FZD6	18	12	24	0.0250271	0.111488	24	12	0.0342931	0.271992	frizzled class receptor 6	8	103298433	103332866	1
NGT (Control)	ENSG00000232320	MXRA7P1	18	12	24	0.0250271	0.111488	24	12	0.362181	1.69182	MXRA7 pseudogene 1	2	161340816	161341326	-1
NGT (Control)	ENSG00000146556	WASH2P	24	6	24	0.0250303	0.111488	6	12	0.0719792	0.729256	WASP family homolog 2, pseudogene	2	113588550	113599043	1
NGT (Control)	ENSG00000166887	VPS39	24	6	24	0.0250303	0.111488	6	12	0.0161192	1.5654	VPS39 subunit of HOPS complex	15	42158701	42208316	-1
NGT (Control)	ENSG00000122877	EGR2	18	6	24	0.0250516	0.111488	24	6	0.312028	2.96163	early growth response 2	10	62811996	62919900	-1
NGT (Control)	ENSG00000141934	PLPP2	18	6	24	0.0250516	0.111488	24	6	0.132293	4.81947	phospholipid phosphatase 2	19	281040	291403	-1
NGT (Control)	ENSG00000148541	FAM13C	18	6	24	0.0250516	0.111488	24	6	0.0335009	14.4229	family with sequence similarity 13 member C	10	59246130	59363181	-1
NGT (Control)	ENSG00000148814	LRRC27	18	6	24	0.0250516	0.111488	24	6	0.0429335	21.7941	leucine rich repeat containing 27	10	132332154	132381508	1
NGT (Control)	ENSG00000049089	COL9A2	24	6	24	0.0250821	0.111488	6	12	0.20204	6.14119	collagen type IX alpha 2 chain	1	40300489	40317813	-1
NGT (Control)	ENSG00000107815	TWNK	24	6	24	0.0250821	0.111488	6	12	0.00332576	1.11916	twinkle mtDNA helicase	10	100987367	100994403	1
NGT (Control)	ENSG00000116337	AMPD2	24	6	24	0.0250821	0.111488	6	12	0.062777	2.89521	adenosine monophosphate deaminase 2	1	109616104	109632053	1
NGT (Control)	ENSG00000163882	POLR2H	24	6	24	0.0250821	0.111488	6	12	0.060513	1.61597	RNA polymerase II subunit H	3	184361718	184368596	1
NGT (Control)	ENSG00000185813	PCYT2	24	6	24	0.0250821	0.111488	6	12	0.0492757	1.76837	phosphate cytidylyltransferase 2, ethanolamine	17	81900958	81911432	-1
NGT (Control)	ENSG00000213930	GALT	24	6	24	0.0250821	0.111488	6	12	0.0700727	10.9415	galactose-1-phosphate uridylyltransferase	9	34638133	34651035	1
NGT (Control)	ENSG00000236618	PITPNA-AS1	24	6	24	0.0250821	0.111488	6	12	0.249193	2.94224	PITPNA antisense RNA 1	17	1516931	1518096	1
NGT (Control)	ENSG00000280039	RN7SKP23	24	6	24	0.0250821	0.111488	6	12	0.105142	4.72105	RN7SK pseudogene 23	16	23412380	23416680	1
NGT (Control)	ENSG00000123609	NMI	18	6	24	0.0251424	0.11164	24	6	0.0797761	22.1831	N-myc and STAT interactor	2	151270470	151289894	-1
NGT (Control)	ENSG00000103150	MLYCD	18	6	24	0.0251646	0.11164	24	6	0.102437	22.7046	malonyl-CoA decarboxylase	16	83899115	83951445	1
NGT (Control)	ENSG00000156232	WHAMM	12	6	24	0.0251646	0.11164	18	24	0.0399903	12.0829	WASP homolog associated with actin, golgi membranes and microtubules	15	82809628	82836108	1
NGT (Control)	ENSG00000164649	CDCA7L	18	6	24	0.0251646	0.11164	24	6	0.0876461	20.9428	cell division cycle associated 7 like	7	21900899	21945903	-1
NGT (Control)	ENSG00000168427	KLHL30	24	6	24	0.0251646	0.11164	6	12	0.0935608	23.9789	kelch like family member 30	2	238138668	238152947	1
NGT (Control)	ENSG00000228606	AL139011.1	6	6	24	0.0251646	0.11164	12	18	0.306777	11.2676	novel transcript	1	160261741	160263328	1
NGT (Control)	ENSG00000267419	ZNF56	12	6	24	0.0251646	0.11164	18	24	0.344091	15.0915	zinc finger protein 56	19	19776602	19836073	1
NGT (Control)	ENSG00000267745	AC060766.7	6	6	24	0.0251646	0.11164	12	18	0.1631	12.7608	novel transcript	17	35406684	35409768	-1
NGT (Control)	ENSG00000133619	KRBA1	24	6	24	0.0252374	0.111671	6	12	0.0739674	3.32526	KRAB-A domain containing 1	7	149714781	149734575	1
NGT (Control)	ENSG00000128709	HOXD9	6	6	24	0.0252896	0.111671	12	18	0.257093	9.21385	homeobox D9	2	176122719	176124937	1
NGT (Control)	ENSG00000184465	WDR27	6	6	24	0.0252896	0.111671	12	18	0.0288318	13.2188	WD repeat domain 27	6	169457212	169702067	-1
NGT (Control)	ENSG00000261360	AC010491.1	6	6	24	0.0252896	0.111671	12	18	0.388709	9.34423	novel transcript, antisense to FAM105B	5	14661808	14664604	-1
NGT (Control)	ENSG00000103275	UBE2I	18	12	24	0.0253428	0.111671	24	12	0.0483277	0.876584	ubiquitin conjugating enzyme E2 I	16	1308880	1327018	1
NGT (Control)	ENSG00000104093	DMXL2	6	12	24	0.0253428	0.111671	12	24	0.0694335	13.7756	Dmx like 2	15	51447711	51622833	-1
NGT (Control)	ENSG00000104888	SLC17A7	6	12	24	0.0253428	0.111671	12	24	0.371989	11.7114	solute carrier family 17 member 7	19	49429401	49442360	-1
NGT (Control)	ENSG00000108671	PSMD11	6	12	24	0.0253428	0.111671	12	24	0.059356	10.7842	proteasome 26S subunit, non-ATPase 11	17	32444379	32483319	1
NGT (Control)	ENSG00000109911	ELP4	6	12	24	0.0253428	0.111671	12	24	0.0962273	9.91265	elongator acetyltransferase complex subunit 4	11	31509755	31790324	1
NGT (Control)	ENSG00000111011	RSRC2	6	12	24	0.0253428	0.111671	12	24	0.0529379	14.4566	arginine and serine rich coiled-coil 2	12	122503454	122527000	-1
NGT (Control)	ENSG00000114030	KPNA1	6	12	24	0.0253428	0.111671	12	24	0.0616026	9.93263	karyopherin subunit alpha 1	3	122421902	122514945	-1
NGT (Control)	ENSG00000130699	TAF4	6	12	24	0.0253428	0.111671	12	24	0.337062	12.1358	TATA-box binding protein associated factor 4	20	61953469	62065810	-1
NGT (Control)	ENSG00000139200	PIANP	6	12	24	0.0253428	0.111671	12	24	0.35462	12.1068	PILR alpha associated neural protein	12	6693792	6700800	-1
NGT (Control)	ENSG00000145217	SLC26A1	18	12	24	0.0253428	0.111671	24	12	0.184244	2.1469	solute carrier family 26 member 1	4	979073	993440	-1
NGT (Control)	ENSG00000146414	SHPRH	6	12	24	0.0253428	0.111671	12	24	0.082926	13.7825	SNF2 histone linker PHD RING helicase	6	145864245	145964423	-1
NGT (Control)	ENSG00000146856	AGBL3	6	12	24	0.0253428	0.111671	12	24	0.286758	8.51579	ATP/GTP binding protein like 3	7	134986508	135147963	1
NGT (Control)	ENSG00000165502	RPL36AL	18	12	24	0.0253428	0.111671	24	12	0.0489779	22.699	ribosomal protein L36a like	14	49618530	49620626	-1
NGT (Control)	ENSG00000167515	TRAPPC2L	18	12	24	0.0253428	0.111671	24	12	0.063444	1.30374	trafficking protein particle complex 2 like	16	88856220	88862686	1
NGT (Control)	ENSG00000179632	MAF1	18	12	24	0.0253428	0.111671	24	12	0.0607939	2.17999	MAF1 homolog, negative regulator of RNA polymerase III	8	144104461	144107611	1
NGT (Control)	ENSG00000188227	ZNF793	6	12	24	0.0253428	0.111671	12	24	0.145746	11.1081	zinc finger protein 793	19	37506939	37548762	1
NGT (Control)	ENSG00000189046	ALKBH2	18	12	24	0.0253428	0.111671	24	12	0.0778455	0.207642	alkB homolog 2, alpha-ketoglutarate dependent dioxygenase	12	109088188	109093631	-1
NGT (Control)	ENSG00000196724	ZNF418	6	12	24	0.0253428	0.111671	12	24	0.0959827	9.15702	zinc finger protein 418	19	57921884	57935393	-1
NGT (Control)	ENSG00000230782	AL807761.4	6	12	24	0.0253428	0.111671	12	24	0.515106	12.1656	novel transcript	9	106974833	107102988	-1
NGT (Control)	ENSG00000236857	RAP1BP1	6	12	24	0.0253428	0.111671	12	24	0.357756	9.30353	RAP1B, member of RAS oncogene family pseudogene 1	9	18717974	18718526	-1
NGT (Control)	ENSG00000272391	POM121C	6	12	24	0.0253428	0.111671	12	24	0.187571	12.205	POM121 transmembrane nucleoporin C	7	75416786	75486299	-1
NGT (Control)	ENSG00000278983	AC048380.2	6	12	24	0.0253428	0.111671	12	24	0.474708	12.0509	TEC	18	48564795	48568342	1
NGT (Control)	ENSG00000284731	AC083906.5	6	12	24	0.0253428	0.111671	12	24	0.415341	10.7237	RNA binding protein, fox-1 homolog (C. elegans) 1 (RBFOX1) pseudogene	3	130002789	130003007	-1
NGT (Control)	ENSG00000136997	MYC	24	6	24	0.0253468	0.111671	6	12	0.0641212	3.40807	MYC proto-oncogene, bHLH transcription factor	8	127735434	127742951	1
NGT (Control)	ENSG00000149657	LSM14B	24	6	24	0.0253468	0.111671	6	12	0.0495772	3.58916	LSM family member 14B	20	62122461	62135374	1
NGT (Control)	ENSG00000116353	MECR	24	12	24	0.0254255	0.111964	6	18	0.0614262	5.00148	mitochondrial trans-2-enoyl-CoA reductase	1	29192657	29230942	-1
NGT (Control)	ENSG00000172732	MUS81	24	12	24	0.0254255	0.111964	6	18	0.0680071	5.06781	MUS81 structure-specific endonuclease subunit	11	65857126	65867653	1
NGT (Control)	ENSG00000220472	AL139095.2	18	12	24	0.025494	0.112239	24	12	0.23558	1.91877	ribosomal protein S3 (RPS3) pseudogene	6	7338839	7339568	-1
NGT (Control)	ENSG00000175155	YPEL2	24	6	24	0.025645	0.112441	6	12	0.0450011	19.7243	yippee like 2	17	59331655	59401729	1
NGT (Control)	ENSG00000260260	SNHG19	18	12	24	0.0256894	0.112441	24	12	0.217102	4.16278	small nucleolar RNA host gene 19	16	2154797	2155358	-1
NGT (Control)	ENSG00000006534	ALDH3B1	18	12	24	0.025692	0.112441	24	12	0.101808	1.44709	aldehyde dehydrogenase 3 family member B1	11	68008578	68029282	1
NGT (Control)	ENSG00000008869	HEATR5B	6	12	24	0.025692	0.112441	12	24	0.0553692	12.0367	HEAT repeat containing 5B	2	36968383	37084372	-1
NGT (Control)	ENSG00000051341	POLQ	6	12	24	0.025692	0.112441	12	24	0.251785	8.46657	DNA polymerase theta	3	121431427	121546641	-1
NGT (Control)	ENSG00000085741	WNT11	6	12	24	0.025692	0.112441	12	24	0.407428	11.4786	Wnt family member 11	11	76186325	76210736	-1
NGT (Control)	ENSG00000099992	TBC1D10A	6	12	24	0.025692	0.112441	12	24	0.0766454	11.5054	TBC1 domain family member 10A	22	30291990	30326947	-1
NGT (Control)	ENSG00000109061	MYH1	6	12	24	0.025692	0.112441	12	24	0.0948471	12.8972	myosin heavy chain 1	17	10492307	10518542	-1
NGT (Control)	ENSG00000125944	HNRNPR	6	12	24	0.025692	0.112441	12	24	0.0824497	11.6381	heterogeneous nuclear ribonucleoprotein R	1	23303771	23344336	-1
NGT (Control)	ENSG00000126353	CCR7	6	12	24	0.025692	0.112441	12	24	0.204877	8.60609	C-C motif chemokine receptor 7	17	40553769	40565472	-1
NGT (Control)	ENSG00000137710	RDX	6	12	24	0.025692	0.112441	12	24	0.0553725	12.8376	radixin	11	109864295	110296712	-1
NGT (Control)	ENSG00000146701	MDH2	18	12	24	0.025692	0.112441	24	12	0.0451157	0.245532	malate dehydrogenase 2	7	76048051	76067508	1
NGT (Control)	ENSG00000147586	MRPS28	18	12	24	0.025692	0.112441	24	12	0.132466	0.965602	mitochondrial ribosomal protein S28	8	79918717	80030289	-1
NGT (Control)	ENSG00000174151	CYB561D1	18	12	24	0.025692	0.112441	24	12	0.0710746	0.487945	cytochrome b561 family member D1	1	109494052	109502932	1
NGT (Control)	ENSG00000182010	RTKN2	6	12	24	0.025692	0.112441	12	24	0.165495	10.9262	rhotekin 2	10	62183035	62268844	-1
NGT (Control)	ENSG00000187957	DNER	18	12	24	0.025692	0.112441	24	12	0.515781	0.712041	delta/notch like EGF repeat containing	2	229357629	229714555	-1
NGT (Control)	ENSG00000204172	AGAP9	6	12	24	0.025692	0.112441	12	24	0.327578	12.2137	ArfGAP with GTPase domain, ankyrin repeat and PH domain 9	10	47501854	47523638	-1
NGT (Control)	ENSG00000212126	TAS2R50	6	12	24	0.025692	0.112441	12	24	0.490422	11.2296	taste 2 receptor member 50	12	10985913	10986912	-1
NGT (Control)	ENSG00000231500	RPS18	18	12	24	0.025692	0.112441	24	12	0.0643045	1.29873	ribosomal protein S18	6	33272075	33276511	1
NGT (Control)	ENSG00000233608	TWIST2	18	12	24	0.025692	0.112441	24	12	0.131815	0.68038	twist family bHLH transcription factor 2	2	238848032	238910534	1
NGT (Control)	ENSG00000258667	HIF1A-AS3	6	12	24	0.025692	0.112441	12	24	0.248299	9.55889	HIF1A antisense RNA 3	14	61707564	61751099	-1
NGT (Control)	ENSG00000260473	AC068987.2	6	12	24	0.025692	0.112441	12	24	0.380589	12.5756	novel transcript	12	51815043	51842106	1
NGT (Control)	ENSG00000274554	AC083806.2	6	12	24	0.025692	0.112441	12	24	0.504445	12.7881	novel transcript, antisense to FBXW8	12	116948738	116951422	-1
NGT (Control)	ENSG00000278588	H2BC10	18	12	24	0.025692	0.112441	24	12	0.400387	1.09311	H2B clustered histone 10	6	26272931	26273412	1
NGT (Control)	ENSG00000284906	ARHGAP11B	6	12	24	0.025692	0.112441	12	24	0.526323	12.4622	Rho GTPase activating protein 11B	15	30624548	30685606	1
NGT (Control)	ENSG00000127325	BEST3	6	6	24	0.0257041	0.112468	12	18	0.120067	13.2818	bestrophin 3	12	69643360	69699476	-1
NGT (Control)	ENSG00000001631	KRIT1	6	6	24	0.0257516	0.112569	12	18	0.0478569	13.5277	KRIT1 ankyrin repeat containing	7	92198969	92246166	-1
NGT (Control)	ENSG00000204524	ZNF805	6	6	24	0.0257516	0.112569	12	18	0.0677383	12.7617	zinc finger protein 805	19	57240632	57262728	1
NGT (Control)	ENSG00000233369	GTF2IP4	12	6	24	0.0257516	0.112569	18	24	0.111642	12.5997	general transcription factor IIi pseudogene 4	7	73154938	73207283	1
NGT (Control)	ENSG00000280269	AP000577.2	6	6	24	0.0257516	0.112569	12	18	0.331707	11.9769	TEC	11	74204869	74205746	1
NGT (Control)	ENSG00000118689	FOXO3	18	6	24	0.0258609	0.11269	24	6	0.0197246	17.8559	forkhead box O3	6	108559835	108684774	1
NGT (Control)	ENSG00000126860	EVI2A	18	6	24	0.0258609	0.11269	24	6	0.246638	16.8082	ecotropic viral integration site 2A	17	31317560	31321884	-1
NGT (Control)	ENSG00000139508	SLC46A3	18	6	24	0.0258609	0.11269	24	6	0.0158067	21.4504	solute carrier family 46 member 3	13	28700064	28718970	-1
NGT (Control)	ENSG00000174899	SLC66A1L	18	6	24	0.0258609	0.11269	24	6	0.0798786	15.2648	solute carrier family 66 member 1 like	3	157543246	157677749	1
NGT (Control)	ENSG00000230438	SERPINB9P1	18	6	24	0.0258609	0.11269	24	6	0.336399	19.2278	serpin family B member 9 pseudogene 1	6	2851230	2881407	-1
NGT (Control)	ENSG00000104369	JPH1	12	6	24	0.0258857	0.11269	18	24	0.283094	12.6173	junctophilin 1	8	74234700	74321540	-1
NGT (Control)	ENSG00000106100	NOD1	12	6	24	0.0258857	0.11269	18	24	0.0595507	13.2301	nucleotide binding oligomerization domain containing 1	7	30424527	30478784	-1
NGT (Control)	ENSG00000135766	EGLN1	12	6	24	0.0258857	0.11269	18	24	0.0260898	18.4615	egl-9 family hypoxia inducible factor 1	1	231363751	231422287	-1
NGT (Control)	ENSG00000150907	FOXO1	12	6	24	0.0258857	0.11269	18	24	0.0422659	21.1213	forkhead box O1	13	40555667	40666641	-1
NGT (Control)	ENSG00000173273	TNKS	12	6	24	0.0258857	0.11269	18	24	0.0301943	13.7797	tankyrase	8	9555912	9782346	1
NGT (Control)	ENSG00000253123	AC091182.1	12	6	24	0.0258857	0.11269	18	24	0.327591	10.7686	novel transcript	8	37326575	37331991	-1
NGT (Control)	ENSG00000261609	GAN	12	6	24	0.0258857	0.11269	18	24	0.0817631	14.4867	gigaxonin	16	81314966	81380198	1
NGT (Control)	ENSG00000277778	PGM5P2	12	6	24	0.0258857	0.11269	18	24	0.151062	13.2398	phosphoglucomutase 5 pseudogene 2	9	41006999	41074617	-1
NGT (Control)	ENSG00000231389	HLA-DPA1	18	12	24	0.025888	0.11269	24	12	0.0823065	0.269331	major histocompatibility complex, class II, DP alpha 1	6	33064569	33080775	-1
NGT (Control)	ENSG00000178694	NSUN3	6	6	24	0.0258891	0.11269	12	18	0.0872838	10.405	NOP2/Sun RNA methyltransferase 3	3	94062980	94131832	1
NGT (Control)	ENSG00000208005	MIR503	6	6	24	0.0258891	0.11269	12	18	0.143082	10.0415	microRNA 503	X	134546328	134546398	-1
NGT (Control)	ENSG00000271092	TLCD4-RWDD3	6	6	24	0.0258891	0.11269	12	18	0.203634	6.80247	TLCD4-RWDD3 readthrough	1	95117923	95247225	1
NGT (Control)	ENSG00000282826	FRG1CP	6	6	24	0.0258891	0.11269	12	18	0.0388752	11.2551	FSHD region gene 1 family member C, pseudogene	20	28563850	28602843	-1
NGT (Control)	ENSG00000064300	NGFR	24	6	24	0.0262015	0.113656	6	12	0.0400031	2.06876	nerve growth factor receptor	17	49495293	49515008	1
NGT (Control)	ENSG00000163159	VPS72	24	12	24	0.0262015	0.113656	6	18	0.0712634	5.61085	vacuolar protein sorting 72 homolog	1	151176304	151195321	-1
NGT (Control)	ENSG00000178096	BOLA1	18	12	24	0.0262015	0.113656	24	12	0.10192	0.0206234	bolA family member 1	1	149887890	149900798	1
NGT (Control)	ENSG00000225655	BX255923.1	18	12	24	0.0262015	0.113656	24	12	0.501649	0.780991	novel transcript	9	41073710	41076392	1
NGT (Control)	ENSG00000091972	CD200	18	6	24	0.026206	0.113656	24	6	0.345249	18.5757	CD200 molecule	3	112332347	112362812	1
NGT (Control)	ENSG00000101353	MROH8	18	6	24	0.026206	0.113656	24	6	0.092958	19.9185	maestro heat like repeat family member 8	20	37101226	37179588	-1
NGT (Control)	ENSG00000164022	AIMP1	18	6	24	0.026206	0.113656	24	6	0.0334831	21.469	aminoacyl tRNA synthetase complex interacting multifunctional protein 1	4	106315544	106349456	1
NGT (Control)	ENSG00000196793	ZNF239	18	6	24	0.026206	0.113656	24	6	0.0800748	1.32712	zinc finger protein 239	10	43556344	43574618	-1
NGT (Control)	ENSG00000269486	ERVK9-11	18	6	24	0.026206	0.113656	24	6	0.174555	23.3801	endogenous retrovirus group K9, member 11	19	38935297	38938632	-1
NGT (Control)	ENSG00000142494	SLC47A1	6	6	24	0.0262328	0.113656	12	18	0.325776	6.09081	solute carrier family 47 member 1	17	19495385	19579034	1
NGT (Control)	ENSG00000247199	AC011346.1	6	12	24	0.0262405	0.113656	12	24	0.463726	10.9394	novel transcript, antisense to SPINK9, SPINK7 and SPINK13	5	148088125	148383907	-1
NGT (Control)	ENSG00000260398	AC068700.1	6	12	24	0.0262405	0.113656	12	24	0.552723	11.4285	novel transcript, overlapping to PKIA	8	78605952	78609705	1
NGT (Control)	ENSG00000114416	FXR1	12	6	24	0.0262451	0.113656	18	24	0.0624595	15.8243	FMR1 autosomal homolog 1	3	180868141	180982753	1
NGT (Control)	ENSG00000117411	B4GALT2	24	12	24	0.0262892	0.113656	6	18	0.0805131	3.29571	beta-1,4-galactosyltransferase 2	1	43978943	43991170	1
NGT (Control)	ENSG00000130021	PUDP	12	12	24	0.0262892	0.113656	18	6	0.0589655	18.6805	pseudouridine 5'-phosphatase	X	6667865	7148158	-1
NGT (Control)	ENSG00000147576	ADHFE1	12	12	24	0.0262892	0.113656	18	6	0.272833	16.1238	alcohol dehydrogenase iron containing 1	8	66432492	66468907	1
NGT (Control)	ENSG00000151575	TEX9	12	12	24	0.0262892	0.113656	18	6	0.082655	16.9283	testis expressed 9	15	56244009	56445997	1
NGT (Control)	ENSG00000166912	MTMR10	12	12	24	0.0262892	0.113656	18	6	0.0462007	16.6465	myotubularin related protein 10	15	30938941	30991628	-1
NGT (Control)	ENSG00000168528	SERINC2	24	12	24	0.0262892	0.113656	6	18	0.0460522	5.4781	serine incorporator 2	1	31409565	31434680	1
NGT (Control)	ENSG00000182185	RAD51B	24	12	24	0.0262892	0.113656	6	18	0.0658185	6.57038	RAD51 paralog B	14	67819779	68730218	1
NGT (Control)	ENSG00000184254	ALDH1A3	24	12	24	0.0262892	0.113656	6	18	0.161031	3.80058	aldehyde dehydrogenase 1 family member A3	15	100877714	100916626	1
NGT (Control)	ENSG00000185615	PDIA2	24	12	24	0.0262892	0.113656	6	18	0.310468	7.42871	protein disulfide isomerase family A member 2	16	283164	287215	1
NGT (Control)	ENSG00000198876	DCAF12	24	12	24	0.0262892	0.113656	6	18	0.0317169	5.88899	DDB1 and CUL4 associated factor 12	9	34086387	34127399	-1
NGT (Control)	ENSG00000204176	SYT15	24	12	24	0.0262892	0.113656	6	18	0.44319	9.56602	synaptotagmin 15	10	46578217	46594173	1
NGT (Control)	ENSG00000232533	AC093673.1	24	12	24	0.0262892	0.113656	6	18	0.0717675	7.70537	novel transcript	7	143379692	143380495	-1
NGT (Control)	ENSG00000242553	AP001432.1	24	12	24	0.0262892	0.113656	6	18	0.438694	7.59469	novel transcript, antisense to DSCR3	21	37221419	37237744	1
NGT (Control)	ENSG00000247157	LINC01252	12	12	24	0.0262892	0.113656	18	6	0.343559	21.0472	long intergenic non-protein coding RNA 1252	12	11548030	11590369	1
NGT (Control)	ENSG00000251429	AIDAP2	24	12	24	0.0262892	0.113656	6	18	0.428868	8.21473	AIDA pseudogene 2	4	158270378	158278676	1
NGT (Control)	ENSG00000266865	AC138207.8	24	12	24	0.0262892	0.113656	6	18	0.32619	4.94238	SMAD specific E3 ubiquitin protein ligase 2 (SMURF2) pseudogene	17	31008497	31093127	1
NGT (Control)	ENSG00000182575	NXPH3	24	12	24	0.02632	0.113709	6	18	0.271654	4.64864	neurexophilin 3	17	49575871	49583827	1
NGT (Control)	ENSG00000214176	PLEKHM1P1	6	12	24	0.02632	0.113709	12	24	0.058029	11.9338	pleckstrin homology and RUN domain containing M1 pseudogene 1	17	64779259	64837154	-1
NGT (Control)	ENSG00000250764	AC025178.2	6	12	24	0.02632	0.113709	12	24	0.373182	11.1897	novel transcript	5	32103445	32121941	-1
NGT (Control)	ENSG00000124733	MEA1	18	12	24	0.0264654	0.114046	24	12	0.0768565	3.20195	male-enhanced antigen 1	6	43011143	43016868	-1
NGT (Control)	ENSG00000183718	TRIM52	6	12	24	0.0264654	0.114046	12	24	0.0854155	15.0557	tripartite motif containing 52	5	181254417	181261139	-1
NGT (Control)	ENSG00000188603	CLN3	6	6	24	0.0264654	0.114046	12	18	0.387023	7.92461	CLN3 lysosomal/endosomal transmembrane protein, battenin	16	28474111	28495575	-1
NGT (Control)	ENSG00000188986	NELFB	24	6	24	0.0264654	0.114046	6	12	0.0950485	3.09328	negative elongation factor complex member B	9	137255327	137273542	1
NGT (Control)	ENSG00000203711	C6orf99	6	12	24	0.0264654	0.114046	12	24	0.42196	8.65964	chromosome 6 open reading frame 99	6	158869848	158919105	1
NGT (Control)	ENSG00000215795	AL390728.2	6	6	24	0.0264654	0.114046	12	18	0.585308	8.68495	peroxisomal biogenesis factor 5 (PEX5) pseudogene	1	247183813	247185482	-1
NGT (Control)	ENSG00000249252	C1QTNF7-AS1	6	6	24	0.0264654	0.114046	12	18	0.282384	8.13899	C1QTNF7 antisense RNA 1	4	15004942	15427914	-1
NGT (Control)	ENSG00000090470	PDCD7	24	6	24	0.0265438	0.114046	6	12	0.06448	2.75091	programmed cell death 7	15	65117379	65133808	-1
NGT (Control)	ENSG00000104883	PEX11G	24	6	24	0.0265438	0.114046	6	12	0.107721	1.95336	peroxisomal biogenesis factor 11 gamma	19	7476875	7497449	-1
NGT (Control)	ENSG00000127663	KDM4B	24	6	24	0.0265438	0.114046	6	12	0.053971	2.36796	lysine demethylase 4B	19	4969113	5153598	1
NGT (Control)	ENSG00000148339	SLC25A25	24	6	24	0.0265438	0.114046	6	12	0.0681025	1.36847	solute carrier family 25 member 25	9	128068201	128109245	1
NGT (Control)	ENSG00000166710	B2M	24	6	24	0.0265438	0.114046	6	12	0.0298857	23.4068	beta-2-microglobulin	15	44711487	44718877	1
NGT (Control)	ENSG00000166997	CNPY4	24	6	24	0.0265438	0.114046	6	12	0.0555404	2.97864	canopy FGF signaling regulator 4	7	100119634	100125508	1
NGT (Control)	ENSG00000178467	P4HTM	24	6	24	0.0265438	0.114046	6	12	0.0767331	2.07948	prolyl 4-hydroxylase, transmembrane	3	48989889	49007153	1
NGT (Control)	ENSG00000184281	TSSC4	24	6	24	0.0265438	0.114046	6	12	0.0836199	1.1034	tumor suppressing subtransferable candidate 4	11	2400488	2403878	1
NGT (Control)	ENSG00000184481	FOXO4	24	6	24	0.0265438	0.114046	6	12	0.038705	2.49474	forkhead box O4	X	71095851	71103532	1
NGT (Control)	ENSG00000197859	ADAMTSL2	24	6	24	0.0265438	0.114046	6	12	0.258266	1.2111	ADAMTS like 2	9	133532164	133575519	1
NGT (Control)	ENSG00000039523	RIPOR1	12	12	24	0.0265832	0.114046	18	6	0.0982771	18.0027	RHO family interacting cell polarization regulator 1	16	67518418	67546788	1
NGT (Control)	ENSG00000065618	COL17A1	24	12	24	0.0265832	0.114046	6	18	0.471328	6.74515	collagen type XVII alpha 1 chain	10	104031286	104085880	-1
NGT (Control)	ENSG00000110801	PSMD9	24	12	24	0.0265832	0.114046	6	18	0.0692809	4.69353	proteasome 26S subunit, non-ATPase 9	12	121888732	121918297	1
NGT (Control)	ENSG00000114999	TTL	24	12	24	0.0265832	0.114046	6	18	0.070104	8.94597	tubulin tyrosine ligase	2	112482156	112541739	1
NGT (Control)	ENSG00000119630	PGF	24	12	24	0.0265832	0.114046	6	18	0.134205	6.09489	placental growth factor	14	74941834	74955626	-1
NGT (Control)	ENSG00000147439	BIN3	24	12	24	0.0265832	0.114046	6	18	0.0884135	5.84506	bridging integrator 3	8	22620418	22669148	-1
NGT (Control)	ENSG00000151693	ASAP2	24	12	24	0.0265832	0.114046	6	18	0.0807247	4.13053	ArfGAP with SH3 domain, ankyrin repeat and PH domain 2	2	9206765	9405683	1
NGT (Control)	ENSG00000163125	RPRD2	12	12	24	0.0265832	0.114046	18	6	0.0644136	18.1241	regulation of nuclear pre-mRNA domain containing 2	1	150363091	150476566	1
NGT (Control)	ENSG00000164117	FBXO8	24	12	24	0.0265832	0.114046	6	18	0.0604923	7.6126	F-box protein 8	4	174236658	174283667	-1
NGT (Control)	ENSG00000172009	THOP1	24	12	24	0.0265832	0.114046	6	18	0.0857819	6.29724	thimet oligopeptidase 1	19	2785503	2815807	1
NGT (Control)	ENSG00000173171	MTX1	24	12	24	0.0265832	0.114046	6	18	0.112963	5.71134	metaxin 1	1	155208699	155213824	1
NGT (Control)	ENSG00000261189	AL031058.1	24	12	24	0.0265832	0.114046	6	18	0.0697255	4.94717	novel transcript, antisense to DSP	6	7540451	7541338	-1
NGT (Control)	ENSG00000269559	AC093677.2	24	12	24	0.0265832	0.114046	6	18	0.503408	5.46275	novel transcript, antisense to MTHFD2L	4	74156511	74158373	-1
NGT (Control)	ENSG00000162735	PEX19	24	6	24	0.0267798	0.114756	6	12	0.0324696	2.89323	peroxisomal biogenesis factor 19	1	160276812	160286348	-1
NGT (Control)	ENSG00000168497	CAVIN2	24	6	24	0.0267798	0.114756	6	12	0.0782654	2.20466	caveolae associated protein 2	2	191834310	191847088	-1
NGT (Control)	ENSG00000168913	ENHO	24	6	24	0.0267798	0.114756	6	12	0.388996	2.39175	energy homeostasis associated	9	34521043	34522990	-1
NGT (Control)	ENSG00000184304	PRKD1	6	6	24	0.0267798	0.114756	12	18	0.0796216	9.91145	protein kinase D1	14	29576479	30191898	-1
NGT (Control)	ENSG00000206532		24	6	24	0.0267798	0.114756	6	12	0.472664	1.26973			#N/A	#N/A	#N/A
NGT (Control)	ENSG00000079482	OPHN1	18	6	24	0.0268173	0.114837	24	6	0.0289081	16.1291	oligophrenin 1	X	68042344	68433913	-1
NGT (Control)	ENSG00000179431	FJX1	18	6	24	0.0268173	0.114837	24	6	0.0885003	23.4372	four-jointed box kinase 1	11	35618460	35620865	1
NGT (Control)	ENSG00000254604	AP002336.2	18	6	24	0.0268173	0.114837	24	6	0.332502	22.3658	novel transcript	11	70282367	70363368	-1
NGT (Control)	ENSG00000107771	CCSER2	12	6	24	0.0269156	0.114992	18	24	0.0611824	15.2535	coiled-coil serine rich protein 2	10	84328586	84518521	1
NGT (Control)	ENSG00000115504	EHBP1	12	6	24	0.0269156	0.114992	18	24	0.0493127	13.921	EH domain binding protein 1	2	62673851	63046487	1
NGT (Control)	ENSG00000130962	PRRG1	12	6	24	0.0269156	0.114992	18	24	0.0623665	15.1131	proline rich and Gla domain 1	X	37349275	37457295	1
NGT (Control)	ENSG00000147996	CBWD5	12	6	24	0.0269156	0.114992	18	24	0.128684	15.2434	COBW domain containing 5	9	65668805	65734041	1
NGT (Control)	ENSG00000153707	PTPRD	12	6	24	0.0269156	0.114992	18	24	0.156979	10.88	protein tyrosine phosphatase receptor type D	9	8314246	10612723	-1
NGT (Control)	ENSG00000164122	ASB5	12	6	24	0.0269156	0.114992	18	24	0.0579929	12.5267	ankyrin repeat and SOCS box containing 5	4	176213673	176277571	-1
NGT (Control)	ENSG00000173210	ABLIM3	12	6	24	0.0269156	0.114992	18	24	0.0772643	13.8769	actin binding LIM protein family member 3	5	149141483	149260542	1
NGT (Control)	ENSG00000176386	CDC26	12	6	24	0.0269156	0.114992	18	24	0.0813896	14.5298	cell division cycle 26	9	113255835	113275572	-1
NGT (Control)	ENSG00000242290	ZBTB20-AS5	12	6	24	0.0269156	0.114992	18	24	0.439621	15.5719	ZBTB20 antisense RNA 5	3	114445521	114529452	1
NGT (Control)	ENSG00000260774	AC021087.3	12	6	24	0.0269156	0.114992	18	24	0.40392	13.1776	novel transcript	5	213898	217279	-1
NGT (Control)	ENSG00000142102	PGGHG	24	6	24	0.0269465	0.115097	6	12	0.198304	14.6719	protein-glucosylgalactosylhydroxylysine glucosidase	11	289126	296107	1
NGT (Control)	ENSG00000112742	TTK	6	12	24	0.0270261	0.115326	12	24	0.309223	8.60328	TTK protein kinase	6	80003887	80042527	1
NGT (Control)	ENSG00000270640	AC104695.4	12	6	24	0.0270261	0.115326	18	24	0.401519	15.7531	novel transcript, sense intronic to FOSL2	2	28396815	28397110	1
NGT (Control)	ENSG00000077157	PPP1R12B	12	6	24	0.0270312	0.115326	18	24	0.0579216	14.9511	protein phosphatase 1 regulatory subunit 12B	1	202348699	202592706	1
NGT (Control)	ENSG00000119900	OGFRL1	12	6	24	0.0270312	0.115326	18	24	0.0742961	14.7239	opioid growth factor receptor like 1	6	71288811	71309059	1
NGT (Control)	ENSG00000132530	XAF1	12	6	24	0.0270312	0.115326	18	24	0.0718889	18.8214	XIAP associated factor 1	17	6755447	6775647	1
NGT (Control)	ENSG00000087095	NLK	6	12	24	0.027197	0.115953	12	24	0.0537155	11.4946	nemo like kinase	17	28041737	28196381	1
NGT (Control)	ENSG00000124019	FAM124B	18	6	24	0.027197	0.115953	24	6	0.0988487	11.0341	family with sequence similarity 124 member B	2	224378698	224402107	-1
NGT (Control)	ENSG00000242715	CCDC169	18	6	24	0.027197	0.115953	24	6	0.157469	7.5277	coiled-coil domain containing 169	13	36222008	36297840	-1
NGT (Control)	ENSG00000167967	E4F1	24	12	24	0.027294	0.116232	6	18	0.10871	2.34568	E4F transcription factor 1	16	2223580	2235742	1
NGT (Control)	ENSG00000182774	RPS17	24	12	24	0.027294	0.116232	6	18	0.0721365	6.95632	ribosomal protein S17	15	82536750	82540459	-1
NGT (Control)	ENSG00000187840	EIF4EBP1	18	12	24	0.027294	0.116232	24	12	0.0996675	0.712261	eukaryotic translation initiation factor 4E binding protein 1	8	38030534	38060365	1
NGT (Control)	ENSG00000188846	RPL14	18	12	24	0.027294	0.116232	24	12	0.0289433	0.654617	ribosomal protein L14	3	40457292	40468587	1
NGT (Control)	ENSG00000226479	TMEM185B	18	12	24	0.027294	0.116232	24	12	0.0732419	1.09167	transmembrane protein 185B	2	120217479	120223400	-1
NGT (Control)	ENSG00000172661	WASHC2C	12	12	24	0.0273359	0.116287	18	6	0.0731543	15.5347	WASH complex subunit 2C	10	45727200	45792961	1
NGT (Control)	ENSG00000021300	PLEKHB1	12	6	24	0.0273724	0.116287	18	24	0.148352	9.41635	pleckstrin homology domain containing B1	11	73646178	73662819	1
NGT (Control)	ENSG00000188171	ZNF626	12	6	24	0.0273724	0.116287	18	24	0.0871402	12.5736	zinc finger protein 626	19	20619939	20661596	-1
NGT (Control)	ENSG00000203280	KIAA1671-AS1	12	6	24	0.0273724	0.116287	18	24	0.239161	13.3448	KIAA1671 antisense RNA 1	22	25102433	25112692	-1
NGT (Control)	ENSG00000204173	LRRC37A5P	12	6	24	0.0273724	0.116287	18	24	0.212229	16.1404	leucine rich repeat containing 37 member A5, pseudogene	9	111602831	111631289	-1
NGT (Control)	ENSG00000234614	C2CD4D-AS1	12	6	24	0.0273724	0.116287	18	24	0.122808	15.6913	C2CD4D and THEM5 antisense RNA 1	1	151841877	151850385	1
NGT (Control)	ENSG00000013523	ANGEL1	24	6	24	0.0274041	0.116287	6	12	0.0129107	19.6607	angel homolog 1	14	76786009	76826246	-1
NGT (Control)	ENSG00000100321	SYNGR1	24	6	24	0.0274041	0.116287	6	12	0.0372723	4.05055	synaptogyrin 1	22	39349925	39385575	1
NGT (Control)	ENSG00000100439	ABHD4	24	6	24	0.0274041	0.116287	6	12	0.0273493	23.0787	abhydrolase domain containing 4	14	22598237	22613215	1
NGT (Control)	ENSG00000148175	STOM	24	6	24	0.0274041	0.116287	6	12	0.0356487	2.71368	stomatin	9	121338987	121370304	-1
NGT (Control)	ENSG00000182979	MTA1	24	6	24	0.0274041	0.116287	6	12	0.0542889	1.02519	metastasis associated 1	14	105419820	105470729	1
NGT (Control)	ENSG00000116260	QSOX1	24	6	24	0.0274074	0.116287	6	12	0.0707014	1.35168	quiescin sulfhydryl oxidase 1	1	180154869	180204030	1
NGT (Control)	ENSG00000146828	SLC12A9	24	6	24	0.0274074	0.116287	6	12	0.0671025	0.823383	solute carrier family 12 member 9	7	100826820	100867010	1
NGT (Control)	ENSG00000162144	CYB561A3	24	6	24	0.0274074	0.116287	6	12	0.0329988	0.374597	cytochrome b561 family member A3	11	61348754	61362283	-1
NGT (Control)	ENSG00000243710	CFAP57	24	6	24	0.0274074	0.116287	6	12	0.256706	23.0918	cilia and flagella associated protein 57	1	43172149	43254358	1
NGT (Control)	ENSG00000255920	CCND2-AS1	24	6	24	0.0274074	0.116287	6	12	0.456886	4.09823	CCND2 antisense RNA 1	12	4247981	4276252	-1
NGT (Control)	ENSG00000177192	PUS1	6	12	24	0.0274752	0.116521	12	24	0.0909922	11.2654	pseudouridine synthase 1	12	131929200	131945896	1
NGT (Control)	ENSG00000279191		6	12	24	0.0274752	0.116521	12	24	0.488601	14.3446			#N/A	#N/A	#N/A
NGT (Control)	ENSG00000248810	LINC02432	6	12	24	0.0274889	0.116525	12	24	0.388964	11.138	long intergenic non-protein coding RNA 2432	4	141302910	141357096	-1
NGT (Control)	ENSG00000251136	AF117829.1	6	12	24	0.0274889	0.116525	12	24	0.09296	11.3432	novel transcript	8	89585872	89757812	-1
NGT (Control)	ENSG00000002330	BAD	24	6	24	0.027598	0.116827	6	12	0.171618	23.9091	BCL2 associated agonist of cell death	11	64269830	64284704	-1
NGT (Control)	ENSG00000089157	RPLP0	24	6	24	0.027598	0.116827	6	12	0.0533747	2.29434	ribosomal protein lateral stalk subunit P0	12	120196699	120201235	-1
NGT (Control)	ENSG00000115677	HDLBP	24	6	24	0.027598	0.116827	6	12	0.0170172	1.11616	high density lipoprotein binding protein	2	241227264	241317061	-1
NGT (Control)	ENSG00000179886	TIGD5	24	6	24	0.027598	0.116827	6	12	0.0782478	23.3977	tigger transposable element derived 5	8	143597831	143603224	1
NGT (Control)	ENSG00000226445	BX322234.1	24	6	24	0.027598	0.116827	6	12	0.163361	23.0451	novel transcript	6	169213254	169245773	1
NGT (Control)	ENSG00000229119	AC026403.1	24	6	24	0.027598	0.116827	6	12	0.166933	11.7138	60S acidic ribosomal protein (RPLP0) pseudogene	5	166382305	166382599	1
NGT (Control)	ENSG00000156463	SH3RF2	24	12	24	0.0277447	0.117421	6	18	0.233803	5.64631	SH3 domain containing ring finger 2	5	145936578	146081791	1
NGT (Control)	ENSG00000178974	FBXO34	12	6	24	0.027769	0.117497	18	24	0.0298995	11.5657	F-box protein 34	14	55271421	55361918	1
NGT (Control)	ENSG00000100380	ST13	18	12	24	0.0278818	0.117895	24	12	0.0241669	20.5853	ST13 Hsp70 interacting protein	22	40824535	40856639	-1
NGT (Control)	ENSG00000050426	LETMD1	18	6	24	0.0279013	0.117895	24	6	0.0249603	0.290592	LETM1 domain containing 1	12	51047962	51060424	1
NGT (Control)	ENSG00000054598	FOXC1	18	6	24	0.0279013	0.117895	24	6	0.0860175	2.55665	forkhead box C1	6	1609915	1613897	1
NGT (Control)	ENSG00000064787	BCAS1	18	6	24	0.0279013	0.117895	24	6	0.027708	15.6126	breast carcinoma amplified sequence 1	20	53936777	54070594	-1
NGT (Control)	ENSG00000260032	NORAD	18	6	24	0.0279013	0.117895	24	6	0.0239373	19.6051	non-coding RNA activated by DNA damage	20	36045618	36051018	-1
NGT (Control)	ENSG00000274020	LINC01138	18	6	24	0.0279013	0.117895	24	6	0.236581	10.1901	long intergenic non-protein coding RNA 1138	1	148290889	148519604	-1
NGT (Control)	ENSG00000111912	NCOA7	24	6	24	0.0280609	0.118407	6	12	0.0639855	22.7648	nuclear receptor coactivator 7	6	125781161	125932034	1
NGT (Control)	ENSG00000116652	DLEU2L	12	6	24	0.0280609	0.118407	18	24	0.340716	12.6472	deleted in lymphocytic leukemia 2 like	1	63547082	63550636	1
NGT (Control)	ENSG00000117245	KIF17	18	6	24	0.0280609	0.118407	24	6	0.375146	21.6947	kinesin family member 17	1	20664014	20718017	-1
NGT (Control)	ENSG00000183077	AFMID	18	6	24	0.0280609	0.118407	24	6	0.0356911	21.3464	arylformamidase	17	78187317	78207701	1
NGT (Control)	ENSG00000204390	HSPA1L	24	6	24	0.0280609	0.118407	6	12	0.148229	1.55894	heat shock protein family A (Hsp70) member 1 like	6	31809619	31815283	-1
NGT (Control)	ENSG00000250770	AC005865.1	6	6	24	0.0280609	0.118407	12	18	0.353162	8.02282	tetraspanin 11 (TSPAN11) pseudogene	12	3296202	3366122	-1
NGT (Control)	ENSG00000107672	NSMCE4A	6	6	24	0.0281947	0.118782	12	18	0.0382463	8.68426	NSE4 homolog A, SMC5-SMC6 complex component	10	121957091	121975217	-1
NGT (Control)	ENSG00000117620	SLC35A3	6	6	24	0.0281947	0.118782	12	18	0.0653119	11.2058	solute carrier family 35 member A3	1	99969351	100035634	1
NGT (Control)	ENSG00000128602	SMO	6	6	24	0.0281947	0.118782	12	18	0.0669005	7.55743	smoothened, frizzled class receptor	7	129188633	129213545	1
NGT (Control)	ENSG00000170927	PKHD1	6	6	24	0.0281947	0.118782	12	18	0.137319	12.1131	PKHD1 ciliary IPT domain containing fibrocystin/polyductin	6	51615299	52087613	-1
NGT (Control)	ENSG00000188659	SAXO2	6	6	24	0.0281947	0.118782	12	18	0.33655	6.27771	stabilizer of axonemal microtubules 2	15	82262810	82284930	1
NGT (Control)	ENSG00000267796	LIN37	6	6	24	0.0281947	0.118782	12	18	0.310772	10.2388	lin-37 DREAM MuvB core complex component	19	35748361	35754519	1
NGT (Control)	ENSG00000280348	AL138713.1	6	6	24	0.0281947	0.118782	12	18	0.533654	9.50775	TEC	13	73800074	73802203	1
NGT (Control)	ENSG00000199568	RNU5A-1	18	12	24	0.0282385	0.118939	24	12	0.263459	23.9584	RNA, U5A small nuclear 1	15	65296051	65296166	1
NGT (Control)	ENSG00000108469	RECQL5	6	6	24	0.0282762	0.118962	12	18	0.0447167	8.34564	RecQ like helicase 5	17	75626845	75667189	-1
NGT (Control)	ENSG00000112367	FIG4	18	6	24	0.0282762	0.118962	24	6	0.054448	19.6405	FIG4 phosphoinositide 5-phosphatase	6	109691296	109825426	1
NGT (Control)	ENSG00000185219	ZNF445	12	6	24	0.0282762	0.118962	18	24	0.0747212	14.8227	zinc finger protein 445	3	44431705	44477670	-1
NGT (Control)	ENSG00000230701	FBXW4P1	6	6	24	0.0282762	0.118962	12	18	0.377984	4.05021	F-box and WD repeat domain containing 4 pseudogene 1	22	23262767	23265005	1
NGT (Control)	ENSG00000258096	AC025031.2	24	6	24	0.0282762	0.118962	6	12	0.285754	4.65955	novel transcript, antisense to SLC38A2	12	46371463	46373778	1
NGT (Control)	ENSG00000207093	SNORD116-8	18	6	24	0.0284904	0.119192	24	6	0.494502	21.431	small nucleolar RNA, C/D box 116-8	15	25070432	25070526	1
NGT (Control)	ENSG00000253438	PCAT1	6	6	24	0.0284904	0.119192	12	18	0.22623	9.59875	prostate cancer associated transcript 1	8	126556323	127419050	1
NGT (Control)	ENSG00000111581	NUP107	6	12	24	0.0285242	0.119192	12	24	0.0681028	9.35415	nucleoporin 107	12	68686951	68745809	1
NGT (Control)	ENSG00000129518	EAPP	18	12	24	0.0285242	0.119192	24	12	0.0468499	1.88921	E2F associated phosphoprotein	14	34515938	34539711	-1
NGT (Control)	ENSG00000135473	PAN2	6	12	24	0.0285242	0.119192	12	24	0.0753106	14.1714	poly(A) specific ribonuclease subunit PAN2	12	56316223	56334053	-1
NGT (Control)	ENSG00000137288	UQCC2	18	12	24	0.0285242	0.119192	24	12	0.0851507	0.158849	ubiquinol-cytochrome c reductase complex assembly factor 2	6	33694293	33711727	-1
NGT (Control)	ENSG00000139746	RBM26	6	12	24	0.0285242	0.119192	12	24	0.0682358	13.5816	RNA binding motif protein 26	13	79311824	79406477	-1
NGT (Control)	ENSG00000143333	RGS16	18	12	24	0.0285242	0.119192	24	12	0.266207	23.5837	regulator of G protein signaling 16	1	182598623	182604389	-1
NGT (Control)	ENSG00000157450	RNF111	6	12	24	0.0285242	0.119192	12	24	0.109048	13.5137	ring finger protein 111	15	58865175	59097419	1
NGT (Control)	ENSG00000164338	UTP15	6	12	24	0.0285242	0.119192	12	24	0.0756843	11.8559	UTP15 small subunit processome component	5	73565443	73583380	1
NGT (Control)	ENSG00000172590	MRPL52	18	12	24	0.0285242	0.119192	24	12	0.0702671	2.03485	mitochondrial ribosomal protein L52	14	22829879	22835037	1
NGT (Control)	ENSG00000173261	PLAC8L1	6	12	24	0.0285242	0.119192	12	24	0.482502	9.85219	PLAC8 like 1	5	146084313	146105577	-1
NGT (Control)	ENSG00000177189	RPS6KA3	6	12	24	0.0285242	0.119192	12	24	0.0700795	13.263	ribosomal protein S6 kinase A3	X	20149911	20267519	-1
NGT (Control)	ENSG00000182154	MRPL41	18	12	24	0.0285242	0.119192	24	12	0.113094	1.74728	mitochondrial ribosomal protein L41	9	137551879	137552555	1
NGT (Control)	ENSG00000182916	TCEAL7	18	12	24	0.0285242	0.119192	24	12	0.0636837	22.3131	transcription elongation factor A like 7	X	103330229	103332326	1
NGT (Control)	ENSG00000185010	F8	18	12	24	0.0285242	0.119192	24	12	0.0965886	23.7143	coagulation factor VIII	X	154835788	155026940	-1
NGT (Control)	ENSG00000187229	AC100800.1	6	12	24	0.0285242	0.119192	12	24	0.316851	13.5943	novel transcript, antisense to PSD3	8	18720905	18734405	1
NGT (Control)	ENSG00000197302	ZNF720	6	12	24	0.0285242	0.119192	12	24	0.0999259	14.2347	zinc finger protein 720	16	31713229	31794869	1
NGT (Control)	ENSG00000202314	SNORD6	6	12	24	0.0285242	0.119192	12	24	0.413746	10.0069	small nucleolar RNA, C/D box 6	11	93731502	93731574	-1
NGT (Control)	ENSG00000212978	AC016747.1	18	12	24	0.0285242	0.119192	24	12	0.0562713	3.34818	novel transcript	2	61141592	61144969	-1
NGT (Control)	ENSG00000215374	FAM66B	18	12	24	0.0285242	0.119192	24	12	0.152445	0.476118	family with sequence similarity 66 member B	8	7298744	7355359	-1
NGT (Control)	ENSG00000226756	AC007365.1	6	12	24	0.0285242	0.119192	12	24	0.228055	11.9814	novel transcript	2	64644612	64646698	1
NGT (Control)	ENSG00000232295	AL589935.1	6	12	24	0.0285242	0.119192	12	24	0.377393	11.9054	novel transcript, antisense OGFRL1	6	71221457	71328228	-1
NGT (Control)	ENSG00000232527	LINC02802	18	12	24	0.0285242	0.119192	24	12	0.0967305	23.1704	long intergenic non-protein coding RNA 2802	1	144227029	144250326	-1
NGT (Control)	ENSG00000243444		6	12	24	0.0285242	0.119192	12	24	0.190307	12.7449			#N/A	#N/A	#N/A
NGT (Control)	ENSG00000250878	METTL21EP	6	12	24	0.0285242	0.119192	12	24	0.49047	13.0614	methyltransferase like 21E, pseudogene	13	102880099	102896033	1
NGT (Control)	ENSG00000259644	AC022613.3	6	12	24	0.0285242	0.119192	12	24	0.45419	11.5583	novel transcript	15	29728186	29729531	-1
NGT (Control)	ENSG00000266900	AC027514.1	6	12	24	0.0285242	0.119192	12	24	0.432103	12.5183	novel transcript, sense intronic to KIAA1468	18	62245810	62247412	1
NGT (Control)	ENSG00000267784	AC010680.1	6	12	24	0.0285242	0.119192	12	24	0.265724	12.9189	novel transcript, antisense to titin	2	178723457	178727046	1
NGT (Control)	ENSG00000278619	MRM1	18	12	24	0.0285242	0.119192	24	12	0.13536	0.0709184	mitochondrial rRNA methyltransferase 1	17	36601583	36608964	1
NGT (Control)	ENSG00000124249	KCNK15	24	6	24	0.0285656	0.119338	6	12	0.167571	23.757	potassium two pore domain channel subfamily K member 15	20	44745865	44752313	1
NGT (Control)	ENSG00000103653	CSK	18	12	24	0.0286024	0.119464	24	12	0.101028	1.93504	C-terminal Src kinase	15	74782057	74803198	1
NGT (Control)	ENSG00000222043	AC079305.2	24	12	24	0.028641	0.119572	6	18	0.587877	4.14348	novel transcript	2	177264359	177265515	1
NGT (Control)	ENSG00000269743	SLC25A53	12	12	24	0.028641	0.119572	18	6	0.0626959	20.3048	solute carrier family 25 member 53	X	104099214	104157009	-1
NGT (Control)	ENSG00000077063	CTTNBP2	6	6	24	0.0287595	0.11978	12	18	0.531972	10.7352	cortactin binding protein 2	7	117710651	117874139	-1
NGT (Control)	ENSG00000148303	RPL7A	24	6	24	0.0287595	0.11978	6	12	0.050128	2.24666	ribosomal protein L7a	9	133348218	133351426	1
NGT (Control)	ENSG00000156970	BUB1B	24	12	24	0.0287595	0.11978	6	18	0.274674	7.96205	BUB1 mitotic checkpoint serine/threonine kinase B	15	40161023	40221123	1
NGT (Control)	ENSG00000245573	BDNF-AS	6	6	24	0.0287595	0.11978	12	18	0.322604	12.178	BDNF antisense RNA	11	27506830	27698231	1
NGT (Control)	ENSG00000156639	ZFAND3	24	6	24	0.0288712	0.11978	6	12	0.0492067	22.6003	zinc finger AN1-type containing 3	6	37819727	38154624	1
NGT (Control)	ENSG00000250722	SELENOP	12	6	24	0.0288712	0.11978	18	24	0.106997	16.5116	selenoprotein P	5	42799880	42887392	-1
NGT (Control)	ENSG00000007392	LUC7L	6	6	24	0.0289024	0.11978	12	18	0.0433422	8.8631	LUC7 like	16	188969	229463	-1
NGT (Control)	ENSG00000119402	FBXW2	6	6	24	0.0289024	0.11978	12	18	0.0133621	13.1018	F-box and WD repeat domain containing 2	9	120751978	120793416	-1
NGT (Control)	ENSG00000170629	DPY19L2P2	6	6	24	0.0289024	0.11978	12	18	0.348531	11.1023	DPY19L2 pseudogene 2	7	103175133	103280410	-1
NGT (Control)	ENSG00000176945	MUC20	6	6	24	0.0289024	0.11978	12	18	0.28947	8.0176	mucin 20, cell surface associated	3	195720884	195741123	1
NGT (Control)	ENSG00000223802	CERS1	6	6	24	0.0289024	0.11978	12	18	0.181391	6.12964	ceramide synthase 1	19	18868545	18896727	-1
NGT (Control)	ENSG00000228787	NLGN4Y-AS1	6	6	24	0.0289024	0.11978	12	18	0.397192	11.0325	NLGN4Y antisense RNA 1	Y	14793642	14804033	-1
NGT (Control)	ENSG00000237978	KCNMB2-AS1	6	6	24	0.0289024	0.11978	12	18	0.205119	7.51525	KCNMB2 antisense RNA 1	3	178526505	178937352	-1
NGT (Control)	ENSG00000263874	LINC00672	6	6	24	0.0289024	0.11978	12	18	0.262458	9.46733	long intergenic non-protein coding RNA 672	17	38925168	38929384	1
NGT (Control)	ENSG00000029993	HMGB3	6	12	24	0.0289632	0.11978	12	24	0.0945151	9.50102	high mobility group box 3	X	150980509	150990771	1
NGT (Control)	ENSG00000112984	KIF20A	6	12	24	0.0289632	0.11978	12	24	0.289278	8.96907	kinesin family member 20A	5	138178719	138187723	1
NGT (Control)	ENSG00000123575	FAM199X	6	12	24	0.0289632	0.11978	12	24	0.0632034	13.0467	family with sequence similarity 199, X-linked	X	104166453	104195902	1
NGT (Control)	ENSG00000123643	SLC36A1	6	12	24	0.0289632	0.11978	12	24	0.090627	10.9511	solute carrier family 36 member 1	5	151437046	151492379	1
NGT (Control)	ENSG00000125743	SNRPD2	18	12	24	0.0289632	0.11978	24	12	0.0641003	1.19979	small nuclear ribonucleoprotein D2 polypeptide	19	45687454	45692569	-1
NGT (Control)	ENSG00000126107	HECTD3	18	12	24	0.0289632	0.11978	24	12	0.0663646	1.57404	HECT domain E3 ubiquitin protein ligase 3	1	45002540	45011324	-1
NGT (Control)	ENSG00000127774	EMC6	18	12	24	0.0289632	0.11978	24	12	0.383754	1.17281	ER membrane protein complex subunit 6	17	3668812	3669668	1
NGT (Control)	ENSG00000129317	PUS7L	6	12	24	0.0289632	0.11978	12	24	0.102569	12.469	pseudouridine synthase 7 like	12	43718993	43758817	-1
NGT (Control)	ENSG00000137275	RIPK1	18	12	24	0.0289632	0.11978	24	12	0.0427164	0.629108	receptor interacting serine/threonine kinase 1	6	3063991	3115187	1
NGT (Control)	ENSG00000138814	PPP3CA	6	12	24	0.0289632	0.11978	12	24	0.0425661	13.1535	protein phosphatase 3 catalytic subunit alpha	4	101023409	101348278	-1
NGT (Control)	ENSG00000140718	FTO	6	12	24	0.0289632	0.11978	12	24	0.0315125	10.879	FTO alpha-ketoglutarate dependent dioxygenase	16	53701692	54158512	1
NGT (Control)	ENSG00000158169	FANCC	6	12	24	0.0289632	0.11978	12	24	0.0708985	12.4175	FA complementation group C	9	95099054	95426796	-1
NGT (Control)	ENSG00000158987	RAPGEF6	6	12	24	0.0289632	0.11978	12	24	0.12579	12.9687	Rap guanine nucleotide exchange factor 6	5	131423921	131635236	-1
NGT (Control)	ENSG00000165934	CPSF2	6	12	24	0.0289632	0.11978	12	24	0.0442751	12.5385	cleavage and polyadenylation specific factor 2	14	92121969	92172145	1
NGT (Control)	ENSG00000166402	TUB	6	12	24	0.0289632	0.11978	12	24	0.0723732	12.3501	TUB bipartite transcription factor	11	8019244	8106243	1
NGT (Control)	ENSG00000172262	ZNF131	6	12	24	0.0289632	0.11978	12	24	0.0483416	13.1568	zinc finger protein 131	5	43065176	43192021	1
NGT (Control)	ENSG00000177542	SLC25A22	18	12	24	0.0289632	0.11978	24	12	0.135719	0.819905	solute carrier family 25 member 22	11	790475	798281	-1
NGT (Control)	ENSG00000178977	LINC00324	18	12	24	0.0289632	0.11978	24	12	0.133885	0.683023	long intergenic non-protein coding RNA 324	17	8220642	8224043	-1
NGT (Control)	ENSG00000206120	EGFEM1P	6	12	24	0.0289632	0.11978	12	24	0.394511	10.7724	EGF like and EMI domain containing 1, pseudogene	3	168249522	168830599	1
NGT (Control)	ENSG00000232063	AL691447.2	6	12	24	0.0289632	0.11978	12	24	0.439392	13.0226	novel transcript	9	94332459	94363013	1
NGT (Control)	ENSG00000232374	GPR79	6	12	24	0.0289632	0.11978	12	24	0.442863	9.23741	G protein-coupled receptor 79, pseudogene	3	158841093	158841960	-1
NGT (Control)	ENSG00000246451	AL049840.2	6	12	24	0.0289632	0.11978	12	24	0.100943	12.4011	novel transcript, antisense to KLC1	14	103682362	103684015	-1
NGT (Control)	ENSG00000250462	LRRC37BP1	6	12	24	0.0289632	0.11978	12	24	0.101908	11.3897	leucine rich repeat containing 37B pseudogene 1	17	30629680	30637466	1
NGT (Control)	ENSG00000267519	AC020916.1	6	12	24	0.0289632	0.11978	12	24	0.118753	11.0818	novel transcript	19	13823880	13842928	-1
NGT (Control)	ENSG00000277157	H4C4	18	12	24	0.0289632	0.11978	24	12	0.112082	5.81946	H4 clustered histone 4	6	26188710	26189112	-1
NGT (Control)	ENSG00000279110	AL022323.3	6	12	24	0.0289632	0.11978	12	24	0.400885	11.9486	novel transcript	22	25052122	25065241	-1
NGT (Control)	ENSG00000280435	AC006058.4	6	12	24	0.0289632	0.11978	12	24	0.174829	10.7553	TEC	3	44115818	44117487	-1
NGT (Control)	ENSG00000284747	AL034417.5	6	12	24	0.0289632	0.11978	12	24	0.397351	10.5933	novel transcript, antisense to ERRFI1	1	7991134	8005312	1
NGT (Control)	ENSG00000047579	DTNBP1	12	6	24	0.0289993	0.119822	18	24	0.106439	9.77839	dystrobrevin binding protein 1	6	15522807	15663058	-1
NGT (Control)	ENSG00000122696	SLC25A51	12	6	24	0.0289993	0.119822	18	24	0.0264121	18.8081	solute carrier family 25 member 51	9	37879400	37904353	-1
NGT (Control)	ENSG00000177354	C10orf71	12	6	24	0.0289993	0.119822	18	24	0.321066	17.9676	chromosome 10 open reading frame 71	10	49299170	49327492	1
NGT (Control)	ENSG00000259673	IQCH-AS1	12	6	24	0.0289993	0.119822	18	24	0.277692	12.7433	IQCH antisense RNA 1	15	67290636	67521844	-1
NGT (Control)	ENSG00000102554	KLF5	6	12	24	0.0290721	0.1199	12	24	0.0392077	8.55423	Kruppel like factor 5	13	73054976	73077541	1
NGT (Control)	ENSG00000104321	TRPA1	6	12	24	0.0290721	0.1199	12	24	0.271211	11.6002	transient receptor potential cation channel subfamily A member 1	8	72019917	72075584	-1
NGT (Control)	ENSG00000158062	UBXN11	6	12	24	0.0290721	0.1199	12	24	0.108887	9.19984	UBX domain protein 11	1	26281328	26318363	-1
NGT (Control)	ENSG00000183621	ZNF438	6	12	24	0.0290721	0.1199	12	24	0.0578625	12.6661	zinc finger protein 438	10	30820207	31031937	-1
NGT (Control)	ENSG00000011132	APBA3	24	6	24	0.0291478	0.1199	6	12	0.117051	3.35141	amyloid beta precursor protein binding family A member 3	19	3750772	3761692	-1
NGT (Control)	ENSG00000070087	PFN2	24	6	24	0.0291478	0.1199	6	12	0.013843	0.991705	profilin 2	3	149964904	150050788	-1
NGT (Control)	ENSG00000100403	ZC3H7B	24	6	24	0.0291478	0.1199	6	12	0.0465384	0.884486	zinc finger CCCH-type containing 7B	22	41301525	41360147	1
NGT (Control)	ENSG00000106400	ZNHIT1	24	6	24	0.0291478	0.1199	6	12	0.0851555	2.30426	zinc finger HIT-type containing 1	7	101218165	101224190	1
NGT (Control)	ENSG00000113269	RNF130	24	6	24	0.0291478	0.1199	6	12	0.0154062	23.9123	ring finger protein 130	5	179911651	180072113	-1
NGT (Control)	ENSG00000116044	NFE2L2	24	6	24	0.0291478	0.1199	6	12	0.035563	20.9127	nuclear factor, erythroid 2 like 2	2	177227595	177392697	-1
NGT (Control)	ENSG00000139405	RITA1	24	6	24	0.0291478	0.1199	6	12	0.0495943	3.11016	RBPJ interacting and tubulin associated 1	12	113185526	113192368	1
NGT (Control)	ENSG00000162426	SLC45A1	24	6	24	0.0291478	0.1199	6	12	0.283036	0.43786	solute carrier family 45 member 1	1	8317826	8344167	1
NGT (Control)	ENSG00000173011	TADA2B	24	6	24	0.0291478	0.1199	6	12	0.0533792	2.96197	transcriptional adaptor 2B	4	7041899	7057952	1
NGT (Control)	ENSG00000175634	RPS6KB2	24	6	24	0.0291478	0.1199	6	12	0.0792207	2.65081	ribosomal protein S6 kinase B2	11	67428460	67435401	1
NGT (Control)	ENSG00000178927	CYBC1	24	6	24	0.0291478	0.1199	6	12	0.0759256	2.21354	cytochrome b-245 chaperone 1	17	82442586	82450829	-1
NGT (Control)	ENSG00000184979	USP18	24	6	24	0.0291478	0.1199	6	12	0.0336767	2.87416	ubiquitin specific peptidase 18	22	18150170	18177397	1
NGT (Control)	ENSG00000197562	RAB40C	24	6	24	0.0291478	0.1199	6	12	0.103822	2.26583	RAB40C, member RAS oncogene family	16	589357	629272	1
NGT (Control)	ENSG00000221916	C19orf73	24	6	24	0.0291478	0.1199	6	12	0.347632	2.58298	chromosome 19 open reading frame 73	19	49118402	49119143	-1
NGT (Control)	ENSG00000232346	Z74021.1	24	6	24	0.0291478	0.1199	6	12	0.161579	8.22891	ribosomal protein S17 (RPS17) pseudogene	22	32039490	32039896	1
NGT (Control)	ENSG00000232442	MHENCR	24	6	24	0.0291478	0.1199	6	12	0.0423121	2.859	melanoma highly expressed competing endogenous lncRNA for miR-425 and miR-489	20	63627227	63628824	1
NGT (Control)	ENSG00000054267	ARID4B	6	12	24	0.0291745	0.119956	12	24	0.0893098	14.7915	AT-rich interaction domain 4B	1	235131634	235328219	-1
NGT (Control)	ENSG00000116183	PAPPA2	6	6	24	0.0291745	0.119956	12	18	0.0881489	15.6432	pappalysin 2	1	176463171	176845601	1
NGT (Control)	ENSG00000025039	RRAGD	18	6	24	0.0292269	0.119985	24	6	0.0784025	17.6733	Ras related GTP binding D	6	89364616	89412273	-1
NGT (Control)	ENSG00000145934	TENM2	18	6	24	0.0292269	0.119985	24	6	0.0501246	0.888029	teneurin transmembrane protein 2	5	167284799	168264157	1
NGT (Control)	ENSG00000147677	EIF3H	18	6	24	0.0292269	0.119985	24	6	0.0206452	19.7702	eukaryotic translation initiation factor 3 subunit H	8	116642130	116766925	-1
NGT (Control)	ENSG00000161835	GRASP	18	6	24	0.0292269	0.119985	24	6	0.0795876	0.0473544	general receptor for phosphoinositides 1 associated scaffold protein	12	52006946	52015889	1
NGT (Control)	ENSG00000170903	MSANTD4	18	6	24	0.0292269	0.119985	24	6	0.0237357	22.8749	Myb/SANT DNA binding domain containing 4 with coiled-coils	11	105995623	106022403	-1
NGT (Control)	ENSG00000247516	MIR4458HG	18	6	24	0.0292269	0.119985	24	6	0.0739074	20.7813	MIR4458 host gene	5	8450701	8486930	1
NGT (Control)	ENSG00000254710	AP001970.1	18	6	24	0.0292269	0.119985	24	6	0.42566	21.0665	novel transcript	11	123188802	123228502	1
NGT (Control)	ENSG00000178425	NT5DC1	6	12	24	0.0292835	0.120164	12	24	0.0736413	13.3978	5'-nucleotidase domain containing 1	6	116100851	116249497	1
NGT (Control)	ENSG00000198453	ZNF568	12	12	24	0.0292835	0.120164	18	6	0.0878017	14.7121	zinc finger protein 568	19	36916329	36998700	1
NGT (Control)	ENSG00000070214	SLC44A1	12	6	24	0.0293591	0.120447	18	24	0.0252214	19.523	solute carrier family 44 member 1	9	105244622	105439171	1
NGT (Control)	ENSG00000168300	PCMTD1	18	6	24	0.0293693	0.120463	24	6	0.0392921	19.0639	protein-L-isoaspartate (D-aspartate) O-methyltransferase domain containing 1	8	51817575	51899186	-1
NGT (Control)	ENSG00000087299	L2HGDH	6	12	24	0.0295712	0.121076	12	24	0.140436	15.0832	L-2-hydroxyglutarate dehydrogenase	14	50237563	50312229	-1
NGT (Control)	ENSG00000143373	ZNF687	24	6	24	0.0295712	0.121076	6	12	0.0582944	4.87003	zinc finger protein 687	1	151281618	151292176	1
NGT (Control)	ENSG00000149922	TBX6	24	6	24	0.0295712	0.121076	6	12	0.45325	5.33276	T-box transcription factor 6	16	30085793	30091887	-1
NGT (Control)	ENSG00000162585	FAAP20	18	12	24	0.0295712	0.121076	24	12	0.132873	3.02629	FA core complex associated protein 20	1	2184461	2212720	-1
NGT (Control)	ENSG00000166313	APBB1	24	6	24	0.0295712	0.121076	6	12	0.0774227	3.76694	amyloid beta precursor protein binding family B member 1	11	6395124	6419414	-1
NGT (Control)	ENSG00000166595	CIAO2B	24	6	24	0.0295712	0.121076	6	12	0.089774	4.3863	cytosolic iron-sulfur assembly component 2B	16	66932065	66934423	-1
NGT (Control)	ENSG00000178860	MSC	24	6	24	0.0295712	0.121076	6	12	0.0629751	5.16558	musculin	8	71841549	71844468	-1
NGT (Control)	ENSG00000273162	AL133215.2	6	6	24	0.0295712	0.121076	12	18	0.224747	10.3187	novel transcript	10	101060029	101061005	-1
NGT (Control)	ENSG00000126368	NR1D1	18	12	24	0.0296187	0.121076	24	12	0.3569	21.0625	nuclear receptor subfamily 1 group D member 1	17	40092793	40100589	-1
NGT (Control)	ENSG00000006025	OSBPL7	24	12	24	0.0296631	0.121076	6	18	0.0844416	7.51653	oxysterol binding protein like 7	17	47807372	47821834	-1
NGT (Control)	ENSG00000009724	MASP2	12	12	24	0.0296631	0.121076	18	6	0.388975	15.9198	mannan binding lectin serine peptidase 2	1	11026523	11047239	-1
NGT (Control)	ENSG00000100441	KHNYN	24	12	24	0.0296631	0.121076	6	18	0.0247457	8.28495	KH and NYN domain containing	14	24429286	24441843	1
NGT (Control)	ENSG00000126500	AP006333.1	24	12	24	0.0296631	0.121076	6	18	0.314226	4.33896	fibronectin leucine rich transmembrane protein 1	11	64103188	64119173	1
NGT (Control)	ENSG00000131480	AOC2	24	12	24	0.0296631	0.121076	6	18	0.186034	6.35629	amine oxidase copper containing 2	17	42844580	42850707	1
NGT (Control)	ENSG00000135801	TAF5L	24	12	24	0.0296631	0.121076	6	18	0.0555355	6.5713	TATA-box binding protein associated factor 5 like	1	229593111	229626047	-1
NGT (Control)	ENSG00000142961	MOB3C	24	12	24	0.0296631	0.121076	6	18	0.024569	4.76052	MOB kinase activator 3C	1	46607715	46616891	-1
NGT (Control)	ENSG00000145736	GTF2H2	12	12	24	0.0296631	0.121076	18	6	0.30363	14.1879	general transcription factor IIH subunit 2	5	71032670	71067689	-1
NGT (Control)	ENSG00000162542	TMCO4	24	12	24	0.0296631	0.121076	6	18	0.0707087	4.72831	transmembrane and coiled-coil domains 4	1	19682213	19799945	-1
NGT (Control)	ENSG00000233913	RPL10P9	24	12	24	0.0296631	0.121076	6	18	0.482145	8.07976	ribosomal protein L10 pseudogene 9	5	168616352	168616996	1
NGT (Control)	ENSG00000250731	TPM3P6	24	12	24	0.0296631	0.121076	6	18	0.43582	8.05888	tropomyosin 3 pseudogene 6	19	53479350	53480091	1
NGT (Control)	ENSG00000272693	AC073107.1	24	12	24	0.0296631	0.121076	6	18	0.31971	6.1934	nuclear protein 2, transcriptional regulator (NUPR2) pseudogene	7	65647010	65770810	-1
NGT (Control)	ENSG00000275765	AC091982.3	24	12	24	0.0296631	0.121076	6	18	0.246269	5.67036	novel transcript	5	151770242	151771508	-1
NGT (Control)	ENSG00000141504	SAT2	18	6	24	0.0297375	0.1213	24	6	0.041845	23.2549	spermidine/spermine N1-acetyltransferase family member 2	17	7626234	7627876	-1
NGT (Control)	ENSG00000173409	ARV1	18	12	24	0.0297375	0.1213	24	12	0.0477468	2.78017	ARV1 homolog, fatty acid homeostasis modulator	1	230978981	231000733	1
NGT (Control)	ENSG00000185359	HGS	18	12	24	0.0297375	0.1213	24	12	0.0731436	2.53285	hepatocyte growth factor-regulated tyrosine kinase substrate	17	81683326	81703138	1
NGT (Control)	ENSG00000203722	RAET1G	24	6	24	0.0297717	0.121412	6	12	0.255413	23.2384	retinoic acid early transcript 1G	6	149916878	149923121	-1
NGT (Control)	ENSG00000178802	MPI	6	6	24	0.0299168	0.121774	12	18	0.0347281	6.38403	mannose phosphate isomerase	15	74890005	74902219	1
NGT (Control)	ENSG00000198216	CACNA1E	6	6	24	0.0299168	0.121774	12	18	0.352371	6.64767	calcium voltage-gated channel subunit alpha1 E	1	181317690	181808084	1
NGT (Control)	ENSG00000223508	RPL23AP53	6	6	24	0.0299168	0.121774	12	18	0.056111	7.40298	ribosomal protein L23a pseudogene 53	8	213186	232231	-1
NGT (Control)	ENSG00000111364	DDX55	18	6	24	0.0299497	0.121774	24	6	0.0237874	17.397	DEAD-box helicase 55	12	123602077	123620943	1
NGT (Control)	ENSG00000266904	LINC00663	18	6	24	0.0299497	0.121774	24	6	0.0790077	22.26	long intergenic non-protein coding RNA 663	19	19757366	19776423	-1
NGT (Control)	ENSG00000132613	MTSS2	24	6	24	0.0299735	0.121774	6	12	0.0733541	1.48094	MTSS I-BAR domain containing 2	16	70661204	70686053	-1
NGT (Control)	ENSG00000134548	SPX	24	6	24	0.0299735	0.121774	6	12	0.248195	4.84615	spexin hormone	12	21526296	21541249	1
NGT (Control)	ENSG00000140939	NOL3	24	6	24	0.0299735	0.121774	6	12	0.0797732	2.43645	nucleolar protein 3	16	67170154	67175735	1
NGT (Control)	ENSG00000166575	TMEM135	24	6	24	0.0299735	0.121774	6	12	0.0206077	7.55147	transmembrane protein 135	11	87037844	87328824	1
NGT (Control)	ENSG00000062282	DGAT2	18	12	24	0.0300056	0.121774	24	12	0.136064	22.4151	diacylglycerol O-acyltransferase 2	11	75759512	75801535	1
NGT (Control)	ENSG00000176046	NUPR1	18	6	24	0.0300056	0.121774	24	6	0.129034	23.2174	nuclear protein 1, transcriptional regulator	16	28532708	28539008	-1
NGT (Control)	ENSG00000155256	ZFYVE27	24	6	24	0.0300363	0.121774	6	12	0.0364917	0.0899492	zinc finger FYVE-type containing 27	10	97737121	97760907	1
NGT (Control)	ENSG00000196453	ZNF777	24	6	24	0.0300363	0.121774	6	12	0.0939755	2.38097	zinc finger protein 777	7	149431363	149461062	-1
NGT (Control)	ENSG00000247271	ZBED5-AS1	24	6	24	0.0300363	0.121774	6	12	0.0572359	2.69453	ZBED5 antisense RNA 1	11	10858179	10908972	1
NGT (Control)	ENSG00000032389	EIPR1	24	12	24	0.0300448	0.121774	6	18	0.0753072	8.30968	EARP complex and GARP complex interacting protein 1	2	3188925	3377882	-1
NGT (Control)	ENSG00000104863	LIN7B	24	12	24	0.0300448	0.121774	6	18	0.125471	4.62469	lin-7 homolog B, crumbs cell polarity complex component	19	49114324	49118460	1
NGT (Control)	ENSG00000105825	TFPI2	24	12	24	0.0300448	0.121774	6	18	0.176393	6.56476	tissue factor pathway inhibitor 2	7	93885396	93890753	-1
NGT (Control)	ENSG00000110274	CEP164	24	12	24	0.0300448	0.121774	6	18	0.0478719	3.60277	centrosomal protein 164	11	117314557	117413266	1
NGT (Control)	ENSG00000131584	ACAP3	24	12	24	0.0300448	0.121774	6	18	0.0926764	3.48994	ArfGAP with coiled-coil, ankyrin repeat and PH domains 3	1	1292390	1309609	-1
NGT (Control)	ENSG00000134575	ACP2	24	12	24	0.0300448	0.121774	6	18	0.0881348	3.60515	acid phosphatase 2, lysosomal	11	47239302	47248906	-1
NGT (Control)	ENSG00000136933	RABEPK	24	12	24	0.0300448	0.121774	6	18	0.0678087	6.11155	Rab9 effector protein with kelch motifs	9	125200542	125234161	1
NGT (Control)	ENSG00000160014	CALM3	24	12	24	0.0300448	0.121774	6	18	0.0526974	4.33833	calmodulin 3	19	46601074	46610782	1
NGT (Control)	ENSG00000174243	DDX23	24	12	24	0.0300448	0.121774	6	18	0.0356866	6.38502	DEAD-box helicase 23	12	48829756	48852842	-1
NGT (Control)	ENSG00000183971	NPW	24	12	24	0.0300448	0.121774	6	18	0.50567	5.23389	neuropeptide W	16	2009926	2020755	1
NGT (Control)	ENSG00000198108	CHSY3	24	12	24	0.0300448	0.121774	6	18	0.136645	7.58666	chondroitin sulfate synthase 3	5	129904465	130186634	1
NGT (Control)	ENSG00000235162	C12orf75	24	12	24	0.0300448	0.121774	6	18	0.0717074	5.32711	chromosome 12 open reading frame 75	12	105235290	105396097	1
NGT (Control)	ENSG00000249565	SERBP1P5	24	12	24	0.0300448	0.121774	6	18	0.449837	7.44371	SERPINE1 mRNA binding protein 1 pseudogene 5	4	78180866	78182046	-1
NGT (Control)	ENSG00000272335	AC093297.2	12	12	24	0.0300448	0.121774	18	6	0.104663	17.2544	novel transcript	5	44826076	44828592	1
NGT (Control)	ENSG00000176399	DMRTA1	6	12	24	0.03008	0.12189	12	24	0.164443	12.2405	DMRT like family A1	9	22446824	22455740	1
NGT (Control)	ENSG00000068079	IFI35	18	6	24	0.0301709	0.122226	24	6	0.059056	21.7104	interferon induced protein 35	17	43006740	43014456	1
NGT (Control)	ENSG00000223485	LINC01615	12	6	24	0.0301898	0.122226	18	24	0.138887	19.9333	long intergenic non-protein coding RNA 1615	6	169157162	169162992	-1
NGT (Control)	ENSG00000078043	PIAS2	12	6	24	0.0302	0.122226	18	24	0.0430297	15.541	protein inhibitor of activated STAT 2	18	46803218	46920160	-1
NGT (Control)	ENSG00000171817	ZNF540	12	6	24	0.0302	0.122226	18	24	0.362427	14.2406	zinc finger protein 540	19	37551406	37614179	1
NGT (Control)	ENSG00000105698	USF2	18	12	24	0.0302027	0.122226	24	12	0.0581275	0.0179024	upstream transcription factor 2, c-fos interacting	19	35268962	35279821	1
NGT (Control)	ENSG00000167996	FTH1	18	12	24	0.0302027	0.122226	24	12	0.147276	22.7288	ferritin heavy chain 1	11	61959718	61967634	-1
NGT (Control)	ENSG00000174851	YIF1A	18	12	24	0.0302453	0.122345	24	12	0.0974857	2.92907	Yip1 interacting factor homolog A, membrane trafficking protein	11	66284580	66289145	-1
NGT (Control)	ENSG00000233858	LINC02599	6	12	24	0.0302453	0.122345	12	24	0.620201	10.1864	long intergenic non-protein coding RNA 2599	8	48590401	48594621	1
NGT (Control)	ENSG00000075914	EXOSC7	24	6	24	0.0303358	0.122523	6	12	0.0251531	1.73257	exosome component 7	3	44975241	45036066	1
NGT (Control)	ENSG00000084072	PPIE	24	6	24	0.0303358	0.122523	6	12	0.0558672	2.40052	peptidylprolyl isomerase E	1	39692182	39763914	1
NGT (Control)	ENSG00000089063	TMEM230	24	6	24	0.0303358	0.122523	6	12	0.0326476	2.75202	transmembrane protein 230	20	5068232	5113103	-1
NGT (Control)	ENSG00000099977	DDT	24	6	24	0.0303358	0.122523	6	12	0.0960591	3.70237	D-dopachrome tautomerase	22	23971365	23979828	-1
NGT (Control)	ENSG00000103507	BCKDK	24	6	24	0.0303358	0.122523	6	12	0.0331605	2.56719	branched chain keto acid dehydrogenase kinase	16	31106107	31112791	1
NGT (Control)	ENSG00000184887	BTBD6	24	6	24	0.0303358	0.122523	6	12	0.0477665	5.07925	BTB domain containing 6	14	105248490	105251093	1
NGT (Control)	ENSG00000256806	C17orf100	24	6	24	0.0303358	0.122523	6	12	0.0815666	9.8518	chromosome 17 open reading frame 100	17	6651762	6693202	1
NGT (Control)	ENSG00000235531	MSC-AS1	12	6	24	0.0305156	0.123208	18	24	0.0737205	13.2449	MSC antisense RNA 1	8	71828167	72118393	1
NGT (Control)	ENSG00000132881	CPLANE2	24	6	24	0.0305254	0.123208	6	12	0.113818	4.21255	ciliogenesis and planar polarity effector 2	1	16231692	16237183	-1
NGT (Control)	ENSG00000160255	ITGB2	24	6	24	0.0305254	0.123208	6	12	0.119993	2.69296	integrin subunit beta 2	21	44885953	44931989	-1
NGT (Control)	ENSG00000138378	STAT4	6	6	24	0.0306977	0.123823	12	18	0.105799	11.9598	signal transducer and activator of transcription 4	2	191029576	191151596	-1
NGT (Control)	ENSG00000152402	GUCY1A2	6	6	24	0.0306977	0.123823	12	18	0.13395	4.31905	guanylate cyclase 1 soluble subunit alpha 2	11	106674019	107018476	-1
NGT (Control)	ENSG00000155961	RAB39B	6	6	24	0.0306977	0.123823	12	18	0.532755	10.6366	RAB39B, member RAS oncogene family	X	155258235	155264491	-1
NGT (Control)	ENSG00000078699	CBFA2T2	12	6	24	0.0307606	0.123995	18	24	0.0698468	17.9281	CBFA2/RUNX1 partner transcriptional co-repressor 2	20	33490075	33650036	1
NGT (Control)	ENSG00000124134	KCNS1	12	6	24	0.0307606	0.123995	18	24	0.357568	16.9762	potassium voltage-gated channel modifier subfamily S member 1	20	45091214	45101127	-1
NGT (Control)	ENSG00000179088	C12orf42	12	6	24	0.0307606	0.123995	18	24	0.375617	12.1411	chromosome 12 open reading frame 42	12	103237591	103496010	-1
NGT (Control)	ENSG00000183160	TMEM119	24	6	24	0.030774	0.123995	6	12	0.045618	19.4683	transmembrane protein 119	12	108589851	108598320	-1
NGT (Control)	ENSG00000259030	FPGT-TNNI3K	6	12	24	0.030774	0.123995	12	24	0.442402	15.0872	FPGT-TNNI3K readthrough	1	74198235	74544393	1
NGT (Control)	ENSG00000148719	DNAJB12	18	12	24	0.0308272	0.124182	24	12	0.0543223	2.94825	DnaJ heat shock protein family (Hsp40) member B12	10	72332830	72355149	-1
NGT (Control)	ENSG00000153237	CCDC148	18	6	24	0.0310331	0.124957	24	6	0.14796	18.6868	coiled-coil domain containing 148	2	158171073	158456753	-1
NGT (Control)	ENSG00000160602	NEK8	18	6	24	0.0310331	0.124957	24	6	0.0709843	20.9003	NIMA related kinase 8	17	28725897	28743455	1
NGT (Control)	ENSG00000055950	MRPL43	18	12	24	0.0311931	0.125547	24	12	0.0717945	0.916513	mitochondrial ribosomal protein L43	10	100969458	100987515	-1
NGT (Control)	ENSG00000131849	ZNF132	24	12	24	0.0311931	0.125547	6	18	0.0512607	3.66488	zinc finger protein 132	19	58432814	58440153	-1
NGT (Control)	ENSG00000186951	PPARA	12	6	24	0.0312431	0.125639	18	24	0.036074	12.0289	peroxisome proliferator activated receptor alpha	22	46150521	46243756	1
NGT (Control)	ENSG00000234608	MAPKAPK5-AS1	24	6	24	0.0312431	0.125639	6	12	0.0807472	0.313072	MAPKAPK5 antisense RNA 1	12	111839764	111842902	-1
NGT (Control)	ENSG00000271303	SRXN1	24	6	24	0.0312431	0.125639	6	12	0.413604	1.2235	sulfiredoxin 1	20	646615	653200	-1
NGT (Control)	ENSG00000279289	AL136164.3	6	6	24	0.0312431	0.125639	12	18	0.194718	10.4851	TEC	6	71386852	71390829	-1
NGT (Control)	ENSG00000183943	PRKX	6	6	24	0.0313752	0.125796	12	18	0.0605449	13.8275	protein kinase X-linked	X	3604340	3713649	-1
NGT (Control)	ENSG00000117480	FAAH	6	6	24	0.0313911	0.125796	12	18	0.311446	11.2417	fatty acid amide hydrolase	1	46394317	46413848	1
NGT (Control)	ENSG00000148200	NR6A1	6	6	24	0.0313911	0.125796	12	18	0.247345	7.0854	nuclear receptor subfamily 6 group A member 1	9	124517275	124771311	-1
NGT (Control)	ENSG00000154310	TNIK	6	6	24	0.0313911	0.125796	12	18	0.110108	14.022	TRAF2 and NCK interacting kinase	3	171058414	171460408	-1
NGT (Control)	ENSG00000182261	NLRP10	6	6	24	0.0313911	0.125796	12	18	0.141849	8.74121	NLR family pyrin domain containing 10	11	7957537	7965426	-1
NGT (Control)	ENSG00000185485	SDHAP1	6	6	24	0.0313911	0.125796	12	18	0.0900618	7.98243	succinate dehydrogenase complex flavoprotein subunit A pseudogene 1	3	195959748	195990318	-1
NGT (Control)	ENSG00000214216	IQCJ	6	6	24	0.0313911	0.125796	12	18	0.399274	9.41845	IQ motif containing J	3	158962928	159266307	1
NGT (Control)	ENSG00000228906	AL353804.1	6	6	24	0.0313911	0.125796	12	18	0.312237	8.01679	novel transcript	X	73948973	73949558	1
NGT (Control)	ENSG00000230457	PA2G4P4	6	6	24	0.0313911	0.125796	12	18	0.410699	7.54709	proliferation-associated 2G4 pseudogene 4	3	156809551	156810732	-1
NGT (Control)	ENSG00000230838	LINC01614	6	6	24	0.0313911	0.125796	12	18	0.389602	9.88509	long intergenic non-protein coding RNA 1614	2	215718043	215719424	1
NGT (Control)	ENSG00000234703	AF015262.1	6	6	24	0.0313911	0.125796	12	18	0.093448	9.81346	novel transcript	21	35136638	35139222	1
NGT (Control)	ENSG00000235593	RBMS3-AS1	6	6	24	0.0313911	0.125796	12	18	0.281297	9.3654	RBMS3 antisense RNA 1	3	29926811	29934156	-1
NGT (Control)	ENSG00000251474	RPL32P3	6	6	24	0.0313911	0.125796	12	18	0.0635831	13.9676	ribosomal protein L32 pseudogene 3	3	129382922	129399655	-1
NGT (Control)	ENSG00000254165	AC090739.1	6	6	24	0.0313911	0.125796	12	18	0.389438	9.8882	novel transcript	8	42537529	42538304	-1
NGT (Control)	ENSG00000262686	GLIS2-AS1	6	6	24	0.0313911	0.125796	12	18	0.625782	10.0087	GLIS2 antisense RNA 1	16	4324667	4328340	-1
NGT (Control)	ENSG00000266835	GAPLINC	6	6	24	0.0313911	0.125796	12	18	0.37956	7.05893	gastric adenocarcinoma associated, positive CD44 regulator, long intergenic non-coding RNA	18	3466250	3478978	1
NGT (Control)	ENSG00000007255	TRAPPC6A	24	6	24	0.0314793	0.126122	6	12	0.146523	22.844	trafficking protein particle complex 6A	19	45162928	45178237	-1
NGT (Control)	ENSG00000106733	NMRK1	12	12	24	0.0315319	0.126305	18	6	0.115538	21.0046	nicotinamide riboside kinase 1	9	75060573	75088217	-1
NGT (Control)	ENSG00000138613	APH1B	24	6	24	0.0317343	0.127089	6	12	0.016052	12.6396	aph-1 homolog B, gamma-secretase subunit	15	63276018	63309126	1
NGT (Control)	ENSG00000100612	DHRS7	18	6	24	0.0318636	0.127249	24	6	0.0303184	23.0475	dehydrogenase/reductase 7	14	60144119	60169856	-1
NGT (Control)	ENSG00000105514	RAB3D	18	6	24	0.0318636	0.127249	24	6	0.103889	19.3973	RAB3D, member RAS oncogene family	19	11322068	11346270	-1
NGT (Control)	ENSG00000112658	SRF	18	6	24	0.0318636	0.127249	24	6	0.0248962	23.42	serum response factor	6	43171269	43181506	1
NGT (Control)	ENSG00000134802	SLC43A3	18	6	24	0.0318636	0.127249	24	6	0.0996265	22.6212	solute carrier family 43 member 3	11	57406954	57427580	-1
NGT (Control)	ENSG00000139625	MAP3K12	18	6	24	0.0318636	0.127249	24	6	0.0564249	20.6723	mitogen-activated protein kinase kinase kinase 12	12	53479669	53500063	-1
NGT (Control)	ENSG00000183722	LHFPL6	18	6	24	0.0318636	0.127249	24	6	0.020217	2.02826	LHFPL tetraspan subfamily member 6	13	39209116	39603528	-1
NGT (Control)	ENSG00000187815	ZFP69	18	6	24	0.0318636	0.127249	24	6	0.091144	0.411707	ZFP69 zinc finger protein	1	40477290	40496343	1
NGT (Control)	ENSG00000117305	HMGCL	24	6	24	0.0319753	0.127249	6	12	0.0560062	2.11764	3-hydroxy-3-methylglutaryl-CoA lyase	1	23801885	23838620	-1
NGT (Control)	ENSG00000141447	OSBPL1A	24	6	24	0.0319753	0.127249	6	12	0.046001	1.90156	oxysterol binding protein like 1A	18	24162045	24397880	-1
NGT (Control)	ENSG00000156273	BACH1	24	6	24	0.0319753	0.127249	6	12	0.0255708	23.1998	BTB domain and CNC homolog 1	21	29194071	29630751	1
NGT (Control)	ENSG00000170266	GLB1	24	6	24	0.0319753	0.127249	6	12	0.0314316	1.34991	galactosidase beta 1	3	32996609	33097202	-1
NGT (Control)	ENSG00000184227	ACOT1	24	6	24	0.0319753	0.127249	6	12	0.0826675	5.73691	acyl-CoA thioesterase 1	14	73537143	73543796	1
NGT (Control)	ENSG00000214485	RPL7P1	24	6	24	0.0319753	0.127249	6	12	0.0627024	2.23429	ribosomal protein L7 pseudogene 1	5	150094302	150095048	1
NGT (Control)	ENSG00000227591	HSD11B1-AS1	24	6	24	0.0319753	0.127249	6	12	0.344897	3.92539	HSD11B1 antisense RNA 1	1	209661364	209724125	-1
NGT (Control)	ENSG00000011376	LARS2	6	12	24	0.0320544	0.127249	12	24	0.0789444	9.58704	leucyl-tRNA synthetase 2, mitochondrial	3	45388561	45554726	1
NGT (Control)	ENSG00000021762	OSBPL5	18	12	24	0.0320544	0.127249	24	12	0.0985831	1.9382	oxysterol binding protein like 5	11	3087107	3166739	-1
NGT (Control)	ENSG00000090238	YPEL3	18	12	24	0.0320544	0.127249	24	12	0.0815134	23.8637	yippee like 3	16	30092314	30096915	-1
NGT (Control)	ENSG00000100485	SOS2	6	12	24	0.0320544	0.127249	12	24	0.0583898	14.4466	SOS Ras/Rho guanine nucleotide exchange factor 2	14	50117130	50231578	-1
NGT (Control)	ENSG00000101577	LPIN2	6	12	24	0.0320544	0.127249	12	24	0.0341004	11.8975	lipin 2	18	2916994	3013315	-1
NGT (Control)	ENSG00000116132	PRRX1	6	12	24	0.0320544	0.127249	12	24	0.0687369	13.3334	paired related homeobox 1	1	170662728	170739421	1
NGT (Control)	ENSG00000125812	GZF1	6	12	24	0.0320544	0.127249	12	24	0.0592186	11.4371	GDNF inducible zinc finger protein 1	20	23362182	23373062	1
NGT (Control)	ENSG00000135972	MRPS9	18	12	24	0.0320544	0.127249	24	12	0.0295637	20.1377	mitochondrial ribosomal protein S9	2	105038069	105099960	1
NGT (Control)	ENSG00000139684	ESD	18	12	24	0.0320544	0.127249	24	12	0.0242477	1.63812	esterase D	13	46771256	46797420	-1
NGT (Control)	ENSG00000157933	SKI	18	12	24	0.0320544	0.127249	24	12	0.114995	23.3606	SKI proto-oncogene	1	2228319	2310213	1
NGT (Control)	ENSG00000161544	CYGB	18	12	24	0.0320544	0.127249	24	12	0.130683	0.995676	cytoglobin	17	76527356	76551175	-1
NGT (Control)	ENSG00000164919	COX6C	18	12	24	0.0320544	0.127249	24	12	0.0661833	23.1635	cytochrome c oxidase subunit 6C	8	99873200	99893707	-1
NGT (Control)	ENSG00000164989	CCDC171	6	12	24	0.0320544	0.127249	12	24	0.10493	13.8393	coiled-coil domain containing 171	9	15553043	16061663	1
NGT (Control)	ENSG00000168228	ZCCHC4	6	12	24	0.0320544	0.127249	12	24	0.0735233	11.0202	zinc finger CCHC-type containing 4	4	25312774	25370383	1
NGT (Control)	ENSG00000172733	PURG	18	12	24	0.0320544	0.127249	24	12	0.429727	0.111602	purine rich element binding protein G	8	30995802	31033715	-1
NGT (Control)	ENSG00000225422	RBMS1P1	6	12	24	0.0320544	0.127249	12	24	0.380424	11.6526	RNA binding motif single stranded interacting protein 1 pseudogene 1	12	66234079	66235234	-1
NGT (Control)	ENSG00000227744	LINC01940	18	12	24	0.0320544	0.127249	24	12	0.568429	2.04648	long intergenic non-protein coding RNA 1940	2	238919302	238926269	-1
NGT (Control)	ENSG00000230124	ACBD6	18	12	24	0.0320544	0.127249	24	12	0.0496489	0.338122	acyl-CoA binding domain containing 6	1	180269653	180502954	-1
NGT (Control)	ENSG00000235848	RMDN2-AS1	6	12	24	0.0320544	0.127249	12	24	0.284186	9.2502	RMDN2 antisense RNA 1	2	37949911	38067041	-1
NGT (Control)	ENSG00000253710	ALG11	6	12	24	0.0320544	0.127249	12	24	0.0785177	13.4067	ALG11 alpha-1,2-mannosyltransferase	13	52012398	52033600	1
NGT (Control)	ENSG00000258768	AL356019.2	6	12	24	0.0320544	0.127249	12	24	0.418306	10.9397	novel transcript	14	20260480	20264308	-1
NGT (Control)	ENSG00000270872	SRGAP2D	18	12	24	0.0320544	0.127249	24	12	0.348666	23.8511	SLIT-ROBO Rho GTPase activating protein 2D (pseudogene)	1	143975087	144068350	1
NGT (Control)	ENSG00000276550	HERC2P2	6	12	24	0.0320544	0.127249	12	24	0.117569	13.3967	hect domain and RLD 2 pseudogene 2	15	22495570	22590815	1
NGT (Control)	ENSG00000105856	HBP1	24	6	24	0.0320696	0.127249	6	12	0.0386817	0.542662	HMG-box transcription factor 1	7	107168961	107202522	1
NGT (Control)	ENSG00000156313	RPGR	24	6	24	0.0320696	0.127249	6	12	0.122285	0.193067	retinitis pigmentosa GTPase regulator	X	38269163	38327544	-1
NGT (Control)	ENSG00000164051	CCDC51	24	6	24	0.0320696	0.127249	6	12	0.0608185	23.5	coiled-coil domain containing 51	3	48432164	48440456	-1
NGT (Control)	ENSG00000204706	MAMDC2-AS1	6	6	24	0.0320696	0.127249	12	18	0.20043	10.473	MAMDC2 antisense RNA 1	9	70033921	70175888	-1
NGT (Control)	ENSG00000178177	LCORL	6	12	24	0.0320704	0.127249	12	24	0.100413	12.2959	ligand dependent nuclear receptor corepressor like	4	17841199	18021876	-1
NGT (Control)	ENSG00000272941	AC083862.1	6	12	24	0.0320704	0.127249	12	24	0.286709	10.0567	novel transcript, antisense to C7orf49	7	135168403	135169547	1
NGT (Control)	ENSG00000170881	RNF139	18	12	24	0.0321488	0.127405	24	12	0.0350089	22.5063	ring finger protein 139	8	124474880	124488618	1
NGT (Control)	ENSG00000134470	IL15RA	12	6	24	0.032153	0.127405	18	24	0.111058	7.71924	interleukin 15 receptor subunit alpha	10	5943639	5978187	-1
NGT (Control)	ENSG00000139438	FAM222A	6	12	24	0.0321896	0.127405	12	24	0.407112	10.7058	family with sequence similarity 222 member A	12	109713825	109770495	1
NGT (Control)	ENSG00000236603	RANP1	24	12	24	0.0322101	0.127405	6	18	0.485733	8.28587	RAN pseudogene 1	6	30485940	30486590	1
NGT (Control)	ENSG00000274213	AC015912.3	24	12	24	0.0322101	0.127405	6	18	0.39992	8.7413	novel transcript	17	56914186	56914533	1
NGT (Control)	ENSG00000102383	ZDHHC15	6	6	24	0.0322226	0.127405	12	18	0.220779	5.20962	zinc finger DHHC-type palmitoyltransferase 15	X	75368427	75523502	-1
NGT (Control)	ENSG00000152583	SPARCL1	6	6	24	0.0322226	0.127405	12	18	0.328404	11.2494	SPARC like 1	4	87473335	87531061	-1
NGT (Control)	ENSG00000187686	KRT18P59	6	6	24	0.0322226	0.127405	12	18	0.128531	4.56853	keratin 18 pseudogene 59	11	125113161	125126781	1
NGT (Control)	ENSG00000187987	ZSCAN23	6	6	24	0.0322226	0.127405	12	18	0.086418	13.2128	zinc finger and SCAN domain containing 23	6	28431930	28443502	-1
NGT (Control)	ENSG00000188107	EYS	6	6	24	0.0322226	0.127405	12	18	0.337257	11.4997	eyes shut homolog	6	63719980	65707226	-1
NGT (Control)	ENSG00000237037	NDUFA6-DT	6	6	24	0.0322226	0.127405	12	18	0.367904	8.37276	NDUFA6 divergent transcript	22	42090931	42137742	1
NGT (Control)	ENSG00000258623	AL121820.1	6	6	24	0.0322226	0.127405	12	18	0.265895	12.7047	novel transcript, antisense to RAD51L1	14	68683411	68685565	-1
NGT (Control)	ENSG00000278876	AC145207.9	6	6	24	0.0322226	0.127405	12	18	0.437813	11.0293	TEC	17	81862778	81863102	1
NGT (Control)	ENSG00000108465	CDK5RAP3	6	6	24	0.03232	0.127405	12	18	0.113476	13.0843	CDK5 regulatory subunit associated protein 3	17	47967810	47981781	1
NGT (Control)	ENSG00000123739	PLA2G12A	18	6	24	0.03232	0.127405	24	6	0.0334212	18.5081	phospholipase A2 group XIIA	4	109709989	109730070	-1
NGT (Control)	ENSG00000087995	METTL2A	18	12	24	0.0323688	0.127405	24	12	0.0313564	3.80628	methyltransferase like 2A	17	62423875	62453385	1
NGT (Control)	ENSG00000103363	ELOB	18	12	24	0.0323688	0.127405	24	12	0.100871	1.50571	elongin B	16	2771414	2777280	-1
NGT (Control)	ENSG00000106330	MOSPD3	18	12	24	0.0323688	0.127405	24	12	0.132956	1.45369	motile sperm domain containing 3	7	100612102	100615384	1
NGT (Control)	ENSG00000130529	TRPM4	18	12	24	0.0323688	0.127405	24	12	0.0815333	0.875037	transient receptor potential cation channel subfamily M member 4	19	49157741	49211836	1
NGT (Control)	ENSG00000139266	MARCHF9	18	12	24	0.0323688	0.127405	24	12	0.154284	1.63198	membrane associated ring-CH-type finger 9	12	57755103	57760411	1
NGT (Control)	ENSG00000168765	GSTM4	18	12	24	0.0323688	0.127405	24	12	0.0681277	0.43443	glutathione S-transferase mu 4	1	109656099	109674836	1
NGT (Control)	ENSG00000235961	PNMA6A	18	12	24	0.0323688	0.127405	24	12	0.328545	1.55367	PNMA family member 6A	X	153072454	153075019	1
NGT (Control)	ENSG00000109339	MAPK10	6	12	24	0.0323882	0.127405	12	24	0.0902858	14.0272	mitogen-activated protein kinase 10	4	85990007	86594625	-1
NGT (Control)	ENSG00000173065	FAM222B	6	12	24	0.0323882	0.127405	12	24	0.117661	14.7137	family with sequence similarity 222 member B	17	28755978	28855232	-1
NGT (Control)	ENSG00000092054	MYH7	12	6	24	0.0324375	0.127405	18	24	0.0795544	14.3318	myosin heavy chain 7	14	23412740	23435660	-1
NGT (Control)	ENSG00000101150	TPD52L2	18	12	24	0.0325067	0.127405	24	12	0.061671	2.5492	TPD52 like 2	20	63865228	63891545	1
NGT (Control)	ENSG00000146281	PM20D2	12	6	24	0.0325144	0.127405	18	24	0.0598942	18.4767	peptidase M20 domain containing 2	6	89146055	89165565	1
NGT (Control)	ENSG00000069667	RORA	18	6	24	0.0325515	0.127405	24	6	0.0826609	20.5027	RAR related orphan receptor A	15	60488284	61229302	-1
NGT (Control)	ENSG00000078098	FAP	18	6	24	0.0325515	0.127405	24	6	0.05612	18.6001	fibroblast activation protein alpha	2	162170684	162245151	-1
NGT (Control)	ENSG00000087266	SH3BP2	18	6	24	0.0325515	0.127405	24	6	0.0598802	23.2969	SH3 domain binding protein 2	4	2793071	2841098	1
NGT (Control)	ENSG00000107968	MAP3K8	18	6	24	0.0325515	0.127405	24	6	0.0537218	22.2451	mitogen-activated protein kinase kinase kinase 8	10	30434021	30461833	1
NGT (Control)	ENSG00000174456	C12orf76	18	6	24	0.0325515	0.127405	24	6	0.0355801	21.4161	chromosome 12 open reading frame 76	12	110027028	110073634	-1
NGT (Control)	ENSG00000188060	RAB42	18	6	24	0.0325515	0.127405	24	6	0.247858	14.7532	RAB42, member RAS oncogene family	1	28592200	28595443	1
NGT (Control)	ENSG00000273437	AC108673.3	18	6	24	0.0325515	0.127405	24	6	0.289416	1.24827	novel transcript	3	129163606	129163940	-1
NGT (Control)	ENSG00000004779	NDUFAB1	18	12	24	0.0325991	0.127405	24	12	0.0594659	1.12538	NADH:ubiquinone oxidoreductase subunit AB1	16	23581014	23596316	-1
NGT (Control)	ENSG00000042493	CAPG	18	12	24	0.0325991	0.127405	24	12	0.112162	1.98257	capping actin protein, gelsolin like	2	85394753	85418432	-1
NGT (Control)	ENSG00000054116	TRAPPC3	18	12	24	0.0325991	0.127405	24	12	0.204069	0.718677	trafficking protein particle complex 3	1	36136570	36156053	-1
NGT (Control)	ENSG00000059728	MXD1	6	12	24	0.0325991	0.127405	12	24	0.0701927	12.4746	MAX dimerization protein 1	2	69897688	69942945	1
NGT (Control)	ENSG00000083857	FAT1	6	12	24	0.0325991	0.127405	12	24	0.0344933	12.5526	FAT atypical cadherin 1	4	186587794	186726722	-1
NGT (Control)	ENSG00000086570	FAT2	6	12	24	0.0325991	0.127405	12	24	0.375823	13.3466	FAT atypical cadherin 2	5	151504093	151568944	-1
NGT (Control)	ENSG00000093167	LRRFIP2	6	12	24	0.0325991	0.127405	12	24	0.0402211	11.9822	LRR binding FLII interacting protein 2	3	37052626	37183689	-1
NGT (Control)	ENSG00000105248	YJU2	18	12	24	0.0325991	0.127405	24	12	0.0850827	23.2302	YJU2 splicing factor homolog	19	4247080	4269088	1
NGT (Control)	ENSG00000114127	XRN1	6	12	24	0.0325991	0.127405	12	24	0.0686456	13.6614	5'-3' exoribonuclease 1	3	142306607	142448062	-1
NGT (Control)	ENSG00000118181	RPS25	18	12	24	0.0325991	0.127405	24	12	0.0575509	0.150781	ribosomal protein S25	11	119015712	119018691	-1
NGT (Control)	ENSG00000118495	PLAGL1	6	12	24	0.0325991	0.127405	12	24	0.130599	12.8554	PLAG1 like zinc finger 1	6	143940300	144064599	-1
NGT (Control)	ENSG00000125354	SEPTIN6	18	12	24	0.0325991	0.127405	24	12	0.0660742	1.7171	septin 6	X	119615724	119693370	-1
NGT (Control)	ENSG00000163116	STPG2	6	12	24	0.0325991	0.127405	12	24	0.427728	10.9584	sperm tail PG-rich repeat containing 2	4	97184093	98143476	-1
NGT (Control)	ENSG00000164611	PTTG1	6	12	24	0.0325991	0.127405	12	24	0.163249	8.50985	PTTG1 regulator of sister chromatid separation, securin	5	160421855	160428739	1
NGT (Control)	ENSG00000168491	CCDC110	6	12	24	0.0325991	0.127405	12	24	0.14262	12.609	coiled-coil domain containing 110	4	185445182	185471752	-1
NGT (Control)	ENSG00000171509	RXFP1	18	12	24	0.0325991	0.127405	24	12	0.38957	1.51955	relaxin family peptide receptor 1	4	158315311	158653372	1
NGT (Control)	ENSG00000175315	CST6	18	12	24	0.0325991	0.127405	24	12	0.21842	0.00485153	cystatin E/M	11	66012008	66013505	1
NGT (Control)	ENSG00000181896	ZNF101	6	12	24	0.0325991	0.127405	12	24	0.0939397	9.58156	zinc finger protein 101	19	19668796	19683509	1
NGT (Control)	ENSG00000182899	RPL35A	18	12	24	0.0325991	0.127405	24	12	0.0549617	0.780133	ribosomal protein L35a	3	197950190	197956610	1
NGT (Control)	ENSG00000183578	TNFAIP8L3	6	12	24	0.0325991	0.127405	12	24	0.0776756	11.3485	TNF alpha induced protein 8 like 3	15	51056598	51105276	-1
NGT (Control)	ENSG00000184702	SEPTIN5	6	12	24	0.0325991	0.127405	12	24	0.300184	9.92298	septin 5	22	19714503	19724224	1
NGT (Control)	ENSG00000186185	KIF18B	6	12	24	0.0325991	0.127405	12	24	0.274082	9.84786	kinesin family member 18B	17	44924709	44947773	-1
NGT (Control)	ENSG00000186468	RPS23	18	12	24	0.0325991	0.127405	24	12	0.0568826	0.703009	ribosomal protein S23	5	82273320	82278396	-1
NGT (Control)	ENSG00000188612	SUMO2	18	12	24	0.0325991	0.127405	24	12	0.0220952	0.0189485	small ubiquitin like modifier 2	17	75165586	75182959	-1
NGT (Control)	ENSG00000196290	NIF3L1	6	12	24	0.0325991	0.127405	12	24	0.0611312	11.8484	NGG1 interacting factor 3 like 1	2	200889327	200903938	1
NGT (Control)	ENSG00000197757	HOXC6	6	12	24	0.0325991	0.127405	12	24	0.0591406	10.837	homeobox C6	12	53990624	54030823	1
NGT (Control)	ENSG00000205413	SAMD9	6	12	24	0.0325991	0.127405	12	24	0.0954406	12.7853	sterile alpha motif domain containing 9	7	93099513	93118023	-1
NGT (Control)	ENSG00000214188	ST7-OT4	6	12	24	0.0325991	0.127405	12	24	0.460122	14.167	ST7 overlapping transcript 4	7	116953899	117098806	1
NGT (Control)	ENSG00000226380	AC016831.1	6	12	24	0.0325991	0.127405	12	24	0.132107	11.2004	novel transcript	7	130876809	130913310	-1
NGT (Control)	ENSG00000233864		6	12	24	0.0325991	0.127405	12	24	0.0796226	13.166			#N/A	#N/A	#N/A
NGT (Control)	ENSG00000237870	AC073130.1	6	12	24	0.0325991	0.127405	12	24	0.545003	11.752	novel transcript	7	116275606	116286734	-1
NGT (Control)	ENSG00000253746	AC091182.2	18	12	24	0.0325991	0.127405	24	12	0.350557	1.88783	novel transcript	8	37405439	37406724	-1
NGT (Control)	ENSG00000255837	TAS2R20	6	12	24	0.0325991	0.127405	12	24	0.21557	11.8128	taste 2 receptor member 20	12	10996495	10997875	-1
NGT (Control)	ENSG00000260005	AC027601.2	6	12	24	0.0325991	0.127405	12	24	0.440969	10.6267	novel transcript, antisense to C17orf56	17	81228707	81233983	1
NGT (Control)	ENSG00000266088	AC004585.1	6	12	24	0.0325991	0.127405	12	24	0.498047	9.76865	novel transcript	17	40516892	40527002	1
NGT (Control)	ENSG00000278864	AC055811.4	6	12	24	0.0325991	0.127405	12	24	0.0919326	11.0725	novel transcript	17	17181504	17183257	1
NGT (Control)	ENSG00000285416	AC137630.5	6	12	24	0.0325991	0.127405	12	24	0.394042	10.97	novel pseudogene, ortholog of avian secreted frizzled-related protein 5	3	48997221	48999442	-1
NGT (Control)	ENSG00000070366	SMG6	24	6	24	0.0327519	0.127975	6	12	0.04397	1.17281	SMG6 nonsense mediated mRNA decay factor	17	2059839	2303785	-1
NGT (Control)	ENSG00000167720	SRR	24	6	24	0.0328849	0.128359	6	12	0.0756697	4.72606	serine racemase	17	2303383	2325260	1
NGT (Control)	ENSG00000169740	ZNF32	24	6	24	0.0328849	0.128359	6	12	0.0492091	0.0551764	zinc finger protein 32	10	43643860	43648881	-1
NGT (Control)	ENSG00000184922	FMNL1	24	6	24	0.0328849	0.128359	6	12	0.0989654	22.342	formin like 1	17	45221444	45247319	1
NGT (Control)	ENSG00000230510	PPP5D1	24	6	24	0.0328849	0.128359	6	12	0.19343	4.12331	PPP5 tetratricopeptide repeat domain containing 1	19	46480796	46601200	-1
NGT (Control)	ENSG00000249604	AC096564.2	24	6	24	0.0328849	0.128359	6	12	0.407411	3.51082	novel transcript	4	107936031	107941255	-1
NGT (Control)	ENSG00000055118	KCNH2	24	6	24	0.0329888	0.12871	6	12	0.300241	5.58182	potassium voltage-gated channel subfamily H member 2	7	150944961	150978321	-1
NGT (Control)	ENSG00000159579	RSPRY1	6	6	24	0.0329888	0.12871	12	18	0.0499522	9.86196	ring finger and SPRY domain containing 1	16	57186137	57240469	1
NGT (Control)	ENSG00000139190	VAMP1	6	6	24	0.0330481	0.128914	12	18	0.0556149	8.30014	vesicle associated membrane protein 1	12	6462237	6470987	-1
NGT (Control)	ENSG00000185532	PRKG1	6	6	24	0.0332192	0.129442	12	18	0.0740352	14.799	protein kinase cGMP-dependent 1	10	50990888	52298423	1
NGT (Control)	ENSG00000204682	MIR1915HG	6	6	24	0.0332192	0.129442	12	18	0.0928026	2.15	MIR1915 host gene	10	21492658	21497260	-1
NGT (Control)	ENSG00000241644	INMT	6	6	24	0.0332192	0.129442	12	18	0.337189	9.24336	indolethylamine N-methyltransferase	7	30697985	30757602	1
NGT (Control)	ENSG00000227176	NSA2P5	6	12	24	0.0332252	0.129442	12	24	0.547547	12.7354	NSA2 pseudogene 5	2	170077224	170078294	-1
NGT (Control)	ENSG00000235703	LINC00894	6	12	24	0.0332252	0.129442	12	24	0.239989	13.5431	long intergenic non-protein coding RNA 894	X	149938613	150224580	1
NGT (Control)	ENSG00000102387	TAF7L	24	12	24	0.0333013	0.129442	6	18	0.437551	9.92363	TATA-box binding protein associated factor 7 like	X	101268253	101293057	-1
NGT (Control)	ENSG00000100263	RHBDD3	24	6	24	0.0333118	0.129442	6	12	0.0804883	0.703894	rhomboid domain containing 3	22	29259872	29268209	-1
NGT (Control)	ENSG00000100897	DCAF11	24	6	24	0.0333118	0.129442	6	12	0.0281021	2.26444	DDB1 and CUL4 associated factor 11	14	24114195	24125242	1
NGT (Control)	ENSG00000111678	C12orf57	24	6	24	0.0333118	0.129442	6	12	0.110684	1.58916	chromosome 12 open reading frame 57	12	6942978	6946003	1
NGT (Control)	ENSG00000149972	CNTN5	24	6	24	0.0333118	0.129442	6	12	0.226866	3.00421	contactin 5	11	99020949	100358885	1
NGT (Control)	ENSG00000157869	RAB28	24	6	24	0.0333118	0.129442	6	12	0.0444792	0.267505	RAB28, member RAS oncogene family	4	13361354	13484365	-1
NGT (Control)	ENSG00000160179	ABCG1	24	6	24	0.0333118	0.129442	6	12	0.398818	1.38807	ATP binding cassette subfamily G member 1	21	42199689	42297244	1
NGT (Control)	ENSG00000213553	RPLP0P6	24	6	24	0.0333118	0.129442	6	12	0.064706	3.15892	ribosomal protein lateral stalk subunit P0 pseudogene 6	2	38481851	38482804	1
NGT (Control)	ENSG00000243749	TMEM35B	24	6	24	0.0333118	0.129442	6	12	0.0939148	0.0732528	transmembrane protein 35B	1	34981535	34985353	-1
NGT (Control)	ENSG00000269243	AC008894.2	24	6	24	0.0333118	0.129442	6	12	0.180168	1.30124	novel transcript, antisense RAB8A	19	16123661	16139892	-1
NGT (Control)	ENSG00000159348	CYB5R1	24	6	24	0.0333227	0.129442	6	12	0.0120947	6.32629	cytochrome b5 reductase 1	1	202961873	202967275	-1
NGT (Control)	ENSG00000132376	INPP5K	18	12	24	0.0333266	0.129442	24	12	0.0479722	1.05421	inositol polyphosphate-5-phosphatase K	17	1494577	1516742	-1
NGT (Control)	ENSG00000168702	LRP1B	18	12	24	0.0333266	0.129442	24	12	0.163024	23.0767	LDL receptor related protein 1B	2	140231423	142131016	-1
NGT (Control)	ENSG00000239474	KLHL41	12	6	24	0.0333266	0.129442	18	24	0.0676465	16.2581	kelch like family member 41	2	169509702	169526258	1
NGT (Control)	ENSG00000152779	SLC16A12	18	6	24	0.0334021	0.129442	24	6	0.164608	1.18125	solute carrier family 16 member 12	10	89430299	89556641	-1
NGT (Control)	ENSG00000271907	SNORA35B	18	6	24	0.0334021	0.129442	24	6	0.230605	23.9802	small nucleolar RNA, H/ACA box 35B	X	115126316	115126444	-1
NGT (Control)	ENSG00000115165	CYTIP	24	12	24	0.0334145	0.129442	6	18	0.330684	9.29278	cytohesin 1 interacting protein	2	157414619	157488961	-1
NGT (Control)	ENSG00000116670	MAD2L2	24	12	24	0.0334145	0.129442	6	18	0.0442885	4.71989	mitotic arrest deficient 2 like 2	1	11674480	11691650	-1
NGT (Control)	ENSG00000121236	TRIM6	24	12	24	0.0334145	0.129442	6	18	0.228829	9.4888	tripartite motif containing 6	11	5596109	5612958	1
NGT (Control)	ENSG00000147121	KRBOX4	12	12	24	0.0334145	0.129442	18	6	0.0676729	16.7235	KRAB box domain containing 4	X	46447292	46497422	1
NGT (Control)	ENSG00000158711	ELK4	12	12	24	0.0334145	0.129442	18	6	0.0532689	15.7257	ETS transcription factor ELK4	1	205597556	205632011	-1
NGT (Control)	ENSG00000170500	LONRF2	12	12	24	0.0334145	0.129442	18	6	0.326328	16.0665	LON peptidase N-terminal domain and ring finger 2	2	100271875	100322501	-1
NGT (Control)	ENSG00000179083	FAM133A	12	12	24	0.0334145	0.129442	18	6	0.401946	17.0362	family with sequence similarity 133 member A	X	93674013	93712274	1
NGT (Control)	ENSG00000183323	CCDC125	12	12	24	0.0334145	0.129442	18	6	0.0714527	18.7719	coiled-coil domain containing 125	5	69280175	69332809	-1
NGT (Control)	ENSG00000213763	ACTBP2	24	12	24	0.0334145	0.129442	6	18	0.512976	4.15473	ACTB pseudogene 2	5	77784881	77786003	1
NGT (Control)	ENSG00000226174	TEX22	12	12	24	0.0334145	0.129442	18	6	0.275897	16.9478	testis expressed 22	14	105398538	105450106	1
NGT (Control)	ENSG00000277159	AL139384.2	24	12	24	0.0334145	0.129442	6	18	0.335669	7.01215	novel transcript	13	112602828	112606417	-1
NGT (Control)	ENSG00000279452	AC006277.1	24	12	24	0.0334145	0.129442	6	18	0.293798	7.99389	TEC	19	2949035	2950644	1
NGT (Control)	ENSG00000081248	CACNA1S	12	6	24	0.0334916	0.129713	18	24	0.0392036	13.6336	calcium voltage-gated channel subunit alpha1 S	1	201039512	201112451	-1
NGT (Control)	ENSG00000053254	FOXN3	12	6	24	0.0336663	0.130281	18	24	0.0466383	15.8708	forkhead box N3	14	89124871	89619149	-1
NGT (Control)	ENSG00000107954	NEURL1	12	6	24	0.0336663	0.130281	18	24	0.0526732	15.6909	neuralized E3 ubiquitin protein ligase 1	10	103493979	103592552	1
NGT (Control)	ENSG00000170807	LMOD2	12	6	24	0.0336663	0.130281	18	24	0.0464693	17.8239	leiomodin 2	7	123655866	123664290	1
NGT (Control)	ENSG00000213366	GSTM2	12	6	24	0.0336663	0.130281	18	24	0.153361	15.063	glutathione S-transferase mu 2	1	109668022	109709551	1
NGT (Control)	ENSG00000197978	GOLGA6L9	12	12	24	0.0337717	0.130396	18	6	0.468744	16.2831	golgin A6 family like 9	15	82430018	82439153	1
NGT (Control)	ENSG00000089048	ESF1	6	6	24	0.0337841	0.130396	12	18	0.137821	14.4356	ESF1 nucleolar pre-rRNA processing protein homolog	20	13714322	13784886	-1
NGT (Control)	ENSG00000153165	RGPD3	6	6	24	0.0337841	0.130396	12	18	0.444669	9.6316	RANBP2 like and GRIP domain containing 3	2	106391290	106468413	-1
NGT (Control)	ENSG00000137812	KNL1	6	12	24	0.0337957	0.130396	12	24	0.283115	8.98046	kinetochore scaffold 1	15	40594020	40664342	1
NGT (Control)	ENSG00000153885	KCTD15	6	6	24	0.0337957	0.130396	12	18	0.069365	5.12471	potassium channel tetramerization domain containing 15	19	33795933	33815763	1
NGT (Control)	ENSG00000177465	ACOT4	6	6	24	0.0337957	0.130396	12	18	0.252158	6.18639	acyl-CoA thioesterase 4	14	73591706	73596496	1
NGT (Control)	ENSG00000278576	AL162171.3	6	6	24	0.0337957	0.130396	12	18	0.308046	5.64819	novel transcript, sense intronic to ZC3H14	14	88589231	88592408	1
NGT (Control)	ENSG00000111642	CHD4	12	6	24	0.0338325	0.130396	18	24	0.0216336	16.2434	chromodomain helicase DNA binding protein 4	12	6570082	6614524	-1
NGT (Control)	ENSG00000143162	CREG1	12	6	24	0.0338325	0.130396	18	24	0.0467261	18.0722	cellular repressor of E1A stimulated genes 1	1	167529117	167553805	-1
NGT (Control)	ENSG00000143776	CDC42BPA	12	6	24	0.0338325	0.130396	18	24	0.0741653	14.8916	CDC42 binding protein kinase alpha	1	226989865	227318474	-1
NGT (Control)	ENSG00000144645	OSBPL10	12	6	24	0.0338325	0.130396	18	24	0.0335162	15.4249	oxysterol binding protein like 10	3	31657890	32077580	-1
NGT (Control)	ENSG00000185716	MOSMO	12	6	24	0.0338325	0.130396	18	24	0.0771969	15.3046	modulator of smoothened	16	22007638	22087534	1
NGT (Control)	ENSG00000186272	ZNF17	12	6	24	0.0338325	0.130396	18	24	0.0930942	15.1335	zinc finger protein 17	19	57411163	57421939	1
NGT (Control)	ENSG00000231035	RPL7L1P9	12	6	24	0.0338325	0.130396	18	24	0.327439	14.8868	ribosomal protein L7 like 1 pseudogene 9	2	217760547	217761291	-1
NGT (Control)	ENSG00000279649	AC020978.9	12	6	24	0.0338325	0.130396	18	24	0.333253	14.0452	novel transcript	16	68290087	68292790	-1
NGT (Control)	ENSG00000085998	POMGNT1	24	12	24	0.0339007	0.130396	6	18	0.0504378	3.51442	protein O-linked mannose N-acetylglucosaminyltransferase 1 (beta 1,2-)	1	46188682	46220305	-1
NGT (Control)	ENSG00000091651	ORC6	24	12	24	0.0339007	0.130396	6	18	0.189454	5.77384	origin recognition complex subunit 6	16	46689643	46698394	1
NGT (Control)	ENSG00000102225	CDK16	24	12	24	0.0339007	0.130396	6	18	0.0602869	4.54035	cyclin dependent kinase 16	X	47217860	47229997	1
NGT (Control)	ENSG00000121152	NCAPH	24	12	24	0.0339007	0.130396	6	18	0.25588	6.89961	non-SMC condensin I complex subunit H	2	96335766	96377091	1
NGT (Control)	ENSG00000130695	CEP85	24	12	24	0.0339007	0.130396	6	18	0.081715	9.02014	centrosomal protein 85	1	26234200	26278808	1
NGT (Control)	ENSG00000160813	PPP1R35	24	12	24	0.0339007	0.130396	6	18	0.156565	5.71711	protein phosphatase 1 regulatory subunit 35	7	100435282	100436497	-1
NGT (Control)	ENSG00000164850	GPER1	24	12	24	0.0339007	0.130396	6	18	0.104824	6.21637	G protein-coupled estrogen receptor 1	7	1082208	1093815	1
NGT (Control)	ENSG00000164929	BAALC	24	12	24	0.0339007	0.130396	6	18	0.320672	5.66314	BAALC binder of MAP3K1 and KLF4	8	103140713	103230305	1
NGT (Control)	ENSG00000168137	SETD5	12	12	24	0.0339007	0.130396	18	6	0.0670796	15.3855	SET domain containing 5	3	9397615	9479240	1
NGT (Control)	ENSG00000170779	CDCA4	24	12	24	0.0339007	0.130396	6	18	0.0849404	3.57693	cell division cycle associated 4	14	105009573	105021083	-1
NGT (Control)	ENSG00000176842	IRX5	24	12	24	0.0339007	0.130396	6	18	0.114094	21.7396	iroquois homeobox 5	16	54930865	54934485	1
NGT (Control)	ENSG00000182827	ACBD3	12	12	24	0.0339007	0.130396	18	6	0.0548992	17.0981	acyl-CoA binding domain containing 3	1	226144679	226186741	-1
NGT (Control)	ENSG00000185386	MAPK11	24	12	24	0.0339007	0.130396	6	18	0.101821	6.84364	mitogen-activated protein kinase 11	22	50263713	50270767	-1
NGT (Control)	ENSG00000267287	AC068473.3	24	12	24	0.0339007	0.130396	6	18	0.422037	6.47874	novel transcript	18	79576460	79589010	1
NGT (Control)	ENSG00000104964	TLE5	18	12	24	0.0339858	0.130628	24	12	0.067123	1.94702	TLE family member 5, transcriptional modulator	19	3052910	3063107	-1
NGT (Control)	ENSG00000164932	CTHRC1	18	12	24	0.0339858	0.130628	24	12	0.0533718	0.0846412	collagen triple helix repeat containing 1	8	103371538	103382989	1
NGT (Control)	ENSG00000042062	RIPOR3	6	6	24	0.0339963	0.130628	12	18	0.426988	9.16757	RIPOR family member 3	20	50586108	50691542	-1
NGT (Control)	ENSG00000149292	TTC12	6	6	24	0.0339963	0.130628	12	18	0.0478469	10.88	tetratricopeptide repeat domain 12	11	113314529	113383544	1
NGT (Control)	ENSG00000164220	F2RL2	6	6	24	0.0339963	0.130628	12	18	0.206267	9.95651	coagulation factor II thrombin receptor like 2	5	76615482	76623413	-1
NGT (Control)	ENSG00000148123	PLPPR1	24	12	24	0.0342642	0.13163	6	18	0.336004	7.02889	phospholipid phosphatase related 1	9	101028727	101325135	1
NGT (Control)	ENSG00000013293	SLC7A14	18	6	24	0.03447	0.132201	24	6	0.275646	1.90995	solute carrier family 7 member 14	3	170459548	170586075	-1
NGT (Control)	ENSG00000166889	PATL1	18	6	24	0.03447	0.132201	24	6	0.0631897	20.5653	PAT1 homolog 1, processing body mRNA decay factor	11	59636716	59669037	-1
NGT (Control)	ENSG00000184374	COLEC10	18	6	24	0.03447	0.132201	24	6	0.373649	21.4028	collectin subfamily member 10	8	118995452	119108455	1
NGT (Control)	ENSG00000197872	CYRIA	18	6	24	0.03447	0.132201	24	6	0.0672832	20.9826	CYFIP related Rac1 interactor A	2	16549459	16666331	-1
NGT (Control)	ENSG00000241399	CD302	18	6	24	0.03447	0.132201	24	6	0.180496	17.7202	CD302 molecule	2	159768628	159798255	-1
NGT (Control)	ENSG00000284879	AC133644.2	18	6	24	0.03447	0.132201	24	6	0.109446	13.3269	novel transcript	2	87455476	87767359	1
NGT (Control)	ENSG00000187607	ZNF286A	12	6	24	0.0345142	0.132201	18	24	0.134166	13.4323	zinc finger protein 286A	17	15699577	15720787	1
NGT (Control)	ENSG00000236790	LINC00299	12	6	24	0.0345142	0.132201	18	24	0.0981061	13.0643	long intergenic non-protein coding RNA 299	2	7988683	8488090	-1
NGT (Control)	ENSG00000237126	AC073254.1	12	6	24	0.0345142	0.132201	18	24	0.183294	13.2003	novel transcript	2	232580948	232611971	-1
NGT (Control)	ENSG00000256713	PGA5	12	6	24	0.0345142	0.132201	18	24	0.100136	17.1841	pepsinogen A5	11	61241175	61251444	1
NGT (Control)	ENSG00000060971	ACAA1	18	12	24	0.0345344	0.132201	24	12	0.0289776	21.4212	acetyl-CoA acyltransferase 1	3	38103129	38137242	-1
NGT (Control)	ENSG00000146834	MEPCE	18	12	24	0.0345344	0.132201	24	12	0.0588761	1.04215	methylphosphate capping enzyme	7	100428790	100434118	1
NGT (Control)	ENSG00000185834	RPL12P4	18	12	24	0.0345344	0.132201	24	12	0.103168	16.6247	ribosomal protein L12 pseudogene 4	20	55074644	55075140	1
NGT (Control)	ENSG00000227001	NBPF2P	6	12	24	0.0345344	0.132201	12	24	0.239836	11.6128	NBPF member 2, pseudogene	1	21424625	21427967	-1
NGT (Control)	ENSG00000229502	AL391863.1	6	12	24	0.0345344	0.132201	12	24	0.419468	9.90035	novel transcript	6	157872571	157875210	-1
NGT (Control)	ENSG00000256139	AC007637.1	6	12	24	0.0345344	0.132201	12	24	0.359561	10.8079	novel transcript	12	109111218	109125594	1
NGT (Control)	ENSG00000261560	AC007216.3	6	12	24	0.0345344	0.132201	12	24	0.236406	8.95183	novel transcript, sense intronic to GSPT1	16	11881075	11882569	-1
NGT (Control)	ENSG00000137975	CLCA2	18	6	24	0.0346286	0.132534	24	6	0.228947	15.0221	chloride channel accessory 2	1	86424171	86456553	1
NGT (Control)	ENSG00000051108	HERPUD1	24	6	24	0.0347336	0.132826	6	12	0.0336648	2.70758	homocysteine inducible ER protein with ubiquitin like domain 1	16	56932142	56944864	1
NGT (Control)	ENSG00000103888	CEMIP	12	6	24	0.0347336	0.132826	18	24	0.0978493	12.8596	cell migration inducing hyaluronidase 1	15	80779343	80951776	1
NGT (Control)	ENSG00000162065	TBC1D24	24	6	24	0.0347336	0.132826	6	12	0.0472468	0.0640357	TBC1 domain family member 24	16	2475051	2509560	1
NGT (Control)	ENSG00000184640	SEPTIN9	24	6	24	0.0347336	0.132826	6	12	0.0593319	1.95228	septin 9	17	77280569	77500596	1
NGT (Control)	ENSG00000174348	PODN	24	6	24	0.0348369	0.133193	6	12	0.0506288	22.0873	podocan	1	53062052	53085501	1
NGT (Control)	ENSG00000123612	ACVR1C	24	6	24	0.0348466	0.133203	6	12	0.160647	3.57367	activin A receptor type 1C	2	157526767	157628864	-1
NGT (Control)	ENSG00000058453	CROCC	6	6	24	0.0349029	0.133225	12	18	0.0134616	4.76522	ciliary rootlet coiled-coil, rootletin	1	16740273	16972964	1
NGT (Control)	ENSG00000150712	MTMR12	6	6	24	0.0349029	0.133225	12	18	0.0343294	14.1591	myotubularin related protein 12	5	32226994	32312987	-1
NGT (Control)	ENSG00000158525	CPA5	6	6	24	0.0349029	0.133225	12	18	0.39669	7.76266	carboxypeptidase A5	7	130344816	130368730	1
NGT (Control)	ENSG00000230415	LINC01786	6	6	24	0.0349029	0.133225	12	18	0.23506	7.78963	long intergenic non-protein coding RNA 1786	1	1275223	1280420	1
NGT (Control)	ENSG00000257591	ZNF625	6	6	24	0.0349029	0.133225	12	18	0.266925	9.26783	zinc finger protein 625	19	12142090	12156734	-1
NGT (Control)	ENSG00000267680	ZNF224	6	6	24	0.0349029	0.133225	12	18	0.0490689	13.5874	zinc finger protein 224	19	44094339	44109886	1
NGT (Control)	ENSG00000279633	AL137918.1	6	6	24	0.0349029	0.133225	12	18	0.252655	9.73733	TEC	14	61801713	61803634	1
NGT (Control)	ENSG00000125633	CCDC93	6	6	24	0.0350232	0.133592	12	18	0.0254588	5.67351	coiled-coil domain containing 93	2	117915478	118014133	-1
NGT (Control)	ENSG00000140553	UNC45A	24	6	24	0.0350424	0.133592	6	12	0.040528	4.51375	unc-45 myosin chaperone A	15	90930180	90954093	1
NGT (Control)	ENSG00000205763	RP9P	24	6	24	0.0350424	0.133592	6	12	0.10557	1.26683	RP9 pseudogene	7	32916815	32943176	-1
NGT (Control)	ENSG00000218227	AC136632.1	24	6	24	0.0350424	0.133592	6	12	0.247468	7.46744	ribosomal protein L19 (RPL19) pseudogene	5	178055604	178056194	1
NGT (Control)	ENSG00000238278	ALG1L6P	24	6	24	0.0350424	0.133592	6	12	0.188971	6.26976	ALG1 like 6, pseudogene	3	75415070	75422143	1
NGT (Control)	ENSG00000252464	RN7SKP70	24	6	24	0.0350424	0.133592	6	12	0.499016	4.15006	RN7SK pseudogene 70	5	178619728	178619998	-1
NGT (Control)	ENSG00000124126	PREX1	18	12	24	0.0351836	0.133942	24	12	0.189265	3.06761	phosphatidylinositol-3,4,5-trisphosphate dependent Rac exchange factor 1	20	48624252	48827999	-1
NGT (Control)	ENSG00000099330	OCEL1	18	12	24	0.0351993	0.133942	24	12	0.0821327	0.706094	occludin/ELL domain containing 1	19	17226213	17229219	1
NGT (Control)	ENSG00000101220	C20orf27	24	12	24	0.0351993	0.133942	6	18	0.0726022	3.58557	chromosome 20 open reading frame 27	20	3753508	3767781	-1
NGT (Control)	ENSG00000106266	SNX8	18	12	24	0.0351993	0.133942	24	12	0.100665	1.31899	sorting nexin 8	7	2251770	2354318	-1
NGT (Control)	ENSG00000122490	SLC66A2	24	12	24	0.0351993	0.133942	6	18	0.0638084	2.17057	solute carrier family 66 member 2	18	79902420	79951657	-1
NGT (Control)	ENSG00000173621	LRFN4	18	12	24	0.0351993	0.133942	24	12	0.130658	0.184062	leucine rich repeat and fibronectin type III domain containing 4	11	66856647	66860475	1
NGT (Control)	ENSG00000213626	LBH	18	12	24	0.0351993	0.133942	24	12	0.0630663	2.85334	LBH regulator of WNT signaling pathway	2	30231534	30323730	1
NGT (Control)	ENSG00000215788	TNFRSF25	24	12	24	0.0351993	0.133942	6	18	0.126642	4.44893	TNF receptor superfamily member 25	1	6460786	6466195	-1
NGT (Control)	ENSG00000259956	RBM15B	18	12	24	0.0351993	0.133942	24	12	0.0421463	1.57985	RNA binding motif protein 15B	3	51391285	51397908	1
NGT (Control)	ENSG00000111859	NEDD9	18	6	24	0.0352982	0.134179	24	6	0.0261168	22.8984	neural precursor cell expressed, developmentally down-regulated 9	6	11183298	11382348	-1
NGT (Control)	ENSG00000156976	EIF4A2	18	6	24	0.0352982	0.134179	24	6	0.0212134	20.8198	eukaryotic translation initiation factor 4A2	3	186783205	186789897	1
NGT (Control)	ENSG00000166278	C2	18	6	24	0.0352982	0.134179	24	6	0.116001	16.141	complement C2	6	31897785	31945672	1
NGT (Control)	ENSG00000167107	ACSF2	18	6	24	0.0352982	0.134179	24	6	0.0301425	22.0641	acyl-CoA synthetase family member 2	17	50426158	50474845	1
NGT (Control)	ENSG00000197714	ZNF460	18	6	24	0.0352982	0.134179	24	6	0.0119902	20.9238	zinc finger protein 460	19	57280051	57294069	1
NGT (Control)	ENSG00000131381	RBSN	24	12	24	0.0353324	0.134227	6	18	0.0398434	7.27208	rabenosyn, RAB effector	3	15070073	15099163	-1
NGT (Control)	ENSG00000204410	MSH5	6	12	24	0.0353324	0.134227	12	24	0.383715	10.9733	mutS homolog 5	6	31739677	31762676	1
NGT (Control)	ENSG00000248309	MEF2C-AS1	6	12	24	0.0353324	0.134227	12	24	0.165065	13.5614	MEF2C antisense RNA 1	5	88883328	89466398	1
NGT (Control)	ENSG00000063127	SLC6A16	6	6	24	0.0356203	0.135271	12	18	0.291918	11.4152	solute carrier family 6 member 16	19	49289638	49325215	-1
NGT (Control)	ENSG00000125124	BBS2	18	6	24	0.0356218	0.135271	24	6	0.0521359	21.4342	Bardet-Biedl syndrome 2	16	56466836	56520087	-1
NGT (Control)	ENSG00000170290	SLN	24	6	24	0.035648	0.135342	6	12	0.0749271	18.7857	sarcolipin	11	107707378	107719693	-1
NGT (Control)	ENSG00000104529	EEF1D	24	6	24	0.0357064	0.13539	6	12	0.070882	0.727325	eukaryotic translation elongation factor 1 delta	8	143579697	143599541	-1
NGT (Control)	ENSG00000136866	ZFP37	18	6	24	0.0357064	0.13539	24	6	0.0418583	21.1532	ZFP37 zinc finger protein	9	113038380	113056759	-1
NGT (Control)	ENSG00000260007	AC107871.1	6	6	24	0.0357064	0.13539	12	18	0.409478	10.8542	novel protein	15	68184032	68229718	-1
NGT (Control)	ENSG00000269001	AC092070.2	18	6	24	0.0357064	0.13539	24	6	0.0568462	23.6034	zinc finger protein 818, pseudogene	19	53197111	53214522	1
NGT (Control)	ENSG00000279900	AP001767.4	12	6	24	0.0357064	0.13539	18	24	0.4777	13.6261	TEC	11	83083687	83084138	1
NGT (Control)	ENSG00000124535	WRNIP1	24	6	24	0.035753	0.13539	6	12	0.0146713	2.85862	WRN helicase interacting protein 1	6	2765393	2786952	1
NGT (Control)	ENSG00000166454	ATMIN	24	6	24	0.035753	0.13539	6	12	0.0200968	4.38759	ATM interactor	16	81035842	81047350	1
NGT (Control)	ENSG00000253878	AC087752.3	24	6	24	0.035753	0.13539	6	12	0.285485	1.58337	novel transcript	8	94950037	94951396	1
NGT (Control)	ENSG00000118526	TCF21	6	6	24	0.0358756	0.13539	12	18	0.229983	3.40679	transcription factor 21	6	133889113	133895553	1
NGT (Control)	ENSG00000124920	MYRF	6	6	24	0.0358756	0.13539	12	18	0.15053	6.9656	myelin regulatory factor	11	61752642	61788518	1
NGT (Control)	ENSG00000151967	SCHIP1	6	6	24	0.0358756	0.13539	12	18	0.269026	11.3604	schwannomin interacting protein 1	3	159839861	159897360	1
NGT (Control)	ENSG00000244932	AL449212.1	6	6	24	0.0358756	0.13539	12	18	0.395305	10.1171	pseudogene similar to intraflagellar transport 122 homolog	3	129381298	129394149	1
NGT (Control)	ENSG00000253661	ZFHX4-AS1	6	6	24	0.0358756	0.13539	12	18	0.294211	8.11392	ZFHX4 antisense RNA 1	8	76491200	76683308	-1
NGT (Control)	ENSG00000261604	AC114947.2	6	6	24	0.0358756	0.13539	12	18	0.353082	12.9896	novel transcript, antisense to HMGCS1	5	43287601	43290839	1
NGT (Control)	ENSG00000270332	SMC2-AS1	6	6	24	0.0358756	0.13539	12	18	0.265454	11.6767	SMC2 antisense RNA 1 (head to head)	9	104080024	104093073	-1
NGT (Control)	ENSG00000271553	AC018638.7	6	6	24	0.0358756	0.13539	12	18	0.363346	9.71809	novel transcript	7	128667043	128668156	1
NGT (Control)	ENSG00000274297	AC009269.5	6	6	24	0.0358756	0.13539	12	18	0.502456	10.275	novel transcript, sense intronic to UACA	15	70758269	70758856	-1
NGT (Control)	ENSG00000279544	AL133243.4	6	6	24	0.0358756	0.13539	12	18	0.232345	12.5319	TEC	2	32563328	32566436	1
NGT (Control)	ENSG00000088836	SLC4A11	6	12	24	0.035903	0.13539	12	24	0.480631	13.8164	solute carrier family 4 member 11	20	3227417	3239559	-1
NGT (Control)	ENSG00000100490	CDKL1	6	12	24	0.035903	0.13539	12	24	0.191536	13.9421	cyclin dependent kinase like 1	14	50329404	50416461	-1
NGT (Control)	ENSG00000111554	MDM1	6	12	24	0.035903	0.13539	12	24	0.0942769	14.1824	Mdm1 nuclear protein	12	68272443	68332381	-1
NGT (Control)	ENSG00000229659	RPL26P6	6	12	24	0.035903	0.13539	12	24	0.397619	12.1542	ribosomal protein L26 pseudogene 6	10	73422259	73422696	-1
NGT (Control)	ENSG00000261659	Z92544.1	6	12	24	0.035903	0.13539	12	24	0.397337	12.9551	novel transcript, antisense to FBXL16	16	689001	692554	1
NGT (Control)	ENSG00000230183	CNOT6LP1	18	6	24	0.0359247	0.13539	24	6	0.447139	19.7961	CNOT6L pseudogene 1	15	56005715	56007176	-1
NGT (Control)	ENSG00000236021	AL591043.2	18	12	24	0.0359494	0.13539	24	12	0.266658	2.21276	novel transcript	1	176207648	176447919	1
NGT (Control)	ENSG00000012211	PRICKLE3	18	12	24	0.0359651	0.13539	24	12	0.187282	23.5603	prickle planar cell polarity protein 3	X	49174802	49186528	-1
NGT (Control)	ENSG00000052795	FNIP2	18	12	24	0.0359651	0.13539	24	12	0.0506141	23.9499	folliculin interacting protein 2	4	158769026	158908050	1
NGT (Control)	ENSG00000063169	BICRA	6	12	24	0.0359651	0.13539	12	24	0.444868	11.4954	BRD4 interacting chromatin remodeling complex associated protein	19	47608196	47703277	1
NGT (Control)	ENSG00000080815	PSEN1	18	12	24	0.0359651	0.13539	24	12	0.0298579	23.4177	presenilin 1	14	73136418	73223691	1
NGT (Control)	ENSG00000083642	PDS5B	6	12	24	0.0359651	0.13539	12	24	0.0878865	14.044	PDS5 cohesin associated factor B	13	32586452	32778019	1
NGT (Control)	ENSG00000148450	MSRB2	18	12	24	0.0359651	0.13539	24	12	0.0904262	23.854	methionine sulfoxide reductase B2	10	23095579	23122013	1
NGT (Control)	ENSG00000164818	DNAAF5	18	12	24	0.0359651	0.13539	24	12	0.0669069	1.09076	dynein axonemal assembly factor 5	7	726699	786475	1
NGT (Control)	ENSG00000168564	CDKN2AIP	18	12	24	0.0359651	0.13539	24	12	0.0436866	23.3163	CDKN2A interacting protein	4	183444635	183449064	1
NGT (Control)	ENSG00000171222	SCAND1	18	12	24	0.0359651	0.13539	24	12	0.188715	0.664658	SCAN domain containing 1	20	35953617	35959472	-1
NGT (Control)	ENSG00000180190	TDRP	18	12	24	0.0359651	0.13539	24	12	0.126008	22.466	testis development related protein	8	489792	545781	-1
NGT (Control)	ENSG00000253958	CLDN23	18	12	24	0.0359651	0.13539	24	12	0.410334	0.845384	claudin 23	8	8701937	8704096	1
NGT (Control)	ENSG00000254781	GVINP2	18	12	24	0.0359651	0.13539	24	12	0.469225	1.28407	GTPase, very large interferon inducible pseudogene 2	11	6748131	6750324	1
NGT (Control)	ENSG00000258744	AL132800.1	6	12	24	0.0359651	0.13539	12	24	0.419717	10.6218	novel transcript, antisense to CMA1	14	24443016	24508688	1
NGT (Control)	ENSG00000269890		6	12	24	0.0359651	0.13539	12	24	0.499048	13.4693			#N/A	#N/A	#N/A
NGT (Control)	ENSG00000092621	PHGDH	24	6	24	0.0359683	0.13539	6	12	0.071644	2.22356	phosphoglycerate dehydrogenase	1	119648411	119744226	1
NGT (Control)	ENSG00000154134	ROBO3	24	6	24	0.0359683	0.13539	6	12	0.0397802	5.99521	roundabout guidance receptor 3	11	124865432	124881471	1
NGT (Control)	ENSG00000167566	NCKAP5L	24	6	24	0.0359683	0.13539	6	12	0.049711	22.9849	NCK associated protein 5 like	12	49791146	49828750	-1
NGT (Control)	ENSG00000213079	SCAF8	12	12	24	0.0361648	0.136007	18	6	0.0317843	18.258	SR-related CTD associated factor 8	6	154733325	154834244	1
NGT (Control)	ENSG00000237672	KRR1P1	24	12	24	0.0361648	0.136007	6	18	0.440439	7.6088	KRR1 pseudogene 1	13	20070250	20072136	-1
NGT (Control)	ENSG00000105997	HOXA3	18	6	24	0.0362053	0.136007	24	6	0.0736807	22.6926	homeobox A3	7	27106184	27152581	-1
NGT (Control)	ENSG00000129295	LRRC6	18	6	24	0.0362053	0.136007	24	6	0.226515	14.9264	leucine rich repeat containing 6	8	132570416	132675592	-1
NGT (Control)	ENSG00000136918	WDR38	18	6	24	0.0362053	0.136007	24	6	0.361547	21.0138	WD repeat domain 38	9	124853417	124857890	1
NGT (Control)	ENSG00000137103	TMEM8B	18	6	24	0.0362053	0.136007	24	6	0.100133	19.8872	transmembrane protein 8B	9	35814451	35865518	1
NGT (Control)	ENSG00000227482	AL157702.2	18	6	24	0.0362053	0.136007	24	6	0.205276	20.2639	novel transcript	9	113650956	113682855	1
NGT (Control)	ENSG00000249740	OSMR-AS1	18	6	24	0.0362053	0.136007	24	6	0.0922684	2.78147	OSMR antisense RNA 1 (head to head)	5	38682581	38845829	-1
NGT (Control)	ENSG00000262587	AC133552.2	18	6	24	0.0362053	0.136007	24	6	0.265192	1.8635	leucine carboxyl methyltransferase 1 (LCMT1) pseudogene	16	25031744	25058109	1
NGT (Control)	ENSG00000065833	ME1	12	6	24	0.0362277	0.136007	18	24	0.0248652	17.789	malic enzyme 1	6	83210402	83431051	-1
NGT (Control)	ENSG00000137463	MGARP	12	6	24	0.0362277	0.136007	18	24	0.0906179	10.7109	mitochondria localized glutamic acid rich protein	4	139266165	139280225	-1
NGT (Control)	ENSG00000164039	BDH2	12	6	24	0.0362277	0.136007	18	24	0.0284297	19.1775	3-hydroxybutyrate dehydrogenase 2	4	103077592	103099870	-1
NGT (Control)	ENSG00000179456	ZBTB18	12	6	24	0.0362277	0.136007	18	24	0.0421889	10.0438	zinc finger and BTB domain containing 18	1	244048939	244057476	1
NGT (Control)	ENSG00000100324	TAB1	24	6	24	0.0365432	0.136697	6	12	0.0815397	22.8365	TGF-beta activated kinase 1 (MAP3K7) binding protein 1	22	39399778	39437060	1
NGT (Control)	ENSG00000141698	NT5C3B	24	6	24	0.0365432	0.136697	6	12	0.0101039	23.2038	5'-nucleotidase, cytosolic IIIB	17	41825057	41836260	-1
NGT (Control)	ENSG00000235552	RPL6P27	24	6	24	0.0365432	0.136697	6	12	0.088344	0.330373	ribosomal protein L6 pseudogene 27	18	6462144	6463015	-1
NGT (Control)	ENSG00000187955	COL14A1	12	6	24	0.0366187	0.136697	18	24	0.0741747	14.7819	collagen type XIV alpha 1 chain	8	120059780	120373573	1
NGT (Control)	ENSG00000251586	TET2-AS1	6	12	24	0.0366187	0.136697	12	24	0.446253	10.7598	TET2 antisense RNA 1	4	105171354	105178063	-1
NGT (Control)	ENSG00000139174	PRICKLE1	24	6	24	0.0366305	0.136697	6	12	0.0608031	2.4818	prickle planar cell polarity protein 1	12	42456757	42590355	-1
NGT (Control)	ENSG00000011405	PIK3C2A	6	12	24	0.0366336	0.136697	12	24	0.0710788	13.5819	phosphatidylinositol-4-phosphate 3-kinase catalytic subunit type 2 alpha	11	17077730	17207983	-1
NGT (Control)	ENSG00000025293	PHF20	6	12	24	0.0366336	0.136697	12	24	0.034605	11.5439	PHD finger protein 20	20	35771974	35950370	1
NGT (Control)	ENSG00000038219	BOD1L1	6	12	24	0.0366336	0.136697	12	24	0.0877419	14.249	biorientation of chromosomes in cell division 1 like 1	4	13568738	13627725	-1
NGT (Control)	ENSG00000112062	MAPK14	18	12	24	0.0366336	0.136697	24	12	0.0289171	23.0357	mitogen-activated protein kinase 14	6	36027677	36111236	1
NGT (Control)	ENSG00000117360	PRPF3	6	12	24	0.0366336	0.136697	12	24	0.0542244	10.0062	pre-mRNA processing factor 3	1	150321479	150353233	1
NGT (Control)	ENSG00000117862	TXNDC12	18	12	24	0.0366336	0.136697	24	12	0.0551777	1.36716	thioredoxin domain containing 12	1	52020131	52055191	-1
NGT (Control)	ENSG00000119714	GPR68	6	12	24	0.0366336	0.136697	12	24	0.116008	8.33324	G protein-coupled receptor 68	14	91232532	91253925	-1
NGT (Control)	ENSG00000123473	STIL	6	12	24	0.0366336	0.136697	12	24	0.166049	10.2886	STIL centriolar assembly protein	1	47250139	47314147	-1
NGT (Control)	ENSG00000134242	PTPN22	6	12	24	0.0366336	0.136697	12	24	0.337272	11.7992	protein tyrosine phosphatase non-receptor type 22	1	113813811	113871753	-1
NGT (Control)	ENSG00000138032	PPM1B	6	12	24	0.0366336	0.136697	12	24	0.040567	12.6614	protein phosphatase, Mg2+/Mn2+ dependent 1B	2	44167969	44244384	1
NGT (Control)	ENSG00000152061	RABGAP1L	6	12	24	0.0366336	0.136697	12	24	0.0688815	13.4233	RAB GTPase activating protein 1 like	1	174159410	174995308	1
NGT (Control)	ENSG00000153214	TMEM87B	6	12	24	0.0366336	0.136697	12	24	0.0596381	12.0667	transmembrane protein 87B	2	112055269	112119318	1
NGT (Control)	ENSG00000163541	SUCLG1	18	12	24	0.0366336	0.136697	24	12	0.0493032	0.674571	succinate-CoA ligase GDP/ADP-forming subunit alpha	2	84423528	84460045	-1
NGT (Control)	ENSG00000165233	CARD19	18	12	24	0.0366336	0.136697	24	12	0.111149	0.0655713	caspase recruitment domain family member 19	9	93096217	93113283	1
NGT (Control)	ENSG00000171241	SHCBP1	6	12	24	0.0366336	0.136697	12	24	0.222602	8.75885	SHC binding and spindle associated 1	16	46578591	46621379	-1
NGT (Control)	ENSG00000177556	ATOX1	18	12	24	0.0366336	0.136697	24	12	0.0605389	1.66096	antioxidant 1 copper chaperone	5	151742316	151772532	-1
NGT (Control)	ENSG00000187634	SAMD11	6	12	24	0.0366336	0.136697	12	24	0.186935	8.2739	sterile alpha motif domain containing 11	1	923928	944581	1
NGT (Control)	ENSG00000197170	PSMD12	6	12	24	0.0366336	0.136697	12	24	0.0457902	12.382	proteasome 26S subunit, non-ATPase 12	17	67337916	67366605	-1
NGT (Control)	ENSG00000198920	KIAA0753	6	12	24	0.0366336	0.136697	12	24	0.0342642	14.6839	KIAA0753	17	6578147	6640711	-1
NGT (Control)	ENSG00000215158	AC138409.2	6	12	24	0.0366336	0.136697	12	24	0.146936	12.3903	Putative beta-glucuronidase-like protein FLJ75287 pseudogene	5	34164698	34244796	-1
NGT (Control)	ENSG00000243225	AC007686.1	6	12	24	0.0366336	0.136697	12	24	0.391885	10.8044	ribosomal protein, large, P1 (RPLP1) pseudogene	14	76968683	76969145	1
NGT (Control)	ENSG00000249835	VCAN-AS1	6	12	24	0.0366336	0.136697	12	24	0.437427	12.5562	VCAN antisense RNA 1	5	83531352	83581320	-1
NGT (Control)	ENSG00000259954	IL21R-AS1	6	12	24	0.0366336	0.136697	12	24	0.446707	10.5997	IL21R antisense RNA 1	16	27447669	27453393	-1
NGT (Control)	ENSG00000279765	AC013394.1	6	12	24	0.0366336	0.136697	12	24	0.121976	12.0927	novel protein	15	92883413	92949230	1
NGT (Control)	ENSG00000227888	FAM66A	24	12	24	0.0366518	0.136738	6	18	0.293902	8.03366	family with sequence similarity 66 member A	8	12362019	12388296	1
NGT (Control)	ENSG00000196284	SUPT3H	24	12	24	0.0367117	0.136885	6	18	0.104451	9.73324	SPT3 homolog, SAGA and STAGA complex component	6	44809317	45377953	-1
NGT (Control)	ENSG00000023516	AKAP11	12	6	24	0.0367432	0.136885	18	24	0.0849101	15.2711	A-kinase anchoring protein 11	13	42272152	42323261	1
NGT (Control)	ENSG00000112659	CUL9	6	6	24	0.0367432	0.136885	12	18	0.0580279	5.57375	cullin 9	6	43182184	43224587	1
NGT (Control)	ENSG00000135315	CEP162	12	6	24	0.0367432	0.136885	18	24	0.105756	16.5826	centrosomal protein 162	6	84124241	84227643	-1
NGT (Control)	ENSG00000180891	CUEDC1	24	6	24	0.0367432	0.136885	6	12	0.0514536	3.75815	CUE domain containing 1	17	57861243	57955412	-1
NGT (Control)	ENSG00000225377	NRSN2-AS1	18	6	24	0.0367432	0.136885	24	6	0.146986	20.8152	NRSN2 antisense RNA 1	20	316860	348490	-1
NGT (Control)	ENSG00000225969	ABHD11-AS1	24	6	24	0.0367432	0.136885	6	12	0.389081	3.95189	ABHD11 antisense RNA 1 (tail to tail)	7	73735038	73736158	1
NGT (Control)	ENSG00000278918	AC080112.4	6	12	24	0.0369276	0.137544	12	24	0.420205	10.013	novel transcript	17	40348049	40350539	-1
NGT (Control)	ENSG00000090013	BLVRB	18	12	24	0.0369929	0.137677	24	12	0.0808654	1.17462	biliverdin reductase B	19	40447765	40465764	-1
NGT (Control)	ENSG00000131446	MGAT1	18	12	24	0.0369929	0.137677	24	12	0.0608293	0.324315	alpha-1,3-mannosyl-glycoprotein 2-beta-N-acetylglucosaminyltransferase	5	180784782	180815652	-1
NGT (Control)	ENSG00000156510	HKDC1	24	12	24	0.0369929	0.137677	6	18	0.376379	5.30747	hexokinase domain containing 1	10	69220332	69267552	1
NGT (Control)	ENSG00000198960	ARMCX6	18	12	24	0.0369929	0.137677	24	12	0.0559649	1.7436	armadillo repeat containing X-linked 6	X	101615118	101618001	-1
NGT (Control)	ENSG00000135999	EPC2	12	12	24	0.0370151	0.137732	18	6	0.0523692	15.9651	enhancer of polycomb homolog 2	2	148644440	148787569	1
NGT (Control)	ENSG00000124091	GCNT7	18	6	24	0.0372017	0.138259	24	6	0.104344	18.0082	glucosaminyl (N-acetyl) transferase family member 7	20	56491492	56525925	-1
NGT (Control)	ENSG00000139233	LLPH	18	6	24	0.0372017	0.138259	24	6	0.0567555	17.1767	LLP homolog, long-term synaptic facilitation factor	12	66116555	66130750	-1
NGT (Control)	ENSG00000162493	PDPN	18	6	24	0.0372017	0.138259	24	6	0.0357572	19.2735	podoplanin	1	13583465	13617957	1
NGT (Control)	ENSG00000174840	PDE12	18	6	24	0.0372017	0.138259	24	6	0.0387741	0.324509	phosphodiesterase 12	3	57556274	57566848	1
NGT (Control)	ENSG00000244384	RN7SL359P	18	6	24	0.0372017	0.138259	24	6	0.449434	0.845648	RNA, 7SL, cytoplasmic 359, pseudogene	2	232649849	232650136	1
NGT (Control)	ENSG00000249129	SUDS3P1	18	6	24	0.0372017	0.138259	24	6	0.304988	1.4285	SDS3 homolog, SIN3A corepressor complex component pseudogene 1	5	177971316	177972281	1
NGT (Control)	ENSG00000052841	TTC17	12	6	24	0.0374865	0.13913	18	24	0.0120317	14.2893	tetratricopeptide repeat domain 17	11	43358920	43494933	1
NGT (Control)	ENSG00000108799	EZH1	12	6	24	0.0374865	0.13913	18	24	0.0333498	16.6886	enhancer of zeste 1 polycomb repressive complex 2 subunit	17	42700275	42745049	-1
NGT (Control)	ENSG00000118482	PHF3	12	6	24	0.0374865	0.13913	18	24	0.0736409	16.2192	PHD finger protein 3	6	63635802	63779336	1
NGT (Control)	ENSG00000135245	HILPDA	12	6	24	0.0374865	0.13913	18	24	0.0821788	14.655	hypoxia inducible lipid droplet associated	7	128455849	128458418	1
NGT (Control)	ENSG00000172965	MIR4435-2HG	12	6	24	0.0374865	0.13913	18	24	0.0373946	14.4478	MIR4435-2 host gene	2	111006015	111523376	-1
NGT (Control)	ENSG00000245532	NEAT1	12	6	24	0.0374865	0.13913	18	24	0.17567	15.0101	nuclear paraspeckle assembly transcript 1	11	65422774	65445540	1
NGT (Control)	ENSG00000162772	ATF3	24	6	24	0.0374889	0.13913	6	12	0.1285	3.65105	activating transcription factor 3	1	212565334	212620777	1
NGT (Control)	ENSG00000027847	B4GALT7	24	12	24	0.0375785	0.139156	6	18	0.0645736	7.08577	beta-1,4-galactosyltransferase 7	5	177600132	177610330	1
NGT (Control)	ENSG00000160207	HSF2BP	24	12	24	0.0375785	0.139156	6	18	0.436536	9.20283	heat shock transcription factor 2 binding protein	21	43529186	43659488	-1
NGT (Control)	ENSG00000171606	ZNF274	24	12	24	0.0375785	0.139156	6	18	0.0544664	5.40773	zinc finger protein 274	19	58183029	58213562	1
NGT (Control)	ENSG00000185689	C6orf201	24	12	24	0.0375785	0.139156	6	18	0.229285	6.46004	chromosome 6 open reading frame 201	6	4079206	4130951	1
NGT (Control)	ENSG00000198785	GRIN3A	12	12	24	0.0375785	0.139156	18	6	0.408992	15.1552	glutamate ionotropic receptor NMDA type subunit 3A	9	101569352	101738647	-1
NGT (Control)	ENSG00000198952	SMG5	24	12	24	0.0375785	0.139156	6	18	0.03883	5.31789	SMG5 nonsense mediated mRNA decay factor	1	156249224	156282825	-1
NGT (Control)	ENSG00000204428	LY6G5C	24	12	24	0.0375785	0.139156	6	18	0.416534	6.35978	lymphocyte antigen 6 family member G5C	6	31676684	31684040	-1
NGT (Control)	ENSG00000225335	AC016027.1	24	12	24	0.0375785	0.139156	6	18	0.264633	9.81243	novel transcript	22	18076527	18078884	-1
NGT (Control)	ENSG00000232818	RPS2P32	24	12	24	0.0375785	0.139156	6	18	0.200921	9.51711	ribosomal protein S2 pseudogene 32	7	23490473	23491364	1
NGT (Control)	ENSG00000256546	AC156455.1	24	12	24	0.0375785	0.139156	6	18	0.369238	3.26372	novel transcript	12	122063306	122068616	1
NGT (Control)	ENSG00000264247	LINC00909	12	12	24	0.0375785	0.139156	18	6	0.0395781	17.2517	long intergenic non-protein coding RNA 909	18	74590317	74598885	-1
NGT (Control)	ENSG00000262246	CORO7	6	6	24	0.0376	0.139207	12	18	0.024537	22.2993	coronin 7	16	4354542	4425705	-1
NGT (Control)	ENSG00000231365	WARS2-AS1	6	12	24	0.0376502	0.139365	12	24	0.0807366	14.7426	WARS2 antisense RNA 1	1	119140391	119275973	1
NGT (Control)	ENSG00000272288	AL451165.2	24	12	24	0.0376967	0.139472	6	18	0.340731	3.24501	novel transcript, antisense to C6orf106	6	34696317	34697470	1
NGT (Control)	ENSG00000130772	MED18	6	6	24	0.0377015	0.139472	12	18	0.0573799	8.92949	mediator complex subunit 18	1	28329002	28335965	1
NGT (Control)	ENSG00000223768	LINC00205	6	6	24	0.0377015	0.139472	12	18	0.0378683	6.99207	long intergenic non-protein coding RNA 205	21	45288050	45297806	1
NGT (Control)	ENSG00000006652	IFRD1	12	6	24	0.0378437	0.139857	18	24	0.0491802	13.6679	interferon related developmental regulator 1	7	112422968	112481017	1
NGT (Control)	ENSG00000136161	RCBTB2	12	6	24	0.0378437	0.139857	18	24	0.0599686	17.5308	RCC1 and BTB domain containing protein 2	13	48488959	48533256	-1
NGT (Control)	ENSG00000197258	EIF4BP6	12	6	24	0.0378437	0.139857	18	24	0.4195	10.1728	eukaryotic translation initiation factor 4B pseudogene 6	7	104667749	104669576	1
NGT (Control)	ENSG00000237118	CYP2F2P	12	6	24	0.0378437	0.139857	18	24	0.367676	11.3197	cytochrome P450 family 2 subfamily F member 2, pseudogene	19	40818414	40826772	-1
NGT (Control)	ENSG00000256594	AC010186.2	12	6	24	0.0378437	0.139857	18	24	0.134433	14.1266	C-type lectin domain family 2 (CLEC2) pseudogene	12	9648047	9658412	1
NGT (Control)	ENSG00000059915	PSD	18	12	24	0.0380457	0.140535	24	12	0.310594	22.1662	pleckstrin and Sec7 domain containing	10	102402617	102421539	-1
NGT (Control)	ENSG00000164808	SPIDR	6	6	24	0.0380812	0.140535	12	18	0.00373	14.1394	scaffold protein involved in DNA repair	8	47260878	47736306	1
NGT (Control)	ENSG00000105136	ZNF419	24	6	24	0.0381646	0.140535	6	12	0.0376027	9.99454	zinc finger protein 419	19	57487711	57496097	1
NGT (Control)	ENSG00000005889	ZFX	12	12	24	0.038188	0.140535	18	6	0.0467645	18.467	zinc finger protein X-linked	X	24149173	24216255	1
NGT (Control)	ENSG00000050438	SLC4A8	24	12	24	0.038188	0.140535	6	18	0.111953	5.20469	solute carrier family 4 member 8	12	51391317	51515763	1
NGT (Control)	ENSG00000069122	ADGRF5	24	12	24	0.038188	0.140535	6	18	0.319513	5.16868	adhesion G protein-coupled receptor F5	6	46852522	46954943	-1
NGT (Control)	ENSG00000072571	HMMR	24	12	24	0.038188	0.140535	6	18	0.274275	8.29812	hyaluronan mediated motility receptor	5	163460203	163491941	1
NGT (Control)	ENSG00000092208	GEMIN2	24	12	24	0.038188	0.140535	6	18	0.0984137	7.12957	gem nuclear organelle associated protein 2	14	39114223	39136973	1
NGT (Control)	ENSG00000095380	NANS	24	12	24	0.038188	0.140535	6	18	0.0584591	7.25143	N-acetylneuraminate synthase	9	98056732	98083077	1
NGT (Control)	ENSG00000108518	PFN1	24	12	24	0.038188	0.140535	6	18	0.0924021	4.83533	profilin 1	17	4945652	4949061	-1
NGT (Control)	ENSG00000134287	ARF3	24	12	24	0.038188	0.140535	6	18	0.0763761	4.59245	ADP ribosylation factor 3	12	48935723	48957487	-1
NGT (Control)	ENSG00000166073	GPR176	24	12	24	0.038188	0.140535	6	18	0.0539886	5.64121	G protein-coupled receptor 176	15	39799008	39920266	-1
NGT (Control)	ENSG00000173705	SUSD5	24	12	24	0.038188	0.140535	6	18	0.110701	7.30478	sushi domain containing 5	3	33150043	33218810	-1
NGT (Control)	ENSG00000177508	IRX3	24	12	24	0.038188	0.140535	6	18	0.0952421	5.14972	iroquois homeobox 3	16	54283304	54286787	-1
NGT (Control)	ENSG00000180834	MAP6D1	24	12	24	0.038188	0.140535	6	18	0.498836	4.46631	MAP6 domain containing 1	3	183815922	183825594	-1
NGT (Control)	ENSG00000198900	TOP1	12	12	24	0.038188	0.140535	18	6	0.0707942	14.8068	DNA topoisomerase I	20	41028822	41124487	1
NGT (Control)	ENSG00000215018	COL28A1	12	12	24	0.038188	0.140535	18	6	0.240132	15.5542	collagen type XXVIII alpha 1 chain	7	7356203	7535873	-1
NGT (Control)	ENSG00000221962	TMEM14EP	12	12	24	0.038188	0.140535	18	6	0.267389	17.05	transmembrane protein 14E, pseudogene	3	152339695	152340990	-1
NGT (Control)	ENSG00000274070	CASTOR2	24	12	24	0.038188	0.140535	6	18	0.0914881	6.47707	cytosolic arginine sensor for mTORC1 subunit 2	7	74964705	75031528	1
NGT (Control)	ENSG00000108878	CACNG1	24	6	24	0.0381943	0.140535	6	12	0.0938224	0.800391	calcium voltage-gated channel auxiliary subunit gamma 1	17	67044554	67056797	1
NGT (Control)	ENSG00000167291	TBC1D16	12	6	24	0.0381943	0.140535	18	24	0.0333195	19.1135	TBC1 domain family member 16	17	79932343	80035872	-1
NGT (Control)	ENSG00000260589	STAM-AS1	6	6	24	0.0381943	0.140535	12	18	0.298994	4.23239	STAM antisense RNA 1 (head to head)	10	17641284	17643878	-1
NGT (Control)	ENSG00000117335	CD46	18	6	24	0.0382363	0.140539	24	6	0.0289355	15.3917	CD46 molecule	1	207752054	207795513	1
NGT (Control)	ENSG00000130304	SLC27A1	18	6	24	0.0382363	0.140539	24	6	0.0805816	23.6123	solute carrier family 27 member 1	19	17468769	17506168	1
NGT (Control)	ENSG00000170271	FAXDC2	18	6	24	0.0382363	0.140539	24	6	0.0779046	21.8114	fatty acid hydroxylase domain containing 2	5	154818492	154859252	-1
NGT (Control)	ENSG00000247556	OIP5-AS1	18	6	24	0.0382363	0.140539	24	6	0.0277742	18.6954	OIP5 antisense RNA 1	15	41283990	41309737	1
NGT (Control)	ENSG00000262179	MYMX	18	6	24	0.0382363	0.140539	24	6	0.163742	0.150266	myomixer, myoblast fusion factor	6	44216926	44218234	1
NGT (Control)	ENSG00000117448	AKR1A1	18	12	24	0.0382411	0.140539	24	12	0.061708	2.87193	aldo-keto reductase family 1 member A1	1	45550543	45570049	1
NGT (Control)	ENSG00000050820	BCAR1	24	6	24	0.0383657	0.140634	6	12	0.0811213	2.48809	BCAR1 scaffold protein, Cas family member	16	75228181	75268053	-1
NGT (Control)	ENSG00000088298	EDEM2	24	6	24	0.0383657	0.140634	6	12	0.0638936	4.83452	ER degradation enhancing alpha-mannosidase like protein 2	20	35115364	35147336	-1
NGT (Control)	ENSG00000105700	KXD1	24	6	24	0.0383657	0.140634	6	12	0.0443465	2.76901	KxDL motif containing 1	19	18557762	18569387	1
NGT (Control)	ENSG00000110711	AIP	24	6	24	0.0383657	0.140634	6	12	0.0612455	23.6712	aryl hydrocarbon receptor interacting protein	11	67483026	67491103	1
NGT (Control)	ENSG00000115073	ACTR1B	24	6	24	0.0383657	0.140634	6	12	0.0678653	3.64497	actin related protein 1B	2	97655939	97664044	-1
NGT (Control)	ENSG00000134686	PHC2	24	6	24	0.0383657	0.140634	6	12	0.0428541	2.69174	polyhomeotic homolog 2	1	33323623	33431052	-1
NGT (Control)	ENSG00000140859	KIFC3	24	6	24	0.0383657	0.140634	6	12	0.0537081	2.88823	kinesin family member C3	16	57758217	57863053	-1
NGT (Control)	ENSG00000141012	GALNS	24	6	24	0.0383657	0.140634	6	12	0.0538565	23.6959	galactosamine (N-acetyl)-6-sulfatase	16	88813734	88856970	-1
NGT (Control)	ENSG00000143554	SLC27A3	24	6	24	0.0383657	0.140634	6	12	0.113726	23.6064	solute carrier family 27 member 3	1	153774354	153780157	1
NGT (Control)	ENSG00000150556	LYPD6B	24	6	24	0.0383657	0.140634	6	12	0.124014	8.3042	LY6/PLAUR domain containing 6B	2	149038107	149215262	1
NGT (Control)	ENSG00000155858	LSM11	24	6	24	0.0383657	0.140634	6	12	0.0516563	3.01071	LSM11, U7 small nuclear RNA associated	5	157743712	157760709	1
NGT (Control)	ENSG00000174306	ZHX3	24	6	24	0.0383657	0.140634	6	12	0.0287549	1.21902	zinc fingers and homeoboxes 3	20	41178448	41317672	-1
NGT (Control)	ENSG00000263400	TMEM220-AS1	24	6	24	0.0383657	0.140634	6	12	0.139891	20.2587	TMEM220 antisense RNA 1	17	10729777	10815164	1
NGT (Control)	ENSG00000136819	C9orf78	18	6	24	0.0384534	0.140871	24	6	0.0488249	20.6913	chromosome 9 open reading frame 78	9	129827290	129835863	-1
NGT (Control)	ENSG00000197498	RPF2	18	6	24	0.0384534	0.140871	24	6	0.0418431	17.9326	ribosome production factor 2 homolog	6	110982015	111028263	1
NGT (Control)	ENSG00000198964	SGMS1	24	6	24	0.0384534	0.140871	6	12	0.0291632	1.31844	sphingomyelin synthase 1	10	50305586	50625163	-1
NGT (Control)	ENSG00000080189	SLC35C2	24	6	24	0.0385562	0.14108	6	12	0.0461877	23.5811	solute carrier family 35 member C2	20	46345980	46364458	-1
NGT (Control)	ENSG00000124228	DDX27	24	6	24	0.0385562	0.14108	6	12	0.033781	22.5704	DEAD-box helicase 27	20	49219295	49244077	1
NGT (Control)	ENSG00000179044	EXOC3L1	6	6	24	0.0385562	0.14108	12	18	0.460955	10.5248	exocyst complex component 3 like 1	16	67184379	67190185	-1
NGT (Control)	ENSG00000196696	AC009022.1	12	6	24	0.0385562	0.14108	18	24	0.320763	12.9869	novel transcript	16	69976297	70065948	-1
NGT (Control)	ENSG00000198816	ZNF358	24	6	24	0.0385562	0.14108	6	12	0.108732	0.191353	zinc finger protein 358	19	7515292	7521025	1
NGT (Control)	ENSG00000224470	ATXN1L	6	6	24	0.0385562	0.14108	12	18	0.0441747	11.1712	ataxin 1 like	16	71845976	71885268	1
NGT (Control)	ENSG00000143443	C1orf56	18	12	24	0.0385786	0.14109	24	12	0.126811	22.6631	chromosome 1 open reading frame 56	1	151047751	151051986	1
NGT (Control)	ENSG00000113971	NPHP3	6	12	24	0.0386275	0.14109	12	24	0.123518	13.4912	nephrocystin 3	3	132680609	132722414	-1
NGT (Control)	ENSG00000116819	TFAP2E	6	12	24	0.0386275	0.14109	12	24	0.394623	10.7813	transcription factor AP-2 epsilon	1	35573314	35595328	1
NGT (Control)	ENSG00000166965	RCCD1	18	12	24	0.0386275	0.14109	24	12	0.0854913	1.91514	RCC1 domain containing 1	15	90954870	90963125	1
NGT (Control)	ENSG00000205730	ITPRIPL2	18	12	24	0.0386275	0.14109	24	12	0.0452478	2.33515	ITPRIP like 2	16	19113932	19121629	1
NGT (Control)	ENSG00000256282	AC112694.1	6	12	24	0.0386275	0.14109	12	24	0.35008	14.3405	mitochondrial carrier homolog 1 (C. elegans) (MTCH1)	11	18595459	18599683	-1
NGT (Control)	ENSG00000102878	HSF4	12	6	24	0.0386658	0.14109	18	24	0.106957	18.6059	heat shock transcription factor 4	16	67164681	67169945	1
NGT (Control)	ENSG00000124785	NRN1	12	6	24	0.0386658	0.14109	18	24	0.0701619	15.0412	neuritin 1	6	5997999	6007605	-1
NGT (Control)	ENSG00000177291	GJD4	12	6	24	0.0386658	0.14109	18	24	0.436512	15.0695	gap junction protein delta 4	10	35605341	35608935	1
NGT (Control)	ENSG00000221955	SLC12A8	12	6	24	0.0386658	0.14109	18	24	0.06225	19.2203	solute carrier family 12 member 8	3	125082636	125212864	-1
NGT (Control)	ENSG00000229833	PET100	12	6	24	0.0386658	0.14109	18	24	0.0375593	17.0242	PET100 cytochrome c oxidase chaperone	19	7629793	7631956	1
NGT (Control)	ENSG00000233143	DIRC3-AS1	12	6	24	0.0386658	0.14109	18	24	0.287129	11.4177	DIRC3 antisense RNA 1	2	217261699	217336120	1
NGT (Control)	ENSG00000258791	LINC00520	12	6	24	0.0386658	0.14109	18	24	0.226286	13.1709	long intergenic non-protein coding RNA 520	14	55781132	55796731	-1
NGT (Control)	ENSG00000279660	AC005703.6	12	6	24	0.0386658	0.14109	18	24	0.220941	9.55806	novel transcript	17	15260513	15261841	1
NGT (Control)	ENSG00000159267	HLCS	6	6	24	0.0387557	0.141335	12	18	0.0427699	12.4987	holocarboxylase synthetase	21	36750888	36990236	-1
NGT (Control)	ENSG00000171163	ZNF692	6	6	24	0.0387557	0.141335	12	18	0.0931379	7.63706	zinc finger protein 692	1	248850006	248859144	-1
NGT (Control)	ENSG00000206129	AC006305.2	6	6	24	0.0387557	0.141335	12	18	0.410425	10.2808	novel transcript	18	56003613	56191262	-1
NGT (Control)	ENSG00000188747	NOXA1	24	6	24	0.0388765	0.141701	6	12	0.109709	8.17208	NADPH oxidase activator 1	9	137423350	137434406	1
NGT (Control)	ENSG00000231160	KLF3-AS1	24	12	24	0.0388765	0.141701	6	18	0.090324	6.84589	KLF3 antisense RNA 1	4	38602438	38664914	-1
NGT (Control)	ENSG00000163013	FBXO41	24	6	24	0.0388868	0.141701	6	12	0.378619	5.4795	F-box protein 41	2	73254682	73284431	-1
NGT (Control)	ENSG00000196911	KPNA5	12	6	24	0.0388868	0.141701	18	24	0.0543726	18.2917	karyopherin subunit alpha 5	6	116681187	116741867	1
NGT (Control)	ENSG00000142794	NBPF3	24	6	24	0.0389914	0.142026	6	12	0.0808819	4.01398	NBPF member 3	1	21440128	21485005	1
NGT (Control)	ENSG00000172037	LAMB2	24	6	24	0.0389914	0.142026	6	12	0.0245192	23.2141	laminin subunit beta 2	3	49121114	49133118	-1
NGT (Control)	ENSG00000100336	APOL4	18	12	24	0.0390345	0.142155	24	12	0.143328	1.90251	apolipoprotein L4	22	36189124	36204840	-1
NGT (Control)	ENSG00000103365	GGA2	18	6	24	0.0390513	0.142188	24	6	0.0346173	20.4894	golgi associated, gamma adaptin ear containing, ARF binding protein 2	16	23463542	23521995	-1
NGT (Control)	ENSG00000030582	GRN	24	6	24	0.0393023	0.143017	6	12	0.0647045	0.201217	granulin precursor	17	44345246	44353106	1
NGT (Control)	ENSG00000151632	AKR1C2	24	6	24	0.0393023	0.143017	6	12	0.107965	22.3994	aldo-keto reductase family 1 member C2	10	4987400	5018031	-1
NGT (Control)	ENSG00000230487	PSMG3-AS1	24	6	24	0.0393023	0.143017	6	12	0.0508639	22.2459	PSMG3 antisense RNA 1 (head to head)	7	1570073	1589626	1
NGT (Control)	ENSG00000087586	AURKA	24	12	24	0.0396956	0.144363	6	18	0.209456	8.91405	aurora kinase A	20	56369389	56392337	-1
NGT (Control)	ENSG00000177374	HIC1	24	6	24	0.0396956	0.144363	6	12	0.178851	23.7766	HIC ZBTB transcriptional repressor 1	17	2054154	2063241	1
NGT (Control)	ENSG00000228261	ITPRIP-AS1	6	6	24	0.0396956	0.144363	12	18	0.0939075	10.1315	ITPRIP antisense RNA 1	10	104323369	104327004	1
NGT (Control)	ENSG00000227945	AL590006.1	6	12	24	0.039741	0.1445	12	24	0.435578	14.2516	novel transcript, antisense to PTPRK	6	128027886	128085248	1
NGT (Control)	ENSG00000081479	LRP2	6	6	24	0.039889	0.144668	12	18	0.233613	15.092	LDL receptor related protein 2	2	169127109	169362534	-1
NGT (Control)	ENSG00000162267	ITIH3	6	6	24	0.039889	0.144668	12	18	0.234692	4.94401	inter-alpha-trypsin inhibitor heavy chain 3	3	52794768	52809009	1
NGT (Control)	ENSG00000178028	DMAP1	6	6	24	0.039889	0.144668	12	18	0.0414446	7.68496	DNA methyltransferase 1 associated protein 1	1	44213455	44220681	1
NGT (Control)	ENSG00000183873	SCN5A	6	6	24	0.039889	0.144668	12	18	0.0180564	23.8227	sodium voltage-gated channel alpha subunit 5	3	38548057	38649687	-1
NGT (Control)	ENSG00000197535	MYO5A	6	6	24	0.039889	0.144668	12	18	0.0524751	12.7737	myosin VA	15	52307283	52529050	-1
NGT (Control)	ENSG00000223685	LINC00571	6	6	24	0.039889	0.144668	12	18	0.19185	3.82528	long intergenic non-protein coding RNA 571	13	38050817	38350259	-1
NGT (Control)	ENSG00000232821	AC003986.2	6	6	24	0.039889	0.144668	12	18	0.35339	10.3907	novel transcript	7	19112474	19114271	1
NGT (Control)	ENSG00000234840	LINC01239	6	6	24	0.039889	0.144668	12	18	0.150883	13.0069	long intergenic non-protein coding RNA 1239	9	22646200	22824213	1
NGT (Control)	ENSG00000238086	PPP1R26P1	6	6	24	0.039889	0.144668	12	18	0.292937	11.7881	protein phosphatase 1 regulatory subunit 26 pseudogene 1	13	48316863	48320475	-1
NGT (Control)	ENSG00000261505	AL031714.1	6	6	24	0.039889	0.144668	12	18	0.294583	7.31924	novel transcript, antisense to UBE2I	16	1317891	1322845	-1
NGT (Control)	ENSG00000270112	AC090241.2	6	6	24	0.039889	0.144668	12	18	0.335608	10.6945	novel transcript, antisense to ST8SIA5	18	46756487	46802449	1
NGT (Control)	ENSG00000270195	AC016773.2	6	6	24	0.039889	0.144668	12	18	0.247563	6.24762	novel transcript	4	1712821	1715945	1
NGT (Control)	ENSG00000270890	AL049844.2	6	6	24	0.039889	0.144668	12	18	0.345689	9.26329	synaptophysin-like 1 (SYPL1) pseudogene	6	143858062	143858689	-1
NGT (Control)	ENSG00000151748	SAV1	18	6	24	0.0399615	0.144903	24	6	0.0319999	2.57372	salvador family WW domain containing protein 1	14	50632058	50668306	-1
NGT (Control)	ENSG00000013374	NUB1	24	6	24	0.0400484	0.144928	6	12	0.0246214	2.0987	negative regulator of ubiquitin like proteins 1	7	151341699	151378449	1
NGT (Control)	ENSG00000054277	OPN3	24	6	24	0.0400484	0.144928	6	12	0.0416257	3.57908	opsin 3	1	241590102	241677376	-1
NGT (Control)	ENSG00000111911	HINT3	24	6	24	0.0400484	0.144928	6	12	0.0313749	21.6894	histidine triad nucleotide binding protein 3	6	125956770	125980244	1
NGT (Control)	ENSG00000126602	TRAP1	24	6	24	0.0400484	0.144928	6	12	0.0386489	2.07728	TNF receptor associated protein 1	16	3651639	3717553	-1
NGT (Control)	ENSG00000160326	SLC2A6	24	6	24	0.0400484	0.144928	6	12	0.0855603	3.54835	solute carrier family 2 member 6	9	133471094	133479127	-1
NGT (Control)	ENSG00000163833	FBXO40	24	6	24	0.0400484	0.144928	6	12	0.268714	3.26518	F-box protein 40	3	121593379	121630295	1
NGT (Control)	ENSG00000167815	PRDX2	24	6	24	0.0400484	0.144928	6	12	0.0417687	1.58573	peroxiredoxin 2	19	12796820	12801800	-1
NGT (Control)	ENSG00000186352	ANKRD37	24	6	24	0.0400484	0.144928	6	12	0.101544	1.6085	ankyrin repeat domain 37	4	185396021	185400628	1
NGT (Control)	ENSG00000102967	DHODH	24	12	24	0.0401912	0.144928	6	18	0.0890949	6.23329	dihydroorotate dehydrogenase (quinone)	16	72008588	72027664	1
NGT (Control)	ENSG00000134313	KIDINS220	12	6	24	0.0401912	0.144928	18	24	0.0407568	15.938	kinase D interacting substrate 220	2	8721081	8837630	-1
NGT (Control)	ENSG00000067064	IDI1	18	6	24	0.040215	0.144928	24	6	0.0817351	17.1967	isopentenyl-diphosphate delta isomerase 1	10	1039152	1049170	-1
NGT (Control)	ENSG00000116717	GADD45A	18	6	24	0.040215	0.144928	24	6	0.0383232	23.2597	growth arrest and DNA damage inducible alpha	1	67685201	67688334	1
NGT (Control)	ENSG00000183479	TREX2	18	6	24	0.040215	0.144928	24	6	0.415662	23.1467	three prime repair exonuclease 2	X	153444720	153470587	-1
NGT (Control)	ENSG00000183826	BTBD9	18	12	24	0.0402278	0.144928	24	12	0.0739967	0.238305	BTB domain containing 9	6	38168451	38640148	-1
NGT (Control)	ENSG00000215769	ARHGAP27P1-BPTFP1-KPNA2P3	12	6	24	0.0402278	0.144928	18	24	0.310274	6.21707	ARHGAP27P1-BPTFP1-KPNA2P3 readthrough, transcribed pseudogene	17	64749663	64781707	-1
NGT (Control)	ENSG00000230409	TCEA1P2	12	6	24	0.0402278	0.144928	18	24	0.0865311	20.7637	transcription elongation factor A1 pseudogene 2	3	37275693	37276598	1
NGT (Control)	ENSG00000032444	PNPLA6	18	12	24	0.0402901	0.144928	24	12	0.119444	2.03758	patatin like phospholipase domain containing 6	19	7534004	7561764	1
NGT (Control)	ENSG00000101138	CSTF1	18	12	24	0.0402901	0.144928	24	12	0.035315	1.88469	cleavage stimulation factor subunit 1	20	56392371	56406362	1
NGT (Control)	ENSG00000123933	MXD4	18	12	24	0.0402901	0.144928	24	12	0.105331	1.83244	MAX dimerization protein 4	4	2247432	2262109	-1
NGT (Control)	ENSG00000127083	OMD	6	12	24	0.0402901	0.144928	12	24	0.339489	13.1266	osteomodulin	9	92414245	92424461	-1
NGT (Control)	ENSG00000134056	MRPS36	18	12	24	0.0402901	0.144928	24	12	0.0804386	23.7789	mitochondrial ribosomal protein S36	5	69217760	69230158	1
NGT (Control)	ENSG00000163655	GMPS	18	12	24	0.0402901	0.144928	24	12	0.0181728	22.1643	guanine monophosphate synthase	3	155870650	155944020	1
NGT (Control)	ENSG00000168071	CCDC88B	18	12	24	0.0402901	0.144928	24	12	0.454904	22.1301	coiled-coil domain containing 88B	11	64340204	64357534	1
NGT (Control)	ENSG00000171223	JUNB	18	12	24	0.0402901	0.144928	24	12	0.165254	0.976522	JunB proto-oncogene, AP-1 transcription factor subunit	19	12791486	12793315	1
NGT (Control)	ENSG00000173890	GPR160	6	12	24	0.0402901	0.144928	12	24	0.1659	9.09287	G protein-coupled receptor 160	3	170037995	170085392	1
NGT (Control)	ENSG00000178082	TWF1P1	6	12	24	0.0402901	0.144928	12	24	0.378696	9.75707	twinfilin 1 pseudogene 1	17	29203426	29204474	-1
NGT (Control)	ENSG00000188818	ZDHHC11	6	12	24	0.0402901	0.144928	12	24	0.364016	11.704	zinc finger DHHC-type containing 11	5	795606	850986	-1
NGT (Control)	ENSG00000202058	RN7SKP80	18	12	24	0.0402901	0.144928	24	12	0.209503	0.172376	RN7SK pseudogene 80	22	42565048	42565330	-1
NGT (Control)	ENSG00000207425	AC138932.2	6	12	24	0.0402901	0.144928	12	24	0.393403	12.3168		16	14915457	14915556	-1
NGT (Control)	ENSG00000224888	AC138028.2	6	12	24	0.0402901	0.144928	12	24	0.401075	11.9497	novel transcript, antisense to FAM38A	16	88731180	88741425	1
NGT (Control)	ENSG00000243243	AC073130.2	6	12	24	0.0402901	0.144928	12	24	0.449487	8.67987	novel transcript	7	116237929	116327896	-1
NGT (Control)	ENSG00000249264	EEF1A1P9	18	12	24	0.0402901	0.144928	24	12	0.307494	1.98221	eukaryotic translation elongation factor 1 alpha 1 pseudogene 9	4	105484698	105486080	1
NGT (Control)	ENSG00000257027	AC010186.3	6	12	24	0.0402901	0.144928	12	24	0.258306	9.56368	novel transcript	12	9658567	9662085	1
NGT (Control)	ENSG00000259431	THTPA	18	12	24	0.0402901	0.144928	24	12	0.0750266	0.12904	thiamine triphosphatase	14	23555988	23560271	1
NGT (Control)	ENSG00000260977		6	12	24	0.0402901	0.144928	12	24	0.326681	10.4426			#N/A	#N/A	#N/A
NGT (Control)	ENSG00000261441	AC124068.2	18	12	24	0.0402901	0.144928	24	12	0.337978	0.812448	novel transcript, antisense to POLG	15	89335053	89336161	1
NGT (Control)	ENSG00000276365	MIR145	6	12	24	0.0402901	0.144928	12	24	0.307246	11.2949	microRNA 145	5	149430646	149430733	1
NGT (Control)	ENSG00000276966	H4C5	18	12	24	0.0402901	0.144928	24	12	0.118287	22.8068	H4 clustered histone 5	6	26204552	26206038	1
NGT (Control)	ENSG00000277728	AC097641.2	6	12	24	0.0402901	0.144928	12	24	0.490343	8.98917	novel transcript, antisense to COG1	17	73202968	73203431	-1
NGT (Control)	ENSG00000283709	FAM238C	6	12	24	0.0402901	0.144928	12	24	0.392728	11.2759	family with sequence similarity 238 member C	10	26931206	26944418	-1
NGT (Control)	ENSG00000285399	AC104162.2	6	12	24	0.0402901	0.144928	12	24	0.30893	10.4785	novel transcript	3	63863155	63905879	1
NGT (Control)	ENSG00000075826	SEC31B	6	6	24	0.0403799	0.145181	12	18	0.191778	7.98272	SEC31 homolog B, COPII coat complex component	10	100486646	100519864	-1
NGT (Control)	ENSG00000117151	CTBS	12	6	24	0.0403995	0.145181	18	24	0.0360459	15.7575	chitobiase	1	84549611	84574480	-1
NGT (Control)	ENSG00000155629	PIK3AP1	12	6	24	0.0403995	0.145181	18	24	0.159894	2.85546	phosphoinositide-3-kinase adaptor protein 1	10	96593315	96720514	-1
NGT (Control)	ENSG00000158022	TRIM63	12	6	24	0.0403995	0.145181	18	24	0.0962696	17.2829	tripartite motif containing 63	1	26051304	26068436	-1
NGT (Control)	ENSG00000172164	SNTB1	12	6	24	0.0403995	0.145181	18	24	0.0321036	17.9269	syntrophin beta 1	8	120535745	120813273	-1
NGT (Control)	ENSG00000278991	AC090181.3	12	12	24	0.0405048	0.145519	18	6	0.408549	15.6064	TEC	15	77063397	77064910	-1
NGT (Control)	ENSG00000101442	ACTR5	24	12	24	0.0405392	0.145519	6	18	0.230681	5.32912	actin related protein 5	20	38748460	38772520	1
NGT (Control)	ENSG00000177679	SRRM3	24	12	24	0.0405392	0.145519	6	18	0.397965	8.47996	serine/arginine repetitive matrix 3	7	76201896	76287288	1
NGT (Control)	ENSG00000268812	AC004264.1	24	12	24	0.0405392	0.145519	6	18	0.60293	2.9146	novel transcript, antisense to LIF	22	30246205	30246998	1
NGT (Control)	ENSG00000041880	PARP3	24	6	24	0.040541	0.145519	6	12	0.0427546	1.53367	poly(ADP-ribose) polymerase family member 3	3	51942345	51948867	1
NGT (Control)	ENSG00000117139	KDM5B	12	6	24	0.040541	0.145519	18	24	0.0267368	13.6221	lysine demethylase 5B	1	202724495	202808487	-1
NGT (Control)	ENSG00000006756	ARSD	6	6	24	0.0407955	0.146286	12	18	0.0302809	9.68258	arylsulfatase D	X	2903972	2929349	-1
NGT (Control)	ENSG00000112599	GUCA1B	6	6	24	0.0407955	0.146286	12	18	0.34324	10.6787	guanylate cyclase activator 1B	6	42183284	42194956	-1
NGT (Control)	ENSG00000137941	TTLL7	6	6	24	0.0407955	0.146286	12	18	0.102493	12.9737	tubulin tyrosine ligase like 7	1	83865024	83999150	-1
NGT (Control)	ENSG00000175611	LINC00476	6	6	24	0.0407955	0.146286	12	18	0.308737	11.9516	long intergenic non-protein coding RNA 476	9	95759231	95876049	-1
NGT (Control)	ENSG00000253304	TMEM200B	6	6	24	0.0407955	0.146286	12	18	0.0451858	10.1202	transmembrane protein 200B	1	29119429	29123903	-1
NGT (Control)	ENSG00000095637	SORBS1	12	6	24	0.0408604	0.146286	18	24	0.085744	16.1049	sorbin and SH3 domain containing 1	10	95311771	95561414	-1
NGT (Control)	ENSG00000164190	NIPBL	6	12	24	0.0408604	0.146286	12	24	0.11222	14.483	NIPBL cohesin loading factor	5	36876769	37066413	1
NGT (Control)	ENSG00000226332	AL354836.1	6	6	24	0.0408604	0.146286	12	18	0.201659	7.67565	novel transcript	20	62305432	62306325	-1
NGT (Control)	ENSG00000250412	KLHL2P1	24	6	24	0.0408604	0.146286	6	12	0.168797	5.39331	kelch like family member 2 pseudogene 1	4	119334329	119378233	1
NGT (Control)	ENSG00000259116	AL049869.3	6	12	24	0.0408604	0.146286	12	24	0.534504	15.3153	novel transcript, antisense to HSPA2 & ZBTB1	14	64513952	64540368	-1
NGT (Control)	ENSG00000088899	LZTS3	24	6	24	0.0410163	0.146286	6	12	0.0705286	2.78278	leucine zipper tumor suppressor family member 3	20	3162617	3173592	-1
NGT (Control)	ENSG00000134243	SORT1	6	12	24	0.0410163	0.146286	12	24	0.0410111	12.7348	sortilin 1	1	109309568	109397918	-1
NGT (Control)	ENSG00000116539	ASH1L	12	12	24	0.041032	0.146286	18	6	0.0452707	16.265	ASH1 like histone lysine methyltransferase	1	155335268	155562807	-1
NGT (Control)	ENSG00000171729	TMEM51	6	12	24	0.041032	0.146286	12	24	0.215625	18.3794	transmembrane protein 51	1	15152532	15220478	1
NGT (Control)	ENSG00000188365	AC092171.1	6	12	24	0.041032	0.146286	12	24	0.228314	12.0878	novel transcript	7	5419846	5423122	1
NGT (Control)	ENSG00000007384	RHBDF1	18	12	24	0.041103	0.146286	24	12	0.0716174	0.807252	rhomboid 5 homolog 1	16	58059	76355	-1
NGT (Control)	ENSG00000030066	NUP160	6	12	24	0.041103	0.146286	12	24	0.0456393	12.4604	nucleoporin 160	11	47778087	47848555	-1
NGT (Control)	ENSG00000047936	ROS1	6	12	24	0.041103	0.146286	12	24	0.138393	10.6344	ROS proto-oncogene 1, receptor tyrosine kinase	6	117288300	117425855	-1
NGT (Control)	ENSG00000073417	PDE8A	6	12	24	0.041103	0.146286	12	24	0.0524519	11.6592	phosphodiesterase 8A	15	84980440	85139145	1
NGT (Control)	ENSG00000102103	PQBP1	18	12	24	0.041103	0.146286	24	12	0.0659495	0.542383	polyglutamine binding protein 1	X	48890197	48903143	1
NGT (Control)	ENSG00000102271	KLHL4	6	12	24	0.041103	0.146286	12	24	0.134362	11.3843	kelch like family member 4	X	87517409	87670050	1
NGT (Control)	ENSG00000104979	C19orf53	18	12	24	0.041103	0.146286	24	12	0.0623072	2.13781	chromosome 19 open reading frame 53	19	13774456	13778773	1
NGT (Control)	ENSG00000114391	RPL24	18	12	24	0.041103	0.146286	24	12	0.0431006	0.213544	ribosomal protein L24	3	101681091	101686718	-1
NGT (Control)	ENSG00000124570	SERPINB6	18	12	24	0.041103	0.146286	24	12	0.0488026	1.51818	serpin family B member 6	6	2948159	2972165	-1
NGT (Control)	ENSG00000125995	ROMO1	18	12	24	0.041103	0.146286	24	12	0.124222	1.23039	reactive oxygen species modulator 1	20	35699272	35700984	1
NGT (Control)	ENSG00000127957	PMS2P3	6	12	24	0.041103	0.146286	12	24	0.10591	13.8458	PMS1 homolog 2, mismatch repair system component pseudogene 3	7	75507747	75528148	-1
NGT (Control)	ENSG00000129167	TPH1	6	12	24	0.041103	0.146286	12	24	0.549892	12.7882	tryptophan hydroxylase 1	11	18017564	18042426	-1
NGT (Control)	ENSG00000131725	WDR44	6	12	24	0.041103	0.146286	12	24	0.0573405	11.4279	WD repeat domain 44	X	118346073	118449961	1
NGT (Control)	ENSG00000140749	IGSF6	6	12	24	0.041103	0.146286	12	24	0.362467	11.615	immunoglobulin superfamily member 6	16	21639550	21652608	-1
NGT (Control)	ENSG00000146872	TLK2	6	12	24	0.041103	0.146286	12	24	0.0503216	13.1729	tousled like kinase 2	17	62458658	62615481	1
NGT (Control)	ENSG00000153048	CARHSP1	18	12	24	0.041103	0.146286	24	12	0.054534	0.713874	calcium regulated heat stable protein 1	16	8852942	8869012	-1
NGT (Control)	ENSG00000160352	ZNF714	6	12	24	0.041103	0.146286	12	24	0.0931216	12.8395	zinc finger protein 714	19	21082159	21125270	1
NGT (Control)	ENSG00000164124	TMEM144	6	12	24	0.041103	0.146286	12	24	0.110688	13.7177	transmembrane protein 144	4	158201604	158255416	1
NGT (Control)	ENSG00000172167	MTBP	6	12	24	0.041103	0.146286	12	24	0.125237	12.9339	MDM2 binding protein	8	120445400	120542133	1
NGT (Control)	ENSG00000172575	RASGRP1	6	12	24	0.041103	0.146286	12	24	0.34102	11.0202	RAS guanyl releasing protein 1	15	38488103	38565575	-1
NGT (Control)	ENSG00000174791	RIN1	18	12	24	0.041103	0.146286	24	12	0.117528	23.5663	Ras and Rab interactor 1	11	66330241	66336840	-1
NGT (Control)	ENSG00000181472	ZBTB2	6	12	24	0.041103	0.146286	12	24	0.0961216	12.5024	zinc finger and BTB domain containing 2	6	151364115	151391559	-1
NGT (Control)	ENSG00000184260	H2AC20	18	12	24	0.041103	0.146286	24	12	0.123387	0.344265	H2A clustered histone 20	1	149886918	149887411	1
NGT (Control)	ENSG00000189050	RNFT1	6	12	24	0.041103	0.146286	12	24	0.172262	10.5287	ring finger protein, transmembrane 1	17	59952240	59964761	-1
NGT (Control)	ENSG00000189149	CRYM-AS1	18	12	24	0.041103	0.146286	24	12	0.234448	0.747423	CRYM antisense RNA 1	16	21300849	21339037	1
NGT (Control)	ENSG00000213741	RPS29	18	12	24	0.041103	0.146286	24	12	0.0671334	23.9764	ribosomal protein S29	14	49570984	49599164	-1
NGT (Control)	ENSG00000246130	AC107959.2	6	12	24	0.041103	0.146286	12	24	0.575187	10.9672	novel transcript	8	23068229	23083619	1
NGT (Control)	ENSG00000273035	AC007684.2	6	12	24	0.041103	0.146286	12	24	0.440665	13.18	novel transcript, sense intronic to MAP4K3	2	39323328	39323804	-1
NGT (Control)	ENSG00000281195	AC007878.1	6	12	24	0.041103	0.146286	12	24	0.406508	11.2766	novel transcript	2	71373938	71376320	1
NGT (Control)	ENSG00000138642	HERC6	24	6	24	0.0413678	0.14715	6	12	0.142174	5.53251	HECT and RLD domain containing E3 ubiquitin protein ligase family member 6	4	88378739	88443097	1
NGT (Control)	ENSG00000003989	SLC7A2	18	6	24	0.0413775	0.14715	24	6	0.323089	21.1819	solute carrier family 7 member 2	8	17497088	17570573	1
NGT (Control)	ENSG00000109072	VTN	18	6	24	0.0413775	0.14715	24	6	0.203632	16.6085	vitronectin	17	28367284	28373091	-1
NGT (Control)	ENSG00000155906	RMND1	18	6	24	0.0413775	0.14715	24	6	0.0507138	22.196	required for meiotic nuclear division 1 homolog	6	151404762	151452158	-1
NGT (Control)	ENSG00000162396	PARS2	24	12	24	0.0415065	0.147524	6	18	0.09307	4.466	prolyl-tRNA synthetase 2, mitochondrial	1	54756898	54764523	-1
NGT (Control)	ENSG00000172354	GNB2	18	12	24	0.0415065	0.147524	24	12	0.0876016	2.62943	G protein subunit beta 2	7	100673567	100679174	1
NGT (Control)	ENSG00000188690	UROS	24	12	24	0.0415065	0.147524	6	18	0.0524572	3.4947	uroporphyrinogen III synthase	10	125784980	125823258	-1
NGT (Control)	ENSG00000100614	PPM1A	12	6	24	0.0416778	0.148019	18	24	0.0285094	16.0566	protein phosphatase, Mg2+/Mn2+ dependent 1A	14	60245752	60299087	1
NGT (Control)	ENSG00000112320	SOBP	12	6	24	0.0416778	0.148019	18	24	0.0651232	15.6515	sine oculis binding protein homolog	6	107490106	107661306	1
NGT (Control)	ENSG00000120669	SOHLH2	12	6	24	0.0416778	0.148019	18	24	0.134498	14.2177	spermatogenesis and oogenesis specific basic helix-loop-helix 2	13	36168217	36214588	-1
NGT (Control)	ENSG00000163872	YEATS2	12	6	24	0.0416778	0.148019	18	24	0.0295941	14.1633	YEATS domain containing 2	3	183697797	183812624	1
NGT (Control)	ENSG00000265519	AC015922.2	24	6	24	0.0418226	0.148504	6	12	0.069567	21.7682	novel transcript	17	15787787	15788205	-1
NGT (Control)	ENSG00000087589	CASS4	12	6	24	0.0418778	0.148672	18	24	0.0585454	11.0211	Cas scaffold protein family member 4	20	56412112	56460387	1
NGT (Control)	ENSG00000063660	GPC1	24	6	24	0.041963	0.148746	6	12	0.0763007	2.31046	glypican 1	2	240435663	240468076	1
NGT (Control)	ENSG00000074201	CLNS1A	24	6	24	0.041963	0.148746	6	12	0.0196652	0.369458	chloride nucleotide-sensitive channel 1A	11	77514936	77637794	-1
NGT (Control)	ENSG00000140365	COMMD4	24	6	24	0.041963	0.148746	6	12	0.0551985	2.20441	COMM domain containing 4	15	75336020	75343224	1
NGT (Control)	ENSG00000159640	ACE	24	6	24	0.041963	0.148746	6	12	0.123554	4.7256	angiotensin I converting enzyme	17	63477061	63498380	1
NGT (Control)	ENSG00000164751	PEX2	24	6	24	0.041963	0.148746	6	12	0.032142	1.15415	peroxisomal biogenesis factor 2	8	76980258	77001044	-1
NGT (Control)	ENSG00000165923	AGBL2	24	6	24	0.041963	0.148746	6	12	0.272966	4.94777	ATP/GTP binding protein like 2	11	47659591	47715389	-1
NGT (Control)	ENSG00000181104	F2R	24	6	24	0.041963	0.148746	6	12	0.025297	1.48656	coagulation factor II thrombin receptor	5	76716126	76735770	1
NGT (Control)	ENSG00000198832	SELENOM	24	6	24	0.041963	0.148746	6	12	0.114062	1.55043	selenoprotein M	22	31104772	31120069	-1
NGT (Control)	ENSG00000042781	USH2A	6	6	24	0.0419724	0.148751	12	18	0.0422794	0.527536	usherin	1	215622891	216423448	-1
NGT (Control)	ENSG00000205056	LINC02397	18	6	24	0.0420018	0.148826	24	6	0.112891	16.1147	long intergenic non-protein coding RNA 2397	12	92466451	92492091	1
NGT (Control)	ENSG00000078618	NRDC	12	12	24	0.0421923	0.149101	18	6	0.036364	16.0808	nardilysin convertase	1	51789191	51878937	-1
NGT (Control)	ENSG00000103335	PIEZO1	24	12	24	0.0421923	0.149101	6	18	0.124744	2.67812	piezo type mechanosensitive ion channel component 1	16	88715338	88785220	-1
NGT (Control)	ENSG00000125249	RAP2A	24	12	24	0.0421923	0.149101	6	18	0.0540704	9.02041	RAP2A, member of RAS oncogene family	13	97434169	97469128	1
NGT (Control)	ENSG00000126106	TMEM53	24	12	24	0.0421923	0.149101	6	18	0.0928393	6.27827	transmembrane protein 53	1	44635238	44674481	-1
NGT (Control)	ENSG00000126870	WDR60	12	12	24	0.0421923	0.149101	18	6	0.099783	16.1773	WD repeat domain 60	7	158856558	158956747	1
NGT (Control)	ENSG00000131943	C19orf12	24	12	24	0.0421923	0.149101	6	18	0.0349924	4.01295	chromosome 19 open reading frame 12	19	29698886	29715789	-1
NGT (Control)	ENSG00000142599	RERE	12	12	24	0.0421923	0.149101	18	6	0.100121	17.611	arginine-glutamic acid dipeptide repeats	1	8352397	8848921	-1
NGT (Control)	ENSG00000154429	CCSAP	24	12	24	0.0421923	0.149101	6	18	0.0671331	7.82532	centriole, cilia and spindle associated protein	1	229321011	229343294	-1
NGT (Control)	ENSG00000164961	WASHC5	12	12	24	0.0421923	0.149101	18	6	0.0297516	18.134	WASH complex subunit 5	8	125024260	125091819	-1
NGT (Control)	ENSG00000170909	OSCAR	24	12	24	0.0421923	0.149101	6	18	0.40925	6.37397	osteoclast associated Ig-like receptor	19	54094668	54102692	-1
NGT (Control)	ENSG00000235387	SPAAR	24	12	24	0.0421923	0.149101	6	18	0.386466	8.16065	small regulatory polypeptide of amino acid response	9	35909490	35937153	1
NGT (Control)	ENSG00000249915	PDCD6	24	12	24	0.0421923	0.149101	6	18	0.0545277	3.34538	programmed cell death 6	5	271621	314974	1
NGT (Control)	ENSG00000261079	AC009053.3	24	12	24	0.0421923	0.149101	6	18	0.322621	5.77203	novel transcript	16	74367462	74369826	1
NGT (Control)	ENSG00000276900	AC023157.2	24	12	24	0.0421923	0.149101	6	18	0.297178	4.49423	novel transcript, antisense to AMN1	12	31729117	31731204	1
NGT (Control)	ENSG00000110367	DDX6	12	12	24	0.0422446	0.149132	18	6	0.0524283	14.1481	DEAD-box helicase 6	11	118747763	118791164	-1
NGT (Control)	ENSG00000100505	TRIM9	12	6	24	0.0422657	0.149132	18	24	0.195746	13.3167	tripartite motif containing 9	14	50975262	51096061	-1
NGT (Control)	ENSG00000122367	LDB3	12	6	24	0.0422657	0.149132	18	24	0.0737236	17.8144	LIM domain binding 3	10	86668449	86736068	1
NGT (Control)	ENSG00000124459	ZNF45	12	6	24	0.0422657	0.149132	18	24	0.056191	13.4207	zinc finger protein 45	19	43912624	43935282	-1
NGT (Control)	ENSG00000137513	NARS2	12	6	24	0.0422657	0.149132	18	24	0.0403074	11.7435	asparaginyl-tRNA synthetase 2, mitochondrial	11	78435968	78574874	-1
NGT (Control)	ENSG00000171365	CLCN5	12	6	24	0.0422657	0.149132	18	24	0.056613	13.7675	chloride voltage-gated channel 5	X	49922596	50099235	1
NGT (Control)	ENSG00000276141	WHAMMP3	12	6	24	0.0422657	0.149132	18	24	0.0418937	14.3866	WAS protein homolog associated with actin, golgi membranes and microtubules pseudogene 3	15	22664359	22686213	1
NGT (Control)	ENSG00000283787	PRR33	12	6	24	0.0422657	0.149132	18	24	0.102169	15.1633	proline rich 33	11	1888577	1891895	-1
NGT (Control)	ENSG00000115866	DARS1	18	6	24	0.0423578	0.149372	24	6	0.0161328	17.4075	aspartyl-tRNA synthetase 1	2	135905881	135986100	-1
NGT (Control)	ENSG00000169087	HSPBAP1	18	6	24	0.0423578	0.149372	24	6	0.0598455	23.4451	HSPB1 associated protein 1	3	122739999	122793831	-1
NGT (Control)	ENSG00000197062	ZSCAN26	18	6	24	0.0423578	0.149372	24	6	0.0110064	23.9921	zinc finger and SCAN domain containing 26	6	28267010	28278224	1
NGT (Control)	ENSG00000240032	LNCSRLR	12	12	24	0.0423717	0.149392	18	6	0.305941	14.2484	lncRNA sorafenib resistance in renal cell carcinoma associated	3	146066344	146069185	-1
NGT (Control)	ENSG00000167323	STIM1	24	6	24	0.0424822	0.149696	6	12	0.0530687	1.17002	stromal interaction molecule 1	11	3854527	4093210	1
NGT (Control)	ENSG00000204237	OXLD1	24	6	24	0.0424822	0.149696	6	12	0.0726509	3.01294	oxidoreductase like domain containing 1	17	81665036	81666635	-1
NGT (Control)	ENSG00000239697	TNFSF12	24	6	24	0.0424822	0.149696	6	12	0.142188	0.551967	TNF superfamily member 12	17	7549058	7557890	1
NGT (Control)	ENSG00000113594	LIFR	18	12	24	0.0426891	0.149952	24	12	0.0294601	21.6298	LIF receptor subunit alpha	5	38474668	38608354	-1
NGT (Control)	ENSG00000241549	GUSBP2	24	12	24	0.0427218	0.149952	6	18	0.370659	8.01145	GUSB pseudogene 2	6	26871484	26956554	-1
NGT (Control)	ENSG00000031003	FAM13B	12	6	24	0.0427356	0.149952	18	24	0.0535718	11.9353	family with sequence similarity 13 member B	5	137937960	138051961	-1
NGT (Control)	ENSG00000103249	CLCN7	24	6	24	0.0427356	0.149952	6	12	0.097992	1.09694	chloride voltage-gated channel 7	16	1444934	1475084	-1
NGT (Control)	ENSG00000141480	ARRB2	24	6	24	0.0427356	0.149952	6	12	0.11005	23.5309	arrestin beta 2	17	4710596	4721499	1
NGT (Control)	ENSG00000179526	SHARPIN	24	6	24	0.0427356	0.149952	6	12	0.0776767	2.42227	SHANK associated RH domain interactor	8	144098633	144108124	-1
NGT (Control)	ENSG00000186994	KANK3	24	6	24	0.0427356	0.149952	6	12	0.463337	2.70053	KN motif and ankyrin repeat domains 3	19	8322584	8343262	-1
NGT (Control)	ENSG00000243335	KCTD7	18	6	24	0.0427356	0.149952	24	6	0.0335404	0.670638	potassium channel tetramerization domain containing 7	7	66628767	66649067	1
NGT (Control)	ENSG00000120915	EPHX2	24	6	24	0.0429037	0.149952	6	12	0.157484	8.99105	epoxide hydrolase 2	8	27490781	27545564	1
NGT (Control)	ENSG00000146232	NFKBIE	24	6	24	0.0429037	0.149952	6	12	0.023961	14.5135	NFKB inhibitor epsilon	6	44258166	44265788	-1
NGT (Control)	ENSG00000150401	DCUN1D2	24	6	24	0.0429037	0.149952	6	12	0.0543546	4.41555	defective in cullin neddylation 1 domain containing 2	13	113455819	113490951	-1
NGT (Control)	ENSG00000183506	PI4KAP2	24	6	24	0.0429037	0.149952	6	12	0.183733	0.701953	phosphatidylinositol 4-kinase alpha pseudogene 2	22	21473000	21517533	-1
NGT (Control)	ENSG00000186866	POFUT2	24	6	24	0.0429037	0.149952	6	12	0.0236704	1.63618	protein O-fucosyltransferase 2	21	45263928	45287898	-1
NGT (Control)	ENSG00000267254	ZNF790-AS1	24	6	24	0.0429037	0.149952	6	12	0.323216	5.5905	ZNF790 antisense RNA 1	19	36797502	36831596	1
NGT (Control)	ENSG00000267640	AC016582.3	24	6	24	0.0429037	0.149952	6	12	0.522081	2.87916	novel zinc finger protein pseudogene	19	37817359	37832160	1
NGT (Control)	ENSG00000006744	ELAC2	24	12	24	0.0429468	0.149952	6	18	0.0483402	3.78295	elaC ribonuclease Z 2	17	12991612	13018065	-1
NGT (Control)	ENSG00000025772	TOMM34	24	12	24	0.0429468	0.149952	6	18	0.0855478	7.00942	translocase of outer mitochondrial membrane 34	20	44942130	44960397	-1
NGT (Control)	ENSG00000091490	SEL1L3	24	12	24	0.0429468	0.149952	6	18	0.0693934	8.80945	SEL1L family member 3	4	25747433	25863760	-1
NGT (Control)	ENSG00000092841	MYL6	24	12	24	0.0429468	0.149952	6	18	0.0813208	4.72021	myosin light chain 6	12	56158346	56163496	1
NGT (Control)	ENSG00000101463	SYNDIG1	24	12	24	0.0429468	0.149952	6	18	0.176692	6.74802	synapse differentiation inducing 1	20	24469629	24666616	1
NGT (Control)	ENSG00000128641	MYO1B	24	12	24	0.0429468	0.149952	6	18	0.0472837	8.65923	myosin IB	2	191245185	191425389	1
NGT (Control)	ENSG00000131778	CHD1L	24	12	24	0.0429468	0.149952	6	18	0.0613499	7.36924	chromodomain helicase DNA binding protein 1 like	1	147242654	147295765	1
NGT (Control)	ENSG00000131844	MCCC2	12	12	24	0.0429468	0.149952	18	6	0.0344221	18.3093	methylcrotonoyl-CoA carboxylase 2	5	71587288	71658706	1
NGT (Control)	ENSG00000133107	TRPC4	24	12	24	0.0429468	0.149952	6	18	0.203472	3.83896	transient receptor potential cation channel subfamily C member 4	13	37632063	37869802	-1
NGT (Control)	ENSG00000135324	MRAP2	24	12	24	0.0429468	0.149952	6	18	0.288283	7.9782	melanocortin 2 receptor accessory protein 2	6	84033772	84090881	1
NGT (Control)	ENSG00000139211	AMIGO2	24	12	24	0.0429468	0.149952	6	18	0.0709275	7.13075	adhesion molecule with Ig like domain 2	12	47075707	47079951	-1
NGT (Control)	ENSG00000143771	CNIH4	24	12	24	0.0429468	0.149952	6	18	0.0442336	5.81083	cornichon family AMPA receptor auxiliary protein 4	1	224356858	224379459	1
NGT (Control)	ENSG00000145982	FARS2	24	12	24	0.0429468	0.149952	6	18	0.0662516	7.62581	phenylalanyl-tRNA synthetase 2, mitochondrial	6	5261044	5829192	1
NGT (Control)	ENSG00000161956	SENP3	24	12	24	0.0429468	0.149952	6	18	0.0752303	5.25662	SUMO specific peptidase 3	17	7561919	7571969	1
NGT (Control)	ENSG00000166401	SERPINB8	24	12	24	0.0429468	0.149952	6	18	0.0893716	6.60253	serpin family B member 8	18	63970029	64019779	1
NGT (Control)	ENSG00000167565	SERTAD3	24	12	24	0.0429468	0.149952	6	18	0.0533334	6.97874	SERTA domain containing 3	19	40440844	40444335	-1
NGT (Control)	ENSG00000167625	ZNF526	24	12	24	0.0429468	0.149952	6	18	0.0619111	5.2274	zinc finger protein 526	19	42220312	42228201	1
NGT (Control)	ENSG00000174109	C16orf91	24	12	24	0.0429468	0.149952	6	18	0.103241	8.64193	chromosome 16 open reading frame 91	16	1419752	1420756	-1
NGT (Control)	ENSG00000225137	DYNC1I2P1	24	12	24	0.0429468	0.149952	6	18	0.46699	5.70883	dynein cytoplasmic 1 intermediate chain 2 pseudogene 1	10	50264978	50266815	1
NGT (Control)	ENSG00000233297	RASA4DP	24	12	24	0.0429468	0.149952	6	18	0.408473	6.73412	RAS p21 protein activator 4CD, pseudogene	7	102681836	102690469	-1
NGT (Control)	ENSG00000241634	AC069499.2	24	12	24	0.0429468	0.149952	6	18	0.509973	6.33249	ribosomal protein L13 (RPL13) pseudogene	3	108543367	108543875	-1
NGT (Control)	ENSG00000264395	MIR3193	24	12	24	0.0429468	0.149952	6	18	0.455597	5.16771	microRNA 3193	20	31607186	31607240	1
NGT (Control)	ENSG00000275591	XKR5	24	12	24	0.0429468	0.149952	6	18	0.477074	8.65914	XK related 5	8	6808517	6835524	-1
NGT (Control)	ENSG00000102678	FGF9	6	6	24	0.0429768	0.149952	12	18	0.218678	11.7102	fibroblast growth factor 9	13	21671073	21704498	1
NGT (Control)	ENSG00000106086	PLEKHA8	6	6	24	0.0429768	0.149952	12	18	0.050571	13.3051	pleckstrin homology domain containing A8	7	30027404	30130483	1
NGT (Control)	ENSG00000128262	POM121L9P	6	6	24	0.0429768	0.149952	12	18	0.246739	13.3539	POM121 transmembrane nucleoporin like 9, pseudogene	22	24251828	24265525	1
NGT (Control)	ENSG00000152229	PSTPIP2	6	6	24	0.0429768	0.149952	12	18	0.110083	9.90472	proline-serine-threonine phosphatase interacting protein 2	18	45983536	46072272	-1
NGT (Control)	ENSG00000157388	CACNA1D	6	6	24	0.0429768	0.149952	12	18	0.263033	9.59268	calcium voltage-gated channel subunit alpha1 D	3	53328963	53813733	1
NGT (Control)	ENSG00000162194	LBHD1	6	6	24	0.0429768	0.149952	12	18	0.299583	12.5101	LBH domain containing 1	11	62662817	62672255	-1
NGT (Control)	ENSG00000177173	NAP1L4P1	6	6	24	0.0429768	0.149952	12	18	0.380256	9.02866	nucleosome assembly protein 1 like 4 pseudogene 1	1	116532936	116534092	-1
NGT (Control)	ENSG00000215372	ZNF705G	6	6	24	0.0429768	0.149952	12	18	0.308369	6.71292	zinc finger protein 705G	8	7355517	7385558	-1
NGT (Control)	ENSG00000238198	LRIG2-DT	6	6	24	0.0429768	0.149952	12	18	0.145793	14.8388	LRIG2 divergent transcript	1	113011687	113073113	-1
NGT (Control)	ENSG00000248449	PCDHGB8P	6	6	24	0.0429768	0.149952	12	18	0.252172	16.0828	protocadherin gamma subfamily B, 8 pseudogene	5	141426286	141429158	1
NGT (Control)	ENSG00000275342	PRAG1	6	6	24	0.0429768	0.149952	12	18	0.0943862	8.5007	PEAK1 related, kinase-activating pseudokinase 1	8	8317736	8386439	-1
NGT (Control)	ENSG00000279342	AP000866.6	6	6	24	0.0429768	0.149952	12	18	0.26966	11.8468	novel transcript, sense intronic to MSANTD2	11	124789240	124792818	-1
NGT (Control)	ENSG00000279412	AC020763.3	6	6	24	0.0429768	0.149952	12	18	0.41934	10.2299	novel transcript	16	70713987	70716890	1
NGT (Control)	ENSG00000279861	AC073548.1	6	6	24	0.0429768	0.149952	12	18	0.362364	10.5143	TEC	19	47487638	47489519	-1
NGT (Control)	ENSG00000103994	ZNF106	6	12	24	0.0430822	0.150292	12	24	0.0675764	13.0263	zinc finger protein 106	15	42412823	42491141	-1
NGT (Control)	ENSG00000070756	PABPC1	18	6	24	0.0431096	0.150359	24	6	0.0468848	18.4989	poly(A) binding protein cytoplasmic 1	8	100685816	100722809	-1
NGT (Control)	ENSG00000011258	MBTD1	6	12	24	0.0431393	0.150375	12	24	0.0873659	13.9344	mbt domain containing 1	17	51177425	51260163	-1
NGT (Control)	ENSG00000203875	SNHG5	18	12	24	0.0431393	0.150375	24	12	0.0597933	22.759	small nucleolar RNA host gene 5	6	85650491	85678932	-1
NGT (Control)	ENSG00000116191	RALGPS2	18	6	24	0.0431467	0.150375	24	6	0.0415172	17.9225	Ral GEF with PH domain and SH3 binding motif 2	1	178725147	178921841	1
NGT (Control)	ENSG00000231407	GORAB-AS1	18	6	24	0.0431467	0.150375	24	6	0.239208	21.442	GORAB antisense RNA 1	1	170460453	170532647	-1
NGT (Control)	ENSG00000067606	PRKCZ	12	6	24	0.0432499	0.150479	18	24	0.143257	15.7077	protein kinase C zeta	1	2050411	2185395	1
NGT (Control)	ENSG00000091262	ABCC6	12	6	24	0.0432499	0.150479	18	24	0.286177	16.6747	ATP binding cassette subfamily C member 6	16	16148928	16223522	-1
NGT (Control)	ENSG00000125814	NAPB	12	6	24	0.0432499	0.150479	18	24	0.0249403	15.3191	NSF attachment protein beta	20	23374519	23421519	-1
NGT (Control)	ENSG00000189337	KAZN	12	6	24	0.0432499	0.150479	18	24	0.0590579	14.298	kazrin, periplakin interacting protein	1	13892792	15118043	1
NGT (Control)	ENSG00000228794	LINC01128	12	6	24	0.0432499	0.150479	18	24	0.0729551	14.0595	long intergenic non-protein coding RNA 1128	1	825138	859446	1
NGT (Control)	ENSG00000244055	AC007566.1	12	6	24	0.0432499	0.150479	18	24	0.463392	13.9238	novel transcript, antisense to ERVW-1 and PEX1	7	92457564	92495601	1
NGT (Control)	ENSG00000254109	RBPMS-AS1	12	6	24	0.0432499	0.150479	18	24	0.353445	14.7817	RBPMS antisense RNA 1	8	30382119	30385401	-1
NGT (Control)	ENSG00000256056	AC087257.2	12	6	24	0.0432499	0.150479	18	24	0.413826	12.0761	chromosome 12 open reading frame 71 (C12orf71) pseudogene	12	27592461	27594039	-1
NGT (Control)	ENSG00000273151	AC073957.3	12	6	24	0.0432499	0.150479	18	24	0.270394	13.9643	novel transcript, antisense to GET4	7	879790	886547	-1
NGT (Control)	ENSG00000176896	TCEANC	18	12	24	0.0436002	0.151669	24	12	0.159962	22.1669	transcription elongation factor A N-terminal and central domain containing	X	13653189	13681964	1
NGT (Control)	ENSG00000183020	AP2A2	18	12	24	0.0437041	0.151973	24	12	0.0868489	0.273494	adaptor related protein complex 2 subunit alpha 2	11	924894	1012245	1
NGT (Control)	ENSG00000196154	S100A4	18	12	24	0.0437041	0.151973	24	12	0.0724547	0.970293	S100 calcium binding protein A4	1	153543613	153550136	-1
NGT (Control)	ENSG00000059122	FLYWCH1	24	6	24	0.0438465	0.152068	6	12	0.108078	0.392192	FLYWCH-type zinc finger 1	16	2911937	2951208	1
NGT (Control)	ENSG00000078319	PMS2P1	24	6	24	0.0438465	0.152068	6	12	0.0413302	2.48324	PMS1 homolog 2, mismatch repair system component pseudogene 1	7	100320992	100341908	-1
NGT (Control)	ENSG00000106459	NRF1	24	6	24	0.0438465	0.152068	6	12	0.0346229	4.60082	nuclear respiratory factor 1	7	129611720	129757082	1
NGT (Control)	ENSG00000128268	MGAT3	24	6	24	0.0438465	0.152068	6	12	0.202816	2.09525	beta-1,4-mannosyl-glycoprotein 4-beta-N-acetylglucosaminyltransferase	22	39457012	39492194	1
NGT (Control)	ENSG00000130489		24	6	24	0.0438465	0.152068	6	12	0.277371	21.9787			#N/A	#N/A	#N/A
NGT (Control)	ENSG00000131759	RARA	24	6	24	0.0438465	0.152068	6	12	0.0659148	21.9035	retinoic acid receptor alpha	17	40309180	40357643	1
NGT (Control)	ENSG00000157978	LDLRAP1	24	6	24	0.0438465	0.152068	6	12	0.0420598	5.06856	low density lipoprotein receptor adaptor protein 1	1	25543606	25568886	1
NGT (Control)	ENSG00000159884	CCDC107	24	6	24	0.0438465	0.152068	6	12	0.190769	0.272107	coiled-coil domain containing 107	9	35658290	35661511	1
NGT (Control)	ENSG00000177337	DLGAP1-AS1	24	6	24	0.0438465	0.152068	6	12	0.0284091	11.6683	DLGAP1 antisense RNA 1	18	3593732	3598363	1
NGT (Control)	ENSG00000183172	SMDT1	24	6	24	0.0438465	0.152068	6	12	0.0737264	0.810878	single-pass membrane protein with aspartate rich tail 1	22	42079691	42084284	1
NGT (Control)	ENSG00000187954	CYHR1	24	6	24	0.0438465	0.152068	6	12	0.0663594	0.341802	cysteine and histidine rich 1	8	144449582	144465677	-1
NGT (Control)	ENSG00000189369	GSPT2	24	6	24	0.0438465	0.152068	6	12	0.0213043	1.13007	G1 to S phase transition 2	X	51743442	51746232	1
NGT (Control)	ENSG00000226453	LINC02542	24	6	24	0.0438465	0.152068	6	12	0.3191	5.78411	long intergenic non-protein coding RNA 2542	6	81844602	82169391	-1
NGT (Control)	ENSG00000258559	AC005519.1	24	6	24	0.0438465	0.152068	6	12	0.342171	2.56845	novel transcript, sense overlapping ABCD4	14	74289127	74294425	-1
NGT (Control)	ENSG00000048707	VPS13D	12	12	24	0.0439252	0.152227	18	6	0.0520567	16.874	vacuolar protein sorting 13 homolog D	1	12230030	12512047	1
NGT (Control)	ENSG00000170412	GPRC5C	24	6	24	0.0439252	0.152227	6	12	0.049556	20.7772	G protein-coupled receptor class C group 5 member C	17	74424851	74451653	1
NGT (Control)	ENSG00000203709	MIR29B2CHG	6	12	24	0.0439252	0.152227	12	24	0.11693	13.0583	MIR29B2 and MIR29C host gene	1	207801518	207879115	-1
NGT (Control)	ENSG00000247095	MIR210HG	6	12	24	0.0439252	0.152227	12	24	0.117652	13.3589	MIR210 host gene	11	565660	568457	-1
NGT (Control)	ENSG00000103657	HERC1	12	6	24	0.0440642	0.152623	18	24	0.0356719	13.8554	HECT and RLD domain containing E3 ubiquitin protein ligase family member 1	15	63608618	63833948	-1
NGT (Control)	ENSG00000135631	RAB11FIP5	24	6	24	0.0440642	0.152623	6	12	0.0457772	1.51763	RAB11 family interacting protein 5	2	73073382	73156721	-1
NGT (Control)	ENSG00000177453	NIM1K	18	6	24	0.0440642	0.152623	24	6	0.447991	22.3845	NIM1 serine/threonine protein kinase	5	43192071	43280850	1
NGT (Control)	ENSG00000047457	CP	6	6	24	0.0442923	0.153097	12	18	0.242991	11.9801	ceruloplasmin	3	149162410	149221829	-1
NGT (Control)	ENSG00000166704	ZNF606	6	6	24	0.0442923	0.153097	12	18	0.0412922	13.2923	zinc finger protein 606	19	57977053	58003349	-1
NGT (Control)	ENSG00000173083	HPSE	6	6	24	0.0442923	0.153097	12	18	0.121296	8.44243	heparanase	4	83292461	83335153	-1
NGT (Control)	ENSG00000196757	ZNF700	6	6	24	0.0442923	0.153097	12	18	0.0168525	16.5568	zinc finger protein 700	19	11925068	11950773	1
NGT (Control)	ENSG00000203446	AC004988.1	6	6	24	0.0442923	0.153097	12	18	0.140833	11.9685	novel transcript	7	40538127	40546928	-1
NGT (Control)	ENSG00000204267	TAP2	6	6	24	0.0442923	0.153097	12	18	0.122714	12.5789	transporter 2, ATP binding cassette subfamily B member	6	32821833	32838770	-1
NGT (Control)	ENSG00000224043	CCNT2-AS1	6	6	24	0.0442923	0.153097	12	18	0.175724	10.7696	CCNT2 antisense RNA 1	2	134735464	134918710	-1
NGT (Control)	ENSG00000226833	AC092164.1	6	6	24	0.0442923	0.153097	12	18	0.338249	12.8223	novel transcript	2	28707511	28751722	-1
NGT (Control)	ENSG00000236397	DDX11L2	6	6	24	0.0442923	0.153097	12	18	0.222982	5.3551	DEAD/H-box helicase 11 like 2	2	113599036	113601261	-1
NGT (Control)	ENSG00000245149	RNF139-AS1	6	6	24	0.0442923	0.153097	12	18	0.0650476	13.0226	RNF139 antisense RNA 1 (head to head)	8	124462485	124474582	-1
NGT (Control)	ENSG00000259295	CSPG4P12	6	6	24	0.0442923	0.153097	12	18	0.289234	10.6839	chondroitin sulfate proteoglycan 4 pseudogene 12	15	85191438	85213905	1
NGT (Control)	ENSG00000151176	PLBD2	18	12	24	0.0443647	0.153261	24	12	0.0675746	22.6512	phospholipase B domain containing 2	12	113358566	113391629	1
NGT (Control)	ENSG00000160714	UBE2Q1	18	12	24	0.0443647	0.153261	24	12	0.0381721	3.05827	ubiquitin conjugating enzyme E2 Q1	1	154548577	154559028	-1
NGT (Control)	ENSG00000173947	PIFO	18	12	24	0.0443647	0.153261	24	12	0.209788	0.821644	primary cilia formation	1	111346600	111353013	1
NGT (Control)	ENSG00000162461	SLC25A34	24	6	24	0.044428	0.153316	6	12	0.418572	2.00898	solute carrier family 25 member 34	1	15736258	15741392	1
NGT (Control)	ENSG00000176909	MAMSTR	18	12	24	0.044428	0.153316	24	12	0.292018	22.5779	MEF2 activating motif and SAP domain containing transcriptional regulator	19	48712725	48719725	-1
NGT (Control)	ENSG00000228109	MELTF-AS1	18	12	24	0.044428	0.153316	24	12	0.185614	23.3304	MELTF antisense RNA 1	3	196999460	197004744	1
NGT (Control)	ENSG00000240445	FOXO3B	12	12	24	0.044428	0.153316	18	6	0.205727	16.2272	forkhead box O3B	17	18667629	18682262	-1
NGT (Control)	ENSG00000253948	VPS13B-DT	18	12	24	0.044428	0.153316	24	12	0.435264	22.0773	VPS13B divergent transcript	8	98958277	99013743	-1
NGT (Control)	ENSG00000268218	AC137932.3	24	12	24	0.0444303	0.153316	6	18	0.200502	8.20927	novel transcript, antisense to ANKRD11	16	89268104	89273044	1
NGT (Control)	ENSG00000077585	GPR137B	18	6	24	0.044609	0.153646	24	6	0.0345971	20.6572	G protein-coupled receptor 137B	1	236142505	236221865	1
NGT (Control)	ENSG00000100228	RAB36	18	6	24	0.044609	0.153646	24	6	0.133137	21.5678	RAB36, member RAS oncogene family	22	23145326	23164350	1
NGT (Control)	ENSG00000129682	FGF13	18	6	24	0.044609	0.153646	24	6	0.394469	16.6675	fibroblast growth factor 13	X	138614727	139222777	-1
NGT (Control)	ENSG00000142621	FHAD1	18	6	24	0.044609	0.153646	24	6	0.248008	18.9978	forkhead associated phosphopeptide binding domain 1	1	15247272	15400283	1
NGT (Control)	ENSG00000164346	NSA2	18	6	24	0.044609	0.153646	24	6	0.0237549	19.7709	NSA2 ribosome biogenesis factor	5	74766991	74780113	1
NGT (Control)	ENSG00000169710	FASN	18	6	24	0.044609	0.153646	24	6	0.102494	23.83	fatty acid synthase	17	82078338	82098294	-1
NGT (Control)	ENSG00000207279	SNORD116-24	18	6	24	0.044609	0.153646	24	6	0.282738	19.2452	small nucleolar RNA, C/D box 116-24	15	25094037	25094128	1
NGT (Control)	ENSG00000248144	ADH1C	18	6	24	0.044609	0.153646	24	6	0.2095	22.3133	alcohol dehydrogenase 1C (class I), gamma polypeptide	4	99336497	99352746	-1
NGT (Control)	ENSG00000255284	AP006621.3	18	6	24	0.044609	0.153646	24	6	0.146655	21.7393	novel transcript	11	777578	784297	1
NGT (Control)	ENSG00000282890	AC009975.1	18	6	24	0.044609	0.153646	24	6	0.393981	18.6183	novel transcript	2	48809340	49419013	1
NGT (Control)	ENSG00000134245	WNT2B	6	12	24	0.0447929	0.153842	12	24	0.0992743	12.5917	Wnt family member 2B	1	112466541	112530165	1
NGT (Control)	ENSG00000066933	MYO9A	6	6	24	0.0448028	0.153842	12	18	0.0466581	14.7317	myosin IXA	15	71822291	72118577	-1
NGT (Control)	ENSG00000006453	BAIAP2L1	12	6	24	0.0449838	0.153842	18	24	0.0452931	9.87943	BAR/IMD domain containing adaptor protein 2 like 1	7	98291650	98401090	-1
NGT (Control)	ENSG00000048052	HDAC9	12	6	24	0.0449838	0.153842	18	24	0.0753318	13.8411	histone deacetylase 9	7	18086949	19002416	1
NGT (Control)	ENSG00000082146	STRADB	12	6	24	0.0449838	0.153842	18	24	0.0312147	10.1988	STE20 related adaptor beta	2	201387858	201480846	1
NGT (Control)	ENSG00000133639	BTG1	12	6	24	0.0449838	0.153842	18	24	0.0523029	19.4308	BTG anti-proliferation factor 1	12	92140278	92145846	-1
NGT (Control)	ENSG00000012822	CALCOCO1	18	12	24	0.0450084	0.153842	24	12	0.0467473	0.726409	calcium binding and coiled-coil domain 1	12	53708517	53727745	-1
NGT (Control)	ENSG00000127445	PIN1	24	12	24	0.0450084	0.153842	6	18	0.0810263	3.25101	peptidylprolyl cis/trans isomerase, NIMA-interacting 1	19	9835257	9849689	1
NGT (Control)	ENSG00000140988	RPS2	18	12	24	0.0450084	0.153842	24	12	0.0725628	2.47979	ribosomal protein S2	16	1962058	1964841	-1
NGT (Control)	ENSG00000166275	BORCS7	18	12	24	0.0450084	0.153842	24	12	0.0401579	22.7006	BLOC-1 related complex subunit 7	10	102854259	102864961	1
NGT (Control)	ENSG00000226137	BAIAP2-DT	18	12	24	0.0450084	0.153842	24	12	0.0748685	23.8569	BAIAP2 divergent transcript	17	81029130	81034881	-1
NGT (Control)	ENSG00000079335	CDC14A	6	12	24	0.0450654	0.153842	12	24	0.0753582	12.35	cell division cycle 14A	1	100345001	100520277	1
NGT (Control)	ENSG00000092978	GPATCH2	6	12	24	0.0450654	0.153842	12	24	0.0791786	14.0481	G-patch domain containing 2	1	217426992	217631090	-1
NGT (Control)	ENSG00000101216	GMEB2	18	12	24	0.0450654	0.153842	24	12	0.0872333	23.3054	glucocorticoid modulatory element binding protein 2	20	63587602	63627101	-1
NGT (Control)	ENSG00000102572	STK24	18	12	24	0.0450654	0.153842	24	12	0.0593642	2.23726	serine/threonine kinase 24	13	98445185	98577940	-1
NGT (Control)	ENSG00000102977	ACD	18	12	24	0.0450654	0.153842	24	12	0.104695	2.42689	ACD shelterin complex subunit and telomerase recruitment factor	16	67657512	67660815	-1
NGT (Control)	ENSG00000105821	DNAJC2	6	12	24	0.0450654	0.153842	12	24	0.102509	13.3766	DnaJ heat shock protein family (Hsp40) member C2	7	103312289	103344830	-1
NGT (Control)	ENSG00000106105	GARS1	18	12	24	0.0450654	0.153842	24	12	0.0385531	1.0597	glycyl-tRNA synthetase 1	7	30594838	30634033	1
NGT (Control)	ENSG00000122986	HVCN1	18	12	24	0.0450654	0.153842	24	12	0.151766	22.7896	hydrogen voltage gated channel 1	12	110627841	110704950	-1
NGT (Control)	ENSG00000127080	IPPK	6	12	24	0.0450654	0.153842	12	24	0.115108	11.1882	inositol-pentakisphosphate 2-kinase	9	92613183	92670131	-1
NGT (Control)	ENSG00000130312	MRPL34	18	12	24	0.0450654	0.153842	24	12	0.0705316	0.460693	mitochondrial ribosomal protein L34	19	17292609	17306843	1
NGT (Control)	ENSG00000131051	RBM39	6	12	24	0.0450654	0.153842	12	24	0.0353738	13.3088	RNA binding motif protein 39	20	35701347	35742312	-1
NGT (Control)	ENSG00000136247	ZDHHC4	18	12	24	0.0450654	0.153842	24	12	0.0357558	0.444198	zinc finger DHHC-type palmitoyltransferase 4	7	6577434	6589374	1
NGT (Control)	ENSG00000141380	SS18	6	12	24	0.0450654	0.153842	12	24	0.0475315	10.2474	SS18 subunit of BAF chromatin remodeling complex	18	26016253	26091217	-1
NGT (Control)	ENSG00000144029	MRPS5	18	12	24	0.0450654	0.153842	24	12	0.0393835	3.93578	mitochondrial ribosomal protein S5	2	95085369	95149434	-1
NGT (Control)	ENSG00000149679	CABLES2	18	12	24	0.0450654	0.153842	24	12	0.168044	2.63933	Cdk5 and Abl enzyme substrate 2	20	62388632	62407285	-1
NGT (Control)	ENSG00000151778	SERP2	18	12	24	0.0450654	0.153842	24	12	0.0477558	6.01764	stress associated endoplasmic reticulum protein family member 2	13	44373665	44397714	1
NGT (Control)	ENSG00000154814	OXNAD1	6	12	24	0.0450654	0.153842	12	24	0.0660745	9.77751	oxidoreductase NAD binding domain containing 1	3	16265160	16350299	1
NGT (Control)	ENSG00000160209	PDXK	18	12	24	0.0450654	0.153842	24	12	0.0495614	0.135622	pyridoxal kinase	21	43719094	43762307	1
NGT (Control)	ENSG00000160801	PTH1R	18	12	24	0.0450654	0.153842	24	12	0.154663	1.30128	parathyroid hormone 1 receptor	3	46877721	46903799	1
NGT (Control)	ENSG00000163104	SMARCAD1	6	12	24	0.0450654	0.153842	12	24	0.0546199	13.9754	SWI/SNF-related, matrix-associated actin-dependent regulator of chromatin, subfamily a, containing DEAD/H box 1	4	94207611	94291292	1
NGT (Control)	ENSG00000163806	SPDYA	6	12	24	0.0450654	0.153842	12	24	0.430219	15.9105	speedy/RINGO cell cycle regulator family member A	2	28782517	28850611	1
NGT (Control)	ENSG00000163975	MELTF	18	12	24	0.0450654	0.153842	24	12	0.0786228	23.8098	melanotransferrin	3	196988621	197029817	-1
NGT (Control)	ENSG00000175390	EIF3F	18	12	24	0.0450654	0.153842	24	12	0.029201	0.84591	eukaryotic translation initiation factor 3 subunit F	11	7970251	8001862	1
NGT (Control)	ENSG00000178734	LMO7DN	6	12	24	0.0450654	0.153842	12	24	0.349246	11.7222	LMO7 downstream neighbor	13	75871038	75883811	1
NGT (Control)	ENSG00000180660	MAB21L1	6	12	24	0.0450654	0.153842	12	24	0.0894494	9.92999	mab-21 like 1	13	35473789	35476689	-1
NGT (Control)	ENSG00000187479	C11orf96	18	12	24	0.0450654	0.153842	24	12	0.211855	23.2175	chromosome 11 open reading frame 96	11	43925342	43943878	1
NGT (Control)	ENSG00000196371	FUT4	18	12	24	0.0450654	0.153842	24	12	0.102597	0.345898	fucosyltransferase 4	11	94543840	94549898	1
NGT (Control)	ENSG00000197372	ZNF675	6	12	24	0.0450654	0.153842	12	24	0.062627	10.1091	zinc finger protein 675	19	23525631	23687220	-1
NGT (Control)	ENSG00000198774	RASSF9	18	12	24	0.0450654	0.153842	24	12	0.0476355	22.2075	Ras association domain family member 9	12	85800703	85836409	-1
NGT (Control)	ENSG00000204262	COL5A2	6	12	24	0.0450654	0.153842	12	24	0.0341474	14.3026	collagen type V alpha 2 chain	2	189031898	189225312	-1
NGT (Control)	ENSG00000211455	STK38L	6	12	24	0.0450654	0.153842	12	24	0.093829	11.8978	serine/threonine kinase 38 like	12	27243968	27325959	1
NGT (Control)	ENSG00000226937	CEP164P1	6	12	24	0.0450654	0.153842	12	24	0.380385	10.9842	centrosomal protein 164 pseudogene 1	10	45002222	45076066	-1
NGT (Control)	ENSG00000242474	AC093627.5	6	12	24	0.0450654	0.153842	12	24	0.49254	13.2537	novel transcript	7	135853	149527	-1
NGT (Control)	ENSG00000258057	BCDIN3D-AS1	6	12	24	0.0450654	0.153842	12	24	0.330884	12.1876	BCDIN3D antisense RNA 1	12	49827913	49841143	1
NGT (Control)	ENSG00000261269	AC093278.2	18	12	24	0.0450654	0.153842	24	12	0.289187	23.4917	novel transcript, overlapping ZNF366	5	72439903	72442387	-1
NGT (Control)	ENSG00000274290	H2BC6	18	12	24	0.0450654	0.153842	24	12	0.225886	1.40851	H2B clustered histone 6	6	26172059	26184655	1
NGT (Control)	ENSG00000279118	AC093535.2	6	12	24	0.0450654	0.153842	12	24	0.0470273	13.3573	tec	5	126496279	126498604	1
NGT (Control)	ENSG00000149451	ADAM33	6	6	24	0.0452361	0.154396	12	18	0.0429948	2.13955	ADAM metallopeptidase domain 33	20	3667965	3682246	-1
NGT (Control)	ENSG00000178460	MCMDC2	24	6	24	0.0452619	0.154455	6	12	0.13945	3.61982	minichromosome maintenance domain containing 2	8	66870749	66922048	1
NGT (Control)	ENSG00000148985	PGAP2	6	6	24	0.045368	0.154651	12	18	0.050905	6.44572	post-GPI attachment to proteins 2	11	3797724	3826371	1
NGT (Control)	ENSG00000169223	LMAN2	24	6	24	0.045368	0.154651	6	12	0.0766956	2.61242	lectin, mannose binding 2	5	177331567	177351668	-1
NGT (Control)	ENSG00000196323	ZBTB44	12	6	24	0.045368	0.154651	18	24	0.0448833	15.0646	zinc finger and BTB domain containing 44	11	130226677	130314917	-1
NGT (Control)	ENSG00000196526	AFAP1	24	6	24	0.045368	0.154651	6	12	0.0615025	3.20655	actin filament associated protein 1	4	7758714	7939926	-1
NGT (Control)	ENSG00000120328	PCDHB12	12	12	24	0.0453693	0.154651	18	6	0.223948	20.0621	protocadherin beta 12	5	141208697	141212571	1
NGT (Control)	ENSG00000163807	KIAA1143	12	12	24	0.0453693	0.154651	18	6	0.0337929	18.0838	KIAA1143	3	44737661	44761619	-1
NGT (Control)	ENSG00000235106	BRD3OS	24	6	24	0.0453983	0.154721	6	12	0.0554814	2.50428	BRD3 opposite strand	9	134025481	134034666	1
NGT (Control)	ENSG00000185513	L3MBTL1	12	12	24	0.0457383	0.155522	18	6	0.177732	16.988	L3MBTL histone methyl-lysine binding protein 1	20	43489442	43550950	1
NGT (Control)	ENSG00000150054	MPP7	24	6	24	0.0457975	0.155522	6	12	0.066429	20.4963	membrane palmitoylated protein 7	10	28050993	28334486	-1
NGT (Control)	ENSG00000117594	HSD11B1	6	6	24	0.0458148	0.155522	12	18	0.118326	9.00804	hydroxysteroid 11-beta dehydrogenase 1	1	209686178	209734949	1
NGT (Control)	ENSG00000172399	MYOZ2	6	6	24	0.0458148	0.155522	12	18	0.0432634	10.4795	myozenin 2	4	119135832	119187789	1
NGT (Control)	ENSG00000163297	ANTXR2	12	6	24	0.0458332	0.155522	18	24	0.0530012	16.0345	ANTXR cell adhesion molecule 2	4	79901146	80125454	-1
NGT (Control)	ENSG00000243422	RPL23AP49	24	6	24	0.0458332	0.155522	6	12	0.243179	1.36992	ribosomal protein L23a pseudogene 49	3	75624275	75670156	-1
NGT (Control)	ENSG00000020181	ADGRA2	24	6	24	0.0458527	0.155522	6	12	0.0592573	0.917571	adhesion G protein-coupled receptor A2	8	37784191	37844896	1
NGT (Control)	ENSG00000040487	SLC66A1	24	6	24	0.0458527	0.155522	6	12	0.0867468	3.28547	solute carrier family 66 member 1	1	19312326	19329300	1
NGT (Control)	ENSG00000100029	PES1	24	6	24	0.0458527	0.155522	6	12	0.041243	2.86995	pescadillo ribosomal biogenesis factor 1	22	30576625	30607083	-1
NGT (Control)	ENSG00000106009	BRAT1	24	6	24	0.0458527	0.155522	6	12	0.090704	2.59443	BRCA1 associated ATM activator 1	7	2537810	2555694	-1
NGT (Control)	ENSG00000116922	C1orf109	24	6	24	0.0458527	0.155522	6	12	0.0413157	3.25105	chromosome 1 open reading frame 109	1	37681570	37692249	-1
NGT (Control)	ENSG00000123472	ATPAF1	24	6	24	0.0458527	0.155522	6	12	0.0204796	5.06392	ATP synthase mitochondrial F1 complex assembly factor 1	1	46632737	46673867	-1
NGT (Control)	ENSG00000135525	MAP7	24	6	24	0.0458527	0.155522	6	12	0.434354	2.27856	microtubule associated protein 7	6	136342281	136550819	-1
NGT (Control)	ENSG00000157593	SLC35B2	24	6	24	0.0458527	0.155522	6	12	0.0564484	3.94819	solute carrier family 35 member B2	6	44254096	44257890	-1
NGT (Control)	ENSG00000159674	SPON2	24	6	24	0.0458527	0.155522	6	12	0.122889	0.275628	spondin 2	4	1166932	1208962	-1
NGT (Control)	ENSG00000180447	GAS1	24	6	24	0.0458527	0.155522	6	12	0.090907	0.423903	growth arrest specific 1	9	86944362	86947506	-1
NGT (Control)	ENSG00000237412	PRSS56	24	6	24	0.0458527	0.155522	6	12	0.377954	4.48009	serine protease 56	2	232520388	232525716	1
NGT (Control)	ENSG00000261777	AC012184.3	24	6	24	0.0458527	0.155522	6	12	0.355106	2.83688	novel transcript, antisense to DDX19B and DDX19A	16	70315442	70346806	-1
NGT (Control)	ENSG00000122299	ZC3H7A	18	6	24	0.04596	0.155522	24	6	0.0208764	15.3208	zinc finger CCCH-type containing 7A	16	11750586	11797258	-1
NGT (Control)	ENSG00000168010	ATG16L2	18	6	24	0.04596	0.155522	24	6	0.0237791	22.4433	autophagy related 16 like 2	11	72814406	72843674	1
NGT (Control)	ENSG00000182324	KCNJ14	18	6	24	0.04596	0.155522	24	6	0.314758	20.6408	potassium inwardly rectifying channel subfamily J member 14	19	48455574	48466980	1
NGT (Control)	ENSG00000186283	TOR3A	18	6	24	0.04596	0.155522	24	6	0.0172705	1.6101	torsin family 3 member A	1	179082070	179098023	1
NGT (Control)	ENSG00000053747	LAMA3	18	12	24	0.0460458	0.155522	24	12	0.0863927	23.6993	laminin subunit alpha 3	18	23689443	23956222	1
NGT (Control)	ENSG00000083845	RPS5	18	12	24	0.0460458	0.155522	24	12	0.0793456	2.03434	ribosomal protein S5	19	58386400	58394806	1
NGT (Control)	ENSG00000115211	EIF2B4	18	12	24	0.0460458	0.155522	24	12	0.0466008	0.238152	eukaryotic translation initiation factor 2B subunit delta	2	27364352	27370457	-1
NGT (Control)	ENSG00000116455	WDR77	6	12	24	0.0460458	0.155522	12	24	0.0586433	9.8886	WD repeat domain 77	1	111439890	111449256	-1
NGT (Control)	ENSG00000117475	BLZF1	6	12	24	0.0460458	0.155522	12	24	0.0656512	13.5512	basic leucine zipper nuclear factor 1	1	169367970	169396540	1
NGT (Control)	ENSG00000120029	ARMH3	6	12	24	0.0460458	0.155522	12	24	0.0559306	12.0893	armadillo like helical domain containing 3	10	101845599	102056193	-1
NGT (Control)	ENSG00000130770	ATP5IF1	18	12	24	0.0460458	0.155522	24	12	0.0757948	0.843318	ATP synthase inhibitory factor subunit 1	1	28236109	28246906	1
NGT (Control)	ENSG00000139324	TMTC3	6	12	24	0.0460458	0.155522	12	24	0.0664829	12.416	transmembrane O-mannosyltransferase targeting cadherins 3	12	88142296	88199887	1
NGT (Control)	ENSG00000143153	ATP1B1	6	12	24	0.0460458	0.155522	12	24	0.114267	9.76766	ATPase Na+/K+ transporting subunit beta 1	1	169105697	169132722	1
NGT (Control)	ENSG00000147437	GNRH1	6	12	24	0.0460458	0.155522	12	24	0.166338	13.2557	gonadotropin releasing hormone 1	8	25419258	25424654	-1
NGT (Control)	ENSG00000151789	ZNF385D	6	12	24	0.0460458	0.155522	12	24	0.0896658	10.6848	zinc finger protein 385D	3	21412218	22373321	-1
NGT (Control)	ENSG00000152082	MZT2B	18	12	24	0.0460458	0.155522	24	12	0.128017	0.693439	mitotic spindle organizing protein 2B	2	130181737	130190729	1
NGT (Control)	ENSG00000159248	GJD2	6	12	24	0.0460458	0.155522	12	24	0.350303	15.2387	gap junction protein delta 2	15	34751032	34754998	-1
NGT (Control)	ENSG00000165626	BEND7	6	12	24	0.0460458	0.155522	12	24	0.0898728	13.3099	BEN domain containing 7	10	13438484	13528974	-1
NGT (Control)	ENSG00000168118	RAB4A	18	12	24	0.0460458	0.155522	24	12	0.0356021	1.69341	RAB4A, member RAS oncogene family	1	229271062	229305894	1
NGT (Control)	ENSG00000169564	PCBP1	18	12	24	0.0460458	0.155522	24	12	0.100792	0.619467	poly(rC) binding protein 1	2	70087477	70089203	1
NGT (Control)	ENSG00000171109	MFN1	6	12	24	0.0460458	0.155522	12	24	0.0676567	13.051	mitofusin 1	3	179347709	179394936	1
NGT (Control)	ENSG00000175105	ZNF654	6	12	24	0.0460458	0.155522	12	24	0.0879333	13.6509	zinc finger protein 654	3	88059255	88144664	1
NGT (Control)	ENSG00000179941	BBS10	6	12	24	0.0460458	0.155522	12	24	0.0531483	12.2904	Bardet-Biedl syndrome 10	12	76344474	76348415	-1
NGT (Control)	ENSG00000180596	H2BC4	18	12	24	0.0460458	0.155522	24	12	0.116941	1.39533	H2B clustered histone 4	6	26114873	26123926	-1
NGT (Control)	ENSG00000186141	POLR3C	18	12	24	0.0460458	0.155522	24	12	0.0383247	0.191281	RNA polymerase III subunit C	1	145824088	145844402	1
NGT (Control)	ENSG00000188662	H1-9P	18	12	24	0.0460458	0.155522	24	12	0.377429	1.48153	H1.9 linker histone, pseudogene	17	50171428	50181178	-1
NGT (Control)	ENSG00000205534	SMG1P2	6	12	24	0.0460458	0.155522	12	24	0.178283	11.1009	SMG1 pseudogene 2	16	29527568	29594966	-1
NGT (Control)	ENSG00000222032	AC112721.2	6	12	24	0.0460458	0.155522	12	24	0.246322	12.218	novel protein (LOC728009)	2	237428920	237434822	-1
NGT (Control)	ENSG00000233762	RPS15P4	18	12	24	0.0460458	0.155522	24	12	0.144274	4.45596	ribosomal protein S15 pseudogene 4	2	171517270	171517716	-1
NGT (Control)	ENSG00000261526	AC012615.1	18	12	24	0.0460458	0.155522	24	12	0.376609	23.8959	novel transcript	19	1874871	1876169	-1
NGT (Control)	ENSG00000271344	AC018638.6	6	12	24	0.0460458	0.155522	12	24	0.349293	13.574	novel transcript	7	128690451	128691717	1
NGT (Control)	ENSG00000049239	H6PD	24	6	24	0.0462412	0.156154	6	12	0.0206258	2.53261	hexose-6-phosphate dehydrogenase/glucose 1-dehydrogenase	1	9234774	9271337	1
NGT (Control)	ENSG00000185585	OLFML2A	12	6	24	0.0462689	0.15619	18	24	0.0728353	15.2617	olfactomedin like 2A	9	124777133	124814885	1
NGT (Control)	ENSG00000257337	AC068888.1	12	6	24	0.0462689	0.15619	18	24	0.323826	11.492	novel transcript, antisense to TENC1 & EIF4B	12	53012884	53054450	-1
NGT (Control)	ENSG00000254694	AP001893.1	12	6	24	0.0463275	0.156359	18	24	0.373684	8.27391	novel transcript	11	126208611	126209027	-1
NGT (Control)	ENSG00000171206	TRIM8	24	6	24	0.0466218	0.157295	6	12	0.0756814	23.6238	tripartite motif containing 8	10	102642310	102660680	1
NGT (Control)	ENSG00000262202	AC007952.4	24	12	24	0.0466218	0.157295	6	18	0.331288	8.9152	novel transcript	17	19112000	19112636	-1
NGT (Control)	ENSG00000088833	NSFL1C	6	6	24	0.0466976	0.157408	12	18	0.0207158	7.75313	NSFL1 cofactor	20	1442162	1473842	-1
NGT (Control)	ENSG00000123353	ORMDL2	24	6	24	0.0466976	0.157408	6	12	0.110244	4.92433	ORMDL sphingolipid biosynthesis regulator 2	12	55818041	55821879	1
NGT (Control)	ENSG00000214050	FBXO16	6	6	24	0.0466976	0.157408	12	18	0.518972	6.87013	F-box protein 16	8	28348287	28490278	-1
NGT (Control)	ENSG00000266964	FXYD1	24	6	24	0.0466976	0.157408	6	12	0.464832	5.517	FXYD domain containing ion transport regulator 1	19	35138808	35143109	1
NGT (Control)	ENSG00000273247	AC097376.3	18	6	24	0.0466976	0.157408	24	6	0.112985	18.6225	novel transcript, antisense to RAB33B	4	139411927	139454034	-1
NGT (Control)	ENSG00000141258	SGSM2	24	6	24	0.0467897	0.15766	6	12	0.0425836	2.10799	small G protein signaling modulator 2	17	2337498	2381058	1
NGT (Control)	ENSG00000255471	AP001528.1	24	6	24	0.0467897	0.15766	6	12	0.182164	7.42568	novel transcript	11	86892214	86925037	-1
NGT (Control)	ENSG00000142082	SIRT3	24	6	24	0.0468257	0.157753	6	12	0.0811675	20.6229	sirtuin 3	11	215030	236931	-1
NGT (Control)	ENSG00000090339	ICAM1	18	6	24	0.0468615	0.157787	24	6	0.0423354	12.2165	intercellular adhesion molecule 1	19	10271093	10286615	1
NGT (Control)	ENSG00000106333	PCOLCE	18	6	24	0.0468615	0.157787	24	6	0.0467246	21.1704	procollagen C-endopeptidase enhancer	7	100602363	100608175	1
NGT (Control)	ENSG00000205913	SRRM2-AS1	18	6	24	0.0468615	0.157787	24	6	0.0891729	5.88345	SRRM2 antisense RNA 1	16	2737076	2752600	-1
NGT (Control)	ENSG00000179761	PIPOX	6	12	24	0.0468882	0.15782	12	24	0.281845	9.2407	pipecolic acid and sarcosine oxidase	17	28950513	29057216	1
NGT (Control)	ENSG00000234750	AC012618.2	24	12	24	0.0468882	0.15782	6	18	0.407587	8.74182	ribosomal protein S2 (RPS2) pseudogene	19	12284337	12285185	1
NGT (Control)	ENSG00000265749	AC135178.4	12	12	24	0.0471269	0.15819	18	6	0.172589	20.4792	novel transcript, antisense to KRBA2 and RPL26	17	8365563	8381328	1
NGT (Control)	ENSG00000048392	RRM2B	12	6	24	0.0471328	0.15819	18	24	0.0481847	15.0109	ribonucleotide reductase regulatory TP53 inducible subunit M2B	8	102204502	102238961	-1
NGT (Control)	ENSG00000101928	MOSPD1	12	6	24	0.0471328	0.15819	18	24	0.0453007	13.0713	motile sperm domain containing 1	X	134887632	134915257	-1
NGT (Control)	ENSG00000115604	IL18R1	12	6	24	0.0471328	0.15819	18	24	0.33158	10.8226	interleukin 18 receptor 1	2	102311529	102398775	1
NGT (Control)	ENSG00000161813	LARP4	12	6	24	0.0471328	0.15819	18	24	0.0736759	14.8512	La ribonucleoprotein 4	12	50392383	50480004	1
NGT (Control)	ENSG00000165895	ARHGAP42	12	6	24	0.0471328	0.15819	18	24	0.0684017	13.4358	Rho GTPase activating protein 42	11	100687288	100993941	1
NGT (Control)	ENSG00000165959	CLMN	12	6	24	0.0471328	0.15819	18	24	0.534209	15.3104	calmin	14	95181940	95319908	-1
NGT (Control)	ENSG00000181827	RFX7	12	6	24	0.0471328	0.15819	18	24	0.117506	14.2013	regulatory factor X7	15	56087280	56245082	-1
NGT (Control)	ENSG00000197083	ZNF300P1	12	6	24	0.0471328	0.15819	18	24	0.194123	15.12	zinc finger protein 300 pseudogene 1	5	150930645	150946289	-1
NGT (Control)	ENSG00000235711	ANKRD34C	12	6	24	0.0471328	0.15819	18	24	0.408198	17.0387	ankyrin repeat domain 34C	15	79293285	79298235	1
NGT (Control)	ENSG00000247679	AC139795.2	12	6	24	0.0471328	0.15819	18	24	0.171898	15.4683	novel transcript	5	177611240	177619754	1
NGT (Control)	ENSG00000280099	AL603750.1	12	6	24	0.0471328	0.15819	18	24	0.405495	15.0011	TEC	1	85152487	85154203	-1
NGT (Control)	ENSG00000197616	MYH6	12	12	24	0.0472804	0.15819	18	6	0.0813434	18.0438	myosin heavy chain 6	14	23381982	23408273	-1
NGT (Control)	ENSG00000070495	JMJD6	24	12	24	0.0472957	0.15819	6	18	0.0393871	6.25603	jumonji domain containing 6, arginine demethylase and lysine hydroxylase	17	76712832	76726799	-1
NGT (Control)	ENSG00000100461	RBM23	24	12	24	0.0472957	0.15819	6	18	0.0416469	3.98491	RNA binding motif protein 23	14	22893204	22919182	-1
NGT (Control)	ENSG00000114353	GNAI2	24	12	24	0.0472957	0.15819	6	18	0.066243	3.41049	G protein subunit alpha i2	3	50226292	50259362	1
NGT (Control)	ENSG00000121897	LIAS	12	12	24	0.0472957	0.15819	18	6	0.0578603	19.2034	lipoic acid synthetase	4	39459004	39485109	1
NGT (Control)	ENSG00000146267	FAXC	12	12	24	0.0472957	0.15819	18	6	0.363174	16.5837	failed axon connections homolog, metaxin like GST domain containing	6	99271168	99350062	-1
NGT (Control)	ENSG00000148362	PAXX	24	12	24	0.0472957	0.15819	6	18	0.0795533	2.68049	PAXX non-homologous end joining factor	9	136992422	136993984	1
NGT (Control)	ENSG00000168275	COA6	12	12	24	0.0472957	0.15819	18	6	0.0551066	17.5014	cytochrome c oxidase assembly factor 6	1	234373456	234385080	1
NGT (Control)	ENSG00000170161	AL512625.1	24	12	24	0.0472957	0.15819	6	18	0.226784	7.22186	novel transcript	9	62897368	62900104	1
NGT (Control)	ENSG00000179454	KLHL28	12	12	24	0.0472957	0.15819	18	6	0.095146	15.3453	kelch like family member 28	14	44924324	45042322	-1
NGT (Control)	ENSG00000182809	CRIP2	24	12	24	0.0472957	0.15819	6	18	0.0935948	2.31134	cysteine rich protein 2	14	105472962	105480162	1
NGT (Control)	ENSG00000203392	AC105020.1	24	12	24	0.0472957	0.15819	6	18	0.417959	8.28949	novel transcript, antisense to CSPG4	15	75678548	75680752	1
NGT (Control)	ENSG00000207614	MIR193A	12	12	24	0.0472957	0.15819	18	6	0.200404	14.032	microRNA 193a	17	31559996	31560083	1
NGT (Control)	ENSG00000247077	PGAM5	24	12	24	0.0472957	0.15819	6	18	0.0428925	7.58886	PGAM family member 5, mitochondrial serine/threonine protein phosphatase	12	132710819	132722734	1
NGT (Control)	ENSG00000005075	POLR2J	24	6	24	0.0472978	0.15819	6	12	0.0707454	2.30579	RNA polymerase II subunit J	7	102473118	102478907	-1
NGT (Control)	ENSG00000119772	DNMT3A	18	6	24	0.0472978	0.15819	24	6	0.0903089	0.361415	DNA methyltransferase 3 alpha	2	25227855	25342590	-1
NGT (Control)	ENSG00000136381	IREB2	12	6	24	0.0472978	0.15819	18	24	0.0746598	15.0305	iron responsive element binding protein 2	15	78437431	78501453	1
NGT (Control)	ENSG00000141040	ZNF287	24	6	24	0.0472978	0.15819	6	12	0.0344805	3.13927	zinc finger protein 287	17	16546954	16569204	-1
NGT (Control)	ENSG00000164506	STXBP5	12	6	24	0.0472978	0.15819	18	24	0.0785107	13.5029	syntaxin binding protein 5	6	147204425	147390476	1
NGT (Control)	ENSG00000182372	CLN8	18	6	24	0.0472978	0.15819	24	6	0.0472943	0.467473	CLN8 transmembrane ER and ERGIC protein	8	1755778	1801711	1
NGT (Control)	ENSG00000187741	FANCA	24	12	24	0.0472978	0.15819	6	18	0.186448	8.2696	FA complementation group A	16	89737549	89816657	-1
NGT (Control)	ENSG00000197782	ZNF780A	6	6	24	0.0472978	0.15819	12	18	0.0602148	14.4414	zinc finger protein 780A	19	40069152	40090938	-1
NGT (Control)	ENSG00000227953	LINC01341	6	6	24	0.0472978	0.15819	12	18	0.397343	13.1013	long intergenic non-protein coding RNA 1341	1	246775880	246792385	1
NGT (Control)	ENSG00000180104	EXOC3	18	12	24	0.0474359	0.158595	24	12	0.0409632	0.762684	exocyst complex component 3	5	443175	471937	1
NGT (Control)	ENSG00000197417	SHPK	18	12	24	0.0474359	0.158595	24	12	0.284463	2.53623	sedoheptulokinase	17	3608240	3636250	-1
NGT (Control)	ENSG00000099326	MZF1	6	6	24	0.0475336	0.158744	12	18	0.0828386	2.65027	myeloid zinc finger 1	19	58561931	58573575	-1
NGT (Control)	ENSG00000108406	DHX40	12	6	24	0.0475336	0.158744	18	24	0.0303504	19.8395	DEAH-box helicase 40	17	59565558	59608345	1
NGT (Control)	ENSG00000249673	NOP14-AS1	18	12	24	0.0475577	0.158744	24	12	0.0838826	2.42345	NOP14 antisense RNA 1	4	2934882	2961738	1
NGT (Control)	ENSG00000144401	METTL21A	6	6	24	0.0475948	0.158744	12	18	0.04473	9.44895	methyltransferase like 21A	2	207580631	207625928	-1
NGT (Control)	ENSG00000182022	CHST15	6	6	24	0.0475948	0.158744	12	18	0.0291339	2.55645	carbohydrate sulfotransferase 15	10	124007668	124093598	-1
NGT (Control)	ENSG00000213145	CRIP1	6	6	24	0.0475948	0.158744	12	18	0.468598	9.32151	cysteine rich protein 1	14	105486317	105488947	1
NGT (Control)	ENSG00000215493	AC007731.2	6	6	24	0.0475948	0.158744	12	18	0.218565	9.35967	kelch-like 12 (Drosophila) (KLH12) pseudogene	22	20450122	20451824	1
NGT (Control)	ENSG00000234338	AC073349.2	6	6	24	0.0475948	0.158744	12	18	0.276808	12.7144	endogenous retroviral family W, env(C7), member 2 (ERVWE2) pseudogene	7	64835280	64836882	-1
NGT (Control)	ENSG00000237883	DGUOK-AS1	6	6	24	0.0475948	0.158744	12	18	0.357871	8.13719	DGUOK antisense RNA 1	2	73947322	73981441	-1
NGT (Control)	ENSG00000251257	AC010457.1	6	6	24	0.0475948	0.158744	12	18	0.270858	8.38314	novel transcript	5	38460925	38468339	-1
NGT (Control)	ENSG00000272316	AL021368.2	6	6	24	0.0475948	0.158744	12	18	0.0752481	19.572	novel transcript	6	57908560	57913911	-1
NGT (Control)	ENSG00000123836	PFKFB2	18	6	24	0.0476094	0.158744	24	6	0.0435769	18.1812	6-phosphofructo-2-kinase/fructose-2,6-biphosphatase 2	1	207034366	207081024	1
NGT (Control)	ENSG00000140382	HMG20A	18	6	24	0.0476094	0.158744	24	6	0.0288196	21.1945	high mobility group 20A	15	77420412	77485607	1
NGT (Control)	ENSG00000149531	FRG1BP	18	6	24	0.0476094	0.158744	24	6	0.0741272	19.1066	FSHD region gene 1 family member B, pseudogene	20	30377372	30399257	1
NGT (Control)	ENSG00000198771	RCSD1	18	6	24	0.0476094	0.158744	24	6	0.0966444	20.632	RCSD domain containing 1	1	167630093	167708696	1
NGT (Control)	ENSG00000101997	CCDC22	24	6	24	0.0479577	0.159703	6	12	0.0700304	0.874028	coiled-coil domain containing 22	X	49235470	49250520	1
NGT (Control)	ENSG00000130165	ELOF1	24	6	24	0.0479577	0.159703	6	12	0.0386851	1.49662	elongation factor 1 homolog	19	11551147	11559236	-1
NGT (Control)	ENSG00000149269	PAK1	24	6	24	0.0479577	0.159703	6	12	0.0283787	1.06318	p21 (RAC1) activated kinase 1	11	77322017	77474635	-1
NGT (Control)	ENSG00000158792	SPATA2L	24	6	24	0.0479577	0.159703	6	12	0.234217	0.403661	spermatogenesis associated 2 like	16	89696357	89701705	-1
NGT (Control)	ENSG00000178952	TUFM	24	6	24	0.0479577	0.159703	6	12	0.0366897	4.09361	Tu translation elongation factor, mitochondrial	16	28842411	28846348	-1
NGT (Control)	ENSG00000184489	PTP4A3	24	6	24	0.0479577	0.159703	6	12	0.033529	19.1848	protein tyrosine phosphatase 4A3	8	141391995	141432454	1
NGT (Control)	ENSG00000254860	TMEM9B-AS1	24	6	24	0.0479577	0.159703	6	12	0.174402	12.8924	TMEM9B antisense RNA 1	11	8964510	8977527	1
NGT (Control)	ENSG00000015676	NUDCD3	18	12	24	0.0481044	0.159799	24	12	0.0360811	2.9272	NudC domain containing 3	7	44379119	44490658	-1
NGT (Control)	ENSG00000082258	CCNT2	6	12	24	0.0481044	0.159799	12	24	0.0757727	15.3743	cyclin T2	2	134918235	134959342	1
NGT (Control)	ENSG00000165730	STOX1	18	12	24	0.0481044	0.159799	24	12	0.497215	23.3318	storkhead box 1	10	68827531	68895432	1
NGT (Control)	ENSG00000196505	GDAP2	6	12	24	0.0481044	0.159799	12	24	0.0393054	14.5074	ganglioside induced differentiation associated protein 2	1	117863485	117929621	-1
NGT (Control)	ENSG00000225511	LINC00475	6	12	24	0.0481044	0.159799	12	24	0.314982	10.5209	long intergenic non-protein coding RNA 475	9	92141298	92160114	1
NGT (Control)	ENSG00000246067	RAB30-DT	6	12	24	0.0481044	0.159799	12	24	0.140502	14.3754	RAB30 divergent transcript	11	83072052	83107789	1
NGT (Control)	ENSG00000004142	POLDIP2	24	12	24	0.0482198	0.159799	6	18	0.0525769	6.14677	DNA polymerase delta interacting protein 2	17	28346633	28357527	-1
NGT (Control)	ENSG00000008323	PLEKHG6	24	12	24	0.0482198	0.159799	6	18	0.304609	6.56081	pleckstrin homology and RhoGEF domain containing G6	12	6310436	6328506	1
NGT (Control)	ENSG00000008405	CRY1	24	12	24	0.0482198	0.159799	6	18	0.102322	6.85767	cryptochrome circadian regulator 1	12	106991364	107093549	-1
NGT (Control)	ENSG00000088325	TPX2	24	12	24	0.0482198	0.159799	6	18	0.229528	7.6298	TPX2 microtubule nucleation factor	20	31739271	31801805	1
NGT (Control)	ENSG00000107371	EXOSC3	24	12	24	0.0482198	0.159799	6	18	0.0281543	5.51487	exosome component 3	9	37766978	37801437	-1
NGT (Control)	ENSG00000111676	ATN1	12	12	24	0.0482198	0.159799	18	6	0.134007	17.341	atrophin 1	12	6924463	6942321	1
NGT (Control)	ENSG00000112414	ADGRG6	24	12	24	0.0482198	0.159799	6	18	0.173297	6.41762	adhesion G protein-coupled receptor G6	6	142301854	142446266	1
NGT (Control)	ENSG00000125835	SNRPB	24	12	24	0.0482198	0.159799	6	18	0.0734223	4.4009	small nuclear ribonucleoprotein polypeptides B and B1	20	2461634	2470853	-1
NGT (Control)	ENSG00000130311	DDA1	24	12	24	0.0482198	0.159799	6	18	0.0648688	4.93309	DET1 and DDB1 associated 1	19	17309518	17323298	1
NGT (Control)	ENSG00000151503	NCAPD3	24	12	24	0.0482198	0.159799	6	18	0.0879767	8.84233	non-SMC condensin II complex subunit D3	11	134150113	134225454	-1
NGT (Control)	ENSG00000156535	CD109	12	12	24	0.0482198	0.159799	18	6	0.0617157	19.0502	CD109 molecule	6	73695785	73828316	1
NGT (Control)	ENSG00000160688	FLAD1	24	12	24	0.0482198	0.159799	6	18	0.0501381	6.98266	flavin adenine dinucleotide synthetase 1	1	154983338	154993111	1
NGT (Control)	ENSG00000174939	ASPHD1	24	12	24	0.0482198	0.159799	6	18	0.151218	5.21207	aspartate beta-hydroxylase domain containing 1	16	29900375	29919864	1
NGT (Control)	ENSG00000183955	KMT5A	24	12	24	0.0482198	0.159799	6	18	0.0479076	5.31793	lysine methyltransferase 5A	12	123383773	123409353	1
NGT (Control)	ENSG00000198626	RYR2	24	12	24	0.0482198	0.159799	6	18	0.344523	7.52842	ryanodine receptor 2	1	237042184	237833988	1
NGT (Control)	ENSG00000214160	ALG3	24	12	24	0.0482198	0.159799	6	18	0.0583185	5.16253	ALG3 alpha-1,3- mannosyltransferase	3	184242301	184249548	-1
NGT (Control)	ENSG00000235978	AC018816.1	12	12	24	0.0482198	0.159799	18	6	0.214713	17.0953	novel transcript, antisense to ITPR1	3	4814294	4887293	-1
NGT (Control)	ENSG00000255306	AC004923.4	24	12	24	0.0482198	0.159799	6	18	0.291418	6.22594	novel transcript	11	68024809	68030461	-1
NGT (Control)	ENSG00000256092	SBNO1-AS1	24	12	24	0.0482198	0.159799	6	18	0.236575	5.54526	SBNO1 antisense RNA 1	12	123363868	123366113	1
NGT (Control)	ENSG00000259705	AC084757.3	24	12	24	0.0482198	0.159799	6	18	0.177521	3.52011	novel transcript	15	48645951	48652016	1
NGT (Control)	ENSG00000273186	AL359091.4	24	12	24	0.0482198	0.159799	6	18	0.245039	8.36885	novel transcript, sense intronic to CERCAM	9	128431598	128432006	1
NGT (Control)	ENSG00000104133	SPG11	12	6	24	0.0483036	0.159905	18	24	0.0233365	15.6156	SPG11 vesicle trafficking associated, spatacsin	15	44562696	44663678	-1
NGT (Control)	ENSG00000143393	PI4KB	12	6	24	0.0483036	0.159905	18	24	0.0228988	17.5358	phosphatidylinositol 4-kinase beta	1	151291797	151327715	-1
NGT (Control)	ENSG00000149218	ENDOD1	12	6	24	0.0483036	0.159905	18	24	0.0662803	13.0128	endonuclease domain containing 1	11	95089846	95132645	1
NGT (Control)	ENSG00000176658	MYO1D	12	6	24	0.0483036	0.159905	18	24	0.0444222	13.7802	myosin ID	17	32492522	32877177	-1
NGT (Control)	ENSG00000204923	FBXO48	12	6	24	0.0483036	0.159905	18	24	0.139533	15.2328	F-box protein 48	2	68459422	68467294	-1
NGT (Control)	ENSG00000279232	AC008522.1	12	6	24	0.0483036	0.159905	18	24	0.168235	13.5755	novel transcript, antisense to RGMB	5	98792861	98795766	-1
NGT (Control)	ENSG00000236017	ASMTL-AS1	6	12	24	0.04848	0.160452	12	24	0.522696	12.7971	ASMTL antisense RNA 1	X	1401769	1414028	1
NGT (Control)	ENSG00000260314	MRC1	18	12	24	0.0484949	0.160452	24	12	0.491886	3.75514	mannose receptor C-type 1	10	17809348	17911164	1
NGT (Control)	ENSG00000273521	AL162274.1	6	6	24	0.0484949	0.160452	12	18	0.354914	10.1517	novel transcript, antisense to BNIP3	10	131980240	131981337	1
NGT (Control)	ENSG00000234456	MAGI2-AS3	6	6	24	0.0486058	0.16079	12	18	0.0806746	13.6033	MAGI2 antisense RNA 3	7	79452877	79471208	1
NGT (Control)	ENSG00000159200	RCAN1	18	12	24	0.0487601	0.161105	24	12	0.0332994	1.47257	regulator of calcineurin 1	21	34513142	34615113	-1
NGT (Control)	ENSG00000184809	B3GALT5-AS1	18	12	24	0.0487601	0.161105	24	12	0.441279	1.12995	B3GALT5 antisense RNA 1	21	39597147	39612910	-1
NGT (Control)	ENSG00000177076	ACER2	18	12	24	0.0487716	0.161105	24	12	0.102241	22.385	alkaline ceramidase 2	9	19409009	19452505	1
NGT (Control)	ENSG00000185880	TRIM69	24	6	24	0.0488013	0.161105	6	12	0.0228829	23.6588	tripartite motif containing 69	15	44728988	44767829	1
NGT (Control)	ENSG00000189136	UBE2Q2P1	6	12	24	0.0488249	0.161105	12	24	0.0575599	14.0457	ubiquitin conjugating enzyme E2 Q2 pseudogene 1	15	84526781	84571216	-1
NGT (Control)	ENSG00000241170	AP001992.1	6	12	24	0.0488249	0.161105	12	24	0.376652	10.1362	ribosomal protein L31 (RPL31) pseudogene	11	74876286	74920022	1
NGT (Control)	ENSG00000284726	AL109936.8	6	12	24	0.0488249	0.161105	12	24	0.193673	9.54804	novel transcript	1	23297797	23302866	1
NGT (Control)	ENSG00000099942	CRKL	18	6	24	0.0488406	0.161105	24	6	0.0296863	0.0290073	CRK like proto-oncogene, adaptor protein	22	20917407	20953747	1
NGT (Control)	ENSG00000132141	CCT6B	6	6	24	0.0488406	0.161105	12	18	0.0884051	11.8667	chaperonin containing TCP1 subunit 6B	17	34927859	34981078	-1
NGT (Control)	ENSG00000179008	C14orf39	12	6	24	0.0488406	0.161105	18	24	0.246911	9.65542	chromosome 14 open reading frame 39	14	60396469	60515543	-1
NGT (Control)	ENSG00000189171	S100A13	24	6	24	0.0488406	0.161105	6	12	0.0541155	1.65045	S100 calcium binding protein A13	1	153618787	153631360	-1
NGT (Control)	ENSG00000242616	GNG10	24	6	24	0.0488406	0.161105	6	12	0.291648	23.8219	G protein subunit gamma 10	9	111661605	111670226	1
NGT (Control)	ENSG00000255396	AP000857.1	12	6	24	0.0488406	0.161105	18	24	0.540428	13.3544	ras homolog gene family, member B (RHOB) pseudogene	11	84997226	84997768	-1
NGT (Control)	ENSG00000258824	AL122035.1	6	6	24	0.0488406	0.161105	12	18	0.374123	12.952	novel transcript	14	64422935	64448557	-1
NGT (Control)	ENSG00000269899	AC025857.2	12	6	24	0.0488406	0.161105	18	24	0.38431	11.7034	novel transcript, sense intronic to CTSB	8	11846154	11846391	-1
NGT (Control)	ENSG00000271889	AC016747.2	6	6	24	0.0488406	0.161105	12	18	0.402351	9.97091	novel transcript	2	61151433	61162105	-1
NGT (Control)	ENSG00000167617	CDC42EP5	18	12	24	0.0489159	0.161296	24	12	0.142313	3.03096	CDC42 effector protein 5	19	54465026	54473296	-1
NGT (Control)	ENSG00000213859	KCTD11	18	12	24	0.0489159	0.161296	24	12	0.0551083	3.86681	potassium channel tetramerization domain containing 11	17	7351889	7354944	1
NGT (Control)	ENSG00000163632	C3orf49	6	6	24	0.0491164	0.161611	12	18	0.329098	13.591	chromosome 3 open reading frame 49	3	63819299	63848636	1
NGT (Control)	ENSG00000171448	ZBTB26	6	6	24	0.0491164	0.161611	12	18	0.0341775	23.9965	zinc finger and BTB domain containing 26	9	122915566	122931512	-1
NGT (Control)	ENSG00000173401	GLIPR1L1	6	6	24	0.0491164	0.161611	12	18	0.356871	9.61295	GLIPR1 like 1	12	75334670	75370560	1
NGT (Control)	ENSG00000187257	RSBN1L	6	6	24	0.0491164	0.161611	12	18	0.0516949	11.9624	round spermatid basic protein 1 like	7	77696459	77783022	1
NGT (Control)	ENSG00000198203	SULT1C2	6	6	24	0.0491164	0.161611	12	18	0.498893	11.1249	sulfotransferase family 1C member 2	2	108288639	108309915	1
NGT (Control)	ENSG00000222046	DCDC2B	6	6	24	0.0491164	0.161611	12	18	0.315447	9.62334	doublecortin domain containing 2B	1	32209094	32216196	1
NGT (Control)	ENSG00000228649	SNHG26	6	6	24	0.0491164	0.161611	12	18	0.059618	6.73089	small nucleolar RNA host gene 26	7	22854126	22872945	1
NGT (Control)	ENSG00000242602	AC008953.1	6	6	24	0.0491164	0.161611	12	18	0.226095	8.25594	ribosomal protein L35a (RPL35A) pseudogene	5	72878868	72879185	-1
NGT (Control)	ENSG00000248222	AC011389.1	6	6	24	0.0491164	0.161611	12	18	0.228555	6.64778	novel transcript	5	169013227	169037998	1
NGT (Control)	ENSG00000261924	AC127496.1	6	6	24	0.0491164	0.161611	12	18	0.0845176	4.94675	novel transcript, antisense to RPTOR	17	80966239	80971213	-1
NGT (Control)	ENSG00000272037	AP002907.1	6	6	24	0.0491164	0.161611	12	18	0.383879	12.4862	novel transcript, antisense to UBR5	8	102256392	102257821	1
NGT (Control)	ENSG00000279041	AC102945.2	6	6	24	0.0491164	0.161611	12	18	0.405147	8.13696	TEC	8	30552345	30553766	1
NGT (Control)	ENSG00000143845	ETNK2	18	6	24	0.0494174	0.162399	24	6	0.15997	20.2321	ethanolamine kinase 2	1	204131062	204152044	-1
NGT (Control)	ENSG00000145284	SCD5	18	6	24	0.0494174	0.162399	24	6	0.0466916	22.0918	stearoyl-CoA desaturase 5	4	82629539	82798796	-1
NGT (Control)	ENSG00000149131	SERPING1	18	6	24	0.0494174	0.162399	24	6	0.091254	18.7697	serpin family G member 1	11	57597387	57614848	1
NGT (Control)	ENSG00000153823	PID1	18	6	24	0.0494174	0.162399	24	6	0.0362128	1.15834	phosphotyrosine interaction domain containing 1	2	228850526	229271285	-1
NGT (Control)	ENSG00000167723	TRPV3	18	6	24	0.0494174	0.162399	24	6	0.0652724	1.16314	transient receptor potential cation channel subfamily V member 3	17	3510502	3557812	-1
NGT (Control)	ENSG00000172183	ISG20	18	6	24	0.0494174	0.162399	24	6	0.140512	20.3467	interferon stimulated exonuclease gene 20	15	88636153	88656483	1
NGT (Control)	ENSG00000267339	LINC00906	18	6	24	0.0494174	0.162399	24	6	0.376108	21.4879	long intergenic non-protein coding RNA 906	19	28883430	28970874	1
NGT (Control)	ENSG00000251023	AC114980.1	6	6	24	0.0494401	0.162445	12	18	0.40408	10.3523	novel transcript	5	93860669	93863825	-1
NGT (Control)	ENSG00000076344	RGS11	6	6	24	0.0498378	0.163548	12	18	0.205317	9.92463	regulator of G protein signaling 11	16	268301	275980	-1
NGT (Control)	ENSG00000123454	DBH	6	6	24	0.0498378	0.163548	12	18	0.346097	8.49821	dopamine beta-hydroxylase	9	133636363	133659329	1
NGT (Control)	ENSG00000134775	FHOD3	6	6	24	0.0498378	0.163548	12	18	0.0217352	7.64027	formin homology 2 domain containing 3	18	36297714	36780055	1
NGT (Control)	ENSG00000144893	MED12L	6	6	24	0.0498378	0.163548	12	18	0.183711	7.82868	mediator complex subunit 12L	3	151085697	151437072	1
NGT (Control)	ENSG00000147601	TERF1	6	6	24	0.0498378	0.163548	12	18	0.0385385	12.4016	telomeric repeat binding factor 1	8	73008864	73048123	1
NGT (Control)	ENSG00000185652	NTF3	6	6	24	0.0498378	0.163548	12	18	0.108806	0.983889	neurotrophin 3	12	5432108	5521536	1
NGT (Control)	ENSG00000245330	AP005717.1	6	6	24	0.0498378	0.163548	12	18	0.482643	1.88157	novel transcript	8	119867419	119874488	-1
NGT (Control)	ENSG00000253519	AC106801.1	6	12	24	0.0498706	0.163626	12	24	0.551015	15.2576	novel transcript	5	157565964	157569098	1
NGT (Control)	ENSG00000116194	ANGPTL1	12	6	24	0.0500133	0.163707	18	24	0.0785138	13.3509	angiopoietin like 1	1	178849535	178871077	-1
NGT (Control)	ENSG00000168386	FILIP1L	12	6	24	0.0500133	0.163707	18	24	0.0557684	15.7122	filamin A interacting protein 1 like	3	99830141	100114513	-1
NGT (Control)	ENSG00000267481	AC011477.1	12	6	24	0.0500133	0.163707	18	24	0.157302	9.35868	novel transcript, sense intronic to ZNF506	19	19788755	19790531	-1
NGT (Control)	ENSG00000123415	SMUG1	24	6	24	0.0500543	0.163707	6	12	0.0370244	2.67274	single-strand-selective monofunctional uracil-DNA glycosylase 1	12	54121277	54189008	-1
NGT (Control)	ENSG00000147403	RPL10	24	6	24	0.0500543	0.163707	6	12	0.0445862	2.10365	ribosomal protein L10	X	154389955	154409168	1
NGT (Control)	ENSG00000155893	PXYLP1	24	6	24	0.0500543	0.163707	6	12	0.0147897	3.02426	2-phosphoxylose phosphatase 1	3	141228726	141367753	1
NGT (Control)	ENSG00000166311	SMPD1	24	6	24	0.0500543	0.163707	6	12	0.0391623	2.10176	sphingomyelin phosphodiesterase 1	11	6390440	6394998	1
NGT (Control)	ENSG00000167543	TP53I13	24	6	24	0.0500543	0.163707	6	12	0.0981746	1.66443	tumor protein p53 inducible protein 13	17	29566052	29573157	1
NGT (Control)	ENSG00000180044	C3orf80	24	6	24	0.0500543	0.163707	6	12	0.517845	1.34422	chromosome 3 open reading frame 80	3	160225496	160228213	1
NGT (Control)	ENSG00000197813	AC011450.1	24	6	24	0.0500543	0.163707	6	12	0.166755	23.3352	novel transcript	19	49331525	49340303	-1
NGT (Control)	ENSG00000183775	KCTD16	24	6	24	0.0501872	0.163707	6	12	0.0491946	23.6686	potassium channel tetramerization domain containing 16	5	144170873	144485686	1
NGT (Control)	ENSG00000015153	YAF2	6	12	24	0.0502003	0.163707	12	24	0.0783824	12.523	YY1 associated factor 2	12	42157104	42238349	-1
NGT (Control)	ENSG00000182552	RWDD4	6	12	24	0.0502003	0.163707	12	24	0.0757895	13.257	RWD domain containing 4	4	183639635	183659203	-1
NGT (Control)	ENSG00000197928	ZNF677	12	12	24	0.0502003	0.163707	18	6	0.0585633	15.1514	zinc finger protein 677	19	53235381	53254898	-1
NGT (Control)	ENSG00000133985	TTC9	24	6	24	0.0502848	0.163707	6	12	0.0402126	3.99112	tetratricopeptide repeat domain 9	14	70641916	70675366	1
NGT (Control)	ENSG00000137474	MYO7A	24	6	24	0.0502848	0.163707	6	12	0.287865	3.0361	myosin VIIA	11	77128246	77215241	1
NGT (Control)	ENSG00000153179	RASSF3	24	6	24	0.0502848	0.163707	6	12	0.0508088	8.0717	Ras association domain family member 3	12	64507001	64697564	1
NGT (Control)	ENSG00000053371	AKR7A2	24	6	24	0.0502945	0.163707	6	12	0.0729586	2.91909	aldo-keto reductase family 7 member A2	1	19303965	19312146	-1
NGT (Control)	ENSG00000066185	ZMYND12	18	6	24	0.0502945	0.163707	24	6	0.16538	19.8584	zinc finger MYND-type containing 12	1	42430329	42456253	-1
NGT (Control)	ENSG00000067836	ROGDI	24	6	24	0.0502945	0.163707	6	12	0.0657626	4.7146	rogdi atypical leucine zipper	16	4796968	4802880	-1
NGT (Control)	ENSG00000074800	ENO1	24	6	24	0.0502945	0.163707	6	12	0.0685972	3.84103	enolase 1	1	8861000	8879190	-1
NGT (Control)	ENSG00000125046	SSUH2	12	6	24	0.0502945	0.163707	18	24	0.558305	16.5936	ssu-2 homolog	3	8619400	8745040	-1
NGT (Control)	ENSG00000131165	CHMP1A	24	6	24	0.0502945	0.163707	6	12	0.072672	2.82627	charged multivesicular body protein 1A	16	89644435	89657721	-1
NGT (Control)	ENSG00000142046	TMEM91	6	6	24	0.0502945	0.163707	12	18	0.26453	6.25266	transmembrane protein 91	19	41350911	41384083	1
NGT (Control)	ENSG00000159352	PSMD4	24	6	24	0.0502945	0.163707	6	12	0.047873	3.40618	proteasome 26S subunit, non-ATPase 4	1	151254709	151267479	1
NGT (Control)	ENSG00000164176	EDIL3	12	6	24	0.0502945	0.163707	18	24	0.042381	17.457	EGF like repeats and discoidin domains 3	5	83940554	84384880	-1
NGT (Control)	ENSG00000185803	SLC52A2	24	6	24	0.0502945	0.163707	6	12	0.116824	3.38408	solute carrier family 52 member 2	8	144354135	144361272	1
NGT (Control)	ENSG00000204856	FAM216A	24	6	24	0.0502945	0.163707	6	12	0.0538606	5.09364	family with sequence similarity 216 member A	12	110468415	110490385	1
NGT (Control)	ENSG00000215417	MIR17HG	6	6	24	0.0502945	0.163707	12	18	0.159117	8.4767	miR-17-92a-1 cluster host gene	13	91347820	91354579	1
NGT (Control)	ENSG00000227799	AC012358.3	6	6	24	0.0502945	0.163707	12	18	0.289803	7.38805	pseudogene similar to RIKEN cDNA 2210021J22	2	55224280	55225908	1
NGT (Control)	ENSG00000068120	COASY	18	12	24	0.0503291	0.163707	24	12	0.0722227	0.0835511	Coenzyme A synthase	17	42561467	42566277	1
NGT (Control)	ENSG00000110719	TCIRG1	18	12	24	0.0503291	0.163707	24	12	0.134268	1.21854	T cell immune regulator 1, ATPase H+ transporting V0 subunit a3	11	68039025	68050895	1
NGT (Control)	ENSG00000111816	FRK	6	12	24	0.0503291	0.163707	12	24	0.122634	12.9831	fyn related Src family tyrosine kinase	6	115931149	116060891	-1
NGT (Control)	ENSG00000119720	NRDE2	6	12	24	0.0503291	0.163707	12	24	0.036867	12.6258	NRDE-2, necessary for RNA interference, domain containing	14	90267860	90331969	-1
NGT (Control)	ENSG00000119844	AFTPH	18	12	24	0.0503291	0.163707	24	12	0.0430249	2.46505	aftiphilin	2	64524305	64593005	1
NGT (Control)	ENSG00000122140	MRPS2	18	12	24	0.0503291	0.163707	24	12	0.105021	23.6236	mitochondrial ribosomal protein S2	9	135499984	135504673	1
NGT (Control)	ENSG00000129158	SERGEF	18	12	24	0.0503291	0.163707	24	12	0.0164492	22.6298	secretion regulating guanine nucleotide exchange factor	11	17788048	18013047	-1
NGT (Control)	ENSG00000147119	CHST7	18	12	24	0.0503291	0.163707	24	12	0.140074	1.34588	carbohydrate sulfotransferase 7	X	46573765	46598496	1
NGT (Control)	ENSG00000153879	CEBPG	18	12	24	0.0503291	0.163707	24	12	0.0457436	0.661366	CCAAT enhancer binding protein gamma	19	33373685	33382686	1
NGT (Control)	ENSG00000166886	NAB2	18	12	24	0.0503291	0.163707	24	12	0.0691	2.32203	NGFI-A binding protein 2	12	57089043	57095476	1
NGT (Control)	ENSG00000183397	C19orf71	18	12	24	0.0503291	0.163707	24	12	0.130854	23.9439	chromosome 19 open reading frame 71	19	3539154	3544030	1
NGT (Control)	ENSG00000184117	NIPSNAP1	18	12	24	0.0503291	0.163707	24	12	0.0297589	1.21754	nipsnap homolog 1	22	29554808	29581327	-1
NGT (Control)	ENSG00000198189	HSD17B11	18	12	24	0.0503291	0.163707	24	12	0.0569321	23.634	hydroxysteroid 17-beta dehydrogenase 11	4	87336515	87391188	-1
NGT (Control)	ENSG00000239899	RN7SL674P	18	12	24	0.0503291	0.163707	24	12	0.222409	0.240351	RNA, 7SL, cytoplasmic 674, pseudogene	2	11584773	11585047	1
NGT (Control)	ENSG00000245680	ZNF585B	6	12	24	0.0503291	0.163707	12	24	0.0738301	11.1826	zinc finger protein 585B	19	37181579	37218153	-1
NGT (Control)	ENSG00000250280	AC026124.1	6	12	24	0.0503291	0.163707	12	24	0.197559	10.7159	novel transcript	12	65281657	65286728	1
NGT (Control)	ENSG00000252481	SCARNA13	18	12	24	0.0503291	0.163707	24	12	0.0648428	0.00493726	small Cajal body-specific RNA 13	14	95533355	95533629	-1
NGT (Control)	ENSG00000255129	AP000880.1	18	12	24	0.0503291	0.163707	24	12	0.526226	1.92831	novel transcript	11	113278250	113314482	-1
NGT (Control)	ENSG00000279432	AC015799.1	6	12	24	0.0503291	0.163707	12	24	0.422249	10.6094	novel transcript	17	2639297	2642418	1
NGT (Control)	ENSG00000231566	LINC02595	18	12	24	0.0507749	0.165128	24	12	0.480023	23.346	long intergenic non-protein coding RNA 2595	X	45847042	45851541	-1
NGT (Control)	ENSG00000112208	BAG2	24	6	24	0.0509786	0.16548	6	12	0.00857043	1.51534	BAG cochaperone 2	6	57172326	57189833	1
NGT (Control)	ENSG00000115944	COX7A2L	24	6	24	0.0509786	0.16548	6	12	0.0337578	1.67595	cytochrome c oxidase subunit 7A2 like	2	42333546	42425088	-1
NGT (Control)	ENSG00000119771	KLHL29	24	6	24	0.0509786	0.16548	6	12	0.0747487	1.94794	kelch like family member 29	2	23385179	23708611	1
NGT (Control)	ENSG00000160999	SH2B2	24	6	24	0.0509786	0.16548	6	12	0.12735	23.4473	SH2B adaptor protein 2	7	102285091	102321711	1
NGT (Control)	ENSG00000116883		18	6	24	0.0509818	0.16548	24	6	0.233068	18.0293			#N/A	#N/A	#N/A
NGT (Control)	ENSG00000138381	ASNSD1	18	6	24	0.0509818	0.16548	24	6	0.0200908	18.8399	asparagine synthetase domain containing 1	2	189661385	189670831	1
NGT (Control)	ENSG00000153291	SLC25A27	18	6	24	0.0509818	0.16548	24	6	0.125714	17.9918	solute carrier family 25 member 27	6	46652915	46678190	1
NGT (Control)	ENSG00000197497	ZNF665	18	6	24	0.0509818	0.16548	24	6	0.092548	19.6749	zinc finger protein 665	19	53159213	53193386	-1
NGT (Control)	ENSG00000229956	ZRANB2-AS2	18	6	24	0.0509818	0.16548	24	6	0.209676	15.5225	ZRANB2 antisense RNA 2 (head to head)	1	71081324	71489976	1
NGT (Control)	ENSG00000233622	CYP2T1P	18	6	24	0.0509818	0.16548	24	6	0.15415	23.3976	cytochrome P450 family 2 subfamily T member 1, pseudogene	19	40808474	40812100	-1
NGT (Control)	ENSG00000278058	AC009159.3	18	6	24	0.0509818	0.16548	24	6	0.197698	0.0343597	novel transcript	16	79605802	79606605	1
NGT (Control)	ENSG00000156675	RAB11FIP1	18	6	24	0.0512243	0.165862	24	6	0.231185	2.22937	RAB11 family interacting protein 1	8	37858618	37899497	-1
NGT (Control)	ENSG00000273344	PAXIP1-AS1	18	6	24	0.0512243	0.165862	24	6	0.0720628	18.4382	PAXIP1 antisense RNA 1 (head to head)	7	155003448	155005703	1
NGT (Control)	ENSG00000112701	SENP6	6	12	24	0.0513964	0.165862	12	24	0.0489615	13.3788	SUMO specific peptidase 6	6	75601509	75718281	1
NGT (Control)	ENSG00000249353	NPM1P27	6	12	24	0.0513964	0.165862	12	24	0.351091	11.5514	nucleophosmin 1 pseudogene 27	5	93682838	93683667	-1
NGT (Control)	ENSG00000277007	AC096642.1	6	12	24	0.0513964	0.165862	12	24	0.533862	13.5837	novel transcript	1	219270774	219273387	1
NGT (Control)	ENSG00000067365	METTL22	24	12	24	0.0514381	0.165862	6	18	0.0872687	4.96148	methyltransferase like 22	16	8621683	8649654	1
NGT (Control)	ENSG00000126432	PRDX5	18	12	24	0.0514381	0.165862	24	12	0.0686687	1.69077	peroxiredoxin 5	11	64318121	64321811	1
NGT (Control)	ENSG00000163686	ABHD6	18	12	24	0.0514381	0.165862	24	12	0.0564842	23.1385	abhydrolase domain containing 6	3	58237532	58295693	1
NGT (Control)	ENSG00000168067	MAP4K2	18	12	24	0.0514381	0.165862	24	12	0.0851339	2.00522	mitogen-activated protein kinase kinase kinase kinase 2	11	64784918	64803241	-1
NGT (Control)	ENSG00000169857	AVEN	18	12	24	0.0514381	0.165862	24	12	0.0513606	2.03913	apoptosis and caspase activation inhibitor	15	33866227	34039204	-1
NGT (Control)	ENSG00000228126	FALEC	12	6	24	0.0514381	0.165862	18	24	0.0995108	4.51802	focally amplified long non-coding RNA in epithelial cancer	1	150515757	150518032	1
NGT (Control)	ENSG00000277053	GTF2IP1	12	6	24	0.0514381	0.165862	18	24	0.0192993	23.8147	general transcription factor IIi pseudogene 1	7	75185385	75237696	-1
NGT (Control)	ENSG00000056736	IL17RB	6	12	24	0.0515033	0.165862	12	24	0.128174	11.9077	interleukin 17 receptor B	3	53846568	53865794	1
NGT (Control)	ENSG00000067248	DHX29	6	12	24	0.0515033	0.165862	12	24	0.0693772	13.7608	DExH-box helicase 29	5	55256055	55307694	-1
NGT (Control)	ENSG00000074266	EED	6	12	24	0.0515033	0.165862	12	24	0.0740567	13.9032	embryonic ectoderm development	11	86244753	86278813	1
NGT (Control)	ENSG00000101935	AMMECR1	6	12	24	0.0515033	0.165862	12	24	0.0731226	12.341	AMMECR nuclear protein 1	X	110194186	110440233	-1
NGT (Control)	ENSG00000102531	FNDC3A	6	12	24	0.0515033	0.165862	12	24	0.0772786	12.081	fibronectin type III domain containing 3A	13	48975912	49209779	1
NGT (Control)	ENSG00000103342	GSPT1	6	12	24	0.0515033	0.165862	12	24	0.0618087	10.5061	G1 to S phase transition 1	16	11868128	11916082	-1
NGT (Control)	ENSG00000111775	COX6A1	18	12	24	0.0515033	0.165862	24	12	0.0574924	1.1651	cytochrome c oxidase subunit 6A1	12	120438090	120440737	1
NGT (Control)	ENSG00000120526	NUDCD1	6	12	24	0.0515033	0.165862	12	24	0.0847651	11.0106	NudC domain containing 1	8	109240919	109334118	-1
NGT (Control)	ENSG00000126787	DLGAP5	6	12	24	0.0515033	0.165862	12	24	0.278846	10.0116	DLG associated protein 5	14	55148112	55191608	-1
NGT (Control)	ENSG00000131188	PRR7	18	12	24	0.0515033	0.165862	24	12	0.392219	0.494018	proline rich 7, synaptic	5	177446445	177456286	1
NGT (Control)	ENSG00000133026	MYH10	6	12	24	0.0515033	0.165862	12	24	0.0603218	13.2074	myosin heavy chain 10	17	8474207	8630761	-1
NGT (Control)	ENSG00000135272	MDFIC	6	12	24	0.0515033	0.165862	12	24	0.0810986	11.8563	MyoD family inhibitor domain containing	7	114922154	115019202	1
NGT (Control)	ENSG00000136527	TRA2B	6	12	24	0.0515033	0.165862	12	24	0.072942	11.5724	transformer 2 beta homolog	3	185914558	185938103	-1
NGT (Control)	ENSG00000148082	SHC3	18	12	24	0.0515033	0.165862	24	12	0.0891141	23.0844	SHC adaptor protein 3	9	89005771	89178818	-1
NGT (Control)	ENSG00000148634	HERC4	6	12	24	0.0515033	0.165862	12	24	0.0828568	10.9681	HECT and RLD domain containing E3 ubiquitin protein ligase 4	10	67921899	68075348	-1
NGT (Control)	ENSG00000153531	ADPRHL1	6	12	24	0.0515033	0.165862	12	24	0.0503549	10.0831	ADP-ribosylhydrolase like 1	13	113399610	113453524	-1
NGT (Control)	ENSG00000156504	FAM122B	6	12	24	0.0515033	0.165862	12	24	0.0752666	10.1312	family with sequence similarity 122B	X	134769566	134797232	-1
NGT (Control)	ENSG00000158864	NDUFS2	6	12	24	0.0515033	0.165862	12	24	0.0401263	10.327	NADH:ubiquinone oxidoreductase core subunit S2	1	161197104	161214395	1
NGT (Control)	ENSG00000163166	IWS1	6	12	24	0.0515033	0.165862	12	24	0.0513093	11.9954	interacts with SUPT6H, CTD assembly factor 1	2	127436207	127526886	-1
NGT (Control)	ENSG00000163320	CGGBP1	6	12	24	0.0515033	0.165862	12	24	0.0522031	14.3169	CGG triplet repeat binding protein 1	3	88051944	88149885	-1
NGT (Control)	ENSG00000164118	CEP44	6	12	24	0.0515033	0.165862	12	24	0.0753609	13.5442	centrosomal protein 44	4	174283730	174333380	1
NGT (Control)	ENSG00000176407	KCMF1	6	12	24	0.0515033	0.165862	12	24	0.0368854	9.92178	potassium channel modulatory factor 1	2	84971093	85059472	1
NGT (Control)	ENSG00000177409	SAMD9L	6	12	24	0.0515033	0.165862	12	24	0.0783749	12.6261	sterile alpha motif domain containing 9 like	7	93130056	93148385	-1
NGT (Control)	ENSG00000196159	FAT4	6	12	24	0.0515033	0.165862	12	24	0.066447	11.4284	FAT atypical cadherin 4	4	125314955	125492931	1
NGT (Control)	ENSG00000199266	SNORA60	18	12	24	0.0515033	0.165862	24	12	0.265478	22.9084	small nucleolar RNA, H/ACA box 60	20	38449370	38449503	1
NGT (Control)	ENSG00000204758	AC008429.1	6	12	24	0.0515033	0.165862	12	24	0.188575	12.3356	novel transcript, antisense to RPL26L1	5	172954786	172959392	-1
NGT (Control)	ENSG00000214367	HAUS3	18	12	24	0.0515033	0.165862	24	12	0.038911	3.06888	HAUS augmin like complex subunit 3	4	2078998	2242276	-1
NGT (Control)	ENSG00000234465	PINLYP	18	12	24	0.0515033	0.165862	24	12	0.145928	0.830222	phospholipase A2 inhibitor and LY6/PLAUR domain containing	19	43575801	43583964	1
NGT (Control)	ENSG00000241749	RPSAP52	6	12	24	0.0515033	0.165862	12	24	0.155415	10.426	ribosomal protein SA pseudogene 52	12	65758020	65826997	-1
NGT (Control)	ENSG00000250938	AC073475.1	6	12	24	0.0515033	0.165862	12	24	0.32639	14	novel transcript, antisense to MAD2L1	4	120066958	120564789	1
NGT (Control)	ENSG00000271040	AL390955.2	18	12	24	0.0515033	0.165862	24	12	0.366809	23.0983	novel transcript	6	157323964	157324477	1
NGT (Control)	ENSG00000271797	AC008494.3	18	12	24	0.0515033	0.165862	24	12	0.456816	0.127602	novel transcript, antisense to PGGT1B	5	115262505	115263448	1
NGT (Control)	ENSG00000278875	AC025809.2	6	12	24	0.0515033	0.165862	12	24	0.366517	11.735	TEC	19	31364297	31366098	1
NGT (Control)	ENSG00000099364	FBXL19	18	12	24	0.0515447	0.165967	24	12	0.130501	2.20379	F-box and leucine rich repeat protein 19	16	30923055	30948783	1
NGT (Control)	ENSG00000114784	EIF1B	18	6	24	0.051776	0.166538	24	6	0.0563272	23.3052	eukaryotic translation initiation factor 1B	3	40309707	40312424	1
NGT (Control)	ENSG00000127328	RAB3IP	18	6	24	0.051776	0.166538	24	6	0.0229115	14.1991	RAB3A interacting protein	12	69738681	69823204	1
NGT (Control)	ENSG00000135124	P2RX4	18	6	24	0.051776	0.166538	24	6	0.0562191	22.8046	purinergic receptor P2X 4	12	121209857	121234106	1
NGT (Control)	ENSG00000181191	PJA1	18	6	24	0.051776	0.166538	24	6	0.0174831	23.5869	praja ring finger ubiquitin ligase 1	X	69160851	69165793	-1
NGT (Control)	ENSG00000187994	RINL	18	6	24	0.051776	0.166538	24	6	0.0885285	21.244	Ras and Rab interactor like	19	38867830	38878275	-1
NGT (Control)	ENSG00000203727	SAMD5	18	6	24	0.051776	0.166538	24	6	0.100962	16.3227	sterile alpha motif domain containing 5	6	147508690	147737547	1
NGT (Control)	ENSG00000076382	SPAG5	6	12	24	0.0518491	0.166686	12	24	0.224825	9.0527	sperm associated antigen 5	17	28577565	28599025	-1
NGT (Control)	ENSG00000182473	EXOC7	24	6	24	0.0518491	0.166686	6	12	0.031763	5.4391	exocyst complex component 7	17	76081016	76121576	-1
NGT (Control)	ENSG00000260924	LINC01311	24	6	24	0.0518491	0.166686	6	12	0.167057	10.7257	long intergenic non-protein coding RNA 1311	22	19171395	19172839	1
NGT (Control)	ENSG00000095383	TBC1D2	24	6	24	0.0522699	0.167717	6	12	0.0768809	0.503677	TBC1 domain family member 2	9	98199011	98255649	-1
NGT (Control)	ENSG00000106993	CDC37L1	24	6	24	0.0522699	0.167717	6	12	0.0304417	23.3359	cell division cycle 37 like 1	9	4679559	4708399	1
NGT (Control)	ENSG00000107341	UBE2R2	12	6	24	0.0522699	0.167717	18	24	0.0483729	15.3994	ubiquitin conjugating enzyme E2 R2	9	33817160	33920399	1
NGT (Control)	ENSG00000111834	RSPH4A	24	6	24	0.0522699	0.167717	6	12	0.319916	0.743444	radial spoke head component 4A	6	116616479	116632985	1
NGT (Control)	ENSG00000135407	AVIL	6	6	24	0.0522699	0.167717	12	18	0.118537	10.9465	advillin	12	57797376	57818704	-1
NGT (Control)	ENSG00000139146	SINHCAF	24	6	24	0.0522699	0.167717	6	12	0.0540879	3.91517	SIN3-HDAC complex associated factor	12	31280584	31327058	-1
NGT (Control)	ENSG00000144218	AFF3	6	6	24	0.0522699	0.167717	12	18	0.0778532	13.5796	AF4/FMR2 family member 3	2	99545419	100192428	-1
NGT (Control)	ENSG00000177410	ZFAS1	24	6	24	0.0522699	0.167717	6	12	0.0437381	23.9074	ZNFX1 antisense RNA 1	20	49278178	49299600	1
NGT (Control)	ENSG00000189227	C15orf61	24	6	24	0.0522699	0.167717	6	12	0.118222	22.7787	chromosome 15 open reading frame 61	15	67521131	67530146	1
NGT (Control)	ENSG00000198356	GET3	24	6	24	0.0522699	0.167717	6	12	0.0503223	3.05631	guided entry of tail-anchored proteins factor 3, ATPase	19	12737139	12748323	1
NGT (Control)	ENSG00000271119	AC026412.3	6	6	24	0.0522699	0.167717	12	18	0.447302	11.7136	novel transcript	5	1594626	1611467	1
NGT (Control)	ENSG00000174428	GTF2IRD2B	12	6	24	0.0523473	0.167812	18	24	0.04	10.9455	GTF2I repeat domain containing 2B	7	75092573	75149817	1
NGT (Control)	ENSG00000090097	PCBP4	24	6	24	0.0524031	0.167812	6	12	0.0579504	4.54798	poly(rC) binding protein 4	3	51957454	51974016	-1
NGT (Control)	ENSG00000123131	PRDX4	24	6	24	0.0524031	0.167812	6	12	0.0414189	1.42351	peroxiredoxin 4	X	23664262	23686397	1
NGT (Control)	ENSG00000127838	PNKD	24	6	24	0.0524031	0.167812	6	12	0.0655412	1.63327	PNKD metallo-beta-lactamase domain containing	2	218270392	218346793	1
NGT (Control)	ENSG00000132793	LPIN3	24	6	24	0.0524031	0.167812	6	12	0.0173533	20.0084	lipin 3	20	41340920	41360582	1
NGT (Control)	ENSG00000139637	C12orf10	24	6	24	0.0524031	0.167812	6	12	0.080786	4.71508	chromosome 12 open reading frame 10	12	53299695	53307177	1
NGT (Control)	ENSG00000142149	HUNK	24	6	24	0.0524031	0.167812	6	12	0.170932	20.2564	hormonally up-regulated Neu-associated kinase	21	31873020	32044633	1
NGT (Control)	ENSG00000167700	MFSD3	24	6	24	0.0524031	0.167812	6	12	0.115407	1.39449	major facilitator superfamily domain containing 3	8	144509070	144511213	1
NGT (Control)	ENSG00000172889	EGFL7	24	6	24	0.0524031	0.167812	6	12	0.0929496	23.5546	EGF like domain multiple 7	9	136658856	136672678	1
NGT (Control)	ENSG00000176749	CDK5R1	24	6	24	0.0524031	0.167812	6	12	0.050919	2.6541	cyclin dependent kinase 5 regulatory subunit 1	17	32486993	32491253	1
NGT (Control)	ENSG00000248925	AC021087.1	24	6	24	0.0524031	0.167812	6	12	0.217401	2.52251	novel transcript	5	269858	271516	-1
NGT (Control)	ENSG00000121989	ACVR2A	18	6	24	0.0524655	0.167812	24	6	0.0110772	17.8578	activin A receptor type 2A	2	147844517	147930826	1
NGT (Control)	ENSG00000130818	ZNF426	18	6	24	0.0524655	0.167812	24	6	0.007809	21.1257	zinc finger protein 426	19	9523223	9538645	-1
NGT (Control)	ENSG00000169255	B3GALNT1	18	6	24	0.0524655	0.167812	24	6	0.052101	15.0997	beta-1,3-N-acetylgalactosaminyltransferase 1 (globoside blood group)	3	161083883	161105411	-1
NGT (Control)	ENSG00000184898	RBM43	18	6	24	0.0524655	0.167812	24	6	0.0357381	23.6999	RNA binding motif protein 43	2	151247940	151261863	-1
NGT (Control)	ENSG00000250903	GMDS-DT	18	6	24	0.0524655	0.167812	24	6	0.0216944	19.7787	GMDS divergent transcript	6	2245718	2525976	1
NGT (Control)	ENSG00000251192	ZNF674	18	6	24	0.0524655	0.167812	24	6	0.069725	21.0022	zinc finger protein 674	X	46497727	46545457	-1
NGT (Control)	ENSG00000136478	TEX2	12	6	24	0.0524811	0.167812	18	24	0.0472341	12.6573	testis expressed 2	17	64147227	64263301	-1
NGT (Control)	ENSG00000198468	FLVCR1-DT	12	6	24	0.0524811	0.167812	18	24	0.363623	15.0057	FLVCR1 divergent transcript	1	212852105	212858126	-1
NGT (Control)	ENSG00000205084	TMEM231	12	6	24	0.0524811	0.167812	18	24	0.0831743	15.8414	transmembrane protein 231	16	75536741	75556268	-1
NGT (Control)	ENSG00000165312	OTUD1	18	6	24	0.0525678	0.167943	24	6	0.0719592	22.2401	OTU deubiquitinase 1	10	23439458	23442390	1
NGT (Control)	ENSG00000042832	TG	6	6	24	0.05264	0.167943	12	18	0.292852	7.50268	thyroglobulin	8	132866958	133134903	1
NGT (Control)	ENSG00000132688	NES	6	6	24	0.05264	0.167943	12	18	0.0448772	12.319	nestin	1	156668763	156677407	-1
NGT (Control)	ENSG00000166762	CATSPER2	6	6	24	0.05264	0.167943	12	18	0.243039	10.7013	cation channel sperm associated 2	15	43628503	43668118	-1
NGT (Control)	ENSG00000167220	HDHD2	6	6	24	0.05264	0.167943	12	18	0.337977	7.92412	haloacid dehalogenase like hydrolase domain containing 2	18	47107408	47150500	-1
NGT (Control)	ENSG00000171658	NMRAL2P	6	6	24	0.05264	0.167943	12	18	0.109173	4.6523	NmrA like redox sensor 2, pseudogene	3	185959943	185980872	1
NGT (Control)	ENSG00000175662	TOM1L2	6	6	24	0.05264	0.167943	12	18	0.0387888	3.832	target of myb1 like 2 membrane trafficking protein	17	17843511	17972422	-1
NGT (Control)	ENSG00000185278	ZBTB37	6	6	24	0.05264	0.167943	12	18	0.0492657	14.0081	zinc finger and BTB domain containing 37	1	173868082	173903549	1
NGT (Control)	ENSG00000226352	PSPC1-AS2	6	6	24	0.05264	0.167943	12	18	0.446468	7.44629	PSPC1 antisense RNA 2	13	19674624	19675884	1
NGT (Control)	ENSG00000234390	USP27X-AS1	6	6	24	0.05264	0.167943	12	18	0.403734	9.82954	USP27X antisense RNA 1 (head to head)	X	49876724	49879241	-1
NGT (Control)	ENSG00000235706	DICER1-AS1	6	6	24	0.05264	0.167943	12	18	0.193414	6.65513	DICER1 antisense RNA 1	14	95157645	95181475	1
NGT (Control)	ENSG00000263327	TAPT1-AS1	6	6	24	0.05264	0.167943	12	18	0.0975816	9.45307	TAPT1 antisense RNA 1 (head to head)	4	16226685	16320140	1
NGT (Control)	ENSG00000267265	AC011476.3	6	6	24	0.05264	0.167943	12	18	0.193566	9.30892	novel transcript, antisense to RDH13 and GP6	19	55006193	55048086	1
NGT (Control)	ENSG00000142655	PEX14	24	12	24	0.0528464	0.168522	6	18	0.0849272	3.14279	peroxisomal biogenesis factor 14	1	10472288	10630758	1
NGT (Control)	ENSG00000038210	PI4K2B	24	12	24	0.0529308	0.168522	6	18	0.106227	8.75015	phosphatidylinositol 4-kinase type 2 beta	4	25160663	25279204	1
NGT (Control)	ENSG00000099899	TRMT2A	24	12	24	0.0529308	0.168522	6	18	0.0346699	4.34541	tRNA methyltransferase 2 homolog A	22	20111875	20117392	-1
NGT (Control)	ENSG00000101363	MANBAL	24	12	24	0.0529308	0.168522	6	18	0.0643427	3.15285	mannosidase beta like	20	37289638	37317260	1
NGT (Control)	ENSG00000105053	VRK3	24	12	24	0.0529308	0.168522	6	18	0.036178	8.47922	VRK serine/threonine kinase 3	19	49976468	50025946	-1
NGT (Control)	ENSG00000105176	URI1	12	12	24	0.0529308	0.168522	18	6	0.0377868	15.2151	URI1 prefoldin like chaperone	19	29923644	30016612	1
NGT (Control)	ENSG00000114745	GORASP1	24	12	24	0.0529308	0.168522	6	18	0.0316803	6.22204	golgi reassembly stacking protein 1	3	39096659	39108363	-1
NGT (Control)	ENSG00000119723	COQ6	24	12	24	0.0529308	0.168522	6	18	0.0893721	6.79992	coenzyme Q6, monooxygenase	14	73949926	73963670	1
NGT (Control)	ENSG00000129204	USP6	24	12	24	0.0529308	0.168522	6	18	0.271905	8.17719	ubiquitin specific peptidase 6	17	5116032	5175034	1
NGT (Control)	ENSG00000205978	NYNRIN	24	12	24	0.0529308	0.168522	6	18	0.082721	5.22711	NYN domain and retroviral integrase containing	14	24399003	24419283	1
NGT (Control)	ENSG00000242902	FLNC-AS1	24	12	24	0.0529308	0.168522	6	18	0.306726	4.82491	FLNC antisense RNA 1	7	128850162	128862626	-1
NGT (Control)	ENSG00000272172	AC138696.2	24	12	24	0.0529308	0.168522	6	18	0.362655	5.48649	novel transcript, antisense to ZNF696	8	143290399	143290621	-1
NGT (Control)	ENSG00000133020	MYH8	6	6	24	0.0531211	0.169098	12	18	0.117061	13.4338	myosin heavy chain 8	17	10390322	10421950	-1
NGT (Control)	ENSG00000010404	IDS	12	12	24	0.0534304	0.170024	18	6	0.0390072	16.9121	iduronate 2-sulfatase	X	149476988	149521096	-1
NGT (Control)	ENSG00000196653	ZNF502	6	12	24	0.0534304	0.170024	12	24	0.0964586	11.6084	zinc finger protein 502	3	44712643	44723831	1
NGT (Control)	ENSG00000062194	GPBP1	12	12	24	0.0534721	0.170098	18	6	0.0489938	17.5887	GC-rich promoter binding protein 1	5	57173948	57264679	1
NGT (Control)	ENSG00000139826	ABHD13	12	12	24	0.0534721	0.170098	18	6	0.0669079	20.0664	abhydrolase domain containing 13	13	108218392	108234243	1
NGT (Control)	ENSG00000150776	NKAPD1	18	12	24	0.0535596	0.170286	24	12	0.0350668	21.9368	NKAP domain containing 1	11	112074086	112085150	1
NGT (Control)	ENSG00000165802	NSMF	18	12	24	0.0535596	0.170286	24	12	0.063143	2.14487	NMDA receptor synaptonuclear signaling and neuronal migration factor	9	137447570	137459334	-1
NGT (Control)	ENSG00000261167	AC107027.3	6	12	24	0.0535596	0.170286	12	24	0.30116	8.7215	novel transcript, overlapping to MRPL3	3	131455126	131458598	-1
NGT (Control)	ENSG00000075292	ZNF638	6	12	24	0.0535865	0.170286	12	24	0.0643689	13.4832	zinc finger protein 638	2	71276561	71435069	1
NGT (Control)	ENSG00000169507	SLC38A11	6	12	24	0.0535865	0.170286	12	24	0.359133	13.6014	solute carrier family 38 member 11	2	164896186	164955525	-1
NGT (Control)	ENSG00000229190	AC069542.1	6	12	24	0.0535865	0.170286	12	24	0.360074	13.6861	novel transcript	10	17695709	17700232	-1
NGT (Control)	ENSG00000131969	ABHD12B	12	6	24	0.053866	0.170892	18	24	0.198384	16.793	abhydrolase domain containing 12B	14	50872053	50904970	1
NGT (Control)	ENSG00000132170	PPARG	12	6	24	0.053866	0.170892	18	24	0.151217	15.6283	peroxisome proliferator activated receptor gamma	3	12287368	12434356	1
NGT (Control)	ENSG00000168306	ACOX2	12	6	24	0.053866	0.170892	18	24	0.0651784	16.4595	acyl-CoA oxidase 2	3	58505136	58537283	-1
NGT (Control)	ENSG00000205537	AC121338.1	12	6	24	0.053866	0.170892	18	24	0.191292	15.9422	novel transcript, antisense to VDR	12	47882649	47901525	1
NGT (Control)	ENSG00000223546	LINC00630	12	6	24	0.053866	0.170892	18	24	0.0631914	12.8638	long intergenic non-protein coding RNA 630	X	102769158	102885406	1
NGT (Control)	ENSG00000226017	PRICKLE2-AS3	12	6	24	0.053866	0.170892	18	24	0.364578	13.4502	PRICKLE2 antisense RNA 3	3	64187544	64200965	1
NGT (Control)	ENSG00000284740	AL645728.2	12	6	24	0.053866	0.170892	18	24	0.363448	13.4395	ATPase family, AAA domain containing 3C (ATAD3C) pseudogene	1	1503250	1509452	1
NGT (Control)	ENSG00000005020	SKAP2	12	12	24	0.0540522	0.170892	18	6	0.0580204	18.3081	src kinase associated phosphoprotein 2	7	26667068	26995239	-1
NGT (Control)	ENSG00000042088	TDP1	24	12	24	0.0540522	0.170892	6	18	0.104865	8.97386	tyrosyl-DNA phosphodiesterase 1	14	89954939	90044764	1
NGT (Control)	ENSG00000102226	USP11	24	12	24	0.0540522	0.170892	6	18	0.0403222	6.14524	ubiquitin specific peptidase 11	X	47232866	47248328	1
NGT (Control)	ENSG00000104886	PLEKHJ1	24	12	24	0.0540522	0.170892	6	18	0.0677071	5.06653	pleckstrin homology domain containing J1	19	2230084	2237704	-1
NGT (Control)	ENSG00000105464	GRIN2D	12	12	24	0.0540522	0.170892	18	6	0.501167	16.6554	glutamate ionotropic receptor NMDA type subunit 2D	19	48394875	48444931	1
NGT (Control)	ENSG00000106436	MYL10	24	12	24	0.0540522	0.170892	6	18	0.431555	6.20075	myosin light chain 10	7	101613330	101629296	-1
NGT (Control)	ENSG00000108106	UBE2S	24	12	24	0.0540522	0.170892	6	18	0.0894652	5.69827	ubiquitin conjugating enzyme E2 S	19	55399745	55407788	-1
NGT (Control)	ENSG00000115318	LOXL3	24	12	24	0.0540522	0.170892	6	18	0.122104	8.31341	lysyl oxidase like 3	2	74532258	74555690	-1
NGT (Control)	ENSG00000115540	MOB4	12	12	24	0.0540522	0.170892	18	6	0.0619918	16.643	MOB family member 4, phocein	2	197515571	197553699	1
NGT (Control)	ENSG00000116688	MFN2	24	12	24	0.0540522	0.170892	6	18	0.0349698	6.0174	mitofusin 2	1	11980181	12013514	1
NGT (Control)	ENSG00000125898	FAM110A	24	12	24	0.0540522	0.170892	6	18	0.119373	6.61601	family with sequence similarity 110 member A	20	833715	857463	1
NGT (Control)	ENSG00000130299	GTPBP3	24	12	24	0.0540522	0.170892	6	18	0.109551	3.95705	GTP binding protein 3, mitochondrial	19	17334920	17342731	1
NGT (Control)	ENSG00000135476	ESPL1	24	12	24	0.0540522	0.170892	6	18	0.21214	6.47282	extra spindle pole bodies like 1, separase	12	53268299	53293638	1
NGT (Control)	ENSG00000142910	TINAGL1	24	12	24	0.0540522	0.170892	6	18	0.138893	5.29056	tubulointerstitial nephritis antigen like 1	1	31576485	31587686	1
NGT (Control)	ENSG00000143228	NUF2	24	12	24	0.0540522	0.170892	6	18	0.280854	7.78951	NUF2 component of NDC80 kinetochore complex	1	163266576	163355764	1
NGT (Control)	ENSG00000158467	AHCYL2	12	12	24	0.0540522	0.170892	18	6	0.0407935	19.0695	adenosylhomocysteinase like 2	7	129225023	129430211	1
NGT (Control)	ENSG00000168924	LETM1	24	12	24	0.0540522	0.170892	6	18	0.0509855	5.70587	leucine zipper and EF-hand containing transmembrane protein 1	4	1811479	1856156	-1
NGT (Control)	ENSG00000213593	TMX2	24	12	24	0.0540522	0.170892	6	18	0.0540971	7.52584	thioredoxin related transmembrane protein 2	11	57712593	57740973	1
NGT (Control)	ENSG00000276216	AC245014.3	12	12	24	0.0540522	0.170892	18	6	0.470243	16.0952	novel transcript	1	145281116	145281462	1
NGT (Control)	ENSG00000136144	RCBTB1	12	6	24	0.0540546	0.170892	18	24	0.0318142	14.3131	RCC1 and BTB domain containing protein 1	13	49531946	49585558	-1
NGT (Control)	ENSG00000138944	SHISAL1	24	12	24	0.0540546	0.170892	6	18	0.173039	8.38255	shisa like 1	22	44243665	44312951	-1
NGT (Control)	ENSG00000167397	VKORC1	24	6	24	0.0540546	0.170892	6	12	0.0488849	22.5722	vitamin K epoxide reductase complex subunit 1	16	31090842	31095980	-1
NGT (Control)	ENSG00000168078	PBK	24	12	24	0.0540546	0.170892	6	18	0.264477	8.03777	PDZ binding kinase	8	27809624	27838082	-1
NGT (Control)	ENSG00000107290	SETX	6	6	24	0.0543941	0.171701	12	18	0.064176	13.6165	senataxin	9	132261356	132354986	-1
NGT (Control)	ENSG00000120555	SEPTIN7P9	6	6	24	0.0543941	0.171701	12	18	0.205957	8.43539	septin 7 pseudogene 9	10	38383069	38402916	-1
NGT (Control)	ENSG00000186687	LYRM7	6	6	24	0.0543941	0.171701	12	18	0.00290232	10.8315	LYR motif containing 7	5	131170944	131205428	1
NGT (Control)	ENSG00000198590	C3orf35	6	6	24	0.0543941	0.171701	12	18	0.353695	10.8202	chromosome 3 open reading frame 35	3	37381062	37440186	1
NGT (Control)	ENSG00000224934	AL391684.1	6	6	24	0.0543941	0.171701	12	18	0.16642	14.218	novel transcript	10	99430919	99463259	1
NGT (Control)	ENSG00000226864	ATE1-AS1	6	6	24	0.0543941	0.171701	12	18	0.534775	13.8447	ATE1 antisense RNA 1	10	121928312	121951965	1
NGT (Control)	ENSG00000227477	STK4-AS1	6	6	24	0.0543941	0.171701	12	18	0.262107	13.2186	STK4 antisense RNA 1 (head to head)	20	44963794	44966402	-1
NGT (Control)	ENSG00000227638	HNRNPA1P14	6	6	24	0.0543941	0.171701	12	18	0.292276	8.78379	heterogeneous nuclear ribonucleoprotein A1 pseudogene 14	9	88410529	88411463	-1
NGT (Control)	ENSG00000243943	ZNF512	6	6	24	0.0543941	0.171701	12	18	0.0578898	11.6564	zinc finger protein 512	2	27582969	27623217	1
NGT (Control)	ENSG00000177932	ZNF354C	18	6	24	0.054478	0.171937	24	6	0.0529771	20.4022	zinc finger protein 354C	5	179060373	179083977	1
NGT (Control)	ENSG00000067113	PLPP1	24	6	24	0.054588	0.172078	6	12	0.0487805	2.26262	phospholipid phosphatase 1	5	55424854	55534969	-1
NGT (Control)	ENSG00000099817	POLR2E	24	6	24	0.054588	0.172078	6	12	0.0687582	2.01713	RNA polymerase II subunit E	19	1086574	1095380	-1
NGT (Control)	ENSG00000116906	GNPAT	24	6	24	0.054588	0.172078	6	12	0.0126097	5.97346	glyceronephosphate O-acyltransferase	1	231241207	231277973	1
NGT (Control)	ENSG00000125977	EIF2S2	24	6	24	0.054588	0.172078	6	12	0.0209291	23.1107	eukaryotic translation initiation factor 2 subunit beta	20	34088309	34112243	-1
NGT (Control)	ENSG00000154096	THY1	24	6	24	0.054588	0.172078	6	12	0.0595394	2.75421	Thy-1 cell surface antigen	11	119415476	119424985	-1
NGT (Control)	ENSG00000178502	KLHL11	24	6	24	0.054588	0.172078	6	12	0.0314491	3.06888	kelch like family member 11	17	41848518	41865423	-1
NGT (Control)	ENSG00000227359	AC017074.1	24	6	24	0.054588	0.172078	6	12	0.480302	2.91385	novel transcript	2	113677702	113704078	-1
NGT (Control)	ENSG00000012232	EXTL3	24	6	24	0.0546301	0.172152	6	12	0.0229543	1.46276	exostosin like glycosyltransferase 3	8	28600469	28755599	1
NGT (Control)	ENSG00000160703	NLRX1	24	6	24	0.0546301	0.172152	6	12	0.0433627	3.40548	NLR family member X1	11	119166568	119184016	1
NGT (Control)	ENSG00000119227	PIGZ	18	6	24	0.0546718	0.172166	24	6	0.0776789	0.4497	phosphatidylinositol glycan anchor biosynthesis class Z	3	196946356	196969060	-1
NGT (Control)	ENSG00000119514	GALNT12	18	6	24	0.0546718	0.172166	24	6	0.0443676	13.9579	polypeptide N-acetylgalactosaminyltransferase 12	9	98807670	98850081	1
NGT (Control)	ENSG00000174429	ABRA	18	6	24	0.0546718	0.172166	24	6	0.356362	23.7855	actin binding Rho activating protein	8	106759483	106770244	-1
NGT (Control)	ENSG00000228626	AC245100.3	18	6	24	0.0546718	0.172166	24	6	0.322673	22.0167	novel pseudogene	1	148288001	148288951	-1
NGT (Control)	ENSG00000170385	SLC30A1	18	6	24	0.0549563	0.173012	24	6	0.0345399	21.614	solute carrier family 30 member 1	1	211571568	211579161	-1
NGT (Control)	ENSG00000135587	SMPD2	6	6	24	0.0549778	0.173012	12	18	0.0519805	3.91034	sphingomyelin phosphodiesterase 2	6	109440724	109443919	1
NGT (Control)	ENSG00000139914	FITM1	6	6	24	0.0549778	0.173012	12	18	0.237756	9.46266	fat storage inducing transmembrane protein 1	14	24131275	24132849	1
NGT (Control)	ENSG00000181085	MAPK15	6	6	24	0.0549778	0.173012	12	18	0.458031	7.94291	mitogen-activated protein kinase 15	8	143716340	143722458	1
NGT (Control)	ENSG00000138688	KIAA1109	12	6	24	0.0550095	0.173082	18	24	0.087013	15.4562	KIAA1109	4	122152333	122362758	1
NGT (Control)	ENSG00000105251	SHD	6	6	24	0.0552264	0.173706	12	18	0.0400349	6.22722	Src homology 2 domain containing transforming protein D	19	4279266	4290722	1
NGT (Control)	ENSG00000171867	PRNP	18	6	24	0.0552264	0.173706	24	6	0.00465265	13.6465	prion protein	20	4686350	4701590	1
NGT (Control)	ENSG00000203876	ADD3-AS1	12	12	24	0.0554057	0.174181	18	6	0.485045	15.6041	ADD3 antisense RNA 1	10	109940104	110008381	-1
NGT (Control)	ENSG00000229127	KANSL1L-AS1	6	12	24	0.0554057	0.174181	12	24	0.363006	12.7468	KANSL1L antisense RNA 1	2	210030572	210064356	1
NGT (Control)	ENSG00000250116	AC018682.1	12	12	24	0.0554057	0.174181	18	6	0.27751	15.3596	novel transcript	2	46568256	46580238	-1
NGT (Control)	ENSG00000011105	TSPAN9	24	6	24	0.0554894	0.174359	6	12	0.0275972	22.7296	tetraspanin 9	12	3077355	3286564	1
NGT (Control)	ENSG00000144730	IL17RD	24	6	24	0.0554894	0.174359	6	12	0.136833	0.393293	interleukin 17 receptor D	3	57089982	57170306	-1
NGT (Control)	ENSG00000076641	PAG1	12	6	24	0.0555227	0.174359	18	24	0.0763289	17.9348	phosphoprotein membrane anchor with glycosphingolipid microdomains 1	8	80967810	81112068	-1
NGT (Control)	ENSG00000165322	ARHGAP12	12	6	24	0.0555227	0.174359	18	24	0.0277226	17.0674	Rho GTPase activating protein 12	10	31805398	31928876	-1
NGT (Control)	ENSG00000232653	GOLGA8N	12	6	24	0.0555227	0.174359	18	24	0.0338138	18.3391	golgin A8 family member N	15	32593456	32607310	1
NGT (Control)	ENSG00000170458	CD14	6	6	24	0.0555379	0.174359	12	18	0.0800563	3.02615	CD14 molecule	5	140631728	140633701	-1
NGT (Control)	ENSG00000185345	PRKN	6	6	24	0.0555379	0.174359	12	18	0.362165	5.7766	parkin RBR E3 ubiquitin protein ligase	6	161347417	162727775	-1
NGT (Control)	ENSG00000205002	AARD	6	6	24	0.0555379	0.174359	12	18	0.431021	3.7947	alanine and arginine rich domain containing protein	8	116938207	116944487	1
NGT (Control)	ENSG00000080493	SLC4A4	6	6	24	0.0556699	0.174625	12	18	0.0641948	8.25767	solute carrier family 4 member 4	4	71062667	71572087	1
NGT (Control)	ENSG00000108578	BLMH	18	6	24	0.0556699	0.174625	24	6	0.0492747	17.2128	bleomycin hydrolase	17	30248203	30292056	-1
NGT (Control)	ENSG00000121753	ADGRB2	24	6	24	0.0556699	0.174625	6	12	0.0487181	2.83893	adhesion G protein-coupled receptor B2	1	31727117	31764893	-1
NGT (Control)	ENSG00000159788	RGS12	6	6	24	0.0556699	0.174625	12	18	0.0607841	3.72278	regulator of G protein signaling 12	4	3293028	3439913	1
NGT (Control)	ENSG00000197863	ZNF790	12	6	24	0.0556699	0.174625	18	24	0.0733718	15.9567	zinc finger protein 790	19	36817428	36850787	-1
NGT (Control)	ENSG00000129824	RPS4Y1	18	12	24	0.0557258	0.174723	24	12	0.0391758	1.35909	ribosomal protein S4 Y-linked 1	Y	2841602	2932000	1
NGT (Control)	ENSG00000240342	RPS2P5	24	12	24	0.0557258	0.174723	6	18	0.0680598	4.4033	ribosomal protein S2 pseudogene 5	12	118246084	118246962	1
NGT (Control)	ENSG00000271643	AC112220.2	12	12	24	0.055739	0.174723	18	6	0.199397	18.6326	novel transcript	3	33793644	33798539	-1
NGT (Control)	ENSG00000275120	AC048382.5	6	6	24	0.055739	0.174723	12	18	0.121142	3.73759	novel transcript, antisense to ZSCAN2	15	84597809	84633988	-1
NGT (Control)	ENSG00000006606	CCL26	18	12	24	0.0561218	0.17524	24	12	0.126887	23.9024	C-C motif chemokine ligand 26	7	75769533	75789896	-1
NGT (Control)	ENSG00000010017	RANBP9	18	12	24	0.0561218	0.17524	24	12	0.0232927	23.9207	RAN binding protein 9	6	13621498	13711835	-1
NGT (Control)	ENSG00000032219	ARID4A	6	12	24	0.0561218	0.17524	12	24	0.132637	13.8157	AT-rich interaction domain 4A	14	58298504	58373887	1
NGT (Control)	ENSG00000100395	L3MBTL2	18	12	24	0.0561218	0.17524	24	12	0.0217654	1.2407	L3MBTL histone methyl-lysine binding protein 2	22	41205282	41231271	1
NGT (Control)	ENSG00000100994	PYGB	18	12	24	0.0561218	0.17524	24	12	0.065993	0.831326	glycogen phosphorylase B	20	25248085	25298012	1
NGT (Control)	ENSG00000101544	ADNP2	18	12	24	0.0561218	0.17524	24	12	0.0449651	23.1761	ADNP homeobox 2	18	80109262	80147523	1
NGT (Control)	ENSG00000114383	TUSC2	18	12	24	0.0561218	0.17524	24	12	0.0549298	23.5716	tumor suppressor 2, mitochondrial calcium regulator	3	50320027	50328251	-1
NGT (Control)	ENSG00000126698	DNAJC8	18	12	24	0.0561218	0.17524	24	12	0.0379843	3.34986	DnaJ heat shock protein family (Hsp40) member C8	1	28199456	28233029	-1
NGT (Control)	ENSG00000130203	APOE	18	12	24	0.0561218	0.17524	24	12	0.164068	2.35522	apolipoprotein E	19	44905791	44909393	1
NGT (Control)	ENSG00000136830	NIBAN2	18	12	24	0.0561218	0.17524	24	12	0.0662711	2.51966	niban apoptosis regulator 2	9	127505339	127578989	-1
NGT (Control)	ENSG00000139631	CSAD	6	12	24	0.0561218	0.17524	12	24	0.160558	14.702	cysteine sulfinic acid decarboxylase	12	53157663	53180909	-1
NGT (Control)	ENSG00000171159	C9orf16	18	12	24	0.0561218	0.17524	24	12	0.127632	1.92871	chromosome 9 open reading frame 16	9	128160265	128163924	1
NGT (Control)	ENSG00000175040	CHST2	18	12	24	0.0561218	0.17524	24	12	0.0923391	23.1119	carbohydrate sulfotransferase 2	3	143119771	143124014	1
NGT (Control)	ENSG00000176022	B3GALT6	18	12	24	0.0561218	0.17524	24	12	0.0845631	0.907693	beta-1,3-galactosyltransferase 6	1	1232237	1235041	1
NGT (Control)	ENSG00000177731	FLII	18	12	24	0.0561218	0.17524	24	12	0.0605995	2.25413	FLII actin remodeling protein	17	18244815	18258738	-1
NGT (Control)	ENSG00000179115	FARSA	18	12	24	0.0561218	0.17524	24	12	0.0704037	2.423	phenylalanyl-tRNA synthetase subunit alpha	19	12922479	12934037	-1
NGT (Control)	ENSG00000185989	RASA3	18	12	24	0.0561218	0.17524	24	12	0.0537702	22.7201	RAS p21 protein activator 3	13	113977783	114132623	-1
NGT (Control)	ENSG00000203585	LINC02408	18	12	24	0.0561218	0.17524	24	12	0.433295	0.389234	long intergenic non-protein coding RNA 2408	12	67443105	67590771	1
NGT (Control)	ENSG00000230084	AC006059.1	6	12	24	0.0561218	0.17524	12	24	0.144503	9.35407	novel transcript	3	42601963	42654388	-1
NGT (Control)	ENSG00000235437	LINC01278	18	12	24	0.0561218	0.17524	24	12	0.169525	2.40558	long intergenic non-protein coding RNA 1278	X	63222993	63561095	-1
NGT (Control)	ENSG00000235770	LINC00607	6	12	24	0.0561218	0.17524	12	24	0.0921159	12.6442	long intergenic non-protein coding RNA 607	2	215611563	215848954	-1
NGT (Control)	ENSG00000250803	AC010255.3	6	12	24	0.0561218	0.17524	12	24	0.629173	9.85905	zinc finger protein 474-like	5	122129622	122183949	1
NGT (Control)	ENSG00000253719	ATXN7L3B	18	12	24	0.0561218	0.17524	24	12	0.0243679	22.8316	ataxin 7 like 3B	12	74537835	74545430	1
NGT (Control)	ENSG00000250041	AC069360.1	12	12	24	0.0561908	0.175426	18	6	0.283506	18.9822	novel transcript	11	10884158	10899364	-1
NGT (Control)	ENSG00000100206	DMC1	6	12	24	0.0562677	0.175606	12	24	0.172714	10.408	DNA meiotic recombinase 1	22	38518948	38570204	-1
NGT (Control)	ENSG00000111664	GNB3	24	12	24	0.0562677	0.175606	6	18	0.187331	5.62854	G protein subunit beta 3	12	6839954	6847393	1
NGT (Control)	ENSG00000231889	TRAF3IP2-AS1	18	6	24	0.0564771	0.176111	24	6	0.0331859	19.5517	TRAF3IP2 antisense RNA 1	6	111483511	111598302	1
NGT (Control)	ENSG00000234754	LINC02817	18	6	24	0.0564771	0.176111	24	6	0.288088	20.5464	long intergenic non-protein coding RNA 2817	1	221330080	221336489	-1
NGT (Control)	ENSG00000245571	FAM111A-DT	18	6	24	0.0564771	0.176111	24	6	0.0830307	23.3175	FAM111A divergent transcript	11	59130133	59143015	-1
NGT (Control)	ENSG00000260917	AL158212.3	18	6	24	0.0564771	0.176111	24	6	0.0283341	18.2923	novel transcript, overlapping to VTI1A	10	112823490	112827726	1
NGT (Control)	ENSG00000261460	AC009690.2	18	6	24	0.0564771	0.176111	24	6	0.138645	20.2785	novel transcript, antisense to HEXA and CELF6	15	72278867	72351794	1
NGT (Control)	ENSG00000087085	ACHE	24	12	24	0.0565523	0.176256	6	18	0.236387	5.24532	acetylcholinesterase (Cartwright blood group)	7	100889994	100896974	-1
NGT (Control)	ENSG00000151498	ACAD8	24	12	24	0.0565523	0.176256	6	18	0.0464623	7.33596	acyl-CoA dehydrogenase family member 8	11	134253548	134265855	1
NGT (Control)	ENSG00000234949	AC104667.2	24	12	24	0.0565523	0.176256	6	18	0.514214	4.40854	novel transcript, antisense to RAB17	2	237591020	237595981	1
NGT (Control)	ENSG00000004139	SARM1	18	6	24	0.0570278	0.177708	24	6	0.108122	2.44181	sterile alpha and TIR motif containing 1	17	28364356	28404049	1
NGT (Control)	ENSG00000130726	TRIM28	18	12	24	0.0570686	0.177745	24	12	0.0527662	2.61121	tripartite motif containing 28	19	58544064	58550722	1
NGT (Control)	ENSG00000171453	POLR1C	18	12	24	0.0570686	0.177745	24	12	0.022295	5.72447	RNA polymerase I and III subunit C	6	43509702	43562419	1
NGT (Control)	ENSG00000177156	TALDO1	24	12	24	0.0570686	0.177745	6	18	0.0583401	3.79158	transaldolase 1	11	747415	765012	1
NGT (Control)	ENSG00000124743	KLHL31	18	6	24	0.0571313	0.177821	24	6	0.0744998	16.8291	kelch like family member 31	6	53647916	53665756	-1
NGT (Control)	ENSG00000160961	ZNF333	18	6	24	0.0571313	0.177821	24	6	0.0348391	3.70075	zinc finger protein 333	19	14689801	14733746	1
NGT (Control)	ENSG00000203804	ADAMTSL4-AS1	18	6	24	0.0571313	0.177821	24	6	0.111777	18.4069	ADAMTSL4 antisense RNA 1	1	150560202	150574552	-1
NGT (Control)	ENSG00000265142	MIR133A1HG	18	6	24	0.0571313	0.177821	24	6	0.076687	0.6375	MIR133A1 host gene	18	21825487	21831539	-1
NGT (Control)	ENSG00000006194	ZNF263	24	6	24	0.0572049	0.17784	6	12	0.0420441	1.34273	zinc finger protein 263	16	3263800	3301401	1
NGT (Control)	ENSG00000052749	RRP12	24	6	24	0.0572049	0.17784	6	12	0.0530783	4.02248	ribosomal RNA processing 12 homolog	10	97356358	97426076	-1
NGT (Control)	ENSG00000100014	SPECC1L	24	6	24	0.0572049	0.17784	6	12	0.0333365	1.26234	sperm antigen with calponin homology and coiled-coil domains 1 like	22	24270817	24417739	1
NGT (Control)	ENSG00000125457	MIF4GD	24	6	24	0.0572049	0.17784	6	12	0.085156	4.75065	MIF4G domain containing	17	75266228	75271227	-1
NGT (Control)	ENSG00000128335	APOL2	24	6	24	0.0572049	0.17784	6	12	0.0453762	0.925958	apolipoprotein L2	22	36226209	36239954	-1
NGT (Control)	ENSG00000165512	ZNF22	24	6	24	0.0572049	0.17784	6	12	0.0302885	2.07277	zinc finger protein 22	10	45000923	45005326	1
NGT (Control)	ENSG00000166166	TRMT61A	24	6	24	0.0572049	0.17784	6	12	0.0741958	1.28692	tRNA methyltransferase 61A	14	103529196	103537073	1
NGT (Control)	ENSG00000107796	ACTA2	6	6	24	0.0574795	0.177889	12	18	0.0922002	7.86651	actin alpha 2, smooth muscle	10	88935074	88991339	-1
NGT (Control)	ENSG00000114395	CYB561D2	24	6	24	0.0574795	0.177889	6	12	0.0638947	3.85712	cytochrome b561 family member D2	3	50350695	50358460	1
NGT (Control)	ENSG00000156096	UGT2B4	12	6	24	0.0574795	0.177889	18	24	0.192815	19.1859	UDP glucuronosyltransferase family 2 member B4	4	69480165	69526014	-1
NGT (Control)	ENSG00000205078	SYCE1L	6	6	24	0.0574795	0.177889	12	18	0.227365	6.66757	synaptonemal complex central element protein 1 like	16	77199408	77213215	1
NGT (Control)	ENSG00000012817	KDM5D	6	12	24	0.057519	0.177889	12	24	0.0295034	10.8393	lysine demethylase 5D	Y	19703865	19744939	-1
NGT (Control)	ENSG00000073921	PICALM	6	12	24	0.057519	0.177889	12	24	0.092309	10.9647	phosphatidylinositol binding clathrin assembly protein	11	85957175	86069882	-1
NGT (Control)	ENSG00000101752	MIB1	6	12	24	0.057519	0.177889	12	24	0.0605309	13.2107	mindbomb E3 ubiquitin protein ligase 1	18	21704957	21870957	1
NGT (Control)	ENSG00000103540	CCP110	6	12	24	0.057519	0.177889	12	24	0.0507119	12.4732	centriolar coiled-coil protein 110	16	19523811	19553408	1
NGT (Control)	ENSG00000108511	HOXB6	18	12	24	0.057519	0.177889	24	12	0.343073	2.87763	homeobox B6	17	48595751	48604992	-1
NGT (Control)	ENSG00000110171	TRIM3	18	12	24	0.057519	0.177889	24	12	0.0774291	1.04197	tripartite motif containing 3	11	6448613	6474459	-1
NGT (Control)	ENSG00000114270	COL7A1	6	12	24	0.057519	0.177889	12	24	0.0894461	13.5213	collagen type VII alpha 1 chain	3	48564073	48595267	-1
NGT (Control)	ENSG00000118369	USP35	6	12	24	0.057519	0.177889	12	24	0.0500103	10.0076	ubiquitin specific peptidase 35	11	78188812	78215232	1
NGT (Control)	ENSG00000145555	MYO10	6	12	24	0.057519	0.177889	12	24	0.0890119	12.7138	myosin X	5	16661907	16936288	-1
NGT (Control)	ENSG00000151229	SLC2A13	6	12	24	0.057519	0.177889	12	24	0.1002	12.4628	solute carrier family 2 member 13	12	39755025	40106089	-1
NGT (Control)	ENSG00000156990	RPUSD3	18	12	24	0.057519	0.177889	24	12	0.0719212	0.353953	RNA pseudouridine synthase D3	3	9837849	9844602	-1
NGT (Control)	ENSG00000165804	ZNF219	18	12	24	0.057519	0.177889	24	12	0.142004	0.906867	zinc finger protein 219	14	21090077	21104722	-1
NGT (Control)	ENSG00000171208	NETO2	6	12	24	0.057519	0.177889	12	24	0.342767	11.8951	neuropilin and tolloid like 2	16	47077703	47143945	-1
NGT (Control)	ENSG00000179195	ZNF664	6	12	24	0.057519	0.177889	12	24	0.0391672	11.8918	zinc finger protein 664	12	123971845	124015439	1
NGT (Control)	ENSG00000182117	NOP10	18	12	24	0.057519	0.177889	24	12	0.0584636	0.792293	NOP10 ribonucleoprotein	15	34341719	34343136	-1
NGT (Control)	ENSG00000184007	PTP4A2	18	12	24	0.057519	0.177889	24	12	0.0156718	1.6899	protein tyrosine phosphatase 4A2	1	31906421	31944856	-1
NGT (Control)	ENSG00000185420	SMYD3	18	12	24	0.057519	0.177889	24	12	0.0840231	0.658637	SET and MYND domain containing 3	1	245749342	246507312	-1
NGT (Control)	ENSG00000188452	CERKL	6	12	24	0.057519	0.177889	12	24	0.105568	13.6609	ceramide kinase like	2	181536672	181680665	-1
NGT (Control)	ENSG00000207493	SNORA46	18	12	24	0.057519	0.177889	24	12	0.284022	21.7614	small nucleolar RNA, H/ACA box 46	16	58548499	58548633	-1
NGT (Control)	ENSG00000215021	PHB2	18	12	24	0.057519	0.177889	24	12	0.0493322	2.36583	prohibitin 2	12	6965327	6970753	-1
NGT (Control)	ENSG00000223959	AFG3L1P	6	12	24	0.057519	0.177889	12	24	0.165836	15.2177	AFG3 like matrix AAA peptidase subunit 1, pseudogene	16	89972586	90002161	1
NGT (Control)	ENSG00000237975	FLG-AS1	6	12	24	0.057519	0.177889	12	24	0.265278	12.4873	FLG antisense RNA 1	1	152168125	152445456	1
NGT (Control)	ENSG00000248734	AC008906.1	6	12	24	0.057519	0.177889	12	24	0.350324	11.7368	novel transcript	5	96784777	96785999	1
NGT (Control)	ENSG00000251287	ALG1L2	6	12	24	0.057519	0.177889	12	24	0.387525	10.0056	ALG1 chitobiosyldiphosphodolichol beta-mannosyltransferase like 2	3	130081831	130113227	1
NGT (Control)	ENSG00000254685	FPGT	6	12	24	0.057519	0.177889	12	24	0.0888828	12.344	fucose-1-phosphate guanylyltransferase	1	74198212	74234086	1
NGT (Control)	ENSG00000260920	AL031985.3	6	12	24	0.057519	0.177889	12	24	0.296408	13.2002	novel transcript, sense overlapping with ZNF643	1	40464319	40466767	1
NGT (Control)	ENSG00000272807	AC007038.1	6	12	24	0.057519	0.177889	12	24	0.353609	10.4958	novel transcript, antisense to KANSL1L	2	210028417	210029156	1
NGT (Control)	ENSG00000157214	STEAP2	12	6	24	0.0575909	0.178082	18	24	0.0693628	13.0989	STEAP2 metalloreductase	7	90167590	90238137	1
NGT (Control)	ENSG00000125657	TNFSF9	24	6	24	0.0576801	0.178149	6	12	0.0963444	0.258844	TNF superfamily member 9	19	6531026	6535924	1
NGT (Control)	ENSG00000133997	MED6	18	6	24	0.0576801	0.178149	24	6	0.0334728	22.5537	mediator complex subunit 6	14	70581257	70600690	-1
NGT (Control)	ENSG00000140795	MYLK3	24	12	24	0.0576801	0.178149	6	18	0.443115	9.69026	myosin light chain kinase 3	16	46702282	46790407	-1
NGT (Control)	ENSG00000151458	ANKRD50	12	6	24	0.0576801	0.178149	18	24	0.0637483	14.1973	ankyrin repeat domain 50	4	124664048	124712732	-1
NGT (Control)	ENSG00000163812	ZDHHC3	24	6	24	0.0576801	0.178149	6	12	0.0358246	2.39198	zinc finger DHHC-type palmitoyltransferase 3	3	44915257	44976185	-1
NGT (Control)	ENSG00000170537	TMC7	24	12	24	0.0576801	0.178149	6	18	0.202264	8.99852	transmembrane channel like 7	16	18983934	19063942	1
NGT (Control)	ENSG00000279207	AC015813.6	6	6	24	0.0576801	0.178149	12	18	0.219477	8.29984	novel transcript	17	58095672	58101479	1
NGT (Control)	ENSG00000130653	PNPLA7	18	6	24	0.0577424	0.178312	24	6	0.105376	4.9801	patatin like phospholipase domain containing 7	9	137459952	137550402	-1
NGT (Control)	ENSG00000106125	MINDY4	6	6	24	0.0581441	0.179402	12	18	0.375328	10.7246	MINDY lysine 48 deubiquitinase 4	7	30771417	30892387	1
NGT (Control)	ENSG00000113108	APBB3	6	6	24	0.0581441	0.179402	12	18	0.0338168	5.67327	amyloid beta precursor protein binding family B member 3	5	140558268	140564781	-1
NGT (Control)	ENSG00000152582	SPEF2	6	6	24	0.0581441	0.179402	12	18	0.107122	15.1127	sperm flagellar 2	5	35617844	35814611	1
NGT (Control)	ENSG00000184985	SORCS2	6	6	24	0.0581441	0.179402	12	18	0.108881	7.74784	sortilin related VPS10 domain containing receptor 2	4	7192538	7742836	1
NGT (Control)	ENSG00000223496	EXOSC6	6	6	24	0.0581441	0.179402	12	18	0.0211149	3.07825	exosome component 6	16	70246778	70251940	-1
NGT (Control)	ENSG00000271851	AC087501.4	18	12	24	0.0581939	0.179526	24	12	0.372633	5.48007	novel transcript, sense intronic to STX8	17	9553323	9555696	-1
NGT (Control)	ENSG00000150773	PIH1D2	12	6	24	0.0583489	0.179884	18	24	0.127953	16.2119	PIH1 domain containing 2	11	112064010	112074274	-1
NGT (Control)	ENSG00000169885	CALML6	12	6	24	0.0583489	0.179884	18	24	0.489045	13.7836	calmodulin like 6	1	1915108	1917296	1
NGT (Control)	ENSG00000233006	MIR3936HG	12	6	24	0.0583489	0.179884	18	24	0.0993495	19.1452	MIR3936 host gene	5	132311285	132370170	-1
NGT (Control)	ENSG00000264490	BX640514.1	12	6	24	0.0583489	0.179884	18	24	0.447886	12.7858	novel transcript	20	62575590	62577507	1
NGT (Control)	ENSG00000146063	TRIM41	24	12	24	0.0583721	0.179895	6	18	0.0631771	2.21479	tripartite motif containing 41	5	181222499	181235808	1
NGT (Control)	ENSG00000228201	AL022341.1	24	12	24	0.0583721	0.179895	6	18	0.346883	4.37504	novel transcript	16	648473	649200	-1
NGT (Control)	ENSG00000189180	ZNF33A	12	12	24	0.0585517	0.180359	18	6	0.0587884	16.253	zinc finger protein 33A	10	38010650	38065088	1
NGT (Control)	ENSG00000227603		12	12	24	0.0585517	0.180359	18	6	0.296266	18.104			#N/A	#N/A	#N/A
NGT (Control)	ENSG00000256683	ZNF350	12	12	24	0.0585517	0.180359	18	6	0.0525817	17.5262	zinc finger protein 350	19	51964340	51986856	-1
NGT (Control)	ENSG00000159915	ZNF233	6	12	24	0.0587387	0.180814	12	24	0.170706	8.3906	zinc finger protein 233	19	44259880	44275317	1
NGT (Control)	ENSG00000168505	GBX2	24	12	24	0.0587387	0.180814	6	18	0.38185	7.15093	gastrulation brain homeobox 2	2	236165236	236168386	-1
NGT (Control)	ENSG00000235784	HNRNPA1P29	6	12	24	0.0587387	0.180814	12	24	0.364861	11.9797	heterogeneous nuclear ribonucleoprotein A1 pseudogene 29	13	93394977	93395855	-1
NGT (Control)	ENSG00000239528	RPS14P8	6	12	24	0.0587387	0.180814	12	24	0.453074	11.6994	ribosomal protein S14 pseudogene 8	5	116562562	116562930	1
NGT (Control)	ENSG00000148655	LRMDA	12	12	24	0.0588025	0.18086	18	6	0.0718267	18.8803	leucine rich melanocyte differentiation associated	10	75431624	76560168	1
NGT (Control)	ENSG00000162383	SLC1A7	18	6	24	0.0588025	0.18086	24	6	0.126846	18.7264	solute carrier family 1 member 7	1	53087179	53142638	-1
NGT (Control)	ENSG00000170624	SGCD	6	12	24	0.0588025	0.18086	12	24	0.0820295	13.6142	sarcoglycan delta	5	155870344	156767788	1
NGT (Control)	ENSG00000197013	ZNF429	6	12	24	0.0588025	0.18086	12	24	0.0750182	13.5323	zinc finger protein 429	19	21496682	21556270	1
NGT (Control)	ENSG00000283402	AC087821.2	12	12	24	0.0588025	0.18086	18	6	0.398086	14.5495	mitochondrially encoded cytochrome b (MT-CYB) pseudogene	8	18849258	18849707	1
NGT (Control)	ENSG00000148572	NRBF2	18	12	24	0.0589976	0.181242	24	12	0.0374385	21.2128	nuclear receptor binding factor 2	10	63133247	63155031	1
NGT (Control)	ENSG00000069696	DRD4	24	12	24	0.0591424	0.181242	6	18	0.2961	8.99592	dopamine receptor D4	11	637269	640706	1
NGT (Control)	ENSG00000105058	FAM32A	24	12	24	0.0591424	0.181242	6	18	0.042036	2.84978	family with sequence similarity 32 member A	19	16185380	16192046	1
NGT (Control)	ENSG00000119787	ATL2	12	12	24	0.0591424	0.181242	18	6	0.0452348	18.6772	atlastin GTPase 2	2	38293954	38377285	-1
NGT (Control)	ENSG00000130052	STARD8	24	12	24	0.0591424	0.181242	6	18	0.119907	4.14269	StAR related lipid transfer domain containing 8	X	68647666	68725842	1
NGT (Control)	ENSG00000137825	ITPKA	24	12	24	0.0591424	0.181242	6	18	0.469117	9.15788	inositol-trisphosphate 3-kinase A	15	41493393	41503551	1
NGT (Control)	ENSG00000153487	ING1	12	12	24	0.0591424	0.181242	18	6	0.0588313	17.1308	inhibitor of growth family member 1	13	110712736	110723339	1
NGT (Control)	ENSG00000160049	DFFA	24	12	24	0.0591424	0.181242	6	18	0.032782	5.68954	DNA fragmentation factor subunit alpha	1	10456522	10472529	-1
NGT (Control)	ENSG00000163069	SGCB	12	12	24	0.0591424	0.181242	18	6	0.0520397	15.3277	sarcoglycan beta	4	52020706	52038299	-1
NGT (Control)	ENSG00000172530	BANP	24	12	24	0.0591424	0.181242	6	18	0.0564629	2.52293	BTG3 associated nuclear protein	16	87949244	88077318	1
NGT (Control)	ENSG00000172840	PDP2	12	12	24	0.0591424	0.181242	18	6	0.118276	16.3217	pyruvate dehyrogenase phosphatase catalytic subunit 2	16	66878589	66895754	1
NGT (Control)	ENSG00000184014	DENND5A	24	12	24	0.0591424	0.181242	6	18	0.0395322	9.40362	DENN domain containing 5A	11	9138825	9265350	-1
NGT (Control)	ENSG00000196337	CGB7	24	12	24	0.0591424	0.181242	6	18	0.402445	8.25727	chorionic gonadotropin subunit beta 7	19	49054275	49058860	-1
NGT (Control)	ENSG00000224609	AC093425.1	24	12	24	0.0591424	0.181242	6	18	0.467146	4.68967	novel transcript	1	59131932	59296491	-1
NGT (Control)	ENSG00000224877	NDUFAF8	24	12	24	0.0591424	0.181242	6	18	0.075681	3.44715	NADH:ubiquinone oxidoreductase complex assembly factor 8	17	81239305	81241310	1
NGT (Control)	ENSG00000231028	LINC00271	12	12	24	0.0591424	0.181242	18	6	0.33285	17.1479	long intergenic non-protein coding RNA 271	6	135497422	135813990	1
NGT (Control)	ENSG00000249492	AC114956.2	24	12	24	0.0591424	0.181242	6	18	0.443509	6.70994	novel transcript	5	43483913	43509356	1
NGT (Control)	ENSG00000258789	AL162171.1	12	12	24	0.0591424	0.181242	18	6	0.242551	19.8346	novel transcript, antisense to PTPN21	14	88551597	88552493	1
NGT (Control)	ENSG00000259278	AC087878.1	12	12	24	0.0591424	0.181242	18	6	0.238227	15.8943	novel transcript	15	39019193	39026521	1
NGT (Control)	ENSG00000259532	AC009269.2	12	12	24	0.0591424	0.181242	18	6	0.34547	17.193	novel transcript	15	70748932	70754177	1
NGT (Control)	ENSG00000263934	SNORD3A	12	12	24	0.0591424	0.181242	18	6	0.115371	17.4225	small nucleolar RNA, C/D box 3A	17	19188016	19188714	1
NGT (Control)	ENSG00000273297	AC009275.1	24	12	24	0.0591424	0.181242	6	18	0.0949025	3.9964	novel transcript	7	134368737	134432534	-1
NGT (Control)	ENSG00000130600	H19	24	6	24	0.0592949	0.181649	6	12	0.0208373	23.3532	H19 imprinted maternally expressed transcript	11	1995176	2001470	-1
NGT (Control)	ENSG00000172123	SLFN12	24	6	24	0.0592949	0.181649	6	12	0.0318362	2.20926	schlafen family member 12	17	35411060	35433283	-1
NGT (Control)	ENSG00000105705	SUGP1	24	6	24	0.0594751	0.18196	6	12	0.0826273	1.27129	SURP and G-patch domain containing 1	19	19276018	19320509	-1
NGT (Control)	ENSG00000121691	CAT	24	6	24	0.0594751	0.18196	6	12	0.0402659	0.625485	catalase	11	34438934	34472060	1
NGT (Control)	ENSG00000136710	CCDC115	24	6	24	0.0594751	0.18196	6	12	0.0448265	1.82665	coiled-coil domain containing 115	2	130337933	130342699	-1
NGT (Control)	ENSG00000166897	ELFN2	24	6	24	0.0594751	0.18196	6	12	0.525933	3.21569	extracellular leucine rich repeat and fibronectin type III domain containing 2	22	37367960	37427479	-1
NGT (Control)	ENSG00000176531	PHLDB3	24	6	24	0.0594751	0.18196	6	12	0.146906	0.69831	pleckstrin homology like domain family B member 3	19	43474954	43504935	-1
NGT (Control)	ENSG00000182871	COL18A1	24	6	24	0.0594751	0.18196	6	12	0.153714	1.56549	collagen type XVIII alpha 1 chain	21	45405165	45513720	1
NGT (Control)	ENSG00000225383	SFTA1P	24	6	24	0.0594751	0.18196	6	12	0.229009	5.84548	surfactant associated 1, lncRNA	10	10784437	10795047	-1
NGT (Control)	ENSG00000227471	AKR1B15	24	6	24	0.0594751	0.18196	6	12	0.35765	1.74636	aldo-keto reductase family 1 member B15	7	134549110	134579875	1
NGT (Control)	ENSG00000182700	IGIP	6	12	24	0.0595433	0.182108	12	24	0.156067	13.3458	IgA inducing protein	5	140125937	140129392	1
NGT (Control)	ENSG00000281691	RBM5-AS1	6	12	24	0.0595433	0.182108	12	24	0.256834	9.86287	RBM5 antisense RNA 1	3	50099603	50100988	-1
NGT (Control)	ENSG00000119729	RHOQ	12	6	24	0.0596705	0.182467	18	24	0.0235732	16.2454	ras homolog family member Q	2	46541806	46584688	1
NGT (Control)	ENSG00000111877	MCM9	12	12	24	0.0596949	0.182511	18	6	0.0661092	14.9621	minichromosome maintenance 9 homologous recombination repair factor	6	118813442	118935162	-1
NGT (Control)	ENSG00000112851	ERBIN	6	6	24	0.059737	0.18258	12	18	0.0655594	12.5497	erbb2 interacting protein	5	65926475	66082549	1
NGT (Control)	ENSG00000161013	MGAT4B	24	6	24	0.059737	0.18258	6	12	0.0499425	2.95566	alpha-1,3-mannosyl-glycoprotein 4-beta-N-acetylglucosaminyltransferase B	5	179797597	179806952	-1
NGT (Control)	ENSG00000164713	BRI3	18	6	24	0.0599423	0.182952	24	6	0.0583268	21.7637	brain protein I3	7	98252379	98310441	1
NGT (Control)	ENSG00000176920	FUT2	6	6	24	0.0599423	0.182952	12	18	0.228492	8.97745	fucosyltransferase 2	19	48695971	48705951	1
NGT (Control)	ENSG00000234290	AC116366.2	12	6	24	0.0599423	0.182952	18	24	0.396657	14.7856	novel transcript	5	132468890	132473043	-1
NGT (Control)	ENSG00000250251	PKD1P6	24	6	24	0.0599423	0.182952	6	12	0.152833	0.630049	polycystin 1, transient receptor potential channel interacting pseudogene 6	16	15125242	15154564	-1
NGT (Control)	ENSG00000061337	LZTS1	24	6	24	0.05995	0.182952	6	12	0.0663284	0.933821	leucine zipper tumor suppressor 1	8	20246165	20303963	-1
NGT (Control)	ENSG00000158092	NCK1	24	6	24	0.05995	0.182952	6	12	0.0280389	20.486	NCK adaptor protein 1	3	136862208	136951606	1
NGT (Control)	ENSG00000197724	PHF2	24	6	24	0.05995	0.182952	6	12	0.0282143	0.540123	PHD finger protein 2	9	93576584	93679587	1
NGT (Control)	ENSG00000185305	ARL15	12	6	24	0.0599784	0.182952	18	24	0.0909631	14.485	ADP ribosylation factor like GTPase 15	5	53883942	54310582	-1
NGT (Control)	ENSG00000197885	NKIRAS1	12	6	24	0.0599784	0.182952	18	24	0.0616745	15.5154	NFKB inhibitor interacting Ras like 1	3	23891660	23946591	-1
NGT (Control)	ENSG00000198464	ZNF480	12	6	24	0.0599784	0.182952	18	24	0.109056	13.0985	zinc finger protein 480	19	52297169	52325922	1
NGT (Control)	ENSG00000203761	MSTO2P	12	6	24	0.0599784	0.182952	18	24	0.360335	12.706	misato family member 2, pseudogene	1	155745829	155750137	1
NGT (Control)	ENSG00000257524	AL157935.3	12	6	24	0.0599784	0.182952	18	24	0.219915	14.4257	novel protein	9	127867850	127906022	-1
NGT (Control)	ENSG00000074621	SLC24A1	6	6	24	0.0601599	0.182952	12	18	0.0353706	9.64825	solute carrier family 24 member 1	15	65611366	65660995	1
NGT (Control)	ENSG00000089682	RBM41	6	6	24	0.0601599	0.182952	12	18	0.0946499	10.8123	RNA binding motif protein 41	X	107064420	107118823	-1
NGT (Control)	ENSG00000102543	CDADC1	6	6	24	0.0601599	0.182952	12	18	0.0583007	12.3158	cytidine and dCMP deaminase domain containing 1	13	49247925	49293485	1
NGT (Control)	ENSG00000121903	ZSCAN20	6	6	24	0.0601599	0.182952	12	18	0.0531967	9.22172	zinc finger and SCAN domain containing 20	1	33472645	33496507	1
NGT (Control)	ENSG00000156239	N6AMT1	6	6	24	0.0601599	0.182952	12	18	0.0568402	12.433	N-6 adenine-specific DNA methyltransferase 1	21	28872191	28885371	-1
NGT (Control)	ENSG00000160233	LRRC3	6	6	24	0.0601599	0.182952	12	18	0.182812	7.92275	leucine rich repeat containing 3	21	44455510	44462196	1
NGT (Control)	ENSG00000177301	KCNA2	6	6	24	0.0601599	0.182952	12	18	0.109562	10.104	potassium voltage-gated channel subfamily A member 2	1	110519837	110631474	-1
NGT (Control)	ENSG00000187950	OVCH1	6	6	24	0.0601599	0.182952	12	18	0.205421	7.43869	ovochymase 1	12	29412474	29497686	-1
NGT (Control)	ENSG00000232878	DPYD-AS1	6	6	24	0.0601599	0.182952	12	18	0.482165	14.0348	DPYD antisense RNA 1	1	97095923	97322955	1
NGT (Control)	ENSG00000235121	AL645504.1	6	6	24	0.0601599	0.182952	12	18	0.178021	3.30376	novel transcript	1	201723294	201737506	-1
NGT (Control)	ENSG00000241316	SUCLG2-AS1	6	6	24	0.0601599	0.182952	12	18	0.182342	7.07604	SUCLG2 antisense RNA 1 (head to head)	3	67654669	67947713	1
NGT (Control)	ENSG00000266456	AP001178.3	6	6	24	0.0601599	0.182952	12	18	0.330866	11.9592	novel transcript, antisense to C18orf56	18	650229	652843	1
NGT (Control)	ENSG00000270179	AP002840.2	6	6	24	0.0601599	0.182952	12	18	0.214918	10.6479	novel transcript	11	113368478	113369117	1
NGT (Control)	ENSG00000197776	KLHDC1	6	6	24	0.0602151	0.182952	12	18	0.145144	13.2174	kelch domain containing 1	14	49693105	49753150	1
NGT (Control)	ENSG00000169085	VXN	18	12	24	0.0603136	0.182952	24	12	0.14117	21.7893	vexin	8	66493520	66518524	1
NGT (Control)	ENSG00000109016	DHRS7B	18	12	24	0.0603148	0.182952	24	12	0.0522632	0.612259	dehydrogenase/reductase 7B	17	21123364	21193265	1
NGT (Control)	ENSG00000129925	PGAP6	24	12	24	0.0603148	0.182952	6	18	0.0618058	2.83852	post-glycosylphosphatidylinositol attachment to proteins 6	16	370788	387113	-1
NGT (Control)	ENSG00000249679	AC106897.2	24	6	24	0.0603417	0.182952	6	12	0.316667	3.46927	novel transcript, antisense to CCDC110	4	185471461	185507055	1
NGT (Control)	ENSG00000062650	WAPL	18	6	24	0.0604054	0.182952	24	6	0.0407162	19.8479	WAPL cohesin release factor	10	86435256	86521792	-1
NGT (Control)	ENSG00000083168	KAT6A	18	6	24	0.0604054	0.182952	24	6	0.0506923	16.9277	lysine acetyltransferase 6A	8	41929479	42051994	-1
NGT (Control)	ENSG00000132465	JCHAIN	18	6	24	0.0604054	0.182952	24	6	0.0513398	20.895	joining chain of multimeric IgA and IgM	4	70655541	70681817	-1
NGT (Control)	ENSG00000204634	TBC1D8	18	6	24	0.0604054	0.182952	24	6	0.0590174	23.0564	TBC1 domain family member 8	2	101007617	101252866	-1
NGT (Control)	ENSG00000204946	ZNF783	18	6	24	0.0604054	0.182952	24	6	0.0923734	21.792	zinc finger family member 783	7	149262171	149297302	1
NGT (Control)	ENSG00000272644	AC097468.3	18	6	24	0.0604054	0.182952	24	6	0.111019	20.5981	novel transcript	2	219069354	219069809	-1
NGT (Control)	ENSG00000075702	WDR62	24	12	24	0.0604924	0.182952	6	18	0.149341	7.71813	WD repeat domain 62	19	36054881	36105108	1
NGT (Control)	ENSG00000100983	GSS	24	12	24	0.0604924	0.182952	6	18	0.0491389	3.26491	glutathione synthetase	20	34928432	34956027	-1
NGT (Control)	ENSG00000101182	PSMA7	24	12	24	0.0604924	0.182952	6	18	0.054676	4.45468	proteasome 20S subunit alpha 7	20	62136733	62143440	-1
NGT (Control)	ENSG00000108001	EBF3	24	12	24	0.0604924	0.182952	6	18	0.0576978	5.7342	EBF transcription factor 3	10	129835283	129973053	-1
NGT (Control)	ENSG00000116237	ICMT	24	12	24	0.0604924	0.182952	6	18	0.0387223	4.62756	isoprenylcysteine carboxyl methyltransferase	1	6221193	6235972	-1
NGT (Control)	ENSG00000124813	RUNX2	12	12	24	0.0604924	0.182952	18	6	0.100599	20.8732	RUNX family transcription factor 2	6	45328157	45664349	1
NGT (Control)	ENSG00000125538	IL1B	24	12	24	0.0604924	0.182952	6	18	0.307887	6.01227	interleukin 1 beta	2	112829751	112836816	-1
NGT (Control)	ENSG00000136261	BZW2	24	12	24	0.0604924	0.182952	6	18	0.0536003	6.29321	basic leucine zipper and W2 domains 2	7	16646131	16706523	1
NGT (Control)	ENSG00000136271	DDX56	24	12	24	0.0604924	0.182952	6	18	0.0609312	5.01946	DEAD-box helicase 56	7	44565417	44575051	-1
NGT (Control)	ENSG00000143093	STRIP1	24	12	24	0.0604924	0.182952	6	18	0.0500876	7.55029	striatin interacting protein 1	1	110031577	110074641	1
NGT (Control)	ENSG00000144655	CSRNP1	24	12	24	0.0604924	0.182952	6	18	0.0997488	6.05824	cysteine and serine rich nuclear protein 1	3	39141855	39154562	-1
NGT (Control)	ENSG00000145050	MANF	24	12	24	0.0604924	0.182952	6	18	0.0711814	8.14614	mesencephalic astrocyte derived neurotrophic factor	3	51385291	51389397	1
NGT (Control)	ENSG00000149503	INCENP	24	12	24	0.0604924	0.182952	6	18	0.122732	6.93718	inner centromere protein	11	62123998	62153169	1
NGT (Control)	ENSG00000162522	KIAA1522	24	12	24	0.0604924	0.182952	6	18	0.0979446	4.32823	KIAA1522	1	32741830	32774970	1
NGT (Control)	ENSG00000164109	MAD2L1	24	12	24	0.0604924	0.182952	6	18	0.182423	7.71986	mitotic arrest deficient 2 like 1	4	120055623	120066858	-1
NGT (Control)	ENSG00000165655	ZNF503	24	12	24	0.0604924	0.182952	6	18	0.122078	1.45141	zinc finger protein 503	10	75397830	75401764	-1
NGT (Control)	ENSG00000166292	TMEM100	24	12	24	0.0604924	0.182952	6	18	0.125759	5.03297	transmembrane protein 100	17	55719627	55732121	-1
NGT (Control)	ENSG00000166340	TPP1	12	12	24	0.0604924	0.182952	18	6	0.0980594	18.0944	tripeptidyl peptidase 1	11	6612768	6619448	-1
NGT (Control)	ENSG00000171314	PGAM1	24	12	24	0.0604924	0.182952	6	18	0.0660153	5.32494	phosphoglycerate mutase 1	10	97426191	97433444	1
NGT (Control)	ENSG00000171346	KRT15	24	12	24	0.0604924	0.182952	6	18	0.402617	6.94793	keratin 15	17	41513745	41522529	-1
NGT (Control)	ENSG00000178878	APOLD1	24	12	24	0.0604924	0.182952	6	18	0.134955	6.61391	apolipoprotein L domain containing 1	12	12725917	12829975	1
NGT (Control)	ENSG00000184988	TMEM106A	24	12	24	0.0604924	0.182952	6	18	0.23385	7.85558	transmembrane protein 106A	17	43211835	43220041	1
NGT (Control)	ENSG00000214391	TUBAP2	24	12	24	0.0604924	0.182952	6	18	0.39048	5.01317	tubulin alpha pseudogene 2	11	90282560	90284172	1
NGT (Control)	ENSG00000247137	AP000873.2	12	12	24	0.0604924	0.182952	18	6	0.0521673	10.9124	novel transcript	11	83184491	83193794	-1
NGT (Control)	ENSG00000250320	EDIL3-DT	12	12	24	0.0604924	0.182952	18	6	0.158629	17.1031	EDIL3 divergent transcript	5	84382424	84490765	1
NGT (Control)	ENSG00000257953	AC083805.2	24	12	24	0.0604924	0.182952	6	18	0.409207	4.42639	novel transcript, antisense to CTDSP2	12	57837092	57842745	1
NGT (Control)	ENSG00000273284	AP001033.4	12	12	24	0.0604924	0.182952	18	6	0.211354	2.50781	novel transcript, sense intronic to ANKRD12	18	9259388	9260390	1
NGT (Control)	ENSG00000283674	AC068587.4	12	12	24	0.0604924	0.182952	18	6	0.264141	17.0452	novel transcript	8	12467693	12665588	-1
NGT (Control)	ENSG00000164237	CMBL	12	6	24	0.0605066	0.182965	18	24	0.0628431	20.3704	carboxymethylenebutenolidase homolog	5	10275875	10307902	-1
NGT (Control)	ENSG00000088387	DOCK9	6	6	24	0.0605699	0.182977	12	18	0.0465053	13.4529	dedicator of cytokinesis 9	13	98793429	99086625	-1
NGT (Control)	ENSG00000153094	BCL2L11	6	6	24	0.0605699	0.182977	12	18	0.0473948	14.933	BCL2 like 11	2	111119378	111168445	1
NGT (Control)	ENSG00000173482	PTPRM	6	6	24	0.0605699	0.182977	12	18	0.0185949	15.2951	protein tyrosine phosphatase receptor type M	18	7566782	8406861	1
NGT (Control)	ENSG00000197093	GAL3ST4	6	6	24	0.0605699	0.182977	12	18	0.0337438	4.98045	galactose-3-O-sulfotransferase 4	7	100159244	100168617	-1
NGT (Control)	ENSG00000204681	GABBR1	6	6	24	0.0605699	0.182977	12	18	0.0843809	12.2616	gamma-aminobutyric acid type B receptor subunit 1	6	29555629	29633976	-1
NGT (Control)	ENSG00000220804	LINC01881	6	6	24	0.0605699	0.182977	12	18	0.0989404	1.68007	long intergenic non-protein coding RNA 1881	2	242088633	242160153	1
NGT (Control)	ENSG00000187783	TMEM72	6	6	24	0.0610312	0.184227	12	18	0.406279	10.1668	transmembrane protein 72	10	44911316	44937010	1
NGT (Control)	ENSG00000223705	NSUN5P1	6	6	24	0.0610312	0.184227	12	18	0.213431	6.94476	NSUN5 pseudogene 1	7	75410322	75416787	1
NGT (Control)	ENSG00000143545	RAB13	18	12	24	0.0610508	0.184227	24	12	0.0818706	20.6211	RAB13, member RAS oncogene family	1	153981617	153986358	-1
NGT (Control)	ENSG00000085377	PREP	6	12	24	0.0610633	0.184227	12	24	0.0551283	12.5648	prolyl endopeptidase	6	105273220	105454062	-1
NGT (Control)	ENSG00000157017	GHRL	6	12	24	0.0610633	0.184227	12	24	0.363139	11.7898	ghrelin and obestatin prepropeptide	3	10285666	10292947	-1
NGT (Control)	ENSG00000174977	AC026271.1	24	6	24	0.0610633	0.184227	6	12	0.227931	13.0936	poly(A) binding protein interacting protein 1 (PAIP1) pseudogene	17	18650195	18651542	1
NGT (Control)	ENSG00000186868	MAPT	6	12	24	0.0610633	0.184227	12	24	0.324045	10.8357	microtubule associated protein tau	17	45894382	46028334	1
NGT (Control)	ENSG00000270426	AC099343.3	6	12	24	0.0610633	0.184227	12	24	0.438399	10.36	novel transcript, sense intronic to IRF2	4	184471924	184472609	-1
NGT (Control)	ENSG00000272836	AL022328.1	18	12	24	0.0611109	0.18434	24	12	0.325192	23.461	novel transcript, antisense to SELO	22	50205585	50206062	-1
NGT (Control)	ENSG00000005471	ABCB4	24	12	24	0.0615244	0.185378	6	18	0.396364	8.18708	ATP binding cassette subfamily B member 4	7	87401696	87480435	-1
NGT (Control)	ENSG00000141391	PRELID3A	24	12	24	0.0615244	0.185378	6	18	0.242824	5.70799	PRELI domain containing 3A	18	12407896	12432238	1
NGT (Control)	ENSG00000173542	MOB1B	6	12	24	0.0615244	0.185378	12	24	0.0938004	13.5315	MOB kinase activator 1B	4	70902326	71022449	1
NGT (Control)	ENSG00000004848	ARX	6	6	24	0.0615253	0.185378	12	18	0.267509	6.32353	aristaless related homeobox	X	25003694	25016420	-1
NGT (Control)	ENSG00000160447	PKN3	6	6	24	0.0615253	0.185378	12	18	0.210275	10.741	protein kinase N3	9	128702503	128720916	1
NGT (Control)	ENSG00000178031	ADAMTSL1	6	6	24	0.0615253	0.185378	12	18	0.0309167	7.1328	ADAMTS like 1	9	17906563	18910950	1
NGT (Control)	ENSG00000223764	LINC02593	6	12	24	0.0615253	0.185378	12	24	0.108147	7.68674	long intergenic non-protein coding RNA 2593	1	916865	921016	-1
NGT (Control)	ENSG00000129048	ACKR4	12	6	24	0.061548	0.185386	18	24	0.332483	15.0517	atypical chemokine receptor 4	3	132597270	132618967	1
NGT (Control)	ENSG00000266970	AC061992.2	12	6	24	0.061548	0.185386	18	24	0.545938	15.6483	novel transcript	17	78360453	78373911	1
NGT (Control)	ENSG00000198420	TCAF1	12	6	24	0.061573	0.185431	18	24	0.0475246	13.2173	TRPM8 channel associated factor 1	7	143851375	143902198	-1
NGT (Control)	ENSG00000187653	TMSB4XP8	18	12	24	0.0616541	0.185645	24	12	0.0850666	1.03413	TMSB4X pseudogene 8	4	90838903	90839037	-1
NGT (Control)	ENSG00000187372	PCDHB13	12	12	24	0.0619747	0.18658	18	6	0.220277	16.0253	protocadherin beta 13	5	141213919	141218979	1
NGT (Control)	ENSG00000118816	CCNI	12	12	24	0.0623035	0.187054	18	6	0.0268658	19.7291	cyclin I	4	77047155	77075989	-1
NGT (Control)	ENSG00000059145	UNKL	24	6	24	0.0623863	0.187054	6	12	0.0583036	22.6944	unk like zinc finger	16	1363205	1414751	-1
NGT (Control)	ENSG00000064490	RFXANK	24	6	24	0.0623863	0.187054	6	12	0.0157022	2.99944	regulatory factor X associated ankyrin containing protein	19	19192229	19201869	1
NGT (Control)	ENSG00000114125	RNF7	24	6	24	0.0623863	0.187054	6	12	0.0203798	0.679054	ring finger protein 7	3	141738249	141747560	1
NGT (Control)	ENSG00000140264	SERF2	24	6	24	0.0623863	0.187054	6	12	0.0588278	1.21664	small EDRK-rich factor 2	15	43777087	43804427	1
NGT (Control)	ENSG00000174903	RAB1B	24	6	24	0.0623863	0.187054	6	12	0.0479822	2.17259	RAB1B, member RAS oncogene family	11	66268590	66277492	1
NGT (Control)	ENSG00000178761	FAM219B	24	6	24	0.0623863	0.187054	6	12	0.0173434	3.69495	family with sequence similarity 219 member B	15	74899992	74906883	-1
NGT (Control)	ENSG00000182362	YBEY	24	6	24	0.0623863	0.187054	6	12	0.0163753	4.60072	ybeY metalloendoribonuclease	21	46286342	46297751	1
NGT (Control)	ENSG00000183571	PGPEP1L	24	6	24	0.0623863	0.187054	6	12	0.395752	4.58461	pyroglutamyl-peptidase I like	15	98968229	99007792	-1
NGT (Control)	ENSG00000225663	MCRIP1	24	6	24	0.0623863	0.187054	6	12	0.0719308	1.19849	MAPK regulated corepressor interacting protein 1	17	81822361	81833302	-1
NGT (Control)	ENSG00000229512	AC068580.1	24	6	24	0.0623863	0.187054	6	12	0.14694	0.177657	novel transcript	11	1763009	1763749	-1
NGT (Control)	ENSG00000262061	AC129507.1	24	6	24	0.0623863	0.187054	6	12	0.130589	23.1906	novel transcript, antisense to RPH3AL	17	331205	333488	1
NGT (Control)	ENSG00000103876	FAH	24	6	24	0.0624815	0.187054	6	12	0.0554427	4.07854	fumarylacetoacetate hydrolase	15	80152490	80186946	1
NGT (Control)	ENSG00000170820	FSHR	24	6	24	0.0624815	0.187054	6	12	0.301856	2.07319	follicle stimulating hormone receptor	2	48962157	49154527	-1
NGT (Control)	ENSG00000105523	FAM83E	18	6	24	0.062482	0.187054	24	6	0.234921	20.0655	family with sequence similarity 83 member E	19	48600810	48614854	-1
NGT (Control)	ENSG00000163818	LZTFL1	18	6	24	0.062482	0.187054	24	6	0.0191287	19.3878	leucine zipper transcription factor like 1	3	45823316	45916042	-1
NGT (Control)	ENSG00000164610	RP9	18	6	24	0.062482	0.187054	24	6	0.0490106	21.1977	RP9 pre-mRNA splicing factor	7	33094797	33109404	-1
NGT (Control)	ENSG00000256525	POLG2	18	6	24	0.062482	0.187054	24	6	0.0678322	18.6048	DNA polymerase gamma 2, accessory subunit	17	64477785	64497054	-1
NGT (Control)	ENSG00000001629	ANKIB1	6	12	24	0.0624862	0.187054	12	24	0.0534303	12.0236	ankyrin repeat and IBR domain containing 1	7	92245974	92401383	1
NGT (Control)	ENSG00000100353	EIF3D	18	12	24	0.0624862	0.187054	24	12	0.0229362	0.184435	eukaryotic translation initiation factor 3 subunit D	22	36510855	36529184	-1
NGT (Control)	ENSG00000101638	ST8SIA5	6	12	24	0.0624862	0.187054	12	24	0.204052	9.36726	ST8 alpha-N-acetyl-neuraminide alpha-2,8-sialyltransferase 5	18	46667821	46759257	-1
NGT (Control)	ENSG00000105447	GRWD1	18	12	24	0.0624862	0.187054	24	12	0.0502638	1.70201	glutamate rich WD repeat containing 1	19	48445841	48457022	1
NGT (Control)	ENSG00000122435	TRMT13	6	12	24	0.0624862	0.187054	12	24	0.0799233	12.0962	tRNA methyltransferase 13 homolog	1	100133150	100150498	1
NGT (Control)	ENSG00000128607	KLHDC10	6	12	24	0.0624862	0.187054	12	24	0.0336452	15.5243	kelch domain containing 10	7	130070534	130135705	1
NGT (Control)	ENSG00000134461	ANKRD16	18	12	24	0.0624862	0.187054	24	12	0.124315	2.2021	ankyrin repeat domain 16	10	5861616	5889906	-1
NGT (Control)	ENSG00000135414	GDF11	6	12	24	0.0624862	0.187054	12	24	0.0388023	14.1228	growth differentiation factor 11	12	55743122	55757264	1
NGT (Control)	ENSG00000138435	CHRNA1	6	12	24	0.0624862	0.187054	12	24	0.0563813	10.9457	cholinergic receptor nicotinic alpha 1 subunit	2	174747592	174787935	-1
NGT (Control)	ENSG00000160213	CSTB	18	12	24	0.0624862	0.187054	24	12	0.048365	22.7007	cystatin B	21	43772511	43776318	-1
NGT (Control)	ENSG00000168286	THAP11	18	12	24	0.0624862	0.187054	24	12	0.0575118	1.15717	THAP domain containing 11	16	67842320	67844195	1
NGT (Control)	ENSG00000170634	ACYP2	18	12	24	0.0624862	0.187054	24	12	0.080165	22.8695	acylphosphatase 2	2	53970838	54305300	1
NGT (Control)	ENSG00000179041	RRS1	18	12	24	0.0624862	0.187054	24	12	0.134181	23.5469	ribosome biogenesis regulator 1 homolog	8	66429014	66430733	1
NGT (Control)	ENSG00000189184	PCDH18	18	12	24	0.0624862	0.187054	24	12	0.0387079	23.9379	protocadherin 18	4	137518918	137532494	-1
NGT (Control)	ENSG00000237522	NONOP2	6	12	24	0.0624862	0.187054	12	24	0.587281	9.32619	non-POU domain containing, octamer-binding pseudogene 2	2	60936819	60938049	-1
NGT (Control)	ENSG00000261338	AC021016.1	6	12	24	0.0624862	0.187054	12	24	0.295967	11.0044	novel transcript, overlapping to ARPC2 and GPBAR1	2	218255319	218257366	1
NGT (Control)	ENSG00000274712	AC005332.4	18	12	24	0.0624862	0.187054	24	12	0.420262	3.00706	novel transcript	17	68205489	68207493	1
NGT (Control)	ENSG00000108239	TBC1D12	12	6	24	0.0627503	0.187723	18	24	0.0595511	13.4176	TBC1 domain family member 12	10	94402541	94536332	1
NGT (Control)	ENSG00000163590	PPM1L	12	6	24	0.0627503	0.187723	18	24	0.0645582	17.6172	protein phosphatase, Mg2+/Mn2+ dependent 1L	3	160755602	161078902	1
NGT (Control)	ENSG00000171766	GATM	12	6	24	0.0627503	0.187723	18	24	0.0691905	10.8592	glycine amidinotransferase	15	45361124	45402327	-1
NGT (Control)	ENSG00000173209	AHSA2P	12	6	24	0.0627503	0.187723	18	24	0.0917091	15.3163	activator of HSP90 ATPase homolog 2, pseudogene	2	61177418	61191203	1
NGT (Control)	ENSG00000132953	XPO4	6	12	24	0.0628167	0.187861	12	24	0.0598771	13.6892	exportin 4	13	20777329	20903048	-1
NGT (Control)	ENSG00000186815	TPCN1	18	6	24	0.0628167	0.187861	24	6	0.0631062	18.323	two pore segment channel 1	12	113221050	113298585	1
NGT (Control)	ENSG00000270231	NBPF8	6	12	24	0.0629411	0.188161	12	24	0.0724499	12.5015	NBPF member 8	1	120419850	120467739	1
NGT (Control)	ENSG00000100099	HPS4	18	6	24	0.0629586	0.188161	24	6	0.0341792	22.6879	HPS4 biogenesis of lysosomal organelles complex 3 subunit 2	22	26443423	26483837	-1
NGT (Control)	ENSG00000114126	TFDP2	18	6	24	0.0629586	0.188161	24	6	0.0332708	18.0884	transcription factor Dp-2	3	141944428	142149544	-1
NGT (Control)	ENSG00000101825	MXRA5	12	12	24	0.0629883	0.188161	18	6	0.150152	21.1627	matrix remodeling associated 5	X	3308565	3346652	-1
NGT (Control)	ENSG00000196693	ZNF33B	12	12	24	0.0629883	0.188161	18	6	0.105362	16.5042	zinc finger protein 33B	10	42574185	42638570	-1
NGT (Control)	ENSG00000214717	ZBED1	24	12	24	0.0629883	0.188161	6	18	0.0484569	3.24909	zinc finger BED-type containing 1	X	2486414	2500976	-1
NGT (Control)	ENSG00000279253	AL121753.2	24	12	24	0.0629883	0.188161	6	18	0.290079	5.51444	novel transcript	20	35262727	35264187	-1
NGT (Control)	ENSG00000103111	MON1B	18	12	24	0.0632801	0.189002	24	12	0.0580113	1.4072	MON1 homolog B, secretory trafficking associated	16	77190835	77202398	1
NGT (Control)	ENSG00000114861	FOXP1	18	6	24	0.0634686	0.189504	24	6	0.0148915	22.5371	forkhead box P1	3	70952817	71583989	-1
NGT (Control)	ENSG00000128578	STRIP2	18	6	24	0.0634686	0.189504	24	6	0.0247654	22.0694	striatin interacting protein 2	7	129434432	129488399	1
NGT (Control)	ENSG00000140995	DEF8	24	6	24	0.0635576	0.189647	6	12	0.052683	2.27448	differentially expressed in FDCP 8 homolog	16	89947925	89968060	1
NGT (Control)	ENSG00000142173	COL6A2	24	6	24	0.0635576	0.189647	6	12	0.0992297	1.13698	collagen type VI alpha 2 chain	21	46098112	46132848	1
NGT (Control)	ENSG00000164978	NUDT2	24	6	24	0.0635576	0.189647	6	12	0.0600854	22.8404	nudix hydrolase 2	9	34329506	34343711	1
NGT (Control)	ENSG00000181007	ZFP82	12	6	24	0.0635576	0.189647	18	24	0.0697068	12.6856	ZFP82 zinc finger protein	19	36383120	36418644	-1
NGT (Control)	ENSG00000257038	AP002761.3	24	6	24	0.0636228	0.189811	6	12	0.222896	7.90025	novel transcript	11	73307235	73309361	-1
NGT (Control)	ENSG00000130881	LRP3	18	12	24	0.0639327	0.189915	24	12	0.118819	1.22073	LDL receptor related protein 3	19	33177603	33208864	1
NGT (Control)	ENSG00000236345	SCAT8	18	6	24	0.0639327	0.189915	24	6	0.200949	22.4339	S-phase cancer associated transcript 8	6	63806836	63822642	1
NGT (Control)	ENSG00000128165	ADM2	18	12	24	0.0640336	0.189915	24	12	0.185606	0.20562	adrenomedullin 2	22	50481543	50486440	1
NGT (Control)	ENSG00000154781	CCDC174	18	12	24	0.0640336	0.189915	24	12	0.0488821	21.5674	coiled-coil domain containing 174	3	14651746	14672659	1
NGT (Control)	ENSG00000163092	XIRP2	12	12	24	0.0640336	0.189915	18	6	0.138419	17.3101	xin actin binding repeat containing 2	2	166888480	167259753	1
NGT (Control)	ENSG00000106608	URGCP	6	12	24	0.0641193	0.189915	12	24	0.0326353	9.22751	upregulator of cell proliferation	7	43875894	43926411	-1
NGT (Control)	ENSG00000198580	AC073343.1	12	6	24	0.0641193	0.189915	18	24	0.404618	15.5567	zinc finger protein pseudogene	7	6673494	6676366	1
NGT (Control)	ENSG00000004864	SLC25A13	18	12	24	0.0641392	0.189915	24	12	0.0642623	0.436279	solute carrier family 25 member 13	7	96120220	96322147	-1
NGT (Control)	ENSG00000100225	FBXO7	18	12	24	0.0641392	0.189915	24	12	0.0405533	1.59003	F-box protein 7	22	32474676	32498829	1
NGT (Control)	ENSG00000100483	VCPKMT	6	12	24	0.0641392	0.189915	12	24	0.100883	8.16338	valosin containing protein lysine methyltransferase	14	50108632	50116600	-1
NGT (Control)	ENSG00000106853	PTGR1	18	12	24	0.0641392	0.189915	24	12	0.0369998	23.8737	prostaglandin reductase 1	9	111549722	111599893	-1
NGT (Control)	ENSG00000119685	TTLL5	6	12	24	0.0641392	0.189915	12	24	0.0523622	8.24809	tubulin tyrosine ligase like 5	14	75633625	75955079	1
NGT (Control)	ENSG00000127184	COX7C	18	12	24	0.0641392	0.189915	24	12	0.0478907	23.5492	cytochrome c oxidase subunit 7C	5	86617928	86620962	1
NGT (Control)	ENSG00000127920	GNG11	18	12	24	0.0641392	0.189915	24	12	0.0593504	1.41184	G protein subunit gamma 11	7	93921735	93928610	1
NGT (Control)	ENSG00000135655	USP15	6	12	24	0.0641392	0.189915	12	24	0.0563065	13.0894	ubiquitin specific peptidase 15	12	62260338	62417431	1
NGT (Control)	ENSG00000135723	FHOD1	18	12	24	0.0641392	0.189915	24	12	0.104338	0.751524	formin homology 2 domain containing 1	16	67229387	67247481	-1
NGT (Control)	ENSG00000139687	RB1	6	12	24	0.0641392	0.189915	12	24	0.0561626	12.4363	RB transcriptional corepressor 1	13	48303726	48599436	1
NGT (Control)	ENSG00000147274	RBMX	6	12	24	0.0641392	0.189915	12	24	0.0660412	10.0092	RNA binding motif protein X-linked	X	136848004	136880764	-1
NGT (Control)	ENSG00000151304	SRFBP1	6	12	24	0.0641392	0.189915	12	24	0.0772401	13.4599	serum response factor binding protein 1	5	121961975	122075570	1
NGT (Control)	ENSG00000151665	PIGF	6	12	24	0.0641392	0.189915	12	24	0.0539062	12.71	phosphatidylinositol glycan anchor biosynthesis class F	2	46580937	46617055	-1
NGT (Control)	ENSG00000158089	GALNT14	6	12	24	0.0641392	0.189915	12	24	0.458889	11.9651	polypeptide N-acetylgalactosaminyltransferase 14	2	30910467	31155202	-1
NGT (Control)	ENSG00000160766	GBAP1	6	12	24	0.0641392	0.189915	12	24	0.335047	12.2047	glucosylceramidase beta pseudogene 1	1	155213821	155227422	-1
NGT (Control)	ENSG00000161653	NAGS	6	12	24	0.0641392	0.189915	12	24	0.294406	12.2175	N-acetylglutamate synthase	17	44004622	44009068	1
NGT (Control)	ENSG00000163682	RPL9	18	12	24	0.0641392	0.189915	24	12	0.0425114	1.4806	ribosomal protein L9	4	39452521	39458949	-1
NGT (Control)	ENSG00000164209	SLC25A46	6	12	24	0.0641392	0.189915	12	24	0.065546	13.6066	solute carrier family 25 member 46	5	110738136	110765161	1
NGT (Control)	ENSG00000168350	DEGS2	6	12	24	0.0641392	0.189915	12	24	0.273665	11.3752	delta 4-desaturase, sphingolipid 2	14	100143957	100159645	-1
NGT (Control)	ENSG00000179038	AP001885.1	6	12	24	0.0641392	0.189915	12	24	0.361594	13.2924	tetratricopeptide repeat domain 3 (TTC3) pseudogene	11	67195569	67197167	-1
NGT (Control)	ENSG00000188451	SRP72P2	6	12	24	0.0641392	0.189915	12	24	0.418367	10.0561	signal recognition particle 72 pseudogene 2	6	158237336	158242797	-1
NGT (Control)	ENSG00000198225	FKBP1C	18	12	24	0.0641392	0.189915	24	12	0.369168	0.616053	FKBP prolyl isomerase 1C	6	63211446	63213024	1
NGT (Control)	ENSG00000198954	KIFBP	6	12	24	0.0641392	0.189915	12	24	0.0344443	11.0845	kinesin family binding protein	10	68988721	69043544	1
NGT (Control)	ENSG00000201457	SNORA55	18	12	24	0.0641392	0.189915	24	12	0.295285	3.58414	small nucleolar RNA, H/ACA box 55	1	39567374	39567508	-1
NGT (Control)	ENSG00000204514	ZNF814	6	12	24	0.0641392	0.189915	12	24	0.0801478	13.2258	zinc finger protein 814	19	57848731	57889074	-1
NGT (Control)	ENSG00000213619	NDUFS3	18	12	24	0.0641392	0.189915	24	12	0.0618814	1.28065	NADH:ubiquinone oxidoreductase core subunit S3	11	47565336	47584562	1
NGT (Control)	ENSG00000245910	SNHG6	18	12	24	0.0641392	0.189915	24	12	0.0730472	0.547899	small nucleolar RNA host gene 6	8	66921684	66926398	-1
NGT (Control)	ENSG00000254481	PTP4A2P2	6	12	24	0.0641392	0.189915	12	24	0.437908	10.9755	PTP4A2 pseudogene 2	11	134123828	134124329	-1
NGT (Control)	ENSG00000254909	AP003392.2	6	12	24	0.0641392	0.189915	12	24	0.482704	11.5348	potassium channel tetramerisation domain containing 6 (KCTD6) pseudogene	11	119005727	119005934	-1
NGT (Control)	ENSG00000271862	AC104118.1	6	12	24	0.0641392	0.189915	12	24	0.386799	11.1958	novel transcript	5	83049376	83050964	-1
NGT (Control)	ENSG00000277075	H2AC8	18	12	24	0.0641392	0.189915	24	12	0.241523	1.48426	H2A clustered histone 8	6	26216975	26217483	1
NGT (Control)	ENSG00000279659	AL451064.2	6	12	24	0.0641392	0.189915	12	24	0.317674	12.7247	TEC	6	79573877	79575530	1
NGT (Control)	ENSG00000047634	SCML1	6	6	24	0.0641407	0.189915	12	18	0.0669857	11.2652	Scm polycomb group protein like 1	X	17737449	17754988	1
NGT (Control)	ENSG00000104490	NCALD	6	6	24	0.0641407	0.189915	12	18	0.335123	12.0969	neurocalcin delta	8	101686542	102124907	-1
NGT (Control)	ENSG00000109084	TMEM97	6	6	24	0.0641407	0.189915	12	18	0.0494251	9.88894	transmembrane protein 97	17	28319200	28328685	1
NGT (Control)	ENSG00000164675	IQUB	6	6	24	0.0641407	0.189915	12	18	0.306389	8.05328	IQ motif and ubiquitin domain containing	7	123452193	123535077	-1
NGT (Control)	ENSG00000232611	AL683813.2	6	6	24	0.0641407	0.189915	12	18	0.314359	13.1248	novel transcript	X	136840931	136847797	-1
NGT (Control)	ENSG00000236015	AC011290.2	6	6	24	0.0641407	0.189915	12	18	0.509968	11.6672	thioredoxin domain containing 1 (TXNDC1) pseudogene	7	39569376	39570198	-1
NGT (Control)	ENSG00000261098	AP000766.1	6	6	24	0.0641407	0.189915	12	18	0.259196	9.14405	novel transcript	11	107312132	107316271	-1
NGT (Control)	ENSG00000274756	AC243732.1	6	6	24	0.0641407	0.189915	12	18	0.323152	5.38424	ribosomal protein S2 (RPS2) pseudogene	17	36574462	36575325	-1
NGT (Control)	ENSG00000103145	HCFC1R1	24	6	24	0.0642976	0.190313	6	12	0.0646142	22.3215	host cell factor C1 regulator 1	16	3022625	3024286	-1
NGT (Control)	ENSG00000272975	MYHAS	24	6	24	0.0642976	0.190313	6	12	0.201837	2.10087	myosin heavy chain gene cluster antisense RNA	17	10383144	10623886	1
NGT (Control)	ENSG00000246477	AF131216.1	6	12	24	0.064306	0.190313	12	24	0.40091	13.4672	novel transcript, antisense to MTMR9	8	11315859	11325429	-1
NGT (Control)	ENSG00000156502	SUPV3L1	24	6	24	0.0645733	0.191073	6	12	0.0227301	21.599	Suv3 like RNA helicase	10	69180234	69209099	1
NGT (Control)	ENSG00000154917	RAB6B	6	6	24	0.0646218	0.191099	12	18	0.116244	7.53121	RAB6B, member RAS oncogene family	3	133824235	133895882	-1
NGT (Control)	ENSG00000145348	TBCK	6	6	24	0.0646233	0.191099	12	18	0.043821	12.2116	TBC1 domain containing kinase	4	106041599	106316683	-1
NGT (Control)	ENSG00000169083	AR	6	6	24	0.0646233	0.191099	12	18	0.211118	10.5892	androgen receptor	X	67544021	67730619	1
NGT (Control)	ENSG00000214331	AC009053.2	6	12	24	0.0646233	0.191099	12	24	0.168347	14.8451	pyruvate dehydrogenase phosphatase regulatory subunit (PDPR) pseudogene	16	74332402	74368240	-1
NGT (Control)	ENSG00000176714	CCDC121	6	6	24	0.0647279	0.191246	12	18	0.0915797	7.42401	coiled-coil domain containing 121	2	27625639	27629012	-1
NGT (Control)	ENSG00000014914	MTMR11	24	6	24	0.0647376	0.191246	6	12	0.0759821	3.11816	myotubularin related protein 11	1	149928651	149936879	-1
NGT (Control)	ENSG00000104154	SLC30A4	24	6	24	0.0647376	0.191246	6	12	0.0251132	8.93038	solute carrier family 30 member 4	15	45479606	45522755	-1
NGT (Control)	ENSG00000109062	SLC9A3R1	24	6	24	0.0647376	0.191246	6	12	0.087926	2.4846	SLC9A3 regulator 1	17	74748628	74769353	1
NGT (Control)	ENSG00000171680	PLEKHG5	24	6	24	0.0647376	0.191246	6	12	0.0619007	3.28004	pleckstrin homology and RhoGEF domain containing G5	1	6466092	6520061	-1
NGT (Control)	ENSG00000102805	CLN5	12	6	24	0.0647765	0.191246	18	24	0.0744786	13.543	CLN5 intracellular trafficking protein	13	76990660	77019143	1
NGT (Control)	ENSG00000107317	PTGDS	12	6	24	0.0647765	0.191246	18	24	0.0290752	14.697	prostaglandin D2 synthase	9	136975092	136981742	1
NGT (Control)	ENSG00000108582	CPD	12	6	24	0.0647765	0.191246	18	24	0.0400845	16.6071	carboxypeptidase D	17	30378927	30469989	1
NGT (Control)	ENSG00000236671	PRKG1-AS1	12	6	24	0.0647765	0.191246	18	24	0.340556	13.1487	PRKG1 antisense RNA 1	10	52230398	52314507	-1
NGT (Control)	ENSG00000236841	AC007750.1	12	6	24	0.0647765	0.191246	18	24	0.376897	16.0951	novel transcript	2	162159762	162173223	1
NGT (Control)	ENSG00000169814	BTD	18	12	24	0.0652212	0.192497	24	12	0.041268	1.16449	biotinidase	3	15601341	15722311	1
NGT (Control)	ENSG00000280173	AC104447.1	12	6	24	0.0652212	0.192497	18	24	0.111944	21.7483	TEC	3	47346950	47349073	1
NGT (Control)	ENSG00000129353	SLC44A2	24	6	24	0.0655561	0.193393	6	12	0.0383311	22.5717	solute carrier family 44 member 2	19	10602457	10644557	1
NGT (Control)	ENSG00000163431	LMOD1	24	6	24	0.0655561	0.193393	6	12	0.0289638	21.6243	leiomodin 1	1	201896456	201946588	-1
NGT (Control)	ENSG00000273611	ZNHIT3	24	6	24	0.0655561	0.193393	6	12	0.028242	21.0148	zinc finger HIT-type containing 3	17	36486629	36499310	1
NGT (Control)	ENSG00000114757	PEX5L	12	6	24	0.0658598	0.194017	18	24	0.183158	12.5758	peroxisomal biogenesis factor 5 like	3	179794958	180037053	-1
NGT (Control)	ENSG00000011426	ANLN	24	12	24	0.0659201	0.194017	6	18	0.221018	8.44522	anillin actin binding protein	7	36389821	36453791	1
NGT (Control)	ENSG00000077274	CAPN6	12	6	24	0.0659201	0.194017	18	24	0.392005	14.279	calpain 6	X	111245099	111270483	-1
NGT (Control)	ENSG00000110048	OSBP	12	6	24	0.0659201	0.194017	18	24	0.0440814	10.919	oxysterol binding protein	11	59574398	59615774	-1
NGT (Control)	ENSG00000138279	ANXA7	24	6	24	0.0659201	0.194017	6	12	0.0284096	1.70453	annexin A7	10	73375101	73414076	-1
NGT (Control)	ENSG00000176953	NFATC2IP	24	12	24	0.0659201	0.194017	6	18	0.0600542	9.32315	nuclear factor of activated T cells 2 interacting protein	16	28950807	28967097	1
NGT (Control)	ENSG00000223131	RNA5SP304	18	6	24	0.0659201	0.194017	24	6	0.172598	1.66681	RNA, 5S ribosomal pseudogene 304	10	22997255	22997358	1
NGT (Control)	ENSG00000250571	GLI4	6	6	24	0.0659711	0.194017	12	18	0.219519	8.67504	GLI family zinc finger 4	8	143267433	143276931	1
NGT (Control)	ENSG00000082397	EPB41L3	12	12	24	0.0659777	0.194017	18	6	0.0678592	16.0666	erythrocyte membrane protein band 4.1 like 3	18	5392381	5630700	-1
NGT (Control)	ENSG00000112210	RAB23	12	12	24	0.0659777	0.194017	18	6	0.0431942	17.3772	RAB23, member RAS oncogene family	6	57186992	57222307	-1
NGT (Control)	ENSG00000143995	MEIS1	24	12	24	0.0659777	0.194017	6	18	0.0803141	9.08052	Meis homeobox 1	2	66433452	66573869	1
NGT (Control)	ENSG00000148484	RSU1	24	12	24	0.0659777	0.194017	6	18	0.0499676	4.8507	Ras suppressor protein 1	10	16590611	16817463	-1
NGT (Control)	ENSG00000155511	GRIA1	12	12	24	0.0659777	0.194017	18	6	0.167624	20.3348	glutamate ionotropic receptor AMPA type subunit 1	5	153489615	153813869	1
NGT (Control)	ENSG00000162836	ACP6	24	12	24	0.0659777	0.194017	6	18	0.0523253	7.91094	acid phosphatase 6, lysophosphatidic	1	147629652	147670524	-1
NGT (Control)	ENSG00000167778	SPRYD3	24	12	24	0.0659777	0.194017	6	18	0.0572738	4.14811	SPRY domain containing 3	12	53064316	53079404	-1
NGT (Control)	ENSG00000184343	SRPK3	24	12	24	0.0659777	0.194017	6	18	0.0705523	6.21097	SRSF protein kinase 3	X	153776412	153785732	1
NGT (Control)	ENSG00000233328	PFN1P1	24	12	24	0.0659777	0.194017	6	18	0.459188	3.36071	profilin 1 pseudogene 1	1	171670517	171670939	-1
NGT (Control)	ENSG00000233672	RNASEH2B-AS1	24	12	24	0.0659777	0.194017	6	18	0.375512	5.21363	RNASEH2B antisense RNA 1	13	50862172	50910764	-1
NGT (Control)	ENSG00000258949	AL049870.3	24	12	24	0.0659777	0.194017	6	18	0.425227	8.51011	novel transcript, antisense to C14orf28	14	44898908	44911863	-1
NGT (Control)	ENSG00000272277	AL031963.3	24	12	24	0.0659777	0.194017	6	18	0.280291	5.55385	novel transcript, antisense to RIPK1	6	3068045	3068894	-1
NGT (Control)	ENSG00000223650	UHRF2P1	6	12	24	0.0660963	0.194221	12	24	0.481232	13.1974	ubiquitin like with PHD and ring finger domains 2 pseudogene 1	X	74105572	74107958	1
NGT (Control)	ENSG00000257438	AC011595.1	6	12	24	0.0660963	0.194221	12	24	0.413442	15.562	novel transcript, antisense to NUAK1	12	106103163	106106165	1
NGT (Control)	ENSG00000270585	AL445435.1	6	12	24	0.0660963	0.194221	12	24	0.464515	10.0838	sorting nexin 2 (SNX2) pseudogene	1	220207618	220208282	1
NGT (Control)	ENSG00000083223	TUT7	6	12	24	0.0661099	0.194221	12	24	0.0711493	14.8266	terminal uridylyl transferase 7	9	86287733	86354454	-1
NGT (Control)	ENSG00000130024	PHF10	18	6	24	0.0661099	0.194221	24	6	0.0333569	15.9902	PHD finger protein 10	6	169703902	169725566	-1
NGT (Control)	ENSG00000248456	LINC02485	12	6	24	0.0661099	0.194221	18	24	0.438089	16.5934	long intergenic non-protein coding RNA 2485	4	135112905	135123779	-1
NGT (Control)	ENSG00000100647	SUSD6	6	6	24	0.0664014	0.194911	12	18	0.0365957	11.3154	sushi domain containing 6	14	69611596	69715144	1
NGT (Control)	ENSG00000126970	ZC4H2	6	6	24	0.0664504	0.194911	12	18	0.0588552	9.94424	zinc finger C4H2-type containing	X	64915802	65034713	-1
NGT (Control)	ENSG00000168309	FAM107A	6	6	24	0.0664504	0.194911	12	18	0.357826	9.34179	family with sequence similarity 107 member A	3	58564117	58627610	-1
NGT (Control)	ENSG00000189144	ZNF573	6	6	24	0.0664504	0.194911	12	18	0.067684	8.13326	zinc finger protein 573	19	37735833	37817300	-1
NGT (Control)	ENSG00000226438	AL442071.1	6	6	24	0.0664504	0.194911	12	18	0.237393	10.2565	novel transcript	1	39249838	39257649	-1
NGT (Control)	ENSG00000228630	HOTAIR	6	6	24	0.0664504	0.194911	12	18	0.0318215	4.98241	HOX transcript antisense RNA	12	53962308	53974956	-1
NGT (Control)	ENSG00000229051	LINC01788	6	6	24	0.0664504	0.194911	12	18	0.367844	6.03529	long intergenic non-protein coding RNA 1788	1	70706441	70786468	1
NGT (Control)	ENSG00000234409	CCDC188	6	6	24	0.0664504	0.194911	12	18	0.288228	12.5535	coiled-coil domain containing 188	22	20148416	20151055	-1
NGT (Control)	ENSG00000272977	AL008721.2	6	6	24	0.0664504	0.194911	12	18	0.301436	11.2058	novel transcript	22	25476218	25479971	1
NGT (Control)	ENSG00000277639	AC007906.2	6	6	24	0.0664504	0.194911	12	18	0.0187297	3.44693	novel protein	16	53035690	53052873	-1
NGT (Control)	ENSG00000133884	DPF2	24	12	24	0.066547	0.195133	6	18	0.0473803	4.4883	double PHD fingers 2	11	65333852	65354262	1
NGT (Control)	ENSG00000183617	MRPL54	18	12	24	0.066547	0.195133	24	12	0.078006	2.27872	mitochondrial ribosomal protein L54	19	3762682	3768575	1
NGT (Control)	ENSG00000149596	JPH2	6	6	24	0.0666455	0.195288	12	18	0.026886	5.83741	junctophilin 2	20	44106590	44187188	-1
NGT (Control)	ENSG00000196407	THEM5	6	6	24	0.0666455	0.195288	12	18	0.246007	11.1953	thioesterase superfamily member 5	1	151847101	151853712	-1
NGT (Control)	ENSG00000226237	GAS1RR	6	6	24	0.0666455	0.195288	12	18	0.031509	6.53583	GAS1 adjacent regulatory RNA	9	86948666	87002033	1
NGT (Control)	ENSG00000122592	HOXA7	12	6	24	0.0666845	0.195288	18	24	0.11164	18.7481	homeobox A7	7	27153716	27157936	-1
NGT (Control)	ENSG00000163879	DNALI1	12	6	24	0.0666845	0.195288	18	24	0.0566468	16.3458	dynein axonemal light intermediate chain 1	1	37556919	37566857	1
NGT (Control)	ENSG00000166012	TAF1D	12	6	24	0.0666845	0.195288	18	24	0.0417054	11.8022	TATA-box binding protein associated factor, RNA polymerase I subunit D	11	93729948	93784391	-1
NGT (Control)	ENSG00000238045	AC009133.1	12	6	24	0.0666845	0.195288	18	24	0.0457025	13.6698	novel transcript, antisense to C16orf53 and MVP	16	29808636	29821252	-1
NGT (Control)	ENSG00000273388	AC005291.2	12	6	24	0.0666845	0.195288	18	24	0.407486	14.9337	novel transcript, antisense to MYH13	17	10291820	10317926	1
NGT (Control)	ENSG00000201098	RNY1	18	12	24	0.0669162	0.195936	24	12	0.217584	0.0687334	RNA, Ro60-associated Y1	7	148987136	148987248	-1
NGT (Control)	ENSG00000166839	ANKDD1A	6	6	24	0.0669832	0.196069	12	18	0.0557166	15.6598	ankyrin repeat and death domain containing 1A	15	64911902	64958691	1
NGT (Control)	ENSG00000259381	AC090695.2	6	6	24	0.0669832	0.196069	12	18	0.331081	7.52613	WD repeat domain 12 (WDR12) pseudogene	15	100645434	100646655	-1
NGT (Control)	ENSG00000272645	GTF2IP20	6	12	24	0.0672029	0.196681	12	24	0.110052	13.9319	general transcription factor IIi pseudogene 20	1	223951394	223992594	-1
NGT (Control)	ENSG00000055130	CUL1	18	6	24	0.0673634	0.19679	24	6	0.0245902	18.063	cullin 1	7	148697914	148801110	1
NGT (Control)	ENSG00000089060	SLC8B1	24	6	24	0.0674369	0.19679	6	12	0.0625259	0.585521	solute carrier family 8 member B1	12	113298759	113359493	-1
NGT (Control)	ENSG00000037241	RPL26L1	24	12	24	0.0675913	0.19679	6	18	0.0637626	6.10395	ribosomal protein L26 like 1	5	172958729	172969771	1
NGT (Control)	ENSG00000081277	PKP1	24	12	24	0.0675913	0.19679	6	18	0.172483	6.65352	plakophilin 1	1	201283452	201332993	1
NGT (Control)	ENSG00000113719	ERGIC1	24	12	24	0.0675913	0.19679	6	18	0.0452235	3.81036	endoplasmic reticulum-golgi intermediate compartment 1	5	172834251	172952683	1
NGT (Control)	ENSG00000116701	NCF2	24	12	24	0.0675913	0.19679	6	18	0.148107	5.92121	neutrophil cytosolic factor 2	1	183555562	183590876	-1
NGT (Control)	ENSG00000120742	SERP1	24	12	24	0.0675913	0.19679	6	18	0.0530376	8.25804	stress associated endoplasmic reticulum protein 1	3	150541998	150603228	-1
NGT (Control)	ENSG00000125686	MED1	12	12	24	0.0675913	0.19679	18	6	0.0390187	18.7273	mediator complex subunit 1	17	39404285	39451272	-1
NGT (Control)	ENSG00000126803	HSPA2	24	12	24	0.0675913	0.19679	6	18	0.0732823	5.50791	heat shock protein family A (Hsp70) member 2	14	64535905	64546173	1
NGT (Control)	ENSG00000128285	MCHR1	24	12	24	0.0675913	0.19679	6	18	0.189497	4.53632	melanin concentrating hormone receptor 1	22	40678750	40682814	1
NGT (Control)	ENSG00000132313	MRPL35	24	12	24	0.0675913	0.19679	6	18	0.0714775	8.24264	mitochondrial ribosomal protein L35	2	86199355	86213790	1
NGT (Control)	ENSG00000136026	CKAP4	24	12	24	0.0675913	0.19679	6	18	0.0590488	5.51422	cytoskeleton associated protein 4	12	106237881	106304279	-1
NGT (Control)	ENSG00000138079	SLC3A1	12	12	24	0.0675913	0.19679	18	6	0.353849	19.2284	solute carrier family 3 member 1	2	44275458	44321494	1
NGT (Control)	ENSG00000138685	FGF2	24	12	24	0.0675913	0.19679	6	18	0.0619445	5.851	fibroblast growth factor 2	4	122826708	122898236	1
NGT (Control)	ENSG00000142230	SAE1	24	12	24	0.0675913	0.19679	6	18	0.0495008	5.72121	SUMO1 activating enzyme subunit 1	19	47113274	47210636	1
NGT (Control)	ENSG00000149243	KLHL35	24	12	24	0.0675913	0.19679	6	18	0.107003	6.3841	kelch like family member 35	11	75422394	75430629	-1
NGT (Control)	ENSG00000149554	CHEK1	24	12	24	0.0675913	0.19679	6	18	0.091935	6.34163	checkpoint kinase 1	11	125625665	125676255	1
NGT (Control)	ENSG00000154839	SKA1	24	12	24	0.0675913	0.19679	6	18	0.261753	5.85205	spindle and kinetochore associated complex subunit 1	18	50375040	50394168	1
NGT (Control)	ENSG00000157212	PAXIP1	12	12	24	0.0675913	0.19679	18	6	0.0615357	14.093	PAX interacting protein 1	7	154943687	155003124	-1
NGT (Control)	ENSG00000158483	FAM86C1	24	12	24	0.0675913	0.19679	6	18	0.0787489	5.9898	family with sequence similarity 86 member C1	11	71787510	71801237	1
NGT (Control)	ENSG00000162419	GMEB1	12	12	24	0.0675913	0.19679	18	6	0.0494993	20.4949	glucocorticoid modulatory element binding protein 1	1	28668732	28719353	1
NGT (Control)	ENSG00000163832	ELP6	24	12	24	0.0675913	0.19679	6	18	0.0559428	4.05544	elongator acetyltransferase complex subunit 6	3	47495640	47513712	-1
NGT (Control)	ENSG00000165060	FXN	12	12	24	0.0675913	0.19679	18	6	0.0393621	19.0132	frataxin	9	69035563	69100178	1
NGT (Control)	ENSG00000167114	SLC27A4	24	12	24	0.0675913	0.19679	6	18	0.0960379	5.00171	solute carrier family 27 member 4	9	128340527	128361470	1
NGT (Control)	ENSG00000170312	CDK1	24	12	24	0.0675913	0.19679	6	18	0.233516	7.385	cyclin dependent kinase 1	10	60778331	60794852	1
NGT (Control)	ENSG00000183691	NOG	24	12	24	0.0675913	0.19679	6	18	0.135414	6.78047	noggin	17	56593699	56595611	1
NGT (Control)	ENSG00000188032	C19orf67	24	12	24	0.0675913	0.19679	6	18	0.309599	2.94735	chromosome 19 open reading frame 67	19	14081624	14085875	-1
NGT (Control)	ENSG00000188917	TRMT2B	24	12	24	0.0675913	0.19679	6	18	0.0563616	6.87823	tRNA methyltransferase 2 homolog B	X	101009346	101052116	-1
NGT (Control)	ENSG00000228495	LINC01013	24	12	24	0.0675913	0.19679	6	18	0.306601	5.46459	long intergenic non-protein coding RNA 1013	6	132131888	132169374	1
NGT (Control)	ENSG00000240024	LINC00888	24	12	24	0.0675913	0.19679	6	18	0.102186	7.03206	long intergenic non-protein coding RNA 888	3	183447608	183456013	1
NGT (Control)	ENSG00000244242	IFITM10	24	12	24	0.0675913	0.19679	6	18	0.259938	11.0305	interferon induced transmembrane protein 10	11	1732406	1750595	-1
NGT (Control)	ENSG00000270116	AP001429.1	12	12	24	0.0675913	0.19679	18	6	0.331379	17.231	novel transcript, sense intronic to TTC3	21	37100814	37101343	1
NGT (Control)	ENSG00000284237	LINC02767	24	12	24	0.0675913	0.19679	6	18	0.239029	5.90301	long intergenic non-protein coding RNA 2767	1	207959292	207969329	1
NGT (Control)	ENSG00000135842	NIBAN1	6	6	24	0.0677629	0.197258	12	18	0.0300447	20.7523	niban apoptosis regulator 1	1	184790724	184974508	-1
NGT (Control)	ENSG00000140474	ULK3	6	6	24	0.0678929	0.197555	12	18	0.0290248	3.2263	unc-51 like kinase 3	15	74836118	74843346	-1
NGT (Control)	ENSG00000263069	RNF213-AS1	6	6	24	0.0678929	0.197555	12	18	0.380865	8.44354	RNF213 antisense RNA 1	17	80351828	80415168	-1
NGT (Control)	ENSG00000115286	NDUFS7	24	6	24	0.0679715	0.197555	6	12	0.124197	0.479705	NADH:ubiquinone oxidoreductase core subunit S7	19	1383527	1395589	1
NGT (Control)	ENSG00000126218	F10	24	6	24	0.0679715	0.197555	6	12	0.0229783	21.9299	coagulation factor X	13	113122799	113149529	1
NGT (Control)	ENSG00000145425	RPS3A	24	6	24	0.0679715	0.197555	6	12	0.0236434	0.0944497	ribosomal protein S3A	4	151099624	151104642	1
NGT (Control)	ENSG00000157693	TMEM268	24	6	24	0.0679715	0.197555	6	12	0.0438945	1.58161	transmembrane protein 268	9	114611206	114646422	1
NGT (Control)	ENSG00000181634	TNFSF15	24	6	24	0.0679715	0.197555	6	12	0.130452	0.545797	TNF superfamily member 15	9	114784652	114806039	-1
NGT (Control)	ENSG00000255559	ZNF252P-AS1	24	6	24	0.0679715	0.197555	6	12	0.249325	5.35558	ZNF252P antisense RNA 1	8	145002811	145006046	1
NGT (Control)	ENSG00000275494	AC133552.5	24	6	24	0.0679715	0.197555	6	12	0.353069	1.7172	novel transcript	16	25106569	25107102	-1
NGT (Control)	ENSG00000279901	AC092117.2	24	6	24	0.0679715	0.197555	6	12	0.40883	2.35874	tec	16	2683106	2684764	1
NGT (Control)	ENSG00000125629	INSIG2	12	6	24	0.0681274	0.197821	18	24	0.0596623	14.4035	insulin induced gene 2	2	118088452	118110997	1
NGT (Control)	ENSG00000125744	RTN2	12	6	24	0.0681274	0.197821	18	24	0.0604602	19.5003	reticulon 2	19	45485294	45497055	-1
NGT (Control)	ENSG00000153993	SEMA3D	12	6	24	0.0681274	0.197821	18	24	0.160975	14.2118	semaphorin 3D	7	84995553	85186855	-1
NGT (Control)	ENSG00000157578	LCA5L	12	6	24	0.0681274	0.197821	18	24	0.22659	8.54682	lebercilin LCA5 like	21	39405844	39445805	-1
NGT (Control)	ENSG00000175287	PHYHD1	12	6	24	0.0681274	0.197821	18	24	0.0576419	18.9407	phytanoyl-CoA dioxygenase domain containing 1	9	128920966	128942041	1
NGT (Control)	ENSG00000229847	EMX2OS	12	6	24	0.0681274	0.197821	18	24	0.0731114	11.7367	EMX2 opposite strand/antisense RNA	10	117473215	117545068	-1
NGT (Control)	ENSG00000228741	AL445985.1	18	12	24	0.0686954	0.199439	24	12	0.419804	1.85506	novel transcript	13	23979810	24035027	1
NGT (Control)	ENSG00000105991	HOXA1	24	12	24	0.0688206	0.199771	6	18	0.286613	11.3571	homeobox A1	7	27092993	27096000	-1
NGT (Control)	ENSG00000003402	CFLAR	18	6	24	0.0690347	0.200204	24	6	0.0223844	20.1386	CASP8 and FADD like apoptosis regulator	2	201116154	201176687	1
NGT (Control)	ENSG00000106049	HIBADH	18	6	24	0.0690347	0.200204	24	6	0.00624381	18.7376	3-hydroxyisobutyrate dehydrogenase	7	27525442	27662883	-1
NGT (Control)	ENSG00000197124	ZNF682	18	6	24	0.0690347	0.200204	24	6	0.0293192	22.1491	zinc finger protein 682	19	19997058	20039505	-1
NGT (Control)	ENSG00000227741	AL121987.2	18	6	24	0.0690347	0.200204	24	6	0.278796	0.707615	novel transcript	1	160202199	160208869	-1
NGT (Control)	ENSG00000234132	AL358473.2	18	6	24	0.0690347	0.200204	24	6	0.126961	20.3224	novel transcript, antisense CACNA1S	1	201031136	201043073	1
NGT (Control)	ENSG00000253284	AC092828.1	18	6	24	0.0690347	0.200204	24	6	0.165292	18.0953	novel transcript	12	19147074	19154659	1
NGT (Control)	ENSG00000057294	PKP2	18	6	24	0.0692909	0.200514	24	6	0.124734	17.664	plakophilin 2	12	32790755	32896777	-1
NGT (Control)	ENSG00000091436	MAP3K20	18	6	24	0.0692909	0.200514	24	6	0.0373958	17.9151	mitogen-activated protein kinase kinase kinase 20	2	173075435	173268015	1
NGT (Control)	ENSG00000049130	KITLG	18	12	24	0.0694672	0.200514	24	12	0.0654248	1.5866	KIT ligand	12	88492793	88580851	-1
NGT (Control)	ENSG00000118263	KLF7	6	12	24	0.0694672	0.200514	12	24	0.0915847	12.4821	Kruppel like factor 7	2	207074137	207167267	-1
NGT (Control)	ENSG00000118523	CCN2	18	12	24	0.0694672	0.200514	24	12	0.108893	3.3242	cellular communication network factor 2	6	131948176	131951372	-1
NGT (Control)	ENSG00000121486	TRMT1L	6	12	24	0.0694672	0.200514	12	24	0.0563223	10.9193	tRNA methyltransferase 1 like	1	185118101	185157072	-1
NGT (Control)	ENSG00000126088	UROD	18	12	24	0.0694672	0.200514	24	12	0.0526016	1.96577	uroporphyrinogen decarboxylase	1	45010950	45015575	1
NGT (Control)	ENSG00000126756	UXT	18	12	24	0.0694672	0.200514	24	12	0.0676359	2.77051	ubiquitously expressed prefoldin like chaperone	X	47651796	47659180	-1
NGT (Control)	ENSG00000132646	PCNA	18	12	24	0.0694672	0.200514	24	12	0.0601654	3.15748	proliferating cell nuclear antigen	20	5114953	5126626	-1
NGT (Control)	ENSG00000134684	YARS1	18	12	24	0.0694672	0.200514	24	12	0.0485793	23.1178	tyrosyl-tRNA synthetase 1	1	32775237	32818153	-1
NGT (Control)	ENSG00000144488	ESPNL	18	12	24	0.0694672	0.200514	24	12	0.151218	22.891	espin like	2	238100340	238133287	1
NGT (Control)	ENSG00000159588	CCDC17	6	12	24	0.0694672	0.200514	12	24	0.449808	11.4505	coiled-coil domain containing 17	1	45620044	45624057	-1
NGT (Control)	ENSG00000168273	SMIM4	18	12	24	0.0694672	0.200514	24	12	0.0844866	3.40545	small integral membrane protein 4	3	52534013	52579237	1
NGT (Control)	ENSG00000170855	TRIAP1	18	12	24	0.0694672	0.200514	24	12	0.0407816	0.378284	TP53 regulated inhibitor of apoptosis 1	12	120443964	120446384	-1
NGT (Control)	ENSG00000171302	CANT1	18	12	24	0.0694672	0.200514	24	12	0.0558373	1.48285	calcium activated nucleotidase 1	17	78991716	79009867	-1
NGT (Control)	ENSG00000176783	RUFY1	18	12	24	0.0694672	0.200514	24	12	0.0436909	1.89828	RUN and FYVE domain containing 1	5	179550554	179610012	1
NGT (Control)	ENSG00000188070	C11orf95	18	12	24	0.0694672	0.200514	24	12	0.0633066	0.894978	chromosome 11 open reading frame 95	11	63759892	63768775	-1
NGT (Control)	ENSG00000203705	TATDN3	18	12	24	0.0694672	0.200514	24	12	0.0537451	1.13891	TatD DNase domain containing 3	1	212791828	212816830	1
NGT (Control)	ENSG00000213967	ZNF726	6	12	24	0.0694672	0.200514	12	24	0.455565	11.2828	zinc finger protein 726	19	23914876	23945159	1
NGT (Control)	ENSG00000228677	TTC3-AS1	6	12	24	0.0694672	0.200514	12	24	0.337315	12.2875	TTC3 antisense RNA 1	21	37187666	37193926	-1
NGT (Control)	ENSG00000231119	AL031666.1	6	12	24	0.0694672	0.200514	12	24	0.390482	9.76783	novel transcript, antisense to ZMYND8	20	47352561	47354633	1
NGT (Control)	ENSG00000233559	LINC00513	6	12	24	0.0694672	0.200514	12	24	0.309023	12.9065	long intergenic non-protein coding RNA 513	7	130853720	130930682	1
NGT (Control)	ENSG00000238741	SCARNA7	18	12	24	0.0694672	0.200514	24	12	0.0719458	21.1737	small Cajal body-specific RNA 7	3	160514907	160515236	-1
NGT (Control)	ENSG00000239789	MRPS17	18	12	24	0.0694672	0.200514	24	12	0.206904	4.74578	mitochondrial ribosomal protein S17	7	55951877	55956500	1
NGT (Control)	ENSG00000244642	RN7SL396P	18	12	24	0.0694672	0.200514	24	12	0.120496	22.2911	RNA, 7SL, cytoplasmic 396, pseudogene	8	119862662	119862956	1
NGT (Control)	ENSG00000258648	UBE2CP1	6	12	24	0.0694672	0.200514	12	24	0.444394	12.5746	ubiquitin conjugating enzyme E2 C pseudogene 1	14	30683045	30683598	-1
NGT (Control)	ENSG00000259224	SLC35G6	6	12	24	0.0694672	0.200514	12	24	0.271959	14.6731	solute carrier family 35 member G6	17	7481332	7483496	1
NGT (Control)	ENSG00000272980	Z94721.2	6	12	24	0.0694672	0.200514	12	24	0.537713	9.17461	novel transcript	6	166999405	167139141	1
NGT (Control)	ENSG00000278949	AC127070.4	6	12	24	0.0694672	0.200514	12	24	0.475595	13.1918	novel transcript	12	132865855	132867958	-1
NGT (Control)	ENSG00000279598	AC009948.4	6	12	24	0.0694672	0.200514	12	24	0.195254	9.72131	novel transcript, antisense to titin	2	178554561	178558966	1
NGT (Control)	ENSG00000100814	CCNB1IP1	24	6	24	0.0696573	0.200922	6	12	0.0175886	9.04085	cyclin B1 interacting protein 1	14	20311368	20333312	-1
NGT (Control)	ENSG00000142686	C1orf216	24	6	24	0.0696573	0.200922	6	12	0.0222259	2.20251	chromosome 1 open reading frame 216	1	35713877	35718894	-1
NGT (Control)	ENSG00000159166	LAD1	24	6	24	0.0696573	0.200922	6	12	0.178246	0.325383	ladinin 1	1	201380833	201399915	-1
NGT (Control)	ENSG00000178814	OPLAH	24	6	24	0.0696573	0.200922	6	12	0.0224665	23.5277	5-oxoprolinase, ATP-hydrolysing	8	144051266	144063965	-1
NGT (Control)	ENSG00000107560	RAB11FIP2	18	6	24	0.0696737	0.200922	24	6	0.0408358	17.775	RAB11 family interacting protein 2	10	118004916	118046941	-1
NGT (Control)	ENSG00000155962	CLIC2	18	6	24	0.0696737	0.200922	24	6	0.203665	21.0963	chloride intracellular channel 2	X	155276211	155334657	-1
NGT (Control)	ENSG00000205352	PRR13	18	12	24	0.0697679	0.201131	24	12	0.032405	1.52778	proline rich 13	12	53441678	53446645	1
NGT (Control)	ENSG00000244607	CCDC13	18	12	24	0.0697679	0.201131	24	12	0.324733	20.3998	coiled-coil domain containing 13	3	42705756	42773253	-1
NGT (Control)	ENSG00000069345	DNAJA2	24	6	24	0.0699327	0.201255	6	12	0.0320065	3.81471	DnaJ heat shock protein family (Hsp40) member A2	16	46955362	46973674	-1
NGT (Control)	ENSG00000090316	MAEA	24	6	24	0.0699327	0.201255	6	12	0.0653198	2.49404	macrophage erythroblast attacher	4	1289887	1340147	1
NGT (Control)	ENSG00000132680	KHDC4	6	6	24	0.0699327	0.201255	12	18	0.0700663	10.8994	KH domain containing 4, pre-mRNA splicing factor	1	155913045	155934413	-1
NGT (Control)	ENSG00000137871	ZNF280D	12	6	24	0.0699327	0.201255	18	24	0.0947857	12.2445	zinc finger protein 280D	15	56630181	56734086	-1
NGT (Control)	ENSG00000159784	FAM131B	18	6	24	0.0699327	0.201255	24	6	0.0672203	0.00421178	family with sequence similarity 131 member B	7	143353400	143362770	-1
NGT (Control)	ENSG00000175606	TMEM70	24	6	24	0.0699327	0.201255	6	12	0.0625259	1.97998	transmembrane protein 70	8	73972437	73982783	1
NGT (Control)	ENSG00000181722	ZBTB20	12	6	24	0.0699327	0.201255	18	24	0.0809053	14.2473	zinc finger and BTB domain containing 20	3	114314501	115147271	-1
NGT (Control)	ENSG00000198483	ANKRD35	18	6	24	0.0699327	0.201255	24	6	0.122395	23.977	ankyrin repeat domain 35	1	145866560	145885866	-1
NGT (Control)	ENSG00000272008	AL139274.2	6	6	24	0.0699327	0.201255	12	18	0.122292	8.00304	novel transcript, antisense to ZNF292	6	87151159	87155285	-1
NGT (Control)	ENSG00000088356	PDRG1	18	12	24	0.0699416	0.201255	24	12	0.0582714	20.3665	p53 and DNA damage regulated 1	20	31944337	31952046	-1
NGT (Control)	ENSG00000105426	PTPRS	24	6	24	0.0699416	0.201255	6	12	0.0912541	22.8651	protein tyrosine phosphatase receptor type S	19	5158495	5340803	-1
NGT (Control)	ENSG00000275395	FCGBP	24	6	24	0.0699416	0.201255	6	12	0.30321	0.367069	Fc fragment of IgG binding protein	19	39863323	39934626	-1
NGT (Control)	ENSG00000186088	GSAP	12	6	24	0.0702385	0.201879	18	24	0.0410539	10.9392	gamma-secretase activating protein	7	77310751	77416349	-1
NGT (Control)	ENSG00000223519	KIF28P	6	12	24	0.0703136	0.201879	12	24	0.38729	10.633	kinesin family member 28, pseudogene	1	246771837	246839611	-1
NGT (Control)	ENSG00000100526	CDKN3	6	12	24	0.0703147	0.201879	12	24	0.214705	9.2396	cyclin dependent kinase inhibitor 3	14	54396849	54420218	1
NGT (Control)	ENSG00000126878	AIF1L	6	6	24	0.0703147	0.201879	12	18	0.0743008	7.39816	allograft inflammatory factor 1 like	9	131096476	131123152	1
NGT (Control)	ENSG00000131747	TOP2A	6	12	24	0.0703147	0.201879	12	24	0.235172	8.41623	DNA topoisomerase II alpha	17	40388525	40417896	-1
NGT (Control)	ENSG00000162517	PEF1	24	6	24	0.0703147	0.201879	6	12	0.0457825	4.59287	penta-EF-hand domain containing 1	1	31629866	31644896	-1
NGT (Control)	ENSG00000169604	ANTXR1	18	6	24	0.0703147	0.201879	24	6	0.0277129	16.3428	ANTXR cell adhesion molecule 1	2	69013178	69249327	1
NGT (Control)	ENSG00000169607	CKAP2L	6	12	24	0.0703147	0.201879	12	24	0.246651	8.16104	cytoskeleton associated protein 2 like	2	112736349	112764664	-1
NGT (Control)	ENSG00000169679	BUB1	6	12	24	0.0703147	0.201879	12	24	0.241584	8.35528	BUB1 mitotic checkpoint serine/threonine kinase	2	110637528	110678063	-1
NGT (Control)	ENSG00000183856	IQGAP3	6	12	24	0.0703147	0.201879	12	24	0.239363	7.91346	IQ motif containing GTPase activating protein 3	1	156525405	156572604	-1
NGT (Control)	ENSG00000234222	LIX1L-AS1	6	6	24	0.0703147	0.201879	12	18	0.239373	4.50177	LIX1L antisense RNA 1	1	145926590	145959179	1
NGT (Control)	ENSG00000003436	TFPI	24	6	24	0.0703987	0.201879	6	12	0.0126684	21.8542	tissue factor pathway inhibitor	2	187464230	187565760	-1
NGT (Control)	ENSG00000105568	PPP2R1A	24	6	24	0.0703987	0.201879	6	12	0.045722	3.68057	protein phosphatase 2 scaffold subunit Aalpha	19	52190048	52229518	1
NGT (Control)	ENSG00000106992	AK1	24	6	24	0.0703987	0.201879	6	12	0.0364601	2.31057	adenylate kinase 1	9	127866486	127877675	-1
NGT (Control)	ENSG00000111371	SLC38A1	24	6	24	0.0703987	0.201879	6	12	0.0512422	21.8838	solute carrier family 38 member 1	12	46183063	46270017	-1
NGT (Control)	ENSG00000128626	MRPS12	24	6	24	0.0703987	0.201879	6	12	0.0664007	3.14301	mitochondrial ribosomal protein S12	19	38930548	38933162	1
NGT (Control)	ENSG00000143537	ADAM15	24	6	24	0.0703987	0.201879	6	12	0.0618472	2.32342	ADAM metallopeptidase domain 15	1	155050566	155062775	1
NGT (Control)	ENSG00000166592	RRAD	24	6	24	0.0703987	0.201879	6	12	0.130828	0.241424	RRAD, Ras related glycolysis inhibitor and calcium channel regulator	16	66921679	66925536	-1
NGT (Control)	ENSG00000178226	PRSS36	24	6	24	0.0703987	0.201879	6	12	0.290722	1.38645	serine protease 36	16	31138926	31150083	-1
NGT (Control)	ENSG00000214026	MRPL23	24	6	24	0.0703987	0.201879	6	12	0.155414	2.93323	mitochondrial ribosomal protein L23	11	1947278	1984522	1
NGT (Control)	ENSG00000255737	AGAP2-AS1	24	6	24	0.0703987	0.201879	6	12	0.314552	6.93934	AGAP2 antisense RNA 1	12	57726271	57728356	1
NGT (Control)	ENSG00000265666	RARA-AS1	24	6	24	0.0703987	0.201879	6	12	0.139625	9.87297	RARA antisense RNA 1	17	40340867	40343136	-1
NGT (Control)	ENSG00000137038	DMAC1	24	6	24	0.0704167	0.201899	6	12	0.0392693	2.39286	distal membrane arm assembly complex 1	9	7796500	7888380	-1
NGT (Control)	ENSG00000163453	IGFBP7	18	12	24	0.0704618	0.20194	24	12	0.0547718	1.46199	insulin like growth factor binding protein 7	4	57030773	57110385	-1
NGT (Control)	ENSG00000178429	RPS3AP5	24	12	24	0.0704618	0.20194	6	18	0.441612	5.17493	RPS3A pseudogene 5	10	84560443	84561263	1
NGT (Control)	ENSG00000121039	RDH10	24	12	24	0.0704637	0.20194	6	18	0.0790058	4.97058	retinol dehydrogenase 10	8	73294602	73325281	1
NGT (Control)	ENSG00000120656	TAF12	24	6	24	0.0705416	0.202101	6	12	0.0410323	4.7753	TATA-box binding protein associated factor 12	1	28589323	28643085	-1
NGT (Control)	ENSG00000166546	BEAN1	6	6	24	0.0705416	0.202101	12	18	0.214716	8.95804	brain expressed associated with NEDD4 1	16	66427295	66493529	1
NGT (Control)	ENSG00000113231	PDE8B	6	6	24	0.0706648	0.20214	12	18	0.285539	11.2823	phosphodiesterase 8B	5	77210449	77428256	1
NGT (Control)	ENSG00000125863	MKKS	6	6	24	0.0706648	0.20214	12	18	0.0498457	13.5775	McKusick-Kaufman syndrome	20	10401009	10434222	-1
NGT (Control)	ENSG00000148399	DPH7	6	6	24	0.0706648	0.20214	12	18	0.0437468	9.69168	diphthamide biosynthesis 7	9	137554444	137578925	-1
NGT (Control)	ENSG00000158966	CACHD1	6	6	24	0.0706648	0.20214	12	18	0.0719269	12.3715	cache domain containing 1	1	64470129	64693058	1
NGT (Control)	ENSG00000167306	MYO5B	6	6	24	0.0706648	0.20214	12	18	0.115888	15.5999	myosin VB	18	49822789	50195147	-1
NGT (Control)	ENSG00000186301	MST1P2	6	6	24	0.0706648	0.20214	12	18	0.282842	12.6471	macrophage stimulating 1 pseudogene 2	1	16645622	16650289	1
NGT (Control)	ENSG00000187715	KBTBD12	6	6	24	0.0706648	0.20214	12	18	0.23229	12.6087	kelch repeat and BTB domain containing 12	3	127915232	127987671	1
NGT (Control)	ENSG00000224189	HAGLR	6	6	24	0.0706648	0.20214	12	18	0.26233	9.91785	HOXD antisense growth-associated long non-coding RNA	2	176164051	176188958	-1
NGT (Control)	ENSG00000249592	AC139887.2	6	6	24	0.0706648	0.20214	12	18	0.353595	10.5678	novel transcript, antisense to PCGF3	4	760202	781859	-1
NGT (Control)	ENSG00000278963	AC005921.4	6	6	24	0.0706648	0.20214	12	18	0.128854	6.84748	TEC	17	50722074	50724224	1
NGT (Control)	ENSG00000229321	AC008269.1	6	12	24	0.0708321	0.202587	12	24	0.507617	9.49501	novel transcript	2	206798325	206926876	1
NGT (Control)	ENSG00000251396	LINC01301	6	12	24	0.0709206	0.20268	12	24	0.344516	13.602	long intergenic non-protein coding RNA 1301	8	60289928	60516795	-1
NGT (Control)	ENSG00000275491	LINC01730	6	12	24	0.0709206	0.20268	12	24	0.301373	13.8529	long intergenic non-protein coding RNA 1730	20	3808357	3812434	1
NGT (Control)	ENSG00000087157	PGS1	24	6	24	0.0711539	0.20268	6	12	0.0275218	1.19246	phosphatidylglycerophosphate synthase 1	17	78378649	78425114	1
NGT (Control)	ENSG00000163823	CCR1	24	6	24	0.0711539	0.20268	6	12	0.401683	2.81451	C-C motif chemokine receptor 1	3	46201711	46208313	-1
NGT (Control)	ENSG00000169964	TMEM42	24	6	24	0.0711539	0.20268	6	12	0.0411253	21.9274	transmembrane protein 42	3	44861904	44865670	1
NGT (Control)	ENSG00000259293	LIPC-AS1	24	6	24	0.0711539	0.20268	6	12	0.321657	3.45701	LIPC antisense RNA 1	15	58434890	58498735	-1
NGT (Control)	ENSG00000110881	ASIC1	12	6	24	0.0711679	0.20268	18	24	0.191089	18.6535	acid sensing ion channel subunit 1	12	50057548	50083611	1
NGT (Control)	ENSG00000119711	ALDH6A1	6	6	24	0.0711679	0.20268	12	18	0.025579	16.0826	aldehyde dehydrogenase 6 family member A1	14	74056847	74084492	-1
NGT (Control)	ENSG00000240859	AC093627.4	6	6	24	0.0712583	0.20268	12	18	0.179569	6.61905	novel transcript	7	149549	155465	1
NGT (Control)	ENSG00000233901	LINC01503	18	6	24	0.0713365	0.20268	24	6	0.179394	6.06645	long intergenic non-protein coding RNA 1503	9	129332300	129359541	1
NGT (Control)	ENSG00000075539	FRYL	6	12	24	0.0714128	0.20268	12	24	0.0620362	12.0637	FRY like transcription coactivator	4	48497357	48780322	-1
NGT (Control)	ENSG00000105722	ERF	18	12	24	0.0714128	0.20268	24	12	0.11036	0.688269	ETS2 repressor factor	19	42247569	42255128	-1
NGT (Control)	ENSG00000109805	NCAPG	6	12	24	0.0714128	0.20268	12	24	0.210735	9.74033	non-SMC condensin I complex subunit G	4	17810979	17844865	1
NGT (Control)	ENSG00000110330	BIRC2	6	12	24	0.0714128	0.20268	12	24	0.0833271	10.4339	baculoviral IAP repeat containing 2	11	102347211	102378670	1
NGT (Control)	ENSG00000115232	ITGA4	6	12	24	0.0714128	0.20268	12	24	0.0663597	13.8001	integrin subunit alpha 4	2	181457202	181538940	1
NGT (Control)	ENSG00000115325	DOK1	6	12	24	0.0714128	0.20268	12	24	0.0871042	9.83493	docking protein 1	2	74549026	74557554	1
NGT (Control)	ENSG00000119640	ACYP1	6	12	24	0.0714128	0.20268	12	24	0.0498523	12.6801	acylphosphatase 1	14	75053237	75069483	-1
NGT (Control)	ENSG00000125611	CHCHD5	18	12	24	0.0714128	0.20268	24	12	0.121464	23.0709	coiled-coil-helix-coiled-coil-helix domain containing 5	2	112584240	112589275	1
NGT (Control)	ENSG00000131089	ARHGEF9	6	12	24	0.0714128	0.20268	12	24	0.0556344	12.5804	Cdc42 guanine nucleotide exchange factor 9	X	63634967	63809274	-1
NGT (Control)	ENSG00000134363	FST	18	12	24	0.0714128	0.20268	24	12	0.08153	2.8272	follistatin	5	53480626	53487134	1
NGT (Control)	ENSG00000139697	SBNO1	6	12	24	0.0714128	0.20268	12	24	0.0327922	13.4117	strawberry notch homolog 1	12	123289109	123364847	-1
NGT (Control)	ENSG00000142444	TIMM29	18	12	24	0.0714128	0.20268	24	12	0.0737923	0.173349	translocase of inner mitochondrial membrane 29	19	10928811	10933535	1
NGT (Control)	ENSG00000147036	LANCL3	6	12	24	0.0714128	0.20268	12	24	0.248774	14.3087	LanC like 3	X	37571569	37684463	1
NGT (Control)	ENSG00000153922	CHD1	6	12	24	0.0714128	0.20268	12	24	0.0655663	14.7789	chromodomain helicase DNA binding protein 1	5	98853985	98928957	-1
NGT (Control)	ENSG00000160075	SSU72	18	12	24	0.0714128	0.20268	24	12	0.036186	2.90382	SSU72 homolog, RNA polymerase II CTD phosphatase	1	1541673	1574863	-1
NGT (Control)	ENSG00000160803	UBQLN4	6	12	24	0.0714128	0.20268	12	24	0.0559046	9.79251	ubiquilin 4	1	156035299	156053798	-1
NGT (Control)	ENSG00000160838	LRRC71	18	12	24	0.0714128	0.20268	24	12	0.426063	23.4854	leucine rich repeat containing 71	1	156920632	156933094	1
NGT (Control)	ENSG00000162944	RFTN2	6	12	24	0.0714128	0.20268	12	24	0.0753299	11.143	raftlin family member 2	2	197568224	197676045	-1
NGT (Control)	ENSG00000165434	PGM2L1	6	12	24	0.0714128	0.20268	12	24	0.0944252	10.2193	phosphoglucomutase 2 like 1	11	74330316	74398433	-1
NGT (Control)	ENSG00000172296	SPTLC3	18	12	24	0.0714128	0.20268	24	12	0.134249	23.8645	serine palmitoyltransferase long chain base subunit 3	20	13008972	13169103	1
NGT (Control)	ENSG00000172466	ZNF24	6	12	24	0.0714128	0.20268	12	24	0.0455657	14.618	zinc finger protein 24	18	35332227	35345482	-1
NGT (Control)	ENSG00000172922	RNASEH2C	18	12	24	0.0714128	0.20268	24	12	0.129708	0.640587	ribonuclease H2 subunit C	11	65714005	65720818	-1
NGT (Control)	ENSG00000177096	PHETA2	18	12	24	0.0714128	0.20268	24	12	0.0700038	2.07384	PH domain containing endocytic trafficking adaptor 2	22	42074248	42079438	1
NGT (Control)	ENSG00000185130	H2BC13	18	12	24	0.0714128	0.20268	24	12	0.198858	23.7616	H2B clustered histone 13	6	27807444	27807931	-1
NGT (Control)	ENSG00000186517	ARHGAP30	6	12	24	0.0714128	0.20268	12	24	0.23765	10.1901	Rho GTPase activating protein 30	1	161046946	161069970	-1
NGT (Control)	ENSG00000187555	USP7	6	12	24	0.0714128	0.20268	12	24	0.042419	13.5062	ubiquitin specific peptidase 7	16	8892097	8975328	-1
NGT (Control)	ENSG00000188342	GTF2F2	18	12	24	0.0714128	0.20268	24	12	0.0257573	0.991553	general transcription factor IIF subunit 2	13	45120510	45284893	1
NGT (Control)	ENSG00000199575	SNORD114-1	6	12	24	0.0714128	0.20268	12	24	0.365935	9.0631	small nucleolar RNA, C/D box 114-1	14	100949833	100949904	1
NGT (Control)	ENSG00000221983	UBA52	18	12	24	0.0714128	0.20268	24	12	0.0597196	1.14807	ubiquitin A-52 residue ribosomal protein fusion product 1	19	18571730	18577550	1
NGT (Control)	ENSG00000226419	SLC16A1-AS1	6	12	24	0.0714128	0.20268	12	24	0.116829	13.4981	SLC16A1 antisense RNA 1	1	112956415	113047055	1
NGT (Control)	ENSG00000229018	PMS2P7	6	12	24	0.0714128	0.20268	12	24	0.622167	14.377	PMS1 homolog 2, mismatch repair system component pseudogene 7	7	73005541	73021103	1
NGT (Control)	ENSG00000232774	AL355916.1	6	12	24	0.0714128	0.20268	12	24	0.0920893	9.25575	novel transcript	14	61570405	61658696	1
NGT (Control)	ENSG00000235316	DUSP8P5	6	12	24	0.0714128	0.20268	12	24	0.24574	14.7382	dual specificity phosphatase 8 pseudogene 5	10	73731824	73733638	1
NGT (Control)	ENSG00000244617	ASPRV1	6	12	24	0.0714128	0.20268	12	24	0.35587	11.6035	aspartic peptidase retroviral like 1	2	69960089	69962265	-1
NGT (Control)	ENSG00000247373	TMED2-DT	18	12	24	0.0714128	0.20268	24	12	0.109866	0.131538	TMED2 divergent transcript	12	123575891	123585115	-1
NGT (Control)	ENSG00000260597	AC012531.1	6	12	24	0.0714128	0.20268	12	24	0.286304	11.2949	novel transcript	12	54019910	54022589	1
NGT (Control)	ENSG00000260855	AL591848.4	6	12	24	0.0714128	0.20268	12	24	0.185822	15.8191	novel transcript	1	246772301	246775772	1
NGT (Control)	ENSG00000266338	NBPF15	6	12	24	0.0714128	0.20268	12	24	0.0493099	14.2326	NBPF member 15	1	144421386	144461674	-1
NGT (Control)	ENSG00000273038	AL365203.2	6	12	24	0.0714128	0.20268	12	24	0.0965267	13.2599	novel transcript	10	32887255	32889311	-1
NGT (Control)	ENSG00000281398	SNHG4	6	12	24	0.0714128	0.20268	12	24	0.239508	9.56635	small nucleolar RNA host gene 4	5	139274102	139284899	1
NGT (Control)	ENSG00000006831	ADIPOR2	18	12	24	0.0717627	0.203359	24	12	0.0258473	0.858662	adiponectin receptor 2	12	1688574	1788674	1
NGT (Control)	ENSG00000104976	SNAPC2	24	12	24	0.0717627	0.203359	6	18	0.072754	3.48841	small nuclear RNA activating complex polypeptide 2	19	7920338	7923250	1
NGT (Control)	ENSG00000214253	FIS1	18	12	24	0.0717627	0.203359	24	12	0.0933537	2.01788	fission, mitochondrial 1	7	101239458	101252316	-1
NGT (Control)	ENSG00000266208	AC080112.2	24	12	24	0.0717627	0.203359	6	18	0.0411546	4.19941	novel transcript, antisense to GJD3	17	40360655	40364693	1
NGT (Control)	ENSG00000090905	TNRC6A	12	6	24	0.071806	0.203359	18	24	0.0715995	14.4857	trinucleotide repeat containing adaptor 6A	16	24610209	24827632	1
NGT (Control)	ENSG00000106460	TMEM106B	12	6	24	0.071806	0.203359	18	24	0.054658	15.27	transmembrane protein 106B	7	12211270	12243367	1
NGT (Control)	ENSG00000115590	IL1R2	12	6	24	0.071806	0.203359	18	24	0.261893	12.8286	interleukin 1 receptor type 2	2	101991960	102028544	1
NGT (Control)	ENSG00000136267	DGKB	12	6	24	0.071806	0.203359	18	24	0.128048	2.48491	diacylglycerol kinase beta	7	14145049	14974777	-1
NGT (Control)	ENSG00000144278	GALNT13	12	6	24	0.071806	0.203359	18	24	0.192358	12.6539	polypeptide N-acetylgalactosaminyltransferase 13	2	153871922	154453979	1
NGT (Control)	ENSG00000145362	ANK2	12	6	24	0.071806	0.203359	18	24	0.0330323	15.786	ankyrin 2	4	112818032	113384221	1
NGT (Control)	ENSG00000198719	DLL1	12	6	24	0.071806	0.203359	18	24	0.196857	21.5834	delta like canonical Notch ligand 1	6	170282206	170306565	-1
NGT (Control)	ENSG00000225963	AC009950.1	12	6	24	0.071806	0.203359	18	24	0.434828	12.9533	novel transcript, antisense to SP110	2	230121370	230174223	1
NGT (Control)	ENSG00000230453	ANKRD18B	12	6	24	0.071806	0.203359	18	24	0.130084	15.2731	ankyrin repeat domain 18B	9	33524394	33573009	1
NGT (Control)	ENSG00000231063	RPL6P6	12	6	24	0.071806	0.203359	18	24	0.566759	13.6879	ribosomal protein L6 pseudogene 6	2	210088226	210089064	1
NGT (Control)	ENSG00000090447	TFAP4	18	6	24	0.0722581	0.204576	24	6	0.119702	22.4603	transcription factor AP-4	16	4257186	4273075	-1
NGT (Control)	ENSG00000166192	SENP8	18	6	24	0.0722581	0.204576	24	6	0.0852843	19.8121	SUMO peptidase family member, NEDD8 specific	15	72114258	72143692	1
NGT (Control)	ENSG00000164855	TMEM184A	24	6	24	0.0724075	0.204937	6	12	0.354653	3.48169	transmembrane protein 184A	7	1542235	1560821	-1
NGT (Control)	ENSG00000183671	GPR1	24	6	24	0.0724075	0.204937	6	12	0.0996188	2.88371	G protein-coupled receptor 1	2	206175316	206218047	-1
NGT (Control)	ENSG00000164938	TP53INP1	18	6	24	0.0724708	0.205053	24	6	0.0264284	16.507	tumor protein p53 inducible nuclear protein 1	8	94925972	94949378	-1
NGT (Control)	ENSG00000270629	NBPF14	18	6	24	0.0724708	0.205053	24	6	0.0427383	19.5862	NBPF member 14	1	148531385	148679742	-1
NGT (Control)	ENSG00000106305	AIMP2	24	6	24	0.0726373	0.205367	6	12	0.0723801	1.39278	aminoacyl tRNA synthetase complex interacting multifunctional protein 2	7	6009255	6023834	1
NGT (Control)	ENSG00000132300	PTCD3	6	6	24	0.0726373	0.205367	12	18	0.0458115	10.5173	pentatricopeptide repeat domain 3	2	86106223	86142157	1
NGT (Control)	ENSG00000145919	BOD1	24	6	24	0.0726373	0.205367	6	12	0.0441884	0.926746	biorientation of chromosomes in cell division 1	5	173607145	173616659	-1
NGT (Control)	ENSG00000183878	UTY	6	6	24	0.0726373	0.205367	12	18	0.046826	11.2364	ubiquitously transcribed tetratricopeptide repeat containing, Y-linked	Y	13248379	13480673	-1
NGT (Control)	ENSG00000184434	LRRC19	12	6	24	0.0726373	0.205367	18	24	0.313822	12.9171	leucine rich repeat containing 19	9	26993136	27005672	-1
NGT (Control)	ENSG00000146243	IRAK1BP1	18	6	24	0.0729087	0.206103	24	6	0.0492675	16.7119	interleukin 1 receptor associated kinase 1 binding protein 1	6	78867551	78946440	1
NGT (Control)	ENSG00000267390	AC036176.1	18	6	24	0.073202	0.206661	24	6	0.230428	4.88092	novel transcript, antisense to KDSR	18	63367328	63381629	1
NGT (Control)	ENSG00000179583	CIITA	6	6	24	0.0732374	0.206661	12	18	0.19603	7.20372	class II major histocompatibility complex transactivator	16	10866222	10943021	1
NGT (Control)	ENSG00000197694	SPTAN1	6	6	24	0.0732374	0.206661	12	18	0.000941345	13.7446	spectrin alpha, non-erythrocytic 1	9	128552558	128633662	1
NGT (Control)	ENSG00000227124	ZNF717	6	6	24	0.0732374	0.206661	12	18	0.0519745	13.5587	zinc finger protein 717	3	75678660	75785583	-1
NGT (Control)	ENSG00000128908	INO80	18	12	24	0.073261	0.206661	24	12	0.0316261	1.45818	INO80 complex ATPase subunit	15	40978880	41116280	-1
NGT (Control)	ENSG00000132485	ZRANB2	6	12	24	0.073261	0.206661	12	24	0.106524	14.5492	zinc finger RANBP2-type containing 2	1	71063291	71081289	-1
NGT (Control)	ENSG00000165689	ENTR1	18	12	24	0.073261	0.206661	24	12	0.0642966	4.19125	endosome associated trafficking regulator 1	9	136401922	136410614	-1
NGT (Control)	ENSG00000169084	DHRSX	18	12	24	0.073261	0.206661	24	12	0.0643789	2.1512	dehydrogenase/reductase X-linked	X	2219506	2502805	-1
NGT (Control)	ENSG00000128915	ICE2	12	6	24	0.0732862	0.206661	18	24	0.0562474	14.0983	interactor of little elongation complex ELL subunit 2	15	60419609	60479160	-1
NGT (Control)	ENSG00000131023	LATS1	6	12	24	0.0732862	0.206661	12	24	0.075645	12.7539	large tumor suppressor kinase 1	6	149658153	149718105	-1
NGT (Control)	ENSG00000102763	VWA8	6	6	24	0.0733037	0.206661	12	18	0.0609643	9.79379	von Willebrand factor A domain containing 8	13	41566835	41961120	-1
NGT (Control)	ENSG00000134215	VAV3	6	6	24	0.0733037	0.206661	12	18	0.325012	9.86081	vav guanine nucleotide exchange factor 3	1	107571161	107965180	-1
NGT (Control)	ENSG00000174227	PIGG	6	6	24	0.0733037	0.206661	12	18	0.0238173	6.58113	phosphatidylinositol glycan anchor biosynthesis class G	4	499210	540200	1
NGT (Control)	ENSG00000188869	TMC3	6	6	24	0.0733037	0.206661	12	18	0.337386	13.0794	transmembrane channel like 3	15	81331088	81374213	-1
NGT (Control)	ENSG00000214376	VSTM5	6	6	24	0.0733037	0.206661	12	18	0.318066	11.0096	V-set and transmembrane domain containing 5	11	93818232	93850618	-1
NGT (Control)	ENSG00000075223	SEMA3C	6	6	24	0.0734234	0.206661	12	18	0.0216992	15.3678	semaphorin 3C	7	80742538	80922359	-1
NGT (Control)	ENSG00000234684	SDCBP2-AS1	6	6	24	0.0734234	0.206661	12	18	0.0978484	8.77686	SDCBP2 antisense RNA 1	20	1325405	1378735	1
NGT (Control)	ENSG00000268970	AC022150.2	6	6	24	0.0734234	0.206661	12	18	0.242215	6.29481	novel transcript, sense intronic to ZNF83	19	52597699	52598887	-1
NGT (Control)	ENSG00000100376	FAM118A	18	6	24	0.0734518	0.206661	24	6	0.0670456	18.8566	family with sequence similarity 118 member A	22	45308968	45341955	1
NGT (Control)	ENSG00000116133	DHCR24	18	6	24	0.0734518	0.206661	24	6	0.0464629	23.6532	24-dehydrocholesterol reductase	1	54849627	54887195	-1
NGT (Control)	ENSG00000173258	ZNF483	18	6	24	0.0734518	0.206661	24	6	0.0327469	20.9507	zinc finger protein 483	9	111525159	111577844	1
NGT (Control)	ENSG00000234520	AC018464.1	18	6	24	0.0734518	0.206661	24	6	0.221849	22.9089	novel transcript	7	112953282	112995677	-1
NGT (Control)	ENSG00000257890	AC011595.2	18	6	24	0.0734518	0.206661	24	6	0.148862	16.2423	novel transcript	12	106050961	106058254	-1
NGT (Control)	ENSG00000056487	PHF21B	12	12	24	0.0734864	0.206661	18	6	0.301767	14.4878	PHD finger protein 21B	22	44881162	45010005	-1
NGT (Control)	ENSG00000077458	FAM76B	12	12	24	0.0734864	0.206661	18	6	0.0669036	16.123	family with sequence similarity 76 member B	11	95768953	95790409	-1
NGT (Control)	ENSG00000106013	ANKRD7	12	12	24	0.0734864	0.206661	18	6	0.333462	15.5822	ankyrin repeat domain 7	7	118214669	118496171	1
NGT (Control)	ENSG00000132254	ARFIP2	24	12	24	0.0734864	0.206661	6	18	0.0589043	4.40766	ADP ribosylation factor interacting protein 2	11	6474683	6481479	-1
NGT (Control)	ENSG00000148335	NTMT1	24	12	24	0.0734864	0.206661	6	18	0.0902026	2.64227	N-terminal Xaa-Pro-Lys N-methyltransferase 1	9	129608884	129636131	1
NGT (Control)	ENSG00000158417	EIF5B	12	12	24	0.0734864	0.206661	18	6	0.0994106	14.9968	eukaryotic translation initiation factor 5B	2	99337371	99401326	1
NGT (Control)	ENSG00000198522	GPN1	24	12	24	0.0734864	0.206661	6	18	0.0559902	7.98667	GPN-loop GTPase 1	2	27628247	27651511	1
NGT (Control)	ENSG00000224786	CETN4P	12	12	24	0.0734864	0.206661	18	6	0.33996	19.8853	centrin 4, pseudogene	4	122728532	122732482	-1
NGT (Control)	ENSG00000227946	AC007383.1	24	12	24	0.0734864	0.206661	6	18	0.268775	9.29	novel transcript	2	206084605	206086564	1
NGT (Control)	ENSG00000269837	IPO5P1	24	12	24	0.0734864	0.206661	6	18	0.261327	7.35579	importin 5 pseudogene 1	19	23255053	23257939	-1
NGT (Control)	ENSG00000281849	AL732314.8	24	12	24	0.0734864	0.206661	6	18	0.248338	8.42267	novel transcript, antisense to PPP2R3B	X	386980	405579	1
NGT (Control)	ENSG00000134884	ARGLU1	6	6	24	0.073722	0.207292	12	18	0.0603795	13.7812	arginine and glutamate rich 1	13	106541673	106568137	-1
NGT (Control)	ENSG00000230799	AC007279.1	6	12	24	0.0738552	0.207433	12	24	0.49682	13.0125	ribosomal protein pseudogene	2	201762737	201763573	1
NGT (Control)	ENSG00000280798	LINC00294	6	12	24	0.0738552	0.207433	12	24	0.103342	12.1921	long intergenic non-protein coding RNA 294	11	33076149	33079454	1
NGT (Control)	ENSG00000103490	PYCARD	24	6	24	0.0739859	0.207433	6	12	0.0966081	22.2258	PYD and CARD domain containing	16	31201486	31203450	-1
NGT (Control)	ENSG00000139722	VPS37B	24	6	24	0.0739859	0.207433	6	12	0.0070947	5.17156	VPS37B subunit of ESCRT-I	12	122865330	122896127	-1
NGT (Control)	ENSG00000144791	LIMD1	24	6	24	0.0739859	0.207433	6	12	0.056576	3.51123	LIM domains containing 1	3	45555394	45686341	1
NGT (Control)	ENSG00000148832	PAOX	24	6	24	0.0739859	0.207433	6	12	0.0702296	5.57732	polyamine oxidase	10	133379261	133391694	1
NGT (Control)	ENSG00000155846	PPARGC1B	24	6	24	0.0739859	0.207433	6	12	0.124046	5.95493	PPARG coactivator 1 beta	5	149730298	149855022	1
NGT (Control)	ENSG00000185122	HSF1	24	6	24	0.0739859	0.207433	6	12	0.0704571	0.283714	heat shock transcription factor 1	8	144291591	144314720	1
NGT (Control)	ENSG00000229720	AL109924.1	24	6	24	0.0739859	0.207433	6	12	0.332705	1.65679	novel transcript	6	169034197	169035642	-1
NGT (Control)	ENSG00000039560	RAI14	12	6	24	0.0740302	0.207433	18	24	0.0456975	14.6326	retinoic acid induced 14	5	34656328	34832612	1
NGT (Control)	ENSG00000117472	TSPAN1	12	6	24	0.0740302	0.207433	18	24	0.154817	12.7895	tetraspanin 1	1	46175073	46185962	1
NGT (Control)	ENSG00000138764	CCNG2	12	6	24	0.0740302	0.207433	18	24	0.0309409	15.0861	cyclin G2	4	77157207	77433388	1
NGT (Control)	ENSG00000145495	MARCHF6	12	6	24	0.0740302	0.207433	18	24	0.0451766	13.0947	membrane associated ring-CH-type finger 6	5	10353695	10440388	1
NGT (Control)	ENSG00000156709	AIFM1	12	6	24	0.0740302	0.207433	18	24	0.0420798	12.706	apoptosis inducing factor mitochondria associated 1	X	130129362	130165887	-1
NGT (Control)	ENSG00000162409	PRKAA2	12	6	24	0.0740302	0.207433	18	24	0.0602962	16.5493	protein kinase AMP-activated catalytic subunit alpha 2	1	56645314	56715335	1
NGT (Control)	ENSG00000167676	PLIN4	12	6	24	0.0740302	0.207433	18	24	0.152337	16.6465	perilipin 4	19	4502180	4518465	-1
NGT (Control)	ENSG00000176076	KCNE5	12	6	24	0.0740302	0.207433	18	24	0.169549	18.0555	potassium voltage-gated channel subfamily E regulatory subunit 5	X	109623700	109625172	-1
NGT (Control)	ENSG00000205918	PDPK2P	12	6	24	0.0740302	0.207433	18	24	0.296512	14.0101	3-phosphoinositide dependent protein kinase 2, pseudogene	16	2616121	2643296	-1
NGT (Control)	ENSG00000215717	TMEM167B	12	6	24	0.0740302	0.207433	18	24	0.0375651	17.2519	transmembrane protein 167B	1	109090764	109096934	1
NGT (Control)	ENSG00000234851	RPL23AP42	12	6	24	0.0740302	0.207433	18	24	0.205493	12.5068	ribosomal protein L23a pseudogene 42	3	161429127	161429597	-1
NGT (Control)	ENSG00000243224	AC006252.1	12	6	24	0.0740302	0.207433	18	24	0.336711	16.6227	novel transcript, antisense to TWF2	3	52239258	52241097	1
NGT (Control)	ENSG00000263990	AC004253.1	12	6	24	0.0740302	0.207433	18	24	0.217266	18.3861	novel transcript	17	31873926	31886666	1
NGT (Control)	ENSG00000267787	AC027097.2	12	6	24	0.0740302	0.207433	18	24	0.260033	21.9879	novel transcript, antisense to ATP8B1	18	57639455	57738603	1
NGT (Control)	ENSG00000121741	ZMYM2	12	6	24	0.0740745	0.207494	18	24	0.049042	13.8543	zinc finger MYM-type containing 2	13	19958670	20091829	1
NGT (Control)	ENSG00000196110	ZNF699	24	6	24	0.0740745	0.207494	6	12	0.0801761	4.24828	zinc finger protein 699	19	9291140	9309838	-1
NGT (Control)	ENSG00000165868	HSPA12A	12	6	24	0.074462	0.208516	18	24	0.0526756	13.3447	heat shock protein family A (Hsp70) member 12A	10	116671192	116850251	-1
NGT (Control)	ENSG00000179698	WDR97	6	12	24	0.074462	0.208516	12	24	0.303392	8.75065	WD repeat domain 97	8	144107726	144118328	1
NGT (Control)	ENSG00000109625	CPZ	6	6	24	0.0748059	0.209289	12	18	0.260653	6.87864	carboxypeptidase Z	4	8592660	8619759	1
NGT (Control)	ENSG00000128510	CPA4	12	6	24	0.0748059	0.209289	18	24	0.107482	17.0276	carboxypeptidase A4	7	130293134	130324180	1
NGT (Control)	ENSG00000161958	FGF11	6	6	24	0.0748059	0.209289	12	18	0.337515	6.60438	fibroblast growth factor 11	17	7438273	7444937	1
NGT (Control)	ENSG00000185504	FAAP100	24	6	24	0.0748059	0.209289	6	12	0.0751775	2.50985	FA core complex associated protein 100	17	81539885	81553961	-1
NGT (Control)	ENSG00000188396	TCTEX1D4	24	6	24	0.0748059	0.209289	6	12	0.52298	3.71526	Tctex1 domain containing 4	1	44805913	44806675	-1
NGT (Control)	ENSG00000233170	AC138356.2	24	6	24	0.0748059	0.209289	6	12	0.413623	5.89662	chromosome X open reading frame 56 (CXorf56) pseudogene	8	37747338	37748004	-1
NGT (Control)	ENSG00000273841	TAF9	18	6	24	0.0749777	0.209627	24	6	0.027824	16.2619	TATA-box binding protein associated factor 9	5	69364743	69370013	-1
NGT (Control)	ENSG00000185414	MRPL30	18	12	24	0.0752921	0.209627	24	12	0.0538811	20.9705	mitochondrial ribosomal protein L30	2	99181152	99199561	1
NGT (Control)	ENSG00000138081	FBXO11	12	6	24	0.0753004	0.209627	18	24	0.0784384	13.4545	F-box protein 11	2	47789316	47906498	-1
NGT (Control)	ENSG00000170776	AKAP13	12	6	24	0.0753004	0.209627	18	24	0.0333389	15.1074	A-kinase anchoring protein 13	15	85380571	85749358	1
NGT (Control)	ENSG00000100083	GGA1	24	6	24	0.0753935	0.209627	6	12	0.0342289	4.54338	golgi associated, gamma adaptin ear containing, ARF binding protein 1	22	37608725	37633564	1
NGT (Control)	ENSG00000122180	MYOG	24	6	24	0.0753935	0.209627	6	12	0.0343831	0.748701	myogenin	1	203083129	203086012	-1
NGT (Control)	ENSG00000188763	FZD9	24	6	24	0.0753935	0.209627	6	12	0.245449	0.950697	frizzled class receptor 9	7	73433778	73436120	1
NGT (Control)	ENSG00000054967	RELT	24	12	24	0.0754031	0.209627	6	18	0.286687	7.06486	RELT TNF receptor	11	73376399	73397474	1
NGT (Control)	ENSG00000067596	DHX8	24	12	24	0.0754031	0.209627	6	18	0.0247225	6.93139	DEAH-box helicase 8	17	43483865	43610338	1
NGT (Control)	ENSG00000073050	XRCC1	24	12	24	0.0754031	0.209627	6	18	0.0500377	5.92786	X-ray repair cross complementing 1	19	43543311	43580473	-1
NGT (Control)	ENSG00000089818	NECAP1	24	12	24	0.0754031	0.209627	6	18	0.0376569	7.79086	NECAP endocytosis associated 1	12	8076939	8097881	1
NGT (Control)	ENSG00000100003	SEC14L2	24	12	24	0.0754031	0.209627	6	18	0.125202	5.6337	SEC14 like lipid binding 2	22	30396941	30425303	1
NGT (Control)	ENSG00000100034	PPM1F	24	12	24	0.0754031	0.209627	6	18	0.0511375	3.69472	protein phosphatase, Mg2+/Mn2+ dependent 1F	22	21919425	21952848	-1
NGT (Control)	ENSG00000102100	SLC35A2	24	12	24	0.0754031	0.209627	6	18	0.0644534	7.38403	solute carrier family 35 member A2	X	48903180	48911958	-1
NGT (Control)	ENSG00000103495	MAZ	24	12	24	0.0754031	0.209627	6	18	0.0871563	3.75607	MYC associated zinc finger protein	16	29806106	29811164	1
NGT (Control)	ENSG00000104824	HNRNPL	24	12	24	0.0754031	0.209627	6	18	0.0535488	4.62767	heterogeneous nuclear ribonucleoprotein L	19	38836388	38852347	-1
NGT (Control)	ENSG00000123485	HJURP	24	12	24	0.0754031	0.209627	6	18	0.264882	7.23185	Holliday junction recognition protein	2	233833416	233854566	-1
NGT (Control)	ENSG00000124831	LRRFIP1	12	12	24	0.0754031	0.209627	18	6	0.0525732	15.6744	LRR binding FLII interacting protein 1	2	237627587	237813682	1
NGT (Control)	ENSG00000127824	TUBA4A	24	12	24	0.0754031	0.209627	6	18	0.131486	6.19742	tubulin alpha 4a	2	219249710	219278170	-1
NGT (Control)	ENSG00000140854	KATNB1	24	12	24	0.0754031	0.209627	6	18	0.0627131	4.5041	katanin regulatory subunit B1	16	57735739	57757244	1
NGT (Control)	ENSG00000141696	P3H4	24	12	24	0.0754031	0.209627	6	18	0.0766768	3.65478	prolyl 3-hydroxylase family member 4 (inactive)	17	41801947	41812604	-1
NGT (Control)	ENSG00000142731	PLK4	24	12	24	0.0754031	0.209627	6	18	0.241397	7.53717	polo like kinase 4	4	127880893	127899224	1
NGT (Control)	ENSG00000148737	TCF7L2	12	12	24	0.0754031	0.209627	18	6	0.0641875	18.3693	transcription factor 7 like 2	10	112950247	113167678	1
NGT (Control)	ENSG00000168724	DNAJC21	12	12	24	0.0754031	0.209627	18	6	0.0388431	17.5772	DnaJ heat shock protein family (Hsp40) member C21	5	34929559	34958964	1
NGT (Control)	ENSG00000169689	CENPX	24	12	24	0.0754031	0.209627	6	18	0.115645	3.12566	centromere protein X	17	82018702	82024107	-1
NGT (Control)	ENSG00000171202	TMEM126A	24	12	24	0.0754031	0.209627	6	18	0.0613392	5.65584	transmembrane protein 126A	11	85647967	85656547	1
NGT (Control)	ENSG00000172057	ORMDL3	24	12	24	0.0754031	0.209627	6	18	0.0491904	6.16931	ORMDL sphingolipid biosynthesis regulator 3	17	39921041	39927601	-1
NGT (Control)	ENSG00000173200	PARP15	24	12	24	0.0754031	0.209627	6	18	0.21808	7.01247	poly(ADP-ribose) polymerase family member 15	3	122577628	122639047	1
NGT (Control)	ENSG00000175166	PSMD2	24	12	24	0.0754031	0.209627	6	18	0.061143	6.9396	proteasome 26S subunit, non-ATPase 2	3	184299198	184309050	1
NGT (Control)	ENSG00000178950	GAK	24	12	24	0.0754031	0.209627	6	18	0.0476863	6.31097	cyclin G associated kinase	4	849276	932373	-1
NGT (Control)	ENSG00000181751	MACIR	24	12	24	0.0754031	0.209627	6	18	0.11368	5.7332	macrophage immunometabolism regulator	5	103258763	103278660	1
NGT (Control)	ENSG00000182287	AP1S2	24	12	24	0.0754031	0.209627	6	18	0.0718577	5.90535	adaptor related protein complex 1 subunit sigma 2	X	15825806	15854931	-1
NGT (Control)	ENSG00000196196	HRCT1	24	12	24	0.0754031	0.209627	6	18	0.143398	7.23393	histidine rich carboxyl terminus 1	9	35906202	35907136	1
NGT (Control)	ENSG00000198756	COLGALT2	24	12	24	0.0754031	0.209627	6	18	0.072867	5.81578	collagen beta(1-O)galactosyltransferase 2	1	183929854	184037729	-1
NGT (Control)	ENSG00000203760	CENPW	24	12	24	0.0754031	0.209627	6	18	0.171574	8.20042	centromere protein W	6	126340174	126348875	1
NGT (Control)	ENSG00000233885	YEATS2-AS1	24	12	24	0.0754031	0.209627	6	18	0.255605	7.49915	YEATS2 antisense RNA 1	3	183806457	183810783	-1
NGT (Control)	ENSG00000250133	HOXC-AS2	24	12	24	0.0754031	0.209627	6	18	0.247444	6.02929	HOXC cluster antisense RNA 2	12	53993810	53996785	-1
NGT (Control)	ENSG00000250397	AP006623.1	12	12	24	0.0754031	0.209627	18	6	0.278385	19.1448	novel transcript	11	856880	859795	-1
NGT (Control)	ENSG00000255874	LINC00346	24	12	24	0.0754031	0.209627	6	18	0.0363112	4.49486	long intergenic non-protein coding RNA 346	13	110863987	110870251	-1
NGT (Control)	ENSG00000279369	AC046185.3	24	12	24	0.0754031	0.209627	6	18	0.210949	10.8817	TEC	17	63700847	63702670	1
NGT (Control)	ENSG00000281376	ABALON	24	12	24	0.0754031	0.209627	6	18	0.242709	7.96883	apoptotic BCL2L1-antisense long non-coding RNA	20	31721507	31723409	1
NGT (Control)	ENSG00000284428	AC092329.4	12	12	24	0.0754031	0.209627	18	6	0.211754	19.3777	novel transcript	19	23259906	23274251	-1
NGT (Control)	ENSG00000034693	PEX3	18	12	24	0.0760538	0.21134	24	12	0.0367383	2.91692	peroxisomal biogenesis factor 3	6	143450805	143490616	1
NGT (Control)	ENSG00000105404	RABAC1	18	12	24	0.0760538	0.21134	24	12	0.150726	1.28396	Rab acceptor 1	19	41956681	41959321	-1
NGT (Control)	ENSG00000149806	FAU	18	12	24	0.0760538	0.21134	24	12	0.0658209	0.839542	FAU ubiquitin like and ribosomal protein S30 fusion	11	65120630	65122177	-1
NGT (Control)	ENSG00000176912	TYMSOS	6	6	24	0.0761444	0.21136	12	18	0.435051	5.76688	TYMS opposite strand	18	630886	658340	-1
NGT (Control)	ENSG00000107902	LHPP	18	6	24	0.0761623	0.21136	24	6	0.0608617	21.0768	phospholysine phosphohistidine inorganic pyrophosphate phosphatase	10	124461823	124617888	1
NGT (Control)	ENSG00000127804	METTL16	18	6	24	0.0761623	0.21136	24	6	0.0180214	4.03533	methyltransferase like 16	17	2405562	2511891	-1
NGT (Control)	ENSG00000158292	GPR153	18	6	24	0.0761623	0.21136	24	6	0.0473651	23.5329	G protein-coupled receptor 153	1	6247353	6261098	-1
NGT (Control)	ENSG00000227544	AC018647.1	18	6	24	0.0761623	0.21136	24	6	0.139869	0.386315	novel transcript	7	35715032	35734924	1
NGT (Control)	ENSG00000279117	AP001972.5	18	6	24	0.0761623	0.21136	24	6	0.0683313	1.33747	TEC	11	75260129	75262466	-1
NGT (Control)	ENSG00000138650	PCDH10	18	6	24	0.076175	0.21136	24	6	0.316483	22.2531	protocadherin 10	4	133149294	133208606	1
NGT (Control)	ENSG00000171103	TRMT61B	18	6	24	0.076175	0.21136	24	6	0.0403859	21.8067	tRNA methyltransferase 61B	2	28849821	28870309	-1
NGT (Control)	ENSG00000231856	AL162377.1	18	6	24	0.076175	0.21136	24	6	0.14104	23.7365	novel transcript	13	51803838	51813832	1
NGT (Control)	ENSG00000254004	ZNF260	18	6	24	0.076175	0.21136	24	6	0.0462631	18.0034	zinc finger protein 260	19	36510687	36528271	-1
NGT (Control)	ENSG00000049860	HEXB	18	12	24	0.0763003	0.211548	24	12	0.0285743	22.9436	hexosaminidase subunit beta	5	74640023	74722647	1
NGT (Control)	ENSG00000166439	RNF169	12	12	24	0.0763003	0.211548	18	6	0.0406103	17.553	ring finger protein 169	11	74748849	74842413	1
NGT (Control)	ENSG00000168000	BSCL2	18	12	24	0.0763003	0.211548	24	12	0.107719	22.0036	BSCL2 lipid droplet biogenesis associated, seipin	11	62690275	62709845	-1
NGT (Control)	ENSG00000168890	TMEM150A	6	6	24	0.0763003	0.211548	12	18	0.0348698	15.8534	transmembrane protein 150A	2	85598547	85603196	-1
NGT (Control)	ENSG00000178719	GRINA	18	12	24	0.0763003	0.211548	24	12	0.0521099	23.0178	glutamate ionotropic receptor NMDA type subunit associated protein 1	8	143990056	143993415	1
NGT (Control)	ENSG00000163257	DCAF16	12	6	24	0.0763292	0.211565	18	24	0.0469645	12.902	DDB1 and CUL4 associated factor 16	4	17800655	17810758	-1
NGT (Control)	ENSG00000264384	RN7SL431P	12	6	24	0.0763292	0.211565	18	24	0.42173	13.026	RNA, 7SL, cytoplasmic 431, pseudogene	1	154166245	154166549	-1
NGT (Control)	ENSG00000006715	VPS41	18	6	24	0.0763886	0.211608	24	6	0.0103664	19.9203	VPS41 subunit of HOPS complex	7	38722974	38932394	-1
NGT (Control)	ENSG00000089351	GRAMD1A	24	6	24	0.0764821	0.211608	6	12	0.0725431	21.9442	GRAM domain containing 1A	19	34994784	35026471	1
NGT (Control)	ENSG00000124155	PIGT	24	6	24	0.0764821	0.211608	6	12	0.0234905	0.101425	phosphatidylinositol glycan anchor biosynthesis class T	20	45416084	45456934	1
NGT (Control)	ENSG00000144579	CTDSP1	24	6	24	0.0764821	0.211608	6	12	0.0420928	1.50828	CTD small phosphatase 1	2	218398256	218405941	1
NGT (Control)	ENSG00000151502	VPS26B	24	6	24	0.0764821	0.211608	6	12	0.0305671	4.25017	VPS26, retromer complex component B	11	134224671	134247788	1
NGT (Control)	ENSG00000170469	SPATA24	24	6	24	0.0764821	0.211608	6	12	0.0562616	11.6361	spermatogenesis associated 24	5	139396563	139404088	-1
NGT (Control)	ENSG00000182533	CAV3	24	6	24	0.0764821	0.211608	6	12	0.0536819	0.555651	caveolin 3	3	8733802	8841808	1
NGT (Control)	ENSG00000186222	BLOC1S4	24	6	24	0.0764821	0.211608	6	12	0.0785653	2.28658	biogenesis of lysosomal organelles complex 1 subunit 4	4	6716174	6717664	1
NGT (Control)	ENSG00000242259	C22orf39	24	6	24	0.0764821	0.211608	6	12	0.0341806	2.7365	chromosome 22 open reading frame 39	22	19351368	19448232	-1
NGT (Control)	ENSG00000244731	C4A	24	6	24	0.0764821	0.211608	6	12	0.193556	4.67009	complement C4A (Rodgers blood group)	6	31982057	32002681	1
NGT (Control)	ENSG00000256802	AC022613.1	24	6	24	0.0764821	0.211608	6	12	0.35975	3.40342	novel transcript, antisense to TJP1	15	29674990	29680957	1
NGT (Control)	ENSG00000257403	AC008740.1	24	6	24	0.0764821	0.211608	6	12	0.23293	4.80364	BTG3 associated nuclear protein (BNAP) pseudogene	16	21347139	21352138	1
NGT (Control)	ENSG00000066926	FECH	18	12	24	0.0767193	0.211824	24	12	0.0353017	1.85526	ferrochelatase	18	57544377	57586702	-1
NGT (Control)	ENSG00000120860	WASHC3	18	12	24	0.0767193	0.211824	24	12	0.035148	2.62028	WASH complex subunit 3	12	102012840	102062149	-1
NGT (Control)	ENSG00000270903	HNRNPA3P9	18	12	24	0.0767193	0.211824	24	12	0.486479	1.31869	heterogeneous nuclear ribonucleoprotein A3 pseudogene 9	11	32591793	32592771	-1
NGT (Control)	ENSG00000224093	BCAR3-AS1	6	12	24	0.0767879	0.211824	12	24	0.388822	10.5845	BCAR3 antisense RNA 1	1	93592199	93605573	1
NGT (Control)	ENSG00000248334	WHAMMP2	6	12	24	0.0767879	0.211824	12	24	0.204748	9.6983	WAS protein homolog associated with actin, golgi membranes and microtubules pseudogene 2	15	28737583	28759204	1
NGT (Control)	ENSG00000258355	AC079174.1	24	12	24	0.0767879	0.211824	6	18	0.469319	7.56327	novel transcript, sense intronic to CKAP4	12	106245613	106246956	-1
NGT (Control)	ENSG00000150433	TMEM218	18	6	24	0.0768365	0.211824	24	6	0.070293	22.5477	transmembrane protein 218	11	125096545	125111763	-1
NGT (Control)	ENSG00000162654	GBP4	24	6	24	0.0768365	0.211824	6	12	0.39819	1.72702	guanylate binding protein 4	1	89181144	89198942	-1
NGT (Control)	ENSG00000166979	EVA1C	18	6	24	0.0768365	0.211824	24	6	0.0968785	23.1331	eva-1 homolog C	21	32412006	32515397	1
NGT (Control)	ENSG00000169193	CCDC126	18	6	24	0.0768365	0.211824	24	6	0.0286738	21.4622	coiled-coil domain containing 126	7	23597382	23644708	1
NGT (Control)	ENSG00000176101	SSNA1	24	6	24	0.0768365	0.211824	6	12	0.0857745	1.98927	SS nuclear autoantigen 1	9	137188660	137190370	1
NGT (Control)	ENSG00000184895	SRY	6	6	24	0.0768365	0.211824	12	18	0.371636	12.2212	sex determining region Y	Y	2786855	2787682	-1
NGT (Control)	ENSG00000221676	RNU6ATAC	12	12	24	0.0768365	0.211824	18	6	0.280872	22.3919	RNA, U6atac small nuclear (U12-dependent splicing)	9	134164439	134164564	-1
NGT (Control)	ENSG00000268362	AC092279.1	6	6	24	0.0768365	0.211824	12	18	0.298241	12.3935	novel transcript	19	24033401	24077377	1
NGT (Control)	ENSG00000169900	PYDC1	24	12	24	0.0770745	0.211824	6	18	0.336591	8.68434	pyrin domain containing 1	16	31215962	31217135	-1
NGT (Control)	ENSG00000007376	RPUSD1	18	12	24	0.0771123	0.211824	24	12	0.110074	0.999083	RNA pseudouridine synthase domain containing 1	16	784974	788397	-1
NGT (Control)	ENSG00000066739	ATG2B	6	12	24	0.0771123	0.211824	12	24	0.0536664	14.4691	autophagy related 2B	14	96279195	96363341	-1
NGT (Control)	ENSG00000077713	SLC25A43	18	12	24	0.0771123	0.211824	24	12	0.0367195	21.839	solute carrier family 25 member 43	X	119399336	119454478	1
NGT (Control)	ENSG00000102178	UBL4A	18	12	24	0.0771123	0.211824	24	12	0.0656112	2.37348	ubiquitin like 4A	X	154483717	154486615	-1
NGT (Control)	ENSG00000102468	HTR2A	18	12	24	0.0771123	0.211824	24	12	0.209061	23.761	5-hydroxytryptamine receptor 2A	13	46831550	46897076	-1
NGT (Control)	ENSG00000105619	TFPT	18	12	24	0.0771123	0.211824	24	12	0.121254	2.03038	TCF3 fusion partner	19	54107013	54115675	-1
NGT (Control)	ENSG00000120149	MSX2	18	12	24	0.0771123	0.211824	24	12	0.111311	22.9642	msh homeobox 2	5	174724582	174730896	1
NGT (Control)	ENSG00000141664	ZCCHC2	6	12	24	0.0771123	0.211824	12	24	0.0851134	13.8596	zinc finger CCHC-type containing 2	18	62523025	62587709	1
NGT (Control)	ENSG00000143437	ARNT	18	12	24	0.0771123	0.211824	24	12	0.0354213	2.08016	aryl hydrocarbon receptor nuclear translocator	1	150809713	150876708	-1
NGT (Control)	ENSG00000143702	CEP170	6	12	24	0.0771123	0.211824	12	24	0.0690164	14.4918	centrosomal protein 170	1	243124428	243255348	-1
NGT (Control)	ENSG00000152133	GPATCH11	18	12	24	0.0771123	0.211824	24	12	0.0606355	23.1399	G-patch domain containing 11	2	37084451	37099244	1
NGT (Control)	ENSG00000160271	RALGDS	18	12	24	0.0771123	0.211824	24	12	0.112227	0.803507	ral guanine nucleotide dissociation stimulator	9	133097720	133149334	-1
NGT (Control)	ENSG00000160796	NBEAL2	18	12	24	0.0771123	0.211824	24	12	0.183224	0.422186	neurobeachin like 2	3	46979666	47009704	1
NGT (Control)	ENSG00000162723	SLAMF9	18	12	24	0.0771123	0.211824	24	12	0.482558	3.35134	SLAM family member 9	1	159951492	159954237	-1
NGT (Control)	ENSG00000167395	ZNF646	18	12	24	0.0771123	0.211824	24	12	0.0633892	0.439096	zinc finger protein 646	16	31074422	31084196	1
NGT (Control)	ENSG00000168062	BATF2	18	12	24	0.0771123	0.211824	24	12	0.229091	23.8946	basic leucine zipper ATF-like transcription factor 2	11	64987945	64997018	-1
NGT (Control)	ENSG00000184154	LRTOMT	6	12	24	0.0771123	0.211824	12	24	0.0660505	14.2247	leucine rich transmembrane and O-methyltransferase domain containing	11	72080331	72110782	1
NGT (Control)	ENSG00000185808	PIGP	6	12	24	0.0771123	0.211824	12	24	0.0522024	11.5833	phosphatidylinositol glycan anchor biosynthesis class P	21	37059170	37073170	-1
NGT (Control)	ENSG00000186162	CIDECP1	18	12	24	0.0771123	0.211824	24	12	0.0480142	22.2593	cell death inducing DFFA like effector c pseudogene 1	3	10014238	10026365	-1
NGT (Control)	ENSG00000188419	CHM	6	12	24	0.0771123	0.211824	12	24	0.0786076	13.7654	CHM Rab escort protein	X	85861180	86047561	-1
NGT (Control)	ENSG00000197301	HMGA2-AS1	6	12	24	0.0771123	0.211824	12	24	0.202722	12.1668	HMGA2 antisense RNA 1	12	65851340	65882167	-1
NGT (Control)	ENSG00000198162	MAN1A2	6	12	24	0.0771123	0.211824	12	24	0.0459421	13.0816	mannosidase alpha class 1A member 2	1	117367449	117528872	1
NGT (Control)	ENSG00000198885	ITPRIPL1	18	12	24	0.0771123	0.211824	24	12	0.312269	2.16553	ITPRIP like 1	2	96325331	96330517	1
NGT (Control)	ENSG00000229563	LINC01204	6	12	24	0.0771123	0.211824	12	24	0.102495	14.9327	long intergenic non-protein coding RNA 1204	X	45505388	45632121	1
NGT (Control)	ENSG00000242114	MTFP1	6	12	24	0.0771123	0.211824	12	24	0.44288	10.7366	mitochondrial fission process 1	22	30425623	30429054	1
NGT (Control)	ENSG00000268471	MIR4453HG	6	12	24	0.0771123	0.211824	12	24	0.392633	10.2844	MIR4453 host gene	4	152536264	152539263	1
NGT (Control)	ENSG00000270006	AC010531.6	18	12	24	0.0771123	0.211824	24	12	0.555216	1.96568	novel transcript, antisense to FBXO31 and C16orf95 readthrough	16	87317509	87318043	1
NGT (Control)	ENSG00000270574	AC010680.2	6	12	24	0.0771123	0.211824	12	24	0.368432	11.6152	novel transcript, antisense to titin	2	178578790	178580906	1
NGT (Control)	ENSG00000272788	AP000864.2	6	12	24	0.0771123	0.211824	12	24	0.272043	9.43187	novel transcript, sense intronic to SOGA2	18	8801656	8802305	1
NGT (Control)	ENSG00000276248	AL442125.1	6	12	24	0.0771123	0.211824	12	24	0.351658	10.0156	novel transcript, sense intronic to TMCO3	13	113527260	113530621	1
NGT (Control)	ENSG00000284969	AL049629.2	6	12	24	0.0771123	0.211824	12	24	0.417632	10.6438	novel protein	11	33698261	33722467	-1
NGT (Control)	ENSG00000010327	STAB1	24	6	24	0.0771572	0.211824	6	12	0.186005	3.41043	stabilin 1	3	52495338	52524495	1
NGT (Control)	ENSG00000113048	MRPS27	24	6	24	0.0771572	0.211824	6	12	0.0252439	22.4359	mitochondrial ribosomal protein S27	5	72219409	72320646	-1
NGT (Control)	ENSG00000148341	SH3GLB2	24	6	24	0.0771572	0.211824	6	12	0.0338114	0.182558	SH3 domain containing GRB2 like, endophilin B2	9	129007036	129028303	-1
NGT (Control)	ENSG00000185442	FAM174B	24	6	24	0.0771572	0.211824	6	12	0.048718	9.67393	family with sequence similarity 174 member B	15	92617448	92809884	-1
NGT (Control)	ENSG00000196305	IARS1	24	6	24	0.0771572	0.211824	6	12	0.00934435	9.46422	isoleucyl-tRNA synthetase 1	9	92210207	92293756	-1
NGT (Control)	ENSG00000261373	VPS9D1-AS1	24	6	24	0.0771572	0.211824	6	12	0.216202	23.3195	VPS9D1 antisense RNA 1	16	89711856	89718165	1
NGT (Control)	ENSG00000179562	GCC1	12	6	24	0.0771674	0.211824	18	24	0.046126	19.0539	GRIP and coiled-coil domain containing 1	7	127580628	127593611	-1
NGT (Control)	ENSG00000100288	CHKB	24	12	24	0.077317	0.212045	6	18	0.351019	3.78157	choline kinase beta	22	50578959	50601455	-1
NGT (Control)	ENSG00000118564	FBXL5	18	12	24	0.077317	0.212045	24	12	0.0301431	3.1933	F-box and leucine rich repeat protein 5	4	15604381	15681679	-1
NGT (Control)	ENSG00000156973	PDE6D	18	12	24	0.077317	0.212045	24	12	0.0641819	0.568225	phosphodiesterase 6D	2	231732433	231786272	-1
NGT (Control)	ENSG00000204516	MICB	18	12	24	0.077317	0.212045	24	12	0.0913534	3.2439	MHC class I polypeptide-related sequence B	6	31494881	31511124	1
NGT (Control)	ENSG00000249690	AC110813.1	24	12	24	0.077317	0.212045	6	18	0.466033	4.72124	novel transcript, antisense to LRBA	4	150579089	150581545	1
NGT (Control)	ENSG00000260454	AL355607.2	18	12	24	0.077317	0.212045	24	12	0.248428	2.16215	novel transcript	9	90996949	91001901	1
NGT (Control)	ENSG00000105379	ETFB	24	6	24	0.0774911	0.21246	6	12	0.0717642	3.68317	electron transfer flavoprotein subunit beta	19	51345169	51366388	-1
NGT (Control)	ENSG00000246596	AC139795.1	12	6	24	0.0774911	0.21246	18	24	0.249117	14.1418	SUMO interacting motifs containing 1 (SIMC1) pseudogene	5	177619059	177672209	-1
NGT (Control)	ENSG00000130559	CAMSAP1	6	6	24	0.0775795	0.212578	12	18	0.02362	10.8905	calmodulin regulated spectrin associated protein 1	9	135808487	135907546	-1
NGT (Control)	ENSG00000101311	FERMT1	6	12	24	0.0775918	0.212578	12	24	0.216172	9.52068	fermitin family member 1	20	6074845	6123544	-1
NGT (Control)	ENSG00000155970	MICU3	18	6	24	0.0775918	0.212578	24	6	0.0557865	18.9967	mitochondrial calcium uptake family member 3	8	17027238	17122642	1
NGT (Control)	ENSG00000221990	EXOC3-AS1	18	6	24	0.0775918	0.212578	24	6	0.100086	19.2099	EXOC3 antisense RNA 1	5	441498	443160	-1
NGT (Control)	ENSG00000268030	AC005253.1	6	6	24	0.0775918	0.212578	12	18	0.115622	7.49444	novel transcript, antisense to KXD1	19	18557775	18561560	-1
NGT (Control)	ENSG00000008277	ADAM22	12	12	24	0.0777231	0.212768	18	6	0.255485	15.7298	ADAM metallopeptidase domain 22	7	87934143	88202889	1
NGT (Control)	ENSG00000198315	ZKSCAN8	6	12	24	0.0777231	0.212768	12	24	0.0841054	13.1828	zinc finger with KRAB and SCAN domains 8	6	28141883	28159460	1
NGT (Control)	ENSG00000204406	MBD5	6	12	24	0.0777231	0.212768	12	24	0.0666963	13.3722	methyl-CpG binding domain protein 5	2	148021011	148516971	1
NGT (Control)	ENSG00000235902	AC108472.1	6	12	24	0.0777231	0.212768	12	24	0.483165	12.4077	novel transcript	4	185665885	185675417	1
NGT (Control)	ENSG00000166816	LDHD	6	6	24	0.0777531	0.212768	12	18	0.211577	9.85829	lactate dehydrogenase D	16	75111860	75116771	-1
NGT (Control)	ENSG00000189134	NKAPL	6	6	24	0.0777531	0.212768	12	18	0.104898	7.83126	NFKB activating protein like	6	28259297	28260958	1
NGT (Control)	ENSG00000242068	AC108734.3	6	6	24	0.0777531	0.212768	12	18	0.0943353	8.6812	ring finger protein 13 (RNF13) pseudogene	3	180772750	180773914	-1
NGT (Control)	ENSG00000247624	CPEB2-DT	6	6	24	0.0777531	0.212768	12	18	0.237173	6.56049	CPEB2 divergent transcript	4	14909961	15002045	-1
NGT (Control)	ENSG00000176928	GCNT4	24	6	24	0.0778849	0.213097	6	12	0.153296	14.0932	glucosaminyl (N-acetyl) transferase 4	5	75025346	75052558	-1
NGT (Control)	ENSG00000183401	CCDC159	18	6	24	0.0791653	0.215995	24	6	0.0624964	20.407	coiled-coil domain containing 159	19	11344684	11354944	1
NGT (Control)	ENSG00000144589	STK11IP	6	6	24	0.0791885	0.215995	12	18	0.0487352	8.12413	serine/threonine kinase 11 interacting protein	2	219597857	219616451	1
NGT (Control)	ENSG00000207445	SNORD15B	18	12	24	0.0791885	0.215995	24	12	0.144727	22.0139	small nucleolar RNA, C/D box 15B	11	75404421	75404566	1
NGT (Control)	ENSG00000067955	CBFB	6	12	24	0.0793911	0.215995	12	24	0.0848482	10.0906	core-binding factor subunit beta	16	67028984	67101058	1
NGT (Control)	ENSG00000071189	SNX13	6	12	24	0.0793911	0.215995	12	24	0.071383	14.5637	sorting nexin 13	7	17790761	17940501	-1
NGT (Control)	ENSG00000107643	MAPK8	6	12	24	0.0793911	0.215995	12	24	0.0426273	12.0984	mitogen-activated protein kinase 8	10	48306639	48439360	1
NGT (Control)	ENSG00000108468	CBX1	6	12	24	0.0793911	0.215995	12	24	0.0545985	11.8054	chromobox 1	17	48070052	48101478	-1
NGT (Control)	ENSG00000117650	NEK2	6	12	24	0.0793911	0.215995	12	24	0.268257	9.94612	NIMA related kinase 2	1	211658657	211675630	-1
NGT (Control)	ENSG00000122882	ECD	6	12	24	0.0793911	0.215995	12	24	0.0394995	12.8378	ecdysoneless cell cycle regulator	10	73130155	73169055	-1
NGT (Control)	ENSG00000130396	AFDN	6	12	24	0.0793911	0.215995	12	24	0.0480701	11.2979	afadin, adherens junction formation factor	6	167826922	167972023	1
NGT (Control)	ENSG00000134369	NAV1	6	12	24	0.0793911	0.215995	12	24	0.103	12.5258	neuron navigator 1	1	201622885	201826969	1
NGT (Control)	ENSG00000138134	STAMBPL1	6	12	24	0.0793911	0.215995	12	24	0.100695	9.10493	STAM binding protein like 1	10	88879734	88975153	1
NGT (Control)	ENSG00000138448	ITGAV	6	12	24	0.0793911	0.215995	12	24	0.0489367	12.9421	integrin subunit alpha V	2	186590056	186680901	1
NGT (Control)	ENSG00000138641	HERC3	6	12	24	0.0793911	0.215995	12	24	0.06894	11.8264	HECT and RLD domain containing E3 ubiquitin protein ligase 3	4	88592434	88708541	1
NGT (Control)	ENSG00000141682	PMAIP1	18	12	24	0.0793911	0.215995	24	12	0.106695	0.298459	phorbol-12-myristate-13-acetate-induced protein 1	18	59899996	59904305	1
NGT (Control)	ENSG00000142937	RPS8	18	12	24	0.0793911	0.215995	24	12	0.0536309	1.32586	ribosomal protein S8	1	44775251	44778779	1
NGT (Control)	ENSG00000152484	USP12	6	12	24	0.0793911	0.215995	12	24	0.0452169	11.6601	ubiquitin specific peptidase 12	13	27066156	27171811	-1
NGT (Control)	ENSG00000162415	ZSWIM5	18	12	24	0.0793911	0.215995	24	12	0.419852	0.867559	zinc finger SWIM-type containing 5	1	45016399	45306209	-1
NGT (Control)	ENSG00000176018	LYSMD3	6	12	24	0.0793911	0.215995	12	24	0.0800089	13.3571	LysM domain containing 3	5	90515611	90529584	-1
NGT (Control)	ENSG00000177706	FAM20C	18	12	24	0.0793911	0.215995	24	12	0.095972	0.231817	FAM20C golgi associated secretory pathway kinase	7	192571	260772	1
NGT (Control)	ENSG00000179889	PDXDC1	6	12	24	0.0793911	0.215995	12	24	0.0374743	12.011	pyridoxal dependent decarboxylase domain containing 1	16	14974591	15139339	1
NGT (Control)	ENSG00000182504	CEP97	6	12	24	0.0793911	0.215995	12	24	0.0791167	12.5666	centrosomal protein 97	3	101724593	101770562	1
NGT (Control)	ENSG00000183439	TRIM61	6	12	24	0.0793911	0.215995	12	24	0.47381	10.4371	tripartite motif containing 61	4	164954446	164977668	-1
NGT (Control)	ENSG00000186166	CCDC84	6	12	24	0.0793911	0.215995	12	24	0.0715901	12.7844	coiled-coil domain containing 84	11	118998138	119015793	1
NGT (Control)	ENSG00000196591	HDAC2	6	12	24	0.0793911	0.215995	12	24	0.0601164	11.9096	histone deacetylase 2	6	113933028	114011308	-1
NGT (Control)	ENSG00000201592	AL732366.1	18	12	24	0.0793911	0.215995	24	12	0.320439	1.57207		X	20136306	20136385	-1
NGT (Control)	ENSG00000203814	H2BC18	18	12	24	0.0793911	0.215995	24	12	0.109008	0.659031	H2B clustered histone 18	1	149782689	149812373	-1
NGT (Control)	ENSG00000203896	LIME1	6	12	24	0.0793911	0.215995	12	24	0.386796	12.2559	Lck interacting transmembrane adaptor 1	20	63736283	63739103	1
NGT (Control)	ENSG00000205426	KRT81	18	12	24	0.0793911	0.215995	24	12	0.501873	1.02238	keratin 81	12	52285913	52291534	-1
NGT (Control)	ENSG00000214784	RPS3AP21	18	12	24	0.0793911	0.215995	24	12	0.167894	2.27631	RPS3A pseudogene 21	5	111192226	111193042	-1
NGT (Control)	ENSG00000221643	SNORA77	18	12	24	0.0793911	0.215995	24	12	0.310248	1.7441	small nucleolar RNA, H/ACA box 77	1	203729581	203729705	1
NGT (Control)	ENSG00000223450	AL590632.1	6	12	24	0.0793911	0.215995	12	24	0.585266	13.0908	ribosomal protein S24 (RPS24) pseudogene	1	180000438	180000808	-1
NGT (Control)	ENSG00000236698	EIF1AXP1	18	12	24	0.0793911	0.215995	24	12	0.147676	0.643127	EIF1AX pseudogene 1	1	16685621	16686055	-1
NGT (Control)	ENSG00000264522	OTUD7B	6	12	24	0.0793911	0.215995	12	24	0.0386688	9.45886	OTU deubiquitinase 7B	1	149937812	150010726	-1
NGT (Control)	ENSG00000274737	AC004466.2	6	12	24	0.0793911	0.215995	12	24	0.41177	10.4375	novel transcript, sense intronic to HDAC7	12	47817451	47817966	-1
NGT (Control)	ENSG00000275964	AL355001.2	18	12	24	0.0793911	0.215995	24	12	0.183166	23.115	novel transcript	13	19863858	19865048	1
NGT (Control)	ENSG00000279762	AC005899.9	6	12	24	0.0793911	0.215995	12	24	0.476852	13.431	novel transcript, antisense to PSMD11	17	32423971	32446038	-1
NGT (Control)	ENSG00000281332	LINC00997	6	12	24	0.0793911	0.215995	12	24	0.194208	10.4515	long intergenic non-protein coding RNA 997	7	32760279	32762924	1
NGT (Control)	ENSG00000120137	PANK3	12	6	24	0.0794819	0.215995	18	24	0.0664982	15.5521	pantothenate kinase 3	5	168548495	168579368	-1
NGT (Control)	ENSG00000162645	GBP2	12	6	24	0.0794819	0.215995	18	24	0.0247894	19.2089	guanylate binding protein 2	1	89106132	89150456	-1
NGT (Control)	ENSG00000170260	ZNF212	12	6	24	0.0794819	0.215995	18	24	0.014683	16.1943	zinc finger protein 212	7	149239651	149255606	1
NGT (Control)	ENSG00000179057	IGSF22	12	6	24	0.0794819	0.215995	18	24	0.230094	14.9901	immunoglobulin superfamily member 22	11	18704305	18726230	-1
NGT (Control)	ENSG00000213996	TM6SF2	12	6	24	0.0794819	0.215995	18	24	0.118577	16.3503	transmembrane 6 superfamily member 2	19	19264364	19273391	-1
NGT (Control)	ENSG00000231672	DIRC3	12	6	24	0.0794819	0.215995	18	24	0.0588153	12.9302	disrupted in renal carcinoma 3	2	217284019	217756593	-1
NGT (Control)	ENSG00000272040	AC010245.2	12	6	24	0.0794819	0.215995	18	24	0.386812	16.2146	novel transcript	5	75608817	75609983	1
NGT (Control)	ENSG00000272888	LINC01578	12	6	24	0.0794819	0.215995	18	24	0.0652633	13.7322	long intergenic non-protein coding RNA 1578	15	92819540	92899701	1
NGT (Control)	ENSG00000105855	ITGB8	6	6	24	0.0796817	0.216475	12	18	0.0750254	13.4377	integrin subunit beta 8	7	20330702	20415754	1
NGT (Control)	ENSG00000184863	RBM33	6	12	24	0.0796817	0.216475	12	24	0.0893869	13.3264	RNA binding motif protein 33	7	155644451	155781485	1
NGT (Control)	ENSG00000132740	IGHMBP2	24	12	24	0.0799231	0.216935	6	18	0.0694486	9.80941	immunoglobulin mu DNA binding protein 2	11	68903891	68940602	1
NGT (Control)	ENSG00000163214	DHX57	6	6	24	0.0799231	0.216935	12	18	0.0508906	10.27	DExH-box helicase 57	2	38797729	38875934	-1
NGT (Control)	ENSG00000243960	AL390195.2	6	6	24	0.0799231	0.216935	12	18	0.450897	9.73043	novel transcript	1	111438638	111441364	-1
NGT (Control)	ENSG00000131507	NDFIP1	18	12	24	0.0799333	0.216935	24	12	0.0287092	21.2442	Nedd4 family interacting protein 1	5	142108779	142154440	1
NGT (Control)	ENSG00000147883	CDKN2B	6	6	24	0.0799333	0.216935	12	18	0.00825991	20.0226	cyclin dependent kinase inhibitor 2B	9	22002903	22009305	-1
NGT (Control)	ENSG00000163596	ICA1L	12	12	24	0.0799333	0.216935	18	6	0.0706727	15.1988	islet cell autoantigen 1 like	2	202773150	202871985	-1
NGT (Control)	ENSG00000236449	AC010894.3	6	6	24	0.0799333	0.216935	12	18	0.273103	15.9461	novel transcript, antisense to WIPF1 and CHRNA1	2	174547141	174776720	1
NGT (Control)	ENSG00000170417	TMEM182	6	6	24	0.0802907	0.217873	12	18	0.0715874	11.7969	transmembrane protein 182	2	102736905	103019900	1
NGT (Control)	ENSG00000159251	ACTC1	6	6	24	0.0803798	0.218032	12	18	0.0369727	9.23807	actin alpha cardiac muscle 1	15	34790230	34795549	-1
NGT (Control)	ENSG00000006007	GDE1	24	6	24	0.0804556	0.218032	6	12	0.0143452	0.775421	glycerophosphodiester phosphodiesterase 1	16	19501693	19522123	-1
NGT (Control)	ENSG00000013563	DNASE1L1	24	6	24	0.0804556	0.218032	6	12	0.0660723	0.395711	deoxyribonuclease 1 like 1	X	154401236	154412112	-1
NGT (Control)	ENSG00000065057	NTHL1	24	6	24	0.0804556	0.218032	6	12	0.111875	0.830486	nth like DNA glycosylase 1	16	2039815	2047866	-1
NGT (Control)	ENSG00000091732	ZC3HC1	24	6	24	0.0804556	0.218032	6	12	0.0537985	4.65058	zinc finger C3HC-type containing 1	7	130018287	130051451	-1
NGT (Control)	ENSG00000165152	PGAP4	24	6	24	0.0804556	0.218032	6	12	0.0312216	23.3474	post-GPI attachment to proteins GalNAc transferase 4	9	101473170	101533537	-1
NGT (Control)	ENSG00000174915	PTDSS2	24	6	24	0.0804556	0.218032	6	12	0.0464679	0.633461	phosphatidylserine synthase 2	11	448268	491399	1
NGT (Control)	ENSG00000198355	PIM3	24	6	24	0.0804556	0.218032	6	12	0.0850051	1.05511	Pim-3 proto-oncogene, serine/threonine kinase	22	49960768	49964072	1
NGT (Control)	ENSG00000198569	SLC34A3	24	6	24	0.0804556	0.218032	6	12	0.376356	1.29657	solute carrier family 34 member 3	9	137230757	137236555	1
NGT (Control)	ENSG00000111707	SUDS3	6	6	24	0.0807598	0.21844	12	18	0.00963705	10.9792	SDS3 homolog, SIN3A corepressor complex component	12	118376555	118418033	1
NGT (Control)	ENSG00000115155	OTOF	6	6	24	0.0807598	0.21844	12	18	0.325554	8.11208	otoferlin	2	26457203	26558756	-1
NGT (Control)	ENSG00000135248	FAM71F1	6	6	24	0.0807598	0.21844	12	18	0.346991	7.9709	family with sequence similarity 71 member F1	7	128709061	128731743	1
NGT (Control)	ENSG00000151718	WWC2	6	6	24	0.0807598	0.21844	12	18	0.0506158	11.0248	WW and C2 domain containing 2	4	183099257	183320777	1
NGT (Control)	ENSG00000166091	CMTM5	6	6	24	0.0807598	0.21844	12	18	0.363012	7.10619	CKLF like MARVEL transmembrane domain containing 5	14	23376773	23379772	1
NGT (Control)	ENSG00000168152	THAP9	6	6	24	0.0807598	0.21844	12	18	0.0192276	8.65991	THAP domain containing 9	4	82900684	82919969	1
NGT (Control)	ENSG00000179058	C9orf50	6	6	24	0.0807598	0.21844	12	18	0.380947	9.93188	chromosome 9 open reading frame 50	9	129612225	129620776	-1
NGT (Control)	ENSG00000197934	CYYR1-AS1	6	6	24	0.0807598	0.21844	12	18	0.138326	12.9714	CYYR1 antisense RNA 1	21	26393635	26569252	1
NGT (Control)	ENSG00000204446	LINC02872	6	6	24	0.0807598	0.21844	12	18	0.409309	7.4472	long intergenic non-protein coding RNA 2872	9	87148644	87159556	1
NGT (Control)	ENSG00000228903	RASA4CP	6	6	24	0.0807598	0.21844	12	18	0.370521	7.62041	RAS p21 protein activator 4C, pseudogene	7	44026951	44041892	-1
NGT (Control)	ENSG00000236869	ZKSCAN7-AS1	6	6	24	0.0807598	0.21844	12	18	0.360711	8.73293	ZKSCAN7 ZNF cluster antisense RNA 1	3	44557357	44685653	-1
NGT (Control)	ENSG00000262251		6	6	24	0.0807598	0.21844	12	18	0.161023	6.14439			#N/A	#N/A	#N/A
NGT (Control)	ENSG00000270704		6	6	24	0.0807598	0.21844	12	18	0.30407	10.9805			#N/A	#N/A	#N/A
NGT (Control)	ENSG00000285043	AC093512.2	18	12	24	0.0808298	0.218528	24	12	0.15089	3.76042	uncharaterized LOC112694756	16	30053090	30070420	1
NGT (Control)	ENSG00000100350	FOXRED2	18	6	24	0.0808394	0.218528	24	6	0.0739103	21.1901	FAD dependent oxidoreductase domain containing 2	22	36487190	36507101	-1
NGT (Control)	ENSG00000134321	RSAD2	18	6	24	0.0808394	0.218528	24	6	0.356487	21.0726	radical S-adenosyl methionine domain containing 2	2	6865806	6898239	1
NGT (Control)	ENSG00000249087	ZNF436-AS1	18	6	24	0.0808394	0.218528	24	6	0.0380776	4.09065	ZNF436 antisense RNA 1	1	23368997	23371839	1
NGT (Control)	ENSG00000121858	TNFSF10	18	6	24	0.0809243	0.218693	24	6	0.133489	15.5445	TNF superfamily member 10	3	172505508	172523475	-1
NGT (Control)	ENSG00000177728	TMEM94	24	6	24	0.0809243	0.218693	6	12	0.050876	2.89475	transmembrane protein 94	17	75441159	75500452	1
NGT (Control)	ENSG00000172062	SMN1	6	12	24	0.0810521	0.218927	12	24	0.12352	13.4975	survival of motor neuron 1, telomeric	5	70925030	70953942	1
NGT (Control)	ENSG00000173451	THAP2	6	12	24	0.0810521	0.218927	12	24	0.0777496	11.8321	THAP domain containing 2	12	71664301	71680644	1
NGT (Control)	ENSG00000135605	TEC	18	12	24	0.0810819	0.218927	24	12	0.352824	4.18096	tec protein tyrosine kinase	4	48135783	48269838	-1
NGT (Control)	ENSG00000200488	RN7SKP203	18	12	24	0.0810819	0.218927	24	12	0.2099	22.8222	RN7SK pseudogene 203	2	76445079	76445410	-1
NGT (Control)	ENSG00000259863	SH3RF3-AS1	18	12	24	0.0810819	0.218927	24	12	0.470957	1.41877	SH3RF3 antisense RNA 1	2	109127327	109128930	-1
NGT (Control)	ENSG00000259943	AL050341.2	18	12	24	0.0810819	0.218927	24	12	0.0718926	22.8404	novel transcript, antisense to ZMPSTE24	1	40256427	40257967	-1
NGT (Control)	ENSG00000161202	DVL3	24	6	24	0.0815265	0.220095	6	12	0.0334878	23.3845	dishevelled segment polarity protein 3	3	184155377	184173614	1
NGT (Control)	ENSG00000100564	PIGH	24	12	24	0.0817209	0.220266	6	18	0.0849071	3.28014	phosphatidylinositol glycan anchor biosynthesis class H	14	67581955	67600286	-1
NGT (Control)	ENSG00000107758	PPP3CB	12	12	24	0.0817209	0.220266	18	6	0.0458392	15.6889	protein phosphatase 3 catalytic subunit beta	10	73436428	73496024	-1
NGT (Control)	ENSG00000129460	NGDN	24	12	24	0.0817209	0.220266	6	18	0.0424564	6.6314	neuroguidin	14	23469689	23509862	1
NGT (Control)	ENSG00000132821	VSTM2L	24	12	24	0.0817209	0.220266	6	18	0.115323	4.81507	V-set and transmembrane domain containing 2 like	20	37903111	37945350	1
NGT (Control)	ENSG00000137500	CCDC90B	12	12	24	0.0817209	0.220266	18	6	0.0426055	16.9189	coiled-coil domain containing 90B	11	83259097	83286407	-1
NGT (Control)	ENSG00000142751	GPN2	24	12	24	0.0817209	0.220266	6	18	0.0394317	3.73629	GPN-loop GTPase 2	1	26876132	26890283	-1
NGT (Control)	ENSG00000166483	WEE1	24	12	24	0.0817209	0.220266	6	18	0.050502	6.36962	WEE1 G2 checkpoint kinase	11	9573670	9593457	1
NGT (Control)	ENSG00000172020	GAP43	24	12	24	0.0817209	0.220266	6	18	0.473034	3.67996	growth associated protein 43	3	115623510	115721490	1
NGT (Control)	ENSG00000198053	SIRPA	24	12	24	0.0817209	0.220266	6	18	0.0670285	8.56116	signal regulatory protein alpha	20	1894167	1940592	1
NGT (Control)	ENSG00000205791	LOH12CR2	12	12	24	0.0817209	0.220266	18	6	0.136199	19.6699	loss of heterozygosity on chromosome 12, region 2	12	12355406	12357067	-1
NGT (Control)	ENSG00000268061	NAPA-AS1	24	12	24	0.0817209	0.220266	6	18	0.237385	7.9648	NAPA antisense RNA 1	19	47484282	47501597	1
NGT (Control)	ENSG00000105732	ZNF574	18	12	24	0.0820146	0.220805	24	12	0.0695622	1.04073	zinc finger protein 574	19	42068477	42081552	1
NGT (Control)	ENSG00000108298	RPL19	18	12	24	0.0820146	0.220805	24	12	0.0583117	0.638174	ribosomal protein L19	17	39200283	39204732	1
NGT (Control)	ENSG00000146072	TNFRSF21	24	12	24	0.0820146	0.220805	6	18	0.0602475	4.94984	TNF receptor superfamily member 21	6	47231532	47309905	-1
NGT (Control)	ENSG00000163521	GLB1L	18	12	24	0.0820146	0.220805	24	12	0.0457821	22.7452	galactosidase beta 1 like	2	219236598	219245478	-1
NGT (Control)	ENSG00000284753	EEF1AKMT4	24	12	24	0.0820146	0.220805	6	18	0.202605	6.89157	EEF1A lysine methyltransferase 4	3	184249672	184258759	1
NGT (Control)	ENSG00000124479	NDP	12	6	24	0.082064	0.220805	18	24	0.146352	11.4445	norrin cystine knot growth factor NDP	X	43948776	43973395	-1
NGT (Control)	ENSG00000160190	SLC37A1	12	6	24	0.082064	0.220805	18	24	0.2555	13.0437	solute carrier family 37 member 1	21	42496008	42581440	1
NGT (Control)	ENSG00000162641	AKNAD1	12	6	24	0.082064	0.220805	18	24	0.261595	17.9612	AKNA domain containing 1	1	108815898	108963484	-1
NGT (Control)	ENSG00000208028	MIR616	12	6	24	0.082064	0.220805	18	24	0.143273	13.0825	microRNA 616	12	57519163	57519259	-1
NGT (Control)	ENSG00000233061	TTLL7-IT1	12	6	24	0.082064	0.220805	18	24	0.183292	14.6486	TTLL7 intronic transcript 1	1	83979118	83984300	-1
NGT (Control)	ENSG00000254944	ATP5PBP5	12	6	24	0.082064	0.220805	18	24	0.187075	10.5835	ATP synthase peripheral stalk-membrane subunit b pseudogene 5	11	122960327	122961086	1
NGT (Control)	ENSG00000270011	ZNF559-ZNF177	12	6	24	0.082064	0.220805	18	24	0.171723	11.2481	ZNF559-ZNF177 readthrough	19	9324174	9382617	1
NGT (Control)	ENSG00000157557	ETS2	18	12	24	0.0822986	0.221339	24	12	0.0927355	3.24147	ETS proto-oncogene 2, transcription factor	21	38805183	38824955	1
NGT (Control)	ENSG00000226287	TMEM191A	24	6	24	0.0822986	0.221339	6	12	0.394177	3.10791	transmembrane protein 191A (pseudogene)	22	20701114	20704606	1
NGT (Control)	ENSG00000272087	AC080013.4	18	6	24	0.0822986	0.221339	24	6	0.313249	19.9591	novel transcript	3	158693120	158693768	-1
NGT (Control)	ENSG00000109667	SLC2A9	6	6	24	0.0824339	0.221671	12	18	0.100496	4.22992	solute carrier family 2 member 9	4	9771153	10054936	-1
NGT (Control)	ENSG00000135093	USP30	24	6	24	0.0826794	0.222299	6	12	0.0124799	1.35311	ubiquitin specific peptidase 30	12	109023089	109088023	1
NGT (Control)	ENSG00000078808	SDF4	24	6	24	0.0830129	0.223098	6	12	0.0624932	1.47714	stromal cell derived factor 4	1	1216908	1232067	-1
NGT (Control)	ENSG00000114023	FAM162A	24	6	24	0.0830129	0.223098	6	12	0.0165363	22.0434	family with sequence similarity 162 member A	3	122384176	122412334	1
NGT (Control)	ENSG00000188157	AGRN	24	6	24	0.0830129	0.223098	6	12	0.113176	1.56863	agrin	1	1020120	1056118	1
NGT (Control)	ENSG00000135205	CCDC146	12	6	24	0.0831086	0.22329	18	24	0.160892	13.8624	coiled-coil domain containing 146	7	77122434	77329533	1
NGT (Control)	ENSG00000260192	LINC02240	12	6	24	0.0831086	0.22329	18	24	0.0374831	9.31764	long intergenic non-protein coding RNA 2240	5	124808981	125602227	1
NGT (Control)	ENSG00000121413	ZSCAN18	18	12	24	0.0831346	0.223295	24	12	0.0703514	0.541107	zinc finger and SCAN domain containing 18	19	58083838	58118427	-1
NGT (Control)	ENSG00000235954	TTC28-AS1	6	6	24	0.0831346	0.223295	12	18	0.0138777	4.22829	TTC28 antisense RNA 1	22	27919376	28008581	1
NGT (Control)	ENSG00000070614	NDST1	18	12	24	0.0832259	0.22341	24	12	0.0595412	0.708552	N-deacetylase and N-sulfotransferase 1	5	150485818	150558211	1
NGT (Control)	ENSG00000162337	LRP5	24	12	24	0.0832259	0.22341	6	18	0.0524067	3.65358	LDL receptor related protein 5	11	68312591	68449275	1
NGT (Control)	ENSG00000178935	ZNF552	24	12	24	0.0832259	0.22341	6	18	0.0863591	1.56391	zinc finger protein 552	19	57803841	57814913	-1
NGT (Control)	ENSG00000258839	MC1R	24	12	24	0.0832259	0.22341	6	18	0.20772	2.42632	melanocortin 1 receptor	16	89912119	89920977	1
NGT (Control)	ENSG00000072210	ALDH3A2	24	6	24	0.0835887	0.223808	6	12	0.0609602	21.9337	aldehyde dehydrogenase 3 family member A2	17	19648136	19685760	1
NGT (Control)	ENSG00000169919	GUSB	24	6	24	0.0835887	0.223808	6	12	0.0352101	1.50048	glucuronidase beta	7	65960684	65982215	-1
NGT (Control)	ENSG00000236104	ZBTB22	24	6	24	0.0835887	0.223808	6	12	0.0444872	1.7677	zinc finger and BTB domain containing 22	6	33314406	33317942	-1
NGT (Control)	ENSG00000128512	DOCK4	18	6	24	0.0836085	0.223808	24	6	0.0603687	15.1771	dedicator of cytokinesis 4	7	111726110	112206407	-1
NGT (Control)	ENSG00000139899	CBLN3	18	6	24	0.0836085	0.223808	24	6	0.102511	4.53736	cerebellin 3 precursor	14	24426545	24430954	-1
NGT (Control)	ENSG00000143355	LHX9	18	6	24	0.0836085	0.223808	24	6	0.181616	22.4538	LIM homeobox 9	1	197911902	197935478	1
NGT (Control)	ENSG00000101265	RASSF2	18	6	24	0.0836453	0.223808	24	6	0.0317649	23.8545	Ras association domain family member 2	20	4780023	4823608	-1
NGT (Control)	ENSG00000102996	MMP15	18	6	24	0.0836453	0.223808	24	6	0.150939	19.0068	matrix metallopeptidase 15	16	58025754	58046901	1
NGT (Control)	ENSG00000157306	ZFHX2-AS1	18	6	24	0.0836453	0.223808	24	6	0.268554	23.0277	ZFHX2 antisense RNA 1	14	23511760	23560778	1
NGT (Control)	ENSG00000179241	LDLRAD3	18	6	24	0.0836453	0.223808	24	6	0.0293723	20.155	low density lipoprotein receptor class A domain containing 3	11	35943981	36232136	1
NGT (Control)	ENSG00000258731	AL356020.1	18	6	24	0.0836453	0.223808	24	6	0.358396	21.5381	novel transcript, antisense to DDHD1	14	53153354	53157528	1
NGT (Control)	ENSG00000164707	SLC13A4	6	12	24	0.0837556	0.223808	12	24	0.100058	13.5621	solute carrier family 13 member 4	7	135681237	135729258	-1
NGT (Control)	ENSG00000236039	AC019117.2	24	12	24	0.0837556	0.223808	6	18	0.451245	9.81891	novel transcript	7	17405479	17558909	-1
NGT (Control)	ENSG00000105819	PMPCB	18	6	24	0.0839449	0.223808	24	6	0.0228758	21.1174	peptidase, mitochondrial processing subunit beta	7	103297435	103329511	1
NGT (Control)	ENSG00000106479	ZNF862	18	6	24	0.0839449	0.223808	24	6	0.0291625	21.2589	zinc finger protein 862	7	149838375	149867479	1
NGT (Control)	ENSG00000137449	CPEB2	18	6	24	0.0839449	0.223808	24	6	0.0347066	19.0283	cytoplasmic polyadenylation element binding protein 2	4	15002674	15070153	1
NGT (Control)	ENSG00000146648	EGFR	18	6	24	0.0839449	0.223808	24	6	0.0670474	22.9483	epidermal growth factor receptor	7	55019017	55211628	1
NGT (Control)	ENSG00000165102	HGSNAT	18	6	24	0.0839449	0.223808	24	6	0.00749088	15.6642	heparan-alpha-glucosaminide N-acetyltransferase	8	43140464	43202855	1
NGT (Control)	ENSG00000170264	FAM161A	18	6	24	0.0839449	0.223808	24	6	0.0479405	20.7948	FAM161 centrosomal protein A	2	61824848	61854143	-1
NGT (Control)	ENSG00000258515	AL355075.2	18	6	24	0.0839449	0.223808	24	6	0.1171	0.766139	novel transcript, antisense to OSGEP	14	20451305	20451918	1
NGT (Control)	ENSG00000101310	SEC23B	24	12	24	0.0839844	0.223808	6	18	0.078836	8.67688	SEC23 homolog B, COPII coat complex component	20	18507520	18561415	1
NGT (Control)	ENSG00000102312	PORCN	24	12	24	0.0839844	0.223808	6	18	0.134695	4.35671	porcupine O-acyltransferase	X	48508962	48520814	1
NGT (Control)	ENSG00000105699	LSR	24	12	24	0.0839844	0.223808	6	18	0.0827115	7.03299	lipolysis stimulated lipoprotein receptor	19	35248330	35267964	1
NGT (Control)	ENSG00000114491	UMPS	24	12	24	0.0839844	0.223808	6	18	0.0413018	7.66881	uridine monophosphate synthetase	3	124730433	124749273	1
NGT (Control)	ENSG00000115216	NRBP1	24	12	24	0.0839844	0.223808	6	18	0.0438707	5.84152	nuclear receptor binding protein 1	2	27427790	27442259	1
NGT (Control)	ENSG00000115648	MLPH	12	12	24	0.0839844	0.223808	18	6	0.0860529	18.9497	melanophilin	2	237485428	237555322	1
NGT (Control)	ENSG00000116120	FARSB	24	12	24	0.0839844	0.223808	6	18	0.0795252	8.00386	phenylalanyl-tRNA synthetase subunit beta	2	222566899	222656092	-1
NGT (Control)	ENSG00000117586	TNFSF4	24	12	24	0.0839844	0.223808	6	18	0.0691733	6.11956	TNF superfamily member 4	1	173183731	173207331	-1
NGT (Control)	ENSG00000125968	ID1	24	12	24	0.0839844	0.223808	6	18	0.188104	7.20607	inhibitor of DNA binding 1, HLH protein	20	31605283	31606515	1
NGT (Control)	ENSG00000137804	NUSAP1	24	12	24	0.0839844	0.223808	6	18	0.212066	7.17778	nucleolar and spindle associated protein 1	15	41320794	41381050	1
NGT (Control)	ENSG00000142002	DPP9	24	12	24	0.0839844	0.223808	6	18	0.07578	3.41428	dipeptidyl peptidase 9	19	4675224	4724673	-1
NGT (Control)	ENSG00000143499	SMYD2	24	12	24	0.0839844	0.223808	6	18	0.0515645	5.58753	SET and MYND domain containing 2	1	214281102	214337131	1
NGT (Control)	ENSG00000156299	TIAM1	24	12	24	0.0839844	0.223808	6	18	0.0577172	4.31079	TIAM Rac1 associated GEF 1	21	31118416	31559977	-1
NGT (Control)	ENSG00000158435	CNOT11	24	12	24	0.0839844	0.223808	6	18	0.0289912	6.38461	CCR4-NOT transcription complex subunit 11	2	101252886	101270316	1
NGT (Control)	ENSG00000160360	GPSM1	24	12	24	0.0839844	0.223808	6	18	0.0908194	2.14021	G protein signaling modulator 1	9	136327476	136359605	1
NGT (Control)	ENSG00000162062	TEDC2	24	12	24	0.0839844	0.223808	6	18	0.0859124	8.29856	tubulin epsilon and delta complex 2	16	2460086	2464963	1
NGT (Control)	ENSG00000162642	C1orf52	24	12	24	0.0839844	0.223808	6	18	0.0470337	5.05879	chromosome 1 open reading frame 52	1	85249953	85259672	-1
NGT (Control)	ENSG00000165916	PSMC3	24	12	24	0.0839844	0.223808	6	18	0.0520597	4.87742	proteasome 26S subunit, ATPase 3	11	47418769	47426473	-1
NGT (Control)	ENSG00000170379	TCAF2	24	12	24	0.0839844	0.223808	6	18	0.363856	7.4927	TRPM8 channel associated factor 2	7	143620952	143730409	1
NGT (Control)	ENSG00000172757	CFL1	24	12	24	0.0839844	0.223808	6	18	0.0814155	5.01716	cofilin 1	11	65823022	65862026	-1
NGT (Control)	ENSG00000174099	MSRB3	24	12	24	0.0839844	0.223808	6	18	0.0481761	7.83859	methionine sulfoxide reductase B3	12	65278643	65491430	1
NGT (Control)	ENSG00000177051	FBXO46	24	12	24	0.0839844	0.223808	6	18	0.0650204	6.05081	F-box protein 46	19	45710629	45730896	-1
NGT (Control)	ENSG00000180875	GREM2	24	12	24	0.0839844	0.223808	6	18	0.168745	5.30914	gremlin 2, DAN family BMP antagonist	1	240489573	240612155	-1
NGT (Control)	ENSG00000204531	POU5F1	24	12	24	0.0839844	0.223808	6	18	0.38832	5.99038	POU class 5 homeobox 1	6	31164337	31180731	-1
NGT (Control)	ENSG00000242125	SNHG3	24	12	24	0.0839844	0.223808	6	18	0.0531461	8.21534	small nucleolar RNA host gene 3	1	28505980	28510892	1
NGT (Control)	ENSG00000257058	AP001363.2	24	12	24	0.0839844	0.223808	6	18	0.303983	4.7603	novel transcript	11	62545999	62547699	1
NGT (Control)	ENSG00000262919	CCNQ	24	12	24	0.0839844	0.223808	6	18	0.0704731	8.97416	cyclin Q	X	153587925	153600045	-1
NGT (Control)	ENSG00000266651	AC093484.4	24	12	24	0.0839844	0.223808	6	18	0.203176	8.26353	novel transcript	17	16440479	16440952	-1
NGT (Control)	ENSG00000269019	HOMER3-AS1	24	12	24	0.0839844	0.223808	6	18	0.351626	4.49281	HOMER3 antisense RNA 1	19	18940235	18947452	1
NGT (Control)	ENSG00000275713	H2BC9	24	12	24	0.0839844	0.223808	6	18	0.311652	5.45346	H2B clustered histone 9	6	26251651	26253710	1
NGT (Control)	ENSG00000157077	ZFYVE9	12	6	24	0.0840036	0.223808	18	24	0.0518307	15.2209	zinc finger FYVE-type containing 9	1	52142094	52346686	1
NGT (Control)	ENSG00000165246	NLGN4Y	12	6	24	0.0840036	0.223808	18	24	0.0668617	15.2044	neuroligin 4 Y-linked	Y	14522573	14845650	1
NGT (Control)	ENSG00000130779	CLIP1	24	6	24	0.0842862	0.22418	6	12	0.0181236	19.943	CAP-Gly domain containing linker protein 1	12	122271432	122422632	-1
NGT (Control)	ENSG00000165507	DEPP1	24	6	24	0.0842862	0.22418	6	12	0.0518135	22.4475	DEPP1 autophagy regulator	10	44970981	44978809	-1
NGT (Control)	ENSG00000173221	GLRX	24	6	24	0.0842862	0.22418	6	12	0.0430518	22.2697	glutaredoxin	5	95751319	95822726	-1
NGT (Control)	ENSG00000256073	URB1-AS1	18	12	24	0.0842862	0.22418	24	12	0.0827126	22.1751	URB1 antisense RNA 1 (head to head)	21	32393130	32393960	1
NGT (Control)	ENSG00000272861	AC012360.2	18	12	24	0.0842862	0.22418	24	12	0.349604	2.40008	novel transcript	2	105249404	105249794	-1
NGT (Control)	ENSG00000152219	ARL14EP	24	6	24	0.0843011	0.22418	6	12	0.023566	1.44784	ADP ribosylation factor like GTPase 14 effector protein	11	30323104	30338223	1
NGT (Control)	ENSG00000213659	RSU1P3	6	6	24	0.0843011	0.22418	12	18	0.414031	13.8595	Ras suppressor protein 1 pseudogene 3	10	51319826	51320660	1
NGT (Control)	ENSG00000224543	SNRPGP15	12	6	24	0.0843011	0.22418	18	24	0.281308	13.3865	small nuclear ribonucleoprotein polypeptide G pseudogene 15	19	14489388	14489609	1
NGT (Control)	ENSG00000229178	AC233280.1	12	6	24	0.0843011	0.22418	18	24	0.303027	14.4632	novel transcript	3	195655565	195657927	-1
NGT (Control)	ENSG00000237595	LINC01275	12	6	24	0.0843011	0.22418	18	24	0.33385	12.6267	long intergenic non-protein coding RNA 1275	20	50162765	50166216	-1
NGT (Control)	ENSG00000238042	LINC02257	18	6	24	0.0843011	0.22418	24	6	0.0834456	23.5127	long intergenic non-protein coding RNA 2257	1	221880981	221978523	-1
NGT (Control)	ENSG00000244513	AC109587.1	12	6	24	0.0843011	0.22418	18	24	0.40137	15.1096	novel transcript	3	69013941	69056622	1
