## Supplemental Table 1 for "Disrupted circadian core-clock oscillations in Type 2 Diabetes are linked to altered rhythmic mitochondrial metabolism" (part 2 of 3)

### Sheet: NGT (Control) (continued)
Group	ENSEMBL ID	Gene	phase	peak.shape	period	pVal	pVal.adj	peak	trough	hr.amplitude	hr.phase	description	chromosome	start	end	strand
NGT (Control)	ENSG00000277892	MIR6746	18	6	24	0.0843011	0.22418	24	6	0.369007	1.67444	microRNA 6746	11	61878216	61878278	-1
NGT (Control)	ENSG00000123453	SARDH	18	12	24	0.0847093	0.225201	24	12	0.070919	0.699549	sarcosine dehydrogenase	9	133663560	133739955	-1
NGT (Control)	ENSG00000260018	AC040169.1	24	12	24	0.0847093	0.225201	6	18	0.342672	3.6955	novel transcript, antisense to MBTPS1	16	84117051	84117571	1
NGT (Control)	ENSG00000112759	SLC29A1	18	6	24	0.0847669	0.225289	24	6	0.0536419	21.2565	solute carrier family 29 member 1 (Augustine blood group)	6	44219553	44234142	1
NGT (Control)	ENSG00000169136	ATF5	18	6	24	0.0847669	0.225289	24	6	0.0844263	22.0123	activating transcription factor 5	19	49928702	49933935	1
NGT (Control)	ENSG00000144199	FAHD2B	24	6	24	0.0848448	0.225464	6	12	0.212115	6.05189	fumarylacetoacetate hydrolase domain containing 2B	2	97083583	97094882	-1
NGT (Control)	ENSG00000272325	NUDT3	6	6	24	0.0849985	0.22584	12	18	0.339622	5.00327	nudix hydrolase 3	6	34279679	34392669	-1
NGT (Control)	ENSG00000112200	ZNF451	6	6	24	0.0854437	0.225983	12	18	0.0443094	14.6703	zinc finger protein 451	6	57086844	57170305	1
NGT (Control)	ENSG00000121552	CSTA	6	6	24	0.0854437	0.225983	12	18	0.119429	5.65278	cystatin A	3	122325248	122341969	1
NGT (Control)	ENSG00000168438	CDC40	6	6	24	0.0854437	0.225983	12	18	0.0349149	8.50409	cell division cycle 40	6	110180141	110254275	1
NGT (Control)	ENSG00000228010	AC073343.2	6	6	24	0.0854437	0.225983	12	18	0.419766	7.63896	novel transcript, antisense to ZNF12	7	6663974	6708901	1
NGT (Control)	ENSG00000234545	FAM133B	6	6	24	0.0854437	0.225983	12	18	0.0765529	12.418	family with sequence similarity 133 member B	7	92560758	92590393	-1
NGT (Control)	ENSG00000240006	LINC02004	6	6	24	0.0854437	0.225983	12	18	0.401905	10.1665	long intergenic non-protein coding RNA 2004	3	134313576	134321171	1
NGT (Control)	ENSG00000250365	AL139353.2	6	6	24	0.0854437	0.225983	12	18	0.332956	7.70588	novel transcript, antisense to C14orf126	14	31420286	31452883	1
NGT (Control)	ENSG00000280302	AP005264.7	6	6	24	0.0854437	0.225983	12	18	0.158752	8.16714	TEC	18	12279427	12282739	1
NGT (Control)	ENSG00000049618	ARID1B	6	12	24	0.0854711	0.225983	12	24	0.064401	12.675	AT-rich interaction domain 1B	6	156776020	157210779	1
NGT (Control)	ENSG00000092529	CAPN3	6	12	24	0.0854711	0.225983	12	24	0.35167	11.1245	calpain 3	15	42359498	42412949	1
NGT (Control)	ENSG00000104691	UBXN8	18	12	24	0.0854711	0.225983	24	12	0.0467343	20.5406	UBX domain protein 8	8	30732247	30767006	1
NGT (Control)	ENSG00000123364	HOXC13	18	12	24	0.0854711	0.225983	24	12	0.238655	0.931631	homeobox C13	12	53938831	53946544	1
NGT (Control)	ENSG00000129625	REEP5	18	12	24	0.0854711	0.225983	24	12	0.0270278	0.842404	receptor accessory protein 5	5	112876385	112922289	-1
NGT (Control)	ENSG00000139323	POC1B	6	12	24	0.0854711	0.225983	12	24	0.0790178	14.7422	POC1 centriolar protein B	12	89419718	89526047	-1
NGT (Control)	ENSG00000146733	PSPH	18	12	24	0.0854711	0.225983	24	12	0.0832168	1.01728	phosphoserine phosphatase	7	56011051	56051604	-1
NGT (Control)	ENSG00000148835	TAF5	6	12	24	0.0854711	0.225983	12	24	0.104137	11.9394	TATA-box binding protein associated factor 5	10	103367976	103389065	1
NGT (Control)	ENSG00000158321	AUTS2	6	12	24	0.0854711	0.225983	12	24	0.125075	13.7047	activator of transcription and developmental regulator AUTS2	7	69598296	70793506	1
NGT (Control)	ENSG00000159516	SPRR2G	6	12	24	0.0854711	0.225983	12	24	0.472778	9.76915	small proline rich protein 2G	1	153149582	153150890	-1
NGT (Control)	ENSG00000163558	PRKCI	6	12	24	0.0854711	0.225983	12	24	0.0622339	13.7762	protein kinase C iota	3	170222424	170305977	1
NGT (Control)	ENSG00000164187	LMBRD2	6	12	24	0.0854711	0.225983	12	24	0.0582299	11.9269	LMBR1 domain containing 2	5	36098407	36151887	-1
NGT (Control)	ENSG00000172795	DCP2	6	12	24	0.0854711	0.225983	12	24	0.0775836	13.4189	decapping mRNA 2	5	112976702	113022195	1
NGT (Control)	ENSG00000177954	RPS27	18	12	24	0.0854711	0.225983	24	12	0.0446212	23.1358	ribosomal protein S27	1	153990762	153992155	1
NGT (Control)	ENSG00000225937	PCA3	6	12	24	0.0854711	0.225983	12	24	0.416515	13.4721	prostate cancer associated 3	9	76691980	76863307	1
NGT (Control)	ENSG00000252947	SCARNA1	18	12	24	0.0854711	0.225983	24	12	0.198321	2.7637	small Cajal body-specific RNA 1	1	27834401	27834566	1
NGT (Control)	ENSG00000261366	MANEA-DT	6	12	24	0.0854711	0.225983	12	24	0.294487	11.1131	MANEA divergent transcript	6	95575183	95577450	-1
NGT (Control)	ENSG00000271347		6	12	24	0.0854711	0.225983	12	24	0.335096	13.3554			#N/A	#N/A	#N/A
NGT (Control)	ENSG00000279968	CCDC28A-AS1	6	12	24	0.0854711	0.225983	12	24	0.546325	13.1019	CCDC28A antisense RNA 1	6	138725211	138773652	-1
NGT (Control)	ENSG00000112308	C6orf62	6	12	24	0.0854924	0.225983	12	24	0.0435402	9.17143	chromosome 6 open reading frame 62	6	24704861	24719998	-1
NGT (Control)	ENSG00000120948	TARDBP	6	12	24	0.0854924	0.225983	12	24	0.0926281	13.8242	TAR DNA binding protein	1	11012344	11025739	1
NGT (Control)	ENSG00000137714	FDX1	6	6	24	0.0854924	0.225983	12	18	0.0509695	9.51935	ferredoxin 1	11	110429948	110464884	1
NGT (Control)	ENSG00000138092	CENPO	6	12	24	0.0854924	0.225983	12	24	0.139425	9.69509	centromere protein O	2	24793136	24822376	1
NGT (Control)	ENSG00000165644	COMTD1	24	6	24	0.0854924	0.225983	6	12	0.269047	7.82658	catechol-O-methyltransferase domain containing 1	10	75233641	75236030	-1
NGT (Control)	ENSG00000187109	NAP1L1	18	6	24	0.0854924	0.225983	24	6	0.0403272	16.7456	nucleosome assembly protein 1 like 1	12	76036585	76084958	-1
NGT (Control)	ENSG00000188368	PRR19	24	6	24	0.0854924	0.225983	6	12	0.363702	6.41925	proline rich 19	19	42302098	42310821	1
NGT (Control)	ENSG00000207217	SNORA80D	18	6	24	0.0854924	0.225983	24	6	0.151296	19.3055	small nucleolar RNA, H/ACA box 80D	7	6016877	6017011	1
NGT (Control)	ENSG00000235618	FAM21EP	18	6	24	0.0854924	0.225983	24	6	0.217129	16.7956	family with sequence similarity 21 member E, pseudogene	10	50021182	50067803	-1
NGT (Control)	ENSG00000153896	ZNF599	24	12	24	0.0859465	0.227085	6	18	0.0532768	2.27053	zinc finger protein 599	19	34758073	34773229	-1
NGT (Control)	ENSG00000173559	NABP1	18	6	24	0.0859465	0.227085	24	6	0.0580821	16.2316	nucleic acid binding protein 1	2	191678068	191741097	1
NGT (Control)	ENSG00000253954	HMGN1P38	24	12	24	0.0859465	0.227085	6	18	0.256143	5.54192	high mobility group nucleosome binding domain 1 pseudogene 38	15	92711808	92712110	1
NGT (Control)	ENSG00000283118	AC009951.5	12	12	24	0.085975	0.227128	18	6	0.51897	14.6666	novel transcript, antisense to ZEB2	2	144444848	144450450	1
NGT (Control)	ENSG00000141644	MBD1	24	12	24	0.0862192	0.227676	6	18	0.0264323	7.18575	methyl-CpG binding domain protein 1	18	50266882	50281774	-1
NGT (Control)	ENSG00000168646	AXIN2	24	12	24	0.0862192	0.227676	6	18	0.128443	1.88259	axin 2	17	65528563	65561648	-1
NGT (Control)	ENSG00000186952	TMEM232	24	12	24	0.0862192	0.227676	6	18	0.223382	7.81988	transmembrane protein 232	5	110289233	110738956	-1
NGT (Control)	ENSG00000139973	SYT16	6	12	24	0.086478	0.228098	12	24	0.486853	9.51265	synaptotagmin 16	14	61811974	62112550	1
NGT (Control)	ENSG00000157764	BRAF	6	12	24	0.086478	0.228098	12	24	0.0584858	14.6327	B-Raf proto-oncogene, serine/threonine kinase	7	140719327	140924928	-1
NGT (Control)	ENSG00000162777	DENND2D	18	6	24	0.086478	0.228098	24	6	0.112395	21.1479	DENN domain containing 2D	1	111185969	111204535	-1
NGT (Control)	ENSG00000176542	USF3	12	6	24	0.086478	0.228098	18	24	0.108076	14.6845	upstream transcription factor family member 3	3	113648385	113696646	-1
NGT (Control)	ENSG00000181035	SLC25A42	6	6	24	0.086478	0.228098	12	18	0.0895496	6.29463	solute carrier family 25 member 42	19	19063994	19113030	1
NGT (Control)	ENSG00000189129	PLAC9	24	6	24	0.086478	0.228098	6	12	0.06334	6.8735	placenta associated 9	10	80131682	80145359	1
NGT (Control)	ENSG00000203778	FAM229B	18	12	24	0.086478	0.228098	24	12	0.0625419	2.79956	family with sequence similarity 229 member B	6	112087591	112102790	1
NGT (Control)	ENSG00000282851	BISPR	12	6	24	0.086478	0.228098	18	24	0.415706	16.1632	BST2 interferon stimulated positive regulator	19	17405686	17419324	1
NGT (Control)	ENSG00000166971	AKTIP	6	6	24	0.0866101	0.228382	12	18	0.0777995	10.8884	AKT interacting protein	16	53491040	53504411	-1
NGT (Control)	ENSG00000230454	U73166.1	24	6	24	0.0866101	0.228382	6	12	0.247775	4.31139	novel transcript	3	50260303	50263358	1
NGT (Control)	ENSG00000085465	OVGP1	6	12	24	0.0868723	0.228845	12	24	0.276198	10.7834	oviductal glycoprotein 1	1	111414319	111427735	-1
NGT (Control)	ENSG00000171316	CHD7	18	6	24	0.0868723	0.228845	24	6	0.0323835	19.329	chromodomain helicase DNA binding protein 7	8	60678740	60868028	1
NGT (Control)	ENSG00000225520		6	12	24	0.0868723	0.228845	12	24	0.443518	12.4199			#N/A	#N/A	#N/A
NGT (Control)	ENSG00000227292	AC009229.1	6	12	24	0.0868723	0.228845	12	24	0.375281	10.305	novel transcript	2	38203363	38239590	-1
NGT (Control)	ENSG00000227855	DPY19L2P3	24	12	24	0.0868723	0.228845	6	18	0.220252	8.83537	DPY19L2 pseudogene 3	7	29650227	29742594	1
NGT (Control)	ENSG00000261556	SMG1P7	12	6	24	0.0868723	0.228845	18	24	0.151839	13.5562	SMG1 pseudogene 7	16	70219574	70246612	-1
NGT (Control)	ENSG00000274265	AC245297.4	18	6	24	0.0868723	0.228845	24	6	0.159731	6.53977	novel transcript	1	149175748	149259987	1
NGT (Control)	ENSG00000285458	AC093827.5	6	6	24	0.0868932	0.228867	12	18	0.474354	9.50809	novel protein	4	86886472	86936178	-1
NGT (Control)	ENSG00000120798	NR2C1	6	6	24	0.0872248	0.229708	12	18	0.0714979	14.4598	nuclear receptor subfamily 2 group C member 1	12	95020229	95073628	-1
NGT (Control)	ENSG00000253921	AC091982.1	12	12	24	0.0873816	0.22983	18	6	0.232551	18.7268	novel transcript	5	151753992	151767247	1
NGT (Control)	ENSG00000107829	FBXW4	24	6	24	0.0874082	0.22983	6	12	0.0345142	22.0972	F-box and WD repeat domain containing 4	10	101610664	101695295	-1
NGT (Control)	ENSG00000108262	GIT1	24	6	24	0.0874082	0.22983	6	12	0.0642916	1.67756	GIT ArfGAP 1	17	29573469	29594054	-1
NGT (Control)	ENSG00000128309	MPST	24	6	24	0.0874082	0.22983	6	12	0.060881	1.72274	mercaptopyruvate sulfurtransferase	22	37019635	37029822	1
NGT (Control)	ENSG00000136436	CALCOCO2	24	6	24	0.0874082	0.22983	6	12	0.0181525	1.85276	calcium binding and coiled-coil domain 2	17	48830988	48866522	1
NGT (Control)	ENSG00000186187	ZNRF1	24	6	24	0.0874082	0.22983	6	12	0.00283878	22.873	zinc and ring finger 1	16	74999024	75110994	1
NGT (Control)	ENSG00000240990	HOXA11-AS	24	6	24	0.0874082	0.22983	6	12	0.0943146	3.06686	HOXA11 antisense RNA	7	27184507	27189298	1
NGT (Control)	ENSG00000242071	RPL7AP6	24	6	24	0.0874082	0.22983	6	12	0.0826685	2.76257	ribosomal protein L7a pseudogene 6	14	69885340	69886140	-1
NGT (Control)	ENSG00000246174	KCTD21-AS1	24	6	24	0.0874082	0.22983	6	12	0.114982	12.3757	KCTD21 antisense RNA 1	11	78139771	78175323	1
NGT (Control)	ENSG00000248671	AP003498.1	24	6	24	0.0874082	0.22983	6	12	0.125925	23.9732	novel transcript	11	71673885	71818238	-1
NGT (Control)	ENSG00000282393	AC016588.2	24	6	24	0.0874082	0.22983	6	12	0.401761	4.42941	novel transcript	19	248551	251571	-1
NGT (Control)	ENSG00000007520	TSR3	24	12	24	0.087474	0.22984	6	18	0.0775442	2.02379	TSR3 ribosome maturation factor	16	1349240	1351878	-1
NGT (Control)	ENSG00000197024	ZNF398	6	6	24	0.087474	0.22984	12	18	0.0663761	7.9713	zinc finger protein 398	7	149126416	149183042	1
NGT (Control)	ENSG00000247121	AC009126.1	24	6	24	0.087474	0.22984	6	12	0.240521	6.06412	novel transcript, antisense to LNPEP and ERAP2	5	96814028	96935809	-1
NGT (Control)	ENSG00000251615	AC104825.1	6	6	24	0.087474	0.22984	12	18	0.279898	12.3157	novel transcript	4	8355090	8358338	-1
NGT (Control)	ENSG00000255970	LINC02421	12	12	24	0.087474	0.22984	18	6	0.552352	15.1459	long intergenic non-protein coding RNA 2421	12	67709047	67729475	-1
NGT (Control)	ENSG00000165480	SKA3	24	12	24	0.0878131	0.229925	6	18	0.214711	9.21365	spindle and kinetochore associated complex subunit 3	13	21153595	21176552	-1
NGT (Control)	ENSG00000177951	BET1L	18	6	24	0.0878131	0.229925	24	6	0.038766	23.4019	Bet1 golgi vesicular membrane trafficking protein like	11	167784	207428	-1
NGT (Control)	ENSG00000277406	SEC22B4P	12	6	24	0.0878131	0.229925	18	24	0.0626721	10.8161	SEC22 homolog B4, pseudogene	1	146321214	146401647	-1
NGT (Control)	ENSG00000121361	KCNJ8	24	12	24	0.0878424	0.229925	6	18	0.12488	3.58075	potassium inwardly rectifying channel subfamily J member 8	12	21764955	21775600	-1
NGT (Control)	ENSG00000089057	SLC23A2	12	6	24	0.0878505	0.229925	18	24	0.0205046	14.6757	solute carrier family 23 member 2	20	4852356	5010293	-1
NGT (Control)	ENSG00000169519	METTL15	12	6	24	0.0878505	0.229925	18	24	0.0474485	14.9299	methyltransferase like 15	11	28108248	28527041	1
NGT (Control)	ENSG00000179869	ABCA13	12	6	24	0.0878505	0.229925	18	24	0.163922	12.2911	ATP binding cassette subfamily A member 13	7	48171458	48647497	1
NGT (Control)	ENSG00000181800	CELF2-AS1	12	6	24	0.0878505	0.229925	18	24	0.338558	14.7522	CELF2 antisense RNA 1	10	11316833	11319884	-1
NGT (Control)	ENSG00000247746	USP51	12	6	24	0.0878505	0.229925	18	24	0.0896584	17.7968	ubiquitin specific peptidase 51	X	55484616	55489202	-1
NGT (Control)	ENSG00000166436	TRIM66	12	12	24	0.0878933	0.229925	18	6	0.0902406	16.6332	tripartite motif containing 66	11	8612037	8682694	-1
NGT (Control)	ENSG00000181788	SIAH2	18	6	24	0.0880038	0.229925	24	6	0.0394208	19.8046	siah E3 ubiquitin protein ligase 2	3	150741125	150763477	-1
NGT (Control)	ENSG00000042286	AIFM2	24	6	24	0.0880773	0.229925	6	12	0.0659322	21.5899	apoptosis inducing factor mitochondria associated 2	10	70098223	70132934	-1
NGT (Control)	ENSG00000140943	MBTPS1	24	6	24	0.0880773	0.229925	6	12	0.011936	20.2724	membrane bound transcription factor peptidase, site 1	16	84053761	84116942	-1
NGT (Control)	ENSG00000152076	CCDC74B	24	6	24	0.0880773	0.229925	6	12	0.119292	5.86127	coiled-coil domain containing 74B	2	130139287	130145134	-1
NGT (Control)	ENSG00000254473	AL354920.1	6	6	24	0.088108	0.229925	12	18	0.0995757	4.65008	novel transcript, antisense to UBQLN1	9	83707594	83713378	1
NGT (Control)	ENSG00000004897	CDC27	6	12	24	0.0881284	0.229925	12	24	0.0587957	12.3871	cell division cycle 27	17	47117703	47189422	-1
NGT (Control)	ENSG00000019144	PHLDB1	6	12	24	0.0881284	0.229925	12	24	0.0338105	10.2576	pleckstrin homology like domain family B member 1	11	118606440	118658031	1
NGT (Control)	ENSG00000104365	IKBKB	6	12	24	0.0881284	0.229925	12	24	0.0249811	13.2625	inhibitor of nuclear factor kappa B kinase subunit beta	8	42271302	42332653	1
NGT (Control)	ENSG00000106415	GLCCI1	6	12	24	0.0881284	0.229925	12	24	0.175402	11.5879	glucocorticoid induced 1	7	7968796	8094272	1
NGT (Control)	ENSG00000106692	FKTN	6	12	24	0.0881284	0.229925	12	24	0.084671	14.0156	fukutin	9	105558130	105641118	1
NGT (Control)	ENSG00000113838	TBCCD1	18	12	24	0.0881284	0.229925	24	12	0.0564325	2.30035	TBCC domain containing 1	3	186546067	186570543	-1
NGT (Control)	ENSG00000115541	HSPE1	18	12	24	0.0881284	0.229925	24	12	0.0534415	21.9806	heat shock protein family E (Hsp10) member 1	2	197500140	197503449	1
NGT (Control)	ENSG00000134152	KATNBL1	6	12	24	0.0881284	0.229925	12	24	0.0612837	11.3169	katanin regulatory subunit B1 like 1	15	34140674	34210096	-1
NGT (Control)	ENSG00000136942	RPL35	18	12	24	0.0881284	0.229925	24	12	0.0646294	0.611391	ribosomal protein L35	9	124857880	124861981	-1
NGT (Control)	ENSG00000138629	UBL7	18	12	24	0.0881284	0.229925	24	12	0.0608987	2.04713	ubiquitin like 7	15	74445977	74461182	-1
NGT (Control)	ENSG00000142252	GEMIN7	18	12	24	0.0881284	0.229925	24	12	0.0631042	23.4843	gem nuclear organelle associated protein 7	19	45079195	45091518	1
NGT (Control)	ENSG00000143033	MTF2	6	12	24	0.0881284	0.229925	12	24	0.105277	12.542	metal response element binding transcription factor 2	1	93079235	93139079	1
NGT (Control)	ENSG00000143401	ANP32E	6	12	24	0.0881284	0.229925	12	24	0.101517	10.3985	acidic nuclear phosphoprotein 32 family member E	1	150218417	150236156	-1
NGT (Control)	ENSG00000144713	RPL32	18	12	24	0.0881284	0.229925	24	12	0.0606508	1.38982	ribosomal protein L32	3	12834485	12841582	-1
NGT (Control)	ENSG00000149100	EIF3M	18	12	24	0.0881284	0.229925	24	12	0.0129576	0.786134	eukaryotic translation initiation factor 3 subunit M	11	32583798	32606264	1
NGT (Control)	ENSG00000162961	DPY30	18	12	24	0.0881284	0.229925	24	12	0.0593432	1.97837	dpy-30 histone methyltransferase complex regulatory subunit	2	31867809	32039805	-1
NGT (Control)	ENSG00000170310	STX8	18	12	24	0.0881284	0.229925	24	12	0.045847	0.840064	syntaxin 8	17	9250471	9576591	-1
NGT (Control)	ENSG00000170906	NDUFA3	18	12	24	0.0881284	0.229925	24	12	0.0659	0.433794	NADH:ubiquinone oxidoreductase subunit A3	19	54102728	54109257	1
NGT (Control)	ENSG00000173905	GOLIM4	6	12	24	0.0881284	0.229925	12	24	0.0639043	9.81737	golgi integral membrane protein 4	3	168008689	168095924	-1
NGT (Control)	ENSG00000174437	ATP2A2	6	12	24	0.0881284	0.229925	12	24	0.051383	13.1456	ATPase sarcoplasmic/endoplasmic reticulum Ca2+ transporting 2	12	110280756	110351093	1
NGT (Control)	ENSG00000178741	COX5A	18	12	24	0.0881284	0.229925	24	12	0.0489186	1.06831	cytochrome c oxidase subunit 5A	15	74919791	74938083	-1
NGT (Control)	ENSG00000182963	GJC1	6	12	24	0.0881284	0.229925	12	24	0.090967	10.9072	gap junction protein gamma 1	17	44798448	44830816	-1
NGT (Control)	ENSG00000183055	FAM133CP	18	12	24	0.0881284	0.229925	24	12	0.292839	0.267688	family with sequence similarity 133 member C, pseudogene	10	58715554	58716257	1
NGT (Control)	ENSG00000183137	CEP57L1	6	12	24	0.0881284	0.229925	12	24	0.0696308	12.1112	centrosomal protein 57 like 1	6	109095110	109163932	1
NGT (Control)	ENSG00000197584	KCNMB2	6	12	24	0.0881284	0.229925	12	24	0.414725	11.8324	potassium calcium-activated channel subfamily M regulatory beta subunit 2	3	178272932	178844429	1
NGT (Control)	ENSG00000198948	MFAP3L	6	12	24	0.0881284	0.229925	12	24	0.0887763	12.0982	microfibril associated protein 3 like	4	169986597	170033031	-1
NGT (Control)	ENSG00000201448	SNORA63C	18	12	24	0.0881284	0.229925	24	12	0.325512	23.583	small nucleolar RNA, H/ACA box 63C	1	36418450	36418578	-1
NGT (Control)	ENSG00000224616	RTCA-AS1	6	12	24	0.0881284	0.229925	12	24	0.35381	10.4025	RTCA antisense RNA 1	1	100251528	100266179	-1
NGT (Control)	ENSG00000233927	RPS28	18	12	24	0.0881284	0.229925	24	12	0.0809229	23.6657	ribosomal protein S28	19	8321158	8323340	1
NGT (Control)	ENSG00000255153	TOLLIP-AS1	18	12	24	0.0881284	0.229925	24	12	0.327213	23.8997	TOLLIP antisense RNA 1 (head to head)	11	1309769	1310707	1
NGT (Control)	ENSG00000257621	PSMA3-AS1	6	12	24	0.0881284	0.229925	12	24	0.0587773	13.5365	PSMA3 antisense RNA 1	14	58265365	58298134	-1
NGT (Control)	ENSG00000264229	RNU4ATAC	18	12	24	0.0881284	0.229925	24	12	0.281544	0.222039	RNA, U4atac small nuclear (U12-dependent splicing)	2	121530881	121531007	1
NGT (Control)	ENSG00000265727	RN7SL648P	6	12	24	0.0881284	0.229925	12	24	0.363752	15.0418	RNA, 7SL, cytoplasmic 648, pseudogene	X	74242608	74242908	-1
NGT (Control)	ENSG00000272716	AL121658.1	18	12	24	0.0881284	0.229925	24	12	0.313387	1.56638	novel transcript	2	32165046	32165757	-1
NGT (Control)	ENSG00000278828	H3C10	18	12	24	0.0881284	0.229925	24	12	0.259167	1.02847	H3 clustered histone 10	6	27810064	27811300	1
NGT (Control)	ENSG00000157502	PWWP3B	12	6	24	0.0883623	0.230503	18	24	0.134704	20.0004	PWWP domain containing 3B	X	106168305	106208956	1
NGT (Control)	ENSG00000118997	DNAH7	12	12	24	0.0888264	0.231248	18	6	0.101888	15.991	dynein axonemal heavy chain 7	2	195737703	196068837	-1
NGT (Control)	ENSG00000272563	AC016745.2	6	12	24	0.0888264	0.231248	12	24	0.297649	12.9439	novel transcript	2	113432600	113436042	1
NGT (Control)	ENSG00000189058	APOD	18	6	24	0.0888561	0.231248	24	6	0.198066	18.4495	apolipoprotein D	3	195568705	195584033	-1
NGT (Control)	ENSG00000011677	GABRA3	6	6	24	0.0888606	0.231248	12	18	0.367701	11.1041	gamma-aminobutyric acid type A receptor subunit alpha3	X	152166234	152451315	-1
NGT (Control)	ENSG00000100767	PAPLN	6	6	24	0.0888606	0.231248	12	18	0.308713	10.3406	papilin, proteoglycan like sulfated glycoprotein	14	73237497	73274640	1
NGT (Control)	ENSG00000121089	NACA3P	6	6	24	0.0888606	0.231248	12	18	0.411213	6.41958	NACA family member 3, pseudogene	4	164943290	164943937	1
NGT (Control)	ENSG00000168356	SCN11A	6	6	24	0.0888606	0.231248	12	18	0.323719	11.0798	sodium voltage-gated channel alpha subunit 11	3	38845767	39051941	-1
NGT (Control)	ENSG00000172878	METAP1D	6	6	24	0.0888606	0.231248	12	18	0.0746956	12.3754	methionyl aminopeptidase type 1D, mitochondrial	2	171999943	172082430	1
NGT (Control)	ENSG00000178127	NDUFV2	6	6	24	0.0888606	0.231248	12	18	0.13166	11.1285	NADH:ubiquinone oxidoreductase core subunit V2	18	9102630	9134345	1
NGT (Control)	ENSG00000207721	MIR186	6	6	24	0.0888606	0.231248	12	18	0.252074	8.12752	microRNA 186	1	71067631	71067716	-1
NGT (Control)	ENSG00000214954	LRRC69	6	6	24	0.0888606	0.231248	12	18	0.397709	11.6755	leucine rich repeat containing 69	8	91101832	91219236	1
NGT (Control)	ENSG00000227170	AF178030.1	6	6	24	0.0888606	0.231248	12	18	0.110349	9.83628	novel transcript	8	115509602	115511325	1
NGT (Control)	ENSG00000231329	AL031772.1	6	6	24	0.0888606	0.231248	12	18	0.289701	9.96755	novel transcript	6	139144204	139239653	-1
NGT (Control)	ENSG00000245060	LINC00847	6	6	24	0.0888606	0.231248	12	18	0.0180143	4.88893	long intergenic non-protein coding RNA 847	5	180830326	180839742	1
NGT (Control)	ENSG00000250959	GLUD1P3	6	6	24	0.0888606	0.231248	12	18	0.0735987	3.59752	glutamate dehydrogenase 1 pseudogene 3	10	73730562	73737311	1
NGT (Control)	ENSG00000270419	CAHM	6	6	24	0.0888606	0.231248	12	18	0.142108	2.10323	colon adenocarcinoma hypermethylated	6	163413065	163413960	-1
NGT (Control)	ENSG00000285103	AL451123.1	6	6	24	0.0888606	0.231248	12	18	0.19058	7.85168	novel transcript	9	27529085	27543902	1
NGT (Control)	ENSG00000196712	NF1	12	6	24	0.0894585	0.232698	18	24	0.0680754	14.4192	neurofibromin 1	17	31094927	31382116	1
NGT (Control)	ENSG00000084207	GSTP1	24	12	24	0.0895058	0.232698	6	18	0.0853452	2.99472	glutathione S-transferase pi 1	11	67583742	67586656	1
NGT (Control)	ENSG00000178307	TMEM11	18	12	24	0.0895058	0.232698	24	12	0.0735582	0.397321	transmembrane protein 11	17	21197954	21214176	-1
NGT (Control)	ENSG00000183258	DDX41	24	12	24	0.0895058	0.232698	6	18	0.0552417	3.57771	DEAD-box helicase 41	5	177511577	177516961	-1
NGT (Control)	ENSG00000197943	PLCG2	24	12	24	0.0895058	0.232698	6	18	0.4528	4.6367	phospholipase C gamma 2	16	81739097	81962685	1
NGT (Control)	ENSG00000257086	AP001453.4	24	12	24	0.0895058	0.232698	6	18	0.269913	2.43711	novel transcript	11	64246939	64249494	-1
NGT (Control)	ENSG00000260025	CRIM1-DT	18	12	24	0.0895058	0.232698	24	12	0.133089	23.2161	CRIM1 divergent transcript	2	36354749	36355114	-1
NGT (Control)	ENSG00000237938	AL450998.3	6	12	24	0.0896056	0.232891	12	24	0.32943	14.9015	novel transcript, antisense to SLC25A34 and PLEKHM2	1	15720312	15736896	-1
NGT (Control)	ENSG00000271590	AC108463.3	6	12	24	0.0896056	0.232891	12	24	0.394197	8.53028	novel transcript	2	111210995	111212476	-1
NGT (Control)	ENSG00000019485	PRDM11	24	6	24	0.0900167	0.233599	6	12	0.0563046	0.976714	PR/SET domain 11	11	45095806	45235110	1
NGT (Control)	ENSG00000106538	RARRES2	24	6	24	0.0900167	0.233599	6	12	0.0765343	2.4818	retinoic acid receptor responder 2	7	150338317	150341662	-1
NGT (Control)	ENSG00000106799	TGFBR1	24	6	24	0.0900167	0.233599	6	12	0.0100238	19.4142	transforming growth factor beta receptor 1	9	99104038	99154192	1
NGT (Control)	ENSG00000144837	PLA1A	24	6	24	0.0900167	0.233599	6	12	0.257623	2.57421	phospholipase A1 member A	3	119597875	119629811	1
NGT (Control)	ENSG00000163870	TPRA1	24	6	24	0.0900167	0.233599	6	12	0.0631056	2.01545	transmembrane protein adipocyte associated 1	3	127571232	127598267	-1
NGT (Control)	ENSG00000172992	DCAKD	24	6	24	0.0900167	0.233599	6	12	0.050234	1.47952	dephospho-CoA kinase domain containing	17	45023340	45061109	-1
NGT (Control)	ENSG00000189221	MAOA	24	6	24	0.0900167	0.233599	6	12	0.298264	5.83581	monoamine oxidase A	X	43654907	43746824	1
NGT (Control)	ENSG00000215041	NEURL4	24	6	24	0.0900167	0.233599	6	12	0.0416757	1.32487	neuralized E3 ubiquitin protein ligase 4	17	7315628	7329393	-1
NGT (Control)	ENSG00000224738	AC099850.2	24	6	24	0.0900167	0.233599	6	12	0.126036	12.0968	novel transcript	17	59106598	59118267	1
NGT (Control)	ENSG00000230076	RPL10P6	24	6	24	0.0900167	0.233599	6	12	0.287208	4.77514	ribosomal protein L10 pseudogene 6	2	214847128	214847445	1
NGT (Control)	ENSG00000234912	SNHG20	24	6	24	0.0900167	0.233599	6	12	0.102055	0.673664	small nucleolar RNA host gene 20	17	77086716	77099902	1
NGT (Control)	ENSG00000116141	MARK1	6	6	24	0.0904063	0.234412	12	18	0.327906	6.82576	microtubule affinity regulating kinase 1	1	220528136	220664461	1
NGT (Control)	ENSG00000130224	LRCH2	6	12	24	0.0904063	0.234412	12	24	0.115152	15.4579	leucine rich repeats and calponin homology domain containing 2	X	115110616	115234096	-1
NGT (Control)	ENSG00000152977	ZIC1	24	6	24	0.0904063	0.234412	6	12	0.0994519	2.86566	Zic family member 1	3	147393422	147510293	1
NGT (Control)	ENSG00000156928	MALSU1	18	12	24	0.0904063	0.234412	24	12	0.0674365	2.28496	mitochondrial assembly of ribosomal large subunit 1	7	23298739	23311729	1
NGT (Control)	ENSG00000165661	QSOX2	24	6	24	0.0904063	0.234412	6	12	0.0712654	3.88734	quiescin sulfhydryl oxidase 2	9	136206333	136245812	-1
NGT (Control)	ENSG00000180346	TIGD2	12	6	24	0.0904063	0.234412	18	24	0.0700266	17.0173	tigger transposable element derived 2	4	89111500	89114899	1
NGT (Control)	ENSG00000130741	EIF2S3	24	6	24	0.0904722	0.234451	6	12	0.00212545	23.1827	eukaryotic translation initiation factor 2 subunit gamma	X	24054946	24078810	1
NGT (Control)	ENSG00000144061	NPHP1	24	6	24	0.0904722	0.234451	6	12	0.0321354	1.97254	nephrocystin 1	2	110122311	110205066	-1
NGT (Control)	ENSG00000166035	LIPC	24	6	24	0.0904722	0.234451	6	12	0.0524436	0.951511	lipase C, hepatic type	15	58410569	58569844	1
NGT (Control)	ENSG00000181982	CCDC149	24	6	24	0.0904722	0.234451	6	12	0.0437128	21.8605	coiled-coil domain containing 149	4	24806117	24980204	-1
NGT (Control)	ENSG00000167770	OTUB1	24	12	24	0.0906191	0.234672	6	18	0.0573238	3.09863	OTU deubiquitinase, ubiquitin aldehyde binding 1	11	63985853	64001811	1
NGT (Control)	ENSG00000100997	ABHD12	24	12	24	0.090736	0.234672	6	18	0.0778722	3.80824	abhydrolase domain containing 12	20	25294742	25390835	-1
NGT (Control)	ENSG00000109065	NAT9	24	12	24	0.090736	0.234672	6	18	0.0405879	6.58018	N-acetyltransferase 9 (putative)	17	74770529	74776367	-1
NGT (Control)	ENSG00000147082	CCNB3	24	12	24	0.090736	0.234672	6	18	0.461956	6.86699	cyclin B3	X	50202713	50351914	1
NGT (Control)	ENSG00000159685	CHCHD6	24	12	24	0.090736	0.234672	6	18	0.0852146	4.75305	coiled-coil-helix-coiled-coil-helix domain containing 6	3	126704240	126960420	1
NGT (Control)	ENSG00000168556	ING2	12	12	24	0.090736	0.234672	18	6	0.0840052	13.6397	inhibitor of growth family member 2	4	183505058	183512429	1
NGT (Control)	ENSG00000170043	TRAPPC1	24	12	24	0.090736	0.234672	6	18	0.0276927	3.83857	trafficking protein particle complex 1	17	7930345	7932123	-1
NGT (Control)	ENSG00000196083	IL1RAP	24	12	24	0.090736	0.234672	6	18	0.025172	6.96105	interleukin 1 receptor accessory protein	3	190514051	190659750	1
NGT (Control)	ENSG00000248698	LINC01085	24	12	24	0.090736	0.234672	6	18	0.163555	3.70568	long intergenic non-protein coding RNA 1085	4	14111968	14140052	1
NGT (Control)	ENSG00000256745	AP002784.2	24	12	24	0.090736	0.234672	6	18	0.459093	4.65594	actin related protein 2/3 complex, subunit 3, 21kDa (ARPC3) pseudogene	11	94188449	94188997	-1
NGT (Control)	ENSG00000263826	AC112907.3	12	12	24	0.090736	0.234672	18	6	0.13135	20.8626	novel transcript, antisense to eukaryotic translation initiation factor 4A, isoform 2 EIF4A2	3	186781780	186784179	-1
NGT (Control)	ENSG00000266066	POLRMTP1	24	12	24	0.090736	0.234672	6	18	0.284027	3.50604	RNA polymerase mitochondrial pseudogene 1	17	62136972	62140639	-1
NGT (Control)	ENSG00000149289	ZC3H12C	18	6	24	0.0907599	0.234672	24	6	0.0202656	21.5047	zinc finger CCCH-type containing 12C	11	110093392	110171841	1
NGT (Control)	ENSG00000234329	AL604028.2	24	12	24	0.0907599	0.234672	6	18	0.32519	8.77092	ribosomal protein L7a (RPL7A) pseudogene	1	45651039	45651826	-1
NGT (Control)	ENSG00000163820	FYCO1	12	6	24	0.0908365	0.234672	18	24	0.0306146	21.7858	FYVE and coiled-coil domain autophagy adaptor 1	3	45917899	45995824	-1
NGT (Control)	ENSG00000168904	LRRC28	12	6	24	0.0908365	0.234672	18	24	0.0263294	12.3577	leucine rich repeat containing 28	15	99251362	99390729	1
NGT (Control)	ENSG00000179314	WSCD1	12	6	24	0.0908365	0.234672	18	24	0.177864	17.7915	WSC domain containing 1	17	6057807	6124427	1
NGT (Control)	ENSG00000196792	STRN3	12	6	24	0.0908365	0.234672	18	24	0.0442296	14.995	striatin 3	14	30893799	31026401	-1
NGT (Control)	ENSG00000255974	CYP2A6	12	6	24	0.0908365	0.234672	18	24	0.159051	13.4942	cytochrome P450 family 2 subfamily A member 6	19	40843541	40850447	-1
NGT (Control)	ENSG00000272140	AC022400.6	12	6	24	0.0908365	0.234672	18	24	0.0590242	10.6353	novel transcript	10	73703735	73713581	-1
NGT (Control)	ENSG00000283156	AC068620.3	12	6	24	0.0908365	0.234672	18	24	0.386388	12.9971	novel Myb/SANT-like DNA-binding domain containing pseudogene	4	56410516	56431548	1
NGT (Control)	ENSG00000284052	AC006460.2	12	6	24	0.0908365	0.234672	18	24	0.166495	13.4468	novel transcript	2	190607660	190649840	-1
NGT (Control)	ENSG00000115419	GLS	6	12	24	0.0912444	0.235627	12	24	0.0790526	11.0493	glutaminase	2	190880821	190965552	1
NGT (Control)	ENSG00000173757	STAT5B	18	6	24	0.0912444	0.235627	24	6	0.0172333	14.9161	signal transducer and activator of transcription 5B	17	42199177	42276707	-1
NGT (Control)	ENSG00000198561	CTNND1	6	12	24	0.0912444	0.235627	12	24	0.0518131	11.7305	catenin delta 1	11	57753243	57819546	1
NGT (Control)	ENSG00000073282	TP63	18	6	24	0.0914766	0.236094	24	6	0.10749	14.507	tumor protein p63	3	189631389	189897276	1
NGT (Control)	ENSG00000105767	CADM4	18	6	24	0.0914766	0.236094	24	6	0.0578796	21.0065	cell adhesion molecule 4	19	43622368	43639850	-1
NGT (Control)	ENSG00000145730	PAM	18	6	24	0.0914766	0.236094	24	6	0.0180154	16.5494	peptidylglycine alpha-amidating monooxygenase	5	102753981	103031105	1
NGT (Control)	ENSG00000198673	TAFA2	18	6	24	0.0914766	0.236094	24	6	0.162783	12.1178	TAFA chemokine like family member 2	12	61708259	62279150	-1
NGT (Control)	ENSG00000155158	TTC39B	12	6	24	0.091595	0.236334	18	24	0.0233584	17.727	tetratricopeptide repeat domain 39B	9	15163622	15307360	-1
NGT (Control)	ENSG00000188517	COL25A1	12	6	24	0.091595	0.236334	18	24	0.270999	12.246	collagen type XXV alpha 1 chain	4	108808725	109302752	-1
NGT (Control)	ENSG00000092439	TRPM7	18	6	24	0.0916664	0.236353	24	6	0.040213	16.2397	transient receptor potential cation channel subfamily M member 7	15	50552473	50686797	-1
NGT (Control)	ENSG00000155886	SLC24A2	18	6	24	0.0916664	0.236353	24	6	0.0692974	16.4147	solute carrier family 24 member 2	9	19507452	19786928	-1
NGT (Control)	ENSG00000166444	DENND2B	18	6	24	0.0916664	0.236353	24	6	0.0563778	21.833	DENN domain containing 2B	11	8693351	8910951	-1
NGT (Control)	ENSG00000170191	NANP	18	6	24	0.0916664	0.236353	24	6	0.0498897	2.35242	N-acetylneuraminic acid phosphatase	20	25612935	25624014	-1
NGT (Control)	ENSG00000225470	JPX	18	6	24	0.0916664	0.236353	24	6	0.298401	2.21981	JPX transcript, XIST activator	X	73944182	74070408	1
NGT (Control)	ENSG00000091409	ITGA6	6	6	24	0.0923595	0.237584	12	18	0.0574582	11.2395	integrin subunit alpha 6	2	172427354	172506459	1
NGT (Control)	ENSG00000106012	IQCE	24	6	24	0.0923595	0.237584	6	12	0.0600451	23.7833	IQ motif containing E	7	2558972	2614733	1
NGT (Control)	ENSG00000113013	HSPA9	18	6	24	0.0923595	0.237584	24	6	0.00859408	3.05908	heat shock protein family A (Hsp70) member 9	5	138553756	138575416	-1
NGT (Control)	ENSG00000127481	UBR4	12	6	24	0.0923595	0.237584	18	24	0.0659763	14.5127	ubiquitin protein ligase E3 component n-recognin 4	1	19074510	19210266	-1
NGT (Control)	ENSG00000131591	C1orf159	24	12	24	0.0923595	0.237584	6	18	0.144926	1.75893	chromosome 1 open reading frame 159	1	1081818	1116361	-1
NGT (Control)	ENSG00000168014	C2CD3	12	6	24	0.0923595	0.237584	18	24	0.0577548	12.7713	C2 domain containing 3 centriole elongation regulator	11	74012714	74171210	-1
NGT (Control)	ENSG00000214309	MBLAC1	24	12	24	0.0923595	0.237584	6	18	0.121892	7.99174	metallo-beta-lactamase domain containing 1	7	100126785	100128495	1
NGT (Control)	ENSG00000261270	AC012181.2	18	6	24	0.0923595	0.237584	24	6	0.231846	0.0618287	novel transcript, sense intronic to HERPUD1	16	56940278	56941342	1
NGT (Control)	ENSG00000065809	FAM107B	18	6	24	0.0923879	0.237584	24	6	0.0146043	18.7975	family with sequence similarity 107 member B	10	14518557	14774897	-1
NGT (Control)	ENSG00000127334	DYRK2	18	6	24	0.0923879	0.237584	24	6	0.0159407	19.748	dual specificity tyrosine phosphorylation regulated kinase 2	12	67648338	67665406	1
NGT (Control)	ENSG00000127947	PTPN12	18	6	24	0.0923879	0.237584	24	6	0.0575933	16.9465	protein tyrosine phosphatase non-receptor type 12	7	77537295	77640069	1
NGT (Control)	ENSG00000136960	ENPP2	18	6	24	0.0923879	0.237584	24	6	0.0221837	15.2644	ectonucleotide pyrophosphatase/phosphodiesterase 2	8	119557086	119673453	-1
NGT (Control)	ENSG00000157796	WDR19	18	6	24	0.0923879	0.237584	24	6	0.0308139	16.9602	WD repeat domain 19	4	39182504	39285810	1
NGT (Control)	ENSG00000169758	TMEM266	18	6	24	0.0923879	0.237584	24	6	0.186838	19.0937	transmembrane protein 266	15	76059958	76229121	1
NGT (Control)	ENSG00000170919	TPT1-AS1	18	6	24	0.0923879	0.237584	24	6	0.0385823	14.4428	TPT1 antisense RNA 1	13	45341345	45417975	1
NGT (Control)	ENSG00000171462	DLK2	18	6	24	0.0923879	0.237584	24	6	0.227101	16.819	delta like non-canonical Notch ligand 2	6	43450352	43456632	-1
NGT (Control)	ENSG00000180822	PSMG4	18	6	24	0.0923879	0.237584	24	6	0.0357959	20.6928	proteasome assembly chaperone 4	6	3231403	3303373	1
NGT (Control)	ENSG00000196214	ZNF766	18	6	24	0.0923879	0.237584	24	6	0.043932	15.248	zinc finger protein 766	19	52269587	52296046	1
NGT (Control)	ENSG00000246228	CASC8	18	6	24	0.0923879	0.237584	24	6	0.157397	21.542	cancer susceptibility 8	8	127289817	127482139	-1
NGT (Control)	ENSG00000155926	SLA	6	6	24	0.092655	0.238204	12	18	0.410659	9.1022	Src like adaptor	8	133036728	133102912	-1
NGT (Control)	ENSG00000165714	BORCS5	6	6	24	0.092655	0.238204	12	18	0.066883	4.8729	BLOC-1 related complex subunit 5	12	12357078	12471233	1
NGT (Control)	ENSG00000130939	UBE4B	12	12	24	0.092703	0.238261	18	6	0.0540077	20.8172	ubiquitination factor E4B	1	10032832	10181239	1
NGT (Control)	ENSG00000196177	ACADSB	6	6	24	0.092703	0.238261	12	18	0.0822089	14.9019	acyl-CoA dehydrogenase short/branched chain	10	123008979	123058290	1
NGT (Control)	ENSG00000179362	HMGN2P46	6	12	24	0.092962	0.238647	12	24	0.355438	11.5684	high mobility group nucleosomal binding domain 2 pseudogene 46	15	45511136	45586290	1
NGT (Control)	ENSG00000228393	LINC01004	6	12	24	0.092962	0.238647	12	24	0.409977	11.8646	long intergenic non-protein coding RNA 1004	7	104950315	105013044	-1
NGT (Control)	ENSG00000231113	AL035587.1	6	12	24	0.092962	0.238647	12	24	0.267876	9.65769	novel transcript	6	42940364	42948360	1
NGT (Control)	ENSG00000175175	PPM1E	12	6	24	0.0929639	0.238647	18	24	0.137692	8.17261	protein phosphatase, Mg2+/Mn2+ dependent 1E	17	58755854	58985179	1
NGT (Control)	ENSG00000182923	CEP63	12	6	24	0.0930954	0.238647	18	24	0.041261	18.3303	centrosomal protein 63	3	134485721	134575017	1
NGT (Control)	ENSG00000015532	XYLT2	24	12	24	0.0933953	0.238647	6	18	0.0643421	5.478	xylosyltransferase 2	17	50346126	50363138	1
NGT (Control)	ENSG00000065320	NTN1	24	12	24	0.0933953	0.238647	6	18	0.394126	7.07698	netrin 1	17	9021510	9244000	1
NGT (Control)	ENSG00000066044	ELAVL1	24	12	24	0.0933953	0.238647	6	18	0.0561805	4.6908	ELAV like RNA binding protein 1	19	7958573	8005659	-1
NGT (Control)	ENSG00000072818	ACAP1	24	12	24	0.0933953	0.238647	6	18	0.0671854	7.26894	ArfGAP with coiled-coil, ankyrin repeat and PH domains 1	17	7336529	7351477	1
NGT (Control)	ENSG00000092445	TYRO3	24	12	24	0.0933953	0.238647	6	18	0.0835396	7.27676	TYRO3 protein tyrosine kinase	15	41557675	41583589	1
NGT (Control)	ENSG00000097021	ACOT7	24	12	24	0.0933953	0.238647	6	18	0.0858047	5.50076	acyl-CoA thioesterase 7	1	6264269	6394391	-1
NGT (Control)	ENSG00000100372	SLC25A17	24	12	24	0.0933953	0.238647	6	18	0.0368866	6.41481	solute carrier family 25 member 17	22	40769630	40819399	-1
NGT (Control)	ENSG00000102879	CORO1A	24	12	24	0.0933953	0.238647	6	18	0.428203	3.9253	coronin 1A	16	30182827	30189076	1
NGT (Control)	ENSG00000104059	FAM189A1	24	12	24	0.0933953	0.238647	6	18	0.496765	5.58002	family with sequence similarity 189 member A1	15	29120254	29570723	-1
NGT (Control)	ENSG00000110031	LPXN	24	12	24	0.0933953	0.238647	6	18	0.102015	5.15984	leupaxin	11	58526871	58578220	-1
NGT (Control)	ENSG00000115009	CCL20	24	12	24	0.0933953	0.238647	6	18	0.557333	6.77912	C-C motif chemokine ligand 20	2	227805739	227817564	1
NGT (Control)	ENSG00000124383	MPHOSPH10	12	12	24	0.0933953	0.238647	18	6	0.0911257	16.3465	M-phase phosphoprotein 10	2	71130632	71150101	1
NGT (Control)	ENSG00000127418	FGFRL1	24	12	24	0.0933953	0.238647	6	18	0.123669	3.37079	fibroblast growth factor receptor like 1	4	1009936	1026898	1
NGT (Control)	ENSG00000133110	POSTN	12	12	24	0.0933953	0.238647	18	6	0.132344	14.7478	periostin	13	37562583	37598844	-1
NGT (Control)	ENSG00000136451	VEZF1	12	12	24	0.0933953	0.238647	18	6	0.0164487	18.7871	vascular endothelial zinc finger 1	17	57971547	57988259	-1
NGT (Control)	ENSG00000137310	TCF19	24	12	24	0.0933953	0.238647	6	18	0.18505	4.79028	transcription factor 19	6	31158547	31167159	1
NGT (Control)	ENSG00000141449	GREB1L	12	12	24	0.0933953	0.238647	18	6	0.156424	14.6045	GREB1 like retinoic acid receptor coactivator	18	21242242	21525417	1
NGT (Control)	ENSG00000143811	PYCR2	24	12	24	0.0933953	0.238647	6	18	0.0390264	4.76039	pyrroline-5-carboxylate reductase 2	1	225919877	225924340	-1
NGT (Control)	ENSG00000145016	RUBCN	24	12	24	0.0933953	0.238647	6	18	0.0546265	6.53821	rubicon autophagy regulator	3	197668867	197749727	-1
NGT (Control)	ENSG00000145692	BHMT	24	12	24	0.0933953	0.238647	6	18	0.407114	5.98223	betaine--homocysteine S-methyltransferase	5	79111809	79132288	1
NGT (Control)	ENSG00000146858	ZC3HAV1L	12	12	24	0.0933953	0.238647	18	6	0.129014	17.0069	zinc finger CCCH-type containing, antiviral 1 like	7	139025706	139036042	-1
NGT (Control)	ENSG00000147164	SNX12	24	12	24	0.0933953	0.238647	6	18	0.0637804	3.72353	sorting nexin 12	X	71056332	71073426	-1
NGT (Control)	ENSG00000149091	DGKZ	24	12	24	0.0933953	0.238647	6	18	0.0463789	4.20952	diacylglycerol kinase zeta	11	46332905	46380554	1
NGT (Control)	ENSG00000149380	P4HA3	24	12	24	0.0933953	0.238647	6	18	0.140199	8.04395	prolyl 4-hydroxylase subunit alpha 3	11	74235801	74311640	-1
NGT (Control)	ENSG00000149571	KIRREL3	24	12	24	0.0933953	0.238647	6	18	0.0839645	6.03773	kirre like nephrin family adhesion molecule 3	11	126423358	127003460	-1
NGT (Control)	ENSG00000165716	DIPK1B	24	12	24	0.0933953	0.238647	6	18	0.481353	5.69767	divergent protein kinase domain 1B	9	136712572	136724742	1
NGT (Control)	ENSG00000166225	FRS2	12	12	24	0.0933953	0.238647	18	6	0.0660999	17.1852	fibroblast growth factor receptor substrate 2	12	69470349	69579789	1
NGT (Control)	ENSG00000167799	NUDT8	24	12	24	0.0933953	0.238647	6	18	0.229516	7.88171	nudix hydrolase 8	11	67627938	67629937	-1
NGT (Control)	ENSG00000170122	FOXD4	24	12	24	0.0933953	0.238647	6	18	0.302184	4.36155	forkhead box D4	9	116231	118204	-1
NGT (Control)	ENSG00000172137	CALB2	24	12	24	0.0933953	0.238647	6	18	0.419934	5.59904	calbindin 2	16	71358713	71390436	1
NGT (Control)	ENSG00000177469	CAVIN1	24	12	24	0.0933953	0.238647	6	18	0.0649809	3.81975	caveolae associated protein 1	17	42402449	42423256	-1
NGT (Control)	ENSG00000182600	SNORC	24	12	24	0.0933953	0.238647	6	18	0.375287	6.24464	secondary ossification center associated regulator of chondrocyte maturation	2	232857270	232878708	1
NGT (Control)	ENSG00000183207	RUVBL2	24	12	24	0.0933953	0.238647	6	18	0.0543515	5.82219	RuvB like AAA ATPase 2	19	48993562	49015970	1
NGT (Control)	ENSG00000204344	STK19	24	12	24	0.0933953	0.238647	6	18	0.083815	6.70514	serine/threonine kinase 19	6	31971091	31982821	1
NGT (Control)	ENSG00000205726	ITSN1	12	12	24	0.0933953	0.238647	18	6	0.0420725	15.1409	intersectin 1	21	33642400	33899861	1
NGT (Control)	ENSG00000206567	AC022007.1	24	12	24	0.0933953	0.238647	6	18	0.337132	3.23195	novel transcript	3	10004048	10011209	-1
NGT (Control)	ENSG00000267532	MIR497HG	24	12	24	0.0933953	0.238647	6	18	0.250813	5.81334	mir-497-195 cluster host gene	17	7015818	7019659	-1
NGT (Control)	ENSG00000198146	ZNF770	6	12	24	0.0937412	0.239356	12	24	0.0724583	14.217	zinc finger protein 770	15	34978341	34988287	-1
NGT (Control)	ENSG00000008226	DLEC1	6	6	24	0.0937764	0.239356	12	18	0.236491	5.45718	DLEC1 cilia and flagella associated protein	3	38039205	38124025	1
NGT (Control)	ENSG00000088854	C20orf194	6	6	24	0.0937764	0.239356	12	18	0.0461691	10.4346	chromosome 20 open reading frame 194	20	3249305	3407625	-1
NGT (Control)	ENSG00000103091	WDR59	6	6	24	0.0937764	0.239356	12	18	0.0235303	10.6965	WD repeat domain 59	16	74871362	75000173	-1
NGT (Control)	ENSG00000186628	FSD2	6	6	24	0.0937764	0.239356	12	18	0.308577	10.788	fibronectin type III and SPRY domain containing 2	15	82755362	82806070	-1
NGT (Control)	ENSG00000227733	AC239809.3	6	6	24	0.0937764	0.239356	12	18	0.157771	11.8861	novel transcript	1	148159213	148255012	-1
NGT (Control)	ENSG00000232439	RPL18AP7	6	6	24	0.0937764	0.239356	12	18	0.2011	13.2005	ribosomal protein L18a pseudogene 7	3	38526802	38527325	-1
NGT (Control)	ENSG00000255142	AP006621.2	6	6	24	0.0937764	0.239356	12	18	0.197853	6.63991	novel transcript	11	781645	782105	1
NGT (Control)	ENSG00000089289	IGBP1	24	6	24	0.093973	0.23977	6	12	0.0261474	18.5167	immunoglobulin binding protein 1	X	70133447	70166324	1
NGT (Control)	ENSG00000145386	CCNA2	6	12	24	0.0940555	0.23977	12	24	0.176495	8.81646	cyclin A2	4	121816444	121823933	-1
NGT (Control)	ENSG00000151413	NUBPL	18	6	24	0.0940555	0.23977	24	6	0.0401829	16.7758	nucleotide binding protein like	14	31489956	31861224	1
NGT (Control)	ENSG00000155542	SETD9	18	12	24	0.0940555	0.23977	24	12	0.102236	21.317	SET domain containing 9	5	56909260	56925532	1
NGT (Control)	ENSG00000163463	KRTCAP2	6	6	24	0.0940555	0.23977	12	18	0.331611	9.77349	keratinocyte associated protein 2	1	155169408	155173475	-1
NGT (Control)	ENSG00000163618	CADPS	6	6	24	0.0940555	0.23977	12	18	0.180321	5.55688	calcium dependent secretion activator	3	62398346	62875416	-1
NGT (Control)	ENSG00000262089	AC040977.1	18	6	24	0.0940555	0.23977	24	6	0.25611	17.8269	novel transcript	17	6994642	6995189	-1
NGT (Control)	ENSG00000267666	AC004156.1	6	6	24	0.0940555	0.23977	12	18	0.309948	8.93117	novel transcript	19	663482	669500	1
NGT (Control)	ENSG00000272610	MAGI1-IT1	6	6	24	0.0940555	0.23977	12	18	0.383614	6.03444	MAGI1 intronic transcript 1	3	65872815	65954558	-1
NGT (Control)	ENSG00000152804	HHEX	18	12	24	0.0943015	0.240331	24	12	0.303278	20.9765	hematopoietically expressed homeobox	10	92689955	92695647	1
NGT (Control)	ENSG00000226472	AC008013.2	12	6	24	0.0943015	0.240331	18	24	0.412354	14.5815	tetraspanin family pseudogene	12	30978308	31006010	-1
NGT (Control)	ENSG00000109458	GAB1	18	6	24	0.0944117	0.240357	24	6	0.0285063	15.3648	GRB2 associated binding protein 1	4	143336762	143474568	1
NGT (Control)	ENSG00000152749	GPR180	6	12	24	0.0944117	0.240357	12	24	0.100681	10.5217	G protein-coupled receptor 180	13	94601857	94634661	1
NGT (Control)	ENSG00000229692	SOS1-IT1	24	12	24	0.0944117	0.240357	6	18	0.275399	7.09665	SOS1 intronic transcript 1	2	38992279	38993857	-1
NGT (Control)	ENSG00000239291	AC002558.1	6	12	24	0.0944117	0.240357	12	24	0.508722	13.0523	ribosomal protein S2 (RPS2) pseudogene	17	47159191	47159993	-1
NGT (Control)	ENSG00000271009	AC116667.1	12	6	24	0.0944117	0.240357	18	24	0.238963	14.4927	novel transcript	16	73060245	73062316	1
NGT (Control)	ENSG00000037757	MRI1	18	12	24	0.0945956	0.240357	24	12	0.0859665	23.085	methylthioribose-1-phosphate isomerase 1	19	13764522	13774282	1
NGT (Control)	ENSG00000072958	AP1M1	18	12	24	0.0945956	0.240357	24	12	0.0745006	1.69715	adaptor related protein complex 1 subunit mu 1	19	16197578	16245907	1
NGT (Control)	ENSG00000112186	CAP2	6	12	24	0.0945956	0.240357	12	24	0.0470524	13.0987	cyclase associated actin cytoskeleton regulatory protein 2	6	17393505	17557790	1
NGT (Control)	ENSG00000120327	PCDHB14	6	12	24	0.0945956	0.240357	12	24	0.208656	14.6393	protocadherin beta 14	5	141222932	141227759	1
NGT (Control)	ENSG00000139372	TDG	6	12	24	0.0945956	0.240357	12	24	0.0408831	11.2073	thymine DNA glycosylase	12	103965822	103988874	1
NGT (Control)	ENSG00000143196	DPT	18	12	24	0.0945956	0.240357	24	12	0.182269	3.30456	dermatopontin	1	168695468	168729206	-1
NGT (Control)	ENSG00000145741	BTF3	18	12	24	0.0945956	0.240357	24	12	0.0213078	21.852	basic transcription factor 3	5	73498408	73505635	1
NGT (Control)	ENSG00000156398	SFXN2	6	12	24	0.0945956	0.240357	12	24	0.167819	8.73346	sideroflexin 2	10	102714538	102743492	1
NGT (Control)	ENSG00000180667	YOD1	6	12	24	0.0945956	0.240357	12	24	0.0760068	14.2757	YOD1 deubiquitinase	1	207043849	207052980	-1
NGT (Control)	ENSG00000181773	GPR3	6	12	24	0.0945956	0.240357	12	24	0.32986	12.3334	G protein-coupled receptor 3	1	27392622	27395814	1
NGT (Control)	ENSG00000223612	AC241585.1	18	12	24	0.0945956	0.240357	24	12	0.463193	0.426603	EGFR-coamplified and overexpressed protein (ECOP) pseudogene	1	145233001	145233519	1
NGT (Control)	ENSG00000240682	ISY1	18	12	24	0.0945956	0.240357	24	12	0.0794115	2.02406	ISY1 splicing factor homolog	3	129127415	129161063	-1
NGT (Control)	ENSG00000245213	AC105285.1	18	12	24	0.0945956	0.240357	24	12	0.360562	1.32352	novel transcript, antisense to GALNT7	4	173094868	173169652	-1
NGT (Control)	ENSG00000250569	NTAN1P2	6	12	24	0.0945956	0.240357	12	24	0.249168	14.6881	N-terminal asparagine amidase pseudogene 2	8	86481754	86483002	-1
NGT (Control)	ENSG00000284669	AC092053.4	6	12	24	0.0945956	0.240357	12	24	0.466806	9.77733	novel transcript, antisense CSRNP1	3	39148281	39172952	1
NGT (Control)	ENSG00000161904	LEMD2	24	12	24	0.0945979	0.240357	6	18	0.054752	1.97946	LEM domain nuclear envelope protein 2	6	33771202	33789130	-1
NGT (Control)	ENSG00000276023	DUSP14	18	12	24	0.0945979	0.240357	24	12	0.0309291	3.34012	dual specificity phosphatase 14	17	37489891	37513501	1
NGT (Control)	ENSG00000281490	CICP14	12	12	24	0.0946879	0.240553	18	6	0.145992	15.9236	capicua transcriptional repressor pseudogene 14	7	128655962	128658791	-1
NGT (Control)	ENSG00000169359	SLC33A1	6	12	24	0.0947854	0.240689	12	24	0.0839256	12.9988	solute carrier family 33 member 1	3	155821024	155854456	-1
NGT (Control)	ENSG00000186300	ZNF555	18	6	24	0.0947854	0.240689	24	6	0.0272631	18.065	zinc finger protein 555	19	2841437	2860471	1
NGT (Control)	ENSG00000010256	UQCRC1	24	6	24	0.0948719	0.240689	6	12	0.062462	3.57271	ubiquinol-cytochrome c reductase core protein 1	3	48599002	48610976	-1
NGT (Control)	ENSG00000111640	GAPDH	24	6	24	0.0948719	0.240689	6	12	0.0521471	2.08156	glyceraldehyde-3-phosphate dehydrogenase	12	6534512	6538374	1
NGT (Control)	ENSG00000146677	AC004453.1	24	6	24	0.0948719	0.240689	6	12	0.201087	5.92931	ribosomal protein L32 (RPL32) pseudogene	7	44467897	44468304	1
NGT (Control)	ENSG00000157911	PEX10	24	6	24	0.0948719	0.240689	6	12	0.0654905	0.975946	peroxisomal biogenesis factor 10	1	2403964	2413797	-1
NGT (Control)	ENSG00000178896	EXOSC4	24	6	24	0.0948719	0.240689	6	12	0.0956868	0.203723	exosome component 4	8	144078648	144080648	1
NGT (Control)	ENSG00000215237	AL592293.1	24	6	24	0.0948719	0.240689	6	12	0.39673	6.40896	chromosome 4 open reading frame 27 (C4orf27) pseudogene	9	14993312	15019729	1
NGT (Control)	ENSG00000265148	TSPOAP1-AS1	24	6	24	0.0948719	0.240689	6	12	0.0615408	2.24101	TSPOAP1, SUPT4H1 and RNF43 antisense RNA 1	17	58324472	58415766	1
NGT (Control)	ENSG00000269556	TMEM185A	24	6	24	0.0948719	0.240689	6	12	0.0457694	6.61953	transmembrane protein 185A	X	149596556	149631912	-1
NGT (Control)	ENSG00000184860	SDR42E1	18	12	24	0.095011	0.240976	24	12	0.155028	21.9688	short chain dehydrogenase/reductase family 42E, member 1	16	81988855	82011481	-1
NGT (Control)	ENSG00000210176	MT-TH	18	12	24	0.095011	0.240976	24	12	0.437585	0.755798	mitochondrially encoded tRNA-His (CAU/C)	MT	12138	12206	1
NGT (Control)	ENSG00000122378	PRXL2A	24	6	24	0.0950672	0.240986	6	12	0.120423	6.12998	peroxiredoxin like 2A	10	80407829	80437115	1
NGT (Control)	ENSG00000149499	EML3	24	6	24	0.0950672	0.240986	6	12	0.0482541	3.11272	EMAP like 3	11	62602218	62612765	-1
NGT (Control)	ENSG00000168899	VAMP5	24	6	24	0.0950672	0.240986	6	12	0.0312489	0.804266	vesicle associated membrane protein 5	2	85584431	85593406	1
NGT (Control)	ENSG00000206418	RAB12	24	6	24	0.0950672	0.240986	6	12	0.00344422	3.30592	RAB12, member RAS oncogene family	18	8609437	8639382	1
NGT (Control)	ENSG00000164889	SLC4A2	24	6	24	0.0951687	0.241177	6	12	0.0688651	1.83319	solute carrier family 4 member 2	7	151057210	151076526	1
NGT (Control)	ENSG00000244486	SCARF2	24	12	24	0.0951687	0.241177	6	18	0.109632	2.82478	scavenger receptor class F member 2	22	20424584	20437826	-1
NGT (Control)	ENSG00000105519	CAPS	24	6	24	0.0952386	0.241289	6	12	0.0704591	2.88284	calcyphosine	19	5912339	5916211	1
NGT (Control)	ENSG00000141161	UNC45B	12	6	24	0.0952386	0.241289	18	24	0.0556074	13.9767	unc-45 myosin chaperone B	17	35147817	35189345	1
NGT (Control)	ENSG00000228852	AC092802.3	6	12	24	0.0952667	0.241327	12	24	0.255842	11.6784	novel transcript, antisense to RWDD3	1	95243167	95278940	-1
NGT (Control)	ENSG00000273604	EPOP	24	12	24	0.0954342	0.241718	6	18	0.35277	5.57696	elongin BC and polycomb repressive complex 2 associated protein	17	38671703	38674957	-1
NGT (Control)	ENSG00000125967	NECAB3	24	6	24	0.095702	0.242363	6	12	0.0507941	5.09778	N-terminal EF-hand calcium binding protein 3	20	33657087	33674463	-1
NGT (Control)	ENSG00000135636	DYSF	6	6	24	0.0959849	0.243046	12	18	0.02878	8.42324	dysferlin	2	71453722	71686768	1
NGT (Control)	ENSG00000103043	VAC14	18	6	24	0.0961597	0.243157	24	6	0.0660585	21.3504	VAC14 component of PIKFYVE complex	16	70687439	70801160	-1
NGT (Control)	ENSG00000110921	MVK	24	12	24	0.0961735	0.243157	6	18	0.0821128	4.46925	mevalonate kinase	12	109573255	109598125	1
NGT (Control)	ENSG00000111452	ADGRD1	24	12	24	0.0961735	0.243157	6	18	0.124144	3.7814	adhesion G protein-coupled receptor D1	12	130953907	131141469	1
NGT (Control)	ENSG00000124593	AL365205.1	18	12	24	0.0961735	0.243157	24	12	0.309086	3.76575	novel protein	6	41780349	41790141	1
NGT (Control)	ENSG00000132153	DHX30	24	12	24	0.0961735	0.243157	6	18	0.0578941	3.89644	DExH-box helicase 30	3	47802909	47850195	1
NGT (Control)	ENSG00000141576	RNF157	24	12	24	0.0961735	0.243157	6	18	0.361492	5.22044	ring finger protein 157	17	76142465	76240493	-1
NGT (Control)	ENSG00000148291	SURF2	18	12	24	0.0961735	0.243157	24	12	0.0415221	3.69185	surfeit 2	9	133356550	133361158	1
NGT (Control)	ENSG00000157637	SLC38A10	18	12	24	0.0961735	0.243157	24	12	0.0570738	0.326167	solute carrier family 38 member 10	17	81244811	81295547	-1
NGT (Control)	ENSG00000169189	NSMCE1	18	12	24	0.0961735	0.243157	24	12	0.0453405	1.4109	NSE1 homolog, SMC5-SMC6 complex component	16	27224994	27268772	-1
NGT (Control)	ENSG00000179967	PPP1R14BP3	24	12	24	0.0961735	0.243157	6	18	0.192351	2.76352	protein phosphatase 1 regulatory inhibitor subunit 14B pseudogene 3	4	139114930	139115374	-1
NGT (Control)	ENSG00000196743	GM2A	18	6	24	0.0961735	0.243157	24	6	0.0366766	23.289	GM2 ganglioside activator	5	151212150	151270440	1
NGT (Control)	ENSG00000090487	SPG21	18	6	24	0.0963441	0.243189	24	6	0.030462	2.46011	SPG21 abhydrolase domain containing, maspardin	15	64963022	64990310	-1
NGT (Control)	ENSG00000105677	TMEM147	24	6	24	0.0963441	0.243189	6	12	0.046327	1.83827	transmembrane protein 147	19	35545600	35547526	1
NGT (Control)	ENSG00000133740	E2F5	6	6	24	0.0963441	0.243189	12	18	0.0840382	12.3878	E2F transcription factor 5	8	85177154	85217158	1
NGT (Control)	ENSG00000141232	TOB1	18	6	24	0.0963441	0.243189	24	6	0.0474967	0.19726	transducer of ERBB2, 1	17	50862223	50867978	-1
NGT (Control)	ENSG00000156983	BRPF1	12	6	24	0.0963441	0.243189	18	24	0.0608286	14.1584	bromodomain and PHD finger containing 1	3	9731729	9748015	1
NGT (Control)	ENSG00000196975	ANXA4	18	6	24	0.0963441	0.243189	24	6	0.0472347	20.3631	annexin A4	2	69644425	69827112	1
NGT (Control)	ENSG00000206535	LNP1	18	6	24	0.0963441	0.243189	24	6	0.0850683	21.126	leukemia NUP98 fusion partner 1	3	100401532	100456319	1
NGT (Control)	ENSG00000213222	TOMM40P4	6	6	24	0.0963441	0.243189	12	18	0.175234	12.7717	TOMM40 pseudogene 4	2	131723253	131724279	-1
NGT (Control)	ENSG00000229657	AL391822.1	6	6	24	0.0963441	0.243189	12	18	0.357009	13.3705	ribosomal protein L13a (RPL13A) pseudogene	1	204946608	204947169	1
NGT (Control)	ENSG00000244687	UBE2V1	6	6	24	0.0963441	0.243189	12	18	0.239856	8.51059	ubiquitin conjugating enzyme E2 V1	20	50081124	50115959	-1
NGT (Control)	ENSG00000252690	AC105339.2	12	6	24	0.0963441	0.243189	18	24	0.311655	11.9462	TEC	15	82752884	82757208	1
NGT (Control)	ENSG00000263528	IKBKE	18	6	24	0.0963441	0.243189	24	6	0.0735756	0.804713	inhibitor of nuclear factor kappa B kinase subunit epsilon	1	206470476	206496889	1
NGT (Control)	ENSG00000003393	ALS2	6	6	24	0.0964589	0.243346	12	18	0.0445252	13.095	alsin Rho guanine nucleotide exchange factor ALS2	2	201700267	201780956	-1
NGT (Control)	ENSG00000214922	HLA-F-AS1	6	6	24	0.0964589	0.243346	12	18	0.382246	9.02636	HLA-F antisense RNA 1	6	29726601	29749049	-1
NGT (Control)	ENSG00000266714	MYO15B	6	6	24	0.0964589	0.243346	12	18	0.000762066	13.1075	myosin XVB	17	75588058	75626849	1
NGT (Control)	ENSG00000275910	AC138932.6	6	6	24	0.0964589	0.243346	12	18	0.0274843	2.41197	novel transcript, antisense to PDXDC1	16	15015828	15016390	-1
NGT (Control)	ENSG00000137492	THAP12	6	6	24	0.096857	0.244032	12	18	0.0385435	8.65571	THAP domain containing 12	11	76349956	76381132	-1
NGT (Control)	ENSG00000235194	PPP1R3E	24	12	24	0.096857	0.244032	6	18	0.083064	6.44436	protein phosphatase 1 regulatory subunit 3E	14	23295652	23302859	-1
NGT (Control)	ENSG00000065717	TLE2	18	12	24	0.0968599	0.244032	24	12	0.150106	2.56072	TLE family member 2, transcriptional corepressor	19	2997639	3047635	-1
NGT (Control)	ENSG00000025796	SEC63	12	6	24	0.09696	0.244032	18	24	0.085231	14.3024	SEC63 homolog, protein translocation regulator	6	107867756	107958208	-1
NGT (Control)	ENSG00000146707	POMZP3	12	6	24	0.09696	0.244032	18	24	0.0881508	0.0139482	POM121 and ZP3 fusion	7	76609986	76627261	-1
NGT (Control)	ENSG00000162923	WDR26	12	6	24	0.09696	0.244032	18	24	0.0478404	14.5463	WD repeat domain 26	1	224385143	224437033	-1
NGT (Control)	ENSG00000197180	AC244090.1	12	6	24	0.09696	0.244032	18	24	0.162953	21.1682	novel transcript	X	154424380	154428479	-1
NGT (Control)	ENSG00000197893	NRAP	12	6	24	0.09696	0.244032	18	24	0.0806963	18.9897	nebulin related anchoring protein	10	113588714	113664070	-1
NGT (Control)	ENSG00000198718	TOGARAM1	12	6	24	0.09696	0.244032	18	24	0.027922	15.8819	TOG array regulator of axonemal microtubules 1	14	44962190	45074431	1
NGT (Control)	ENSG00000103035	PSMD7	12	12	24	0.0972116	0.244032	18	6	0.0327453	15.9759	proteasome 26S subunit, non-ATPase 7	16	74296814	74306288	1
NGT (Control)	ENSG00000251441	RTEL1P1	6	12	24	0.0972116	0.244032	12	24	0.464125	13.8669	regulator of telomere elongation helicase 1 pseudogene 1	4	112356135	112370959	1
NGT (Control)	ENSG00000104408	EIF3E	12	6	24	0.0973907	0.244032	18	24	0.0342027	17.9416	eukaryotic translation initiation factor 3 subunit E	8	108201216	108435333	-1
NGT (Control)	ENSG00000100296	THOC5	24	6	24	0.0975202	0.244032	6	12	0.0449549	3.69116	THO complex 5	22	29505879	29555216	-1
NGT (Control)	ENSG00000107859	PITX3	24	6	24	0.0975202	0.244032	6	12	0.203643	3.98163	paired like homeodomain 3	10	102230186	102241512	-1
NGT (Control)	ENSG00000134574	DDB2	24	6	24	0.0975202	0.244032	6	12	0.0211473	4.2639	damage specific DNA binding protein 2	11	47214465	47239217	1
NGT (Control)	ENSG00000135637	CCDC142	24	6	24	0.0975202	0.244032	6	12	0.0888036	1.69474	coiled-coil domain containing 142	2	74471986	74483408	-1
NGT (Control)	ENSG00000163684	RPP14	24	6	24	0.0975202	0.244032	6	12	0.0372523	2.4168	ribonuclease P/MRP subunit p14	3	58306247	58324695	1
NGT (Control)	ENSG00000172465	TCEAL1	24	6	24	0.0975202	0.244032	6	12	0.0390167	2.71263	transcription elongation factor A like 1	X	103628704	103630953	1
NGT (Control)	ENSG00000198026	ZNF335	24	6	24	0.0975202	0.244032	6	12	0.0549288	3.3386	zinc finger protein 335	20	45948660	45972203	-1
NGT (Control)	ENSG00000206562	METTL6	24	6	24	0.0975202	0.244032	6	12	0.050045	2.72341	methyltransferase like 6	3	15381275	15440566	-1
NGT (Control)	ENSG00000223478	AL441992.2	24	6	24	0.0975202	0.244032	6	12	0.135371	12.2996	novel transcript	9	128724445	128733194	1
NGT (Control)	ENSG00000049283	EPN3	18	6	24	0.0975432	0.244032	24	6	0.239675	19.9912	epsin 3	17	50532682	50543750	1
NGT (Control)	ENSG00000118257	NRP2	18	6	24	0.0975432	0.244032	24	6	0.126185	4.68613	neuropilin 2	2	205681990	205798133	1
NGT (Control)	ENSG00000066084	DIP2B	6	6	24	0.0976499	0.244032	12	18	0.0361377	9.81378	disco interacting protein 2 homolog B	12	50504985	50748657	1
NGT (Control)	ENSG00000074935	TUBE1	6	6	24	0.0976499	0.244032	12	18	0.0301886	6.44026	tubulin epsilon 1	6	112070663	112087529	-1
NGT (Control)	ENSG00000100360	IFT27	6	6	24	0.0976499	0.244032	12	18	0.030046	11.5191	intraflagellar transport 27	22	36758202	36776256	-1
NGT (Control)	ENSG00000110693	SOX6	6	6	24	0.0976499	0.244032	12	18	0.217763	8.38394	SRY-box transcription factor 6	11	15966449	16739591	-1
NGT (Control)	ENSG00000196247	ZNF107	6	6	24	0.0976499	0.244032	12	18	0.103605	11.4001	zinc finger protein 107	7	64666083	64711582	1
NGT (Control)	ENSG00000196267	ZNF836	6	6	24	0.0976499	0.244032	12	18	0.0469652	7.47985	zinc finger protein 836	19	52153864	52171643	-1
NGT (Control)	ENSG00000205572	SERF1B	6	6	24	0.0976499	0.244032	12	18	0.256446	10.5015	small EDRK-rich factor 1B	5	70025247	70043113	1
NGT (Control)	ENSG00000223458	LMO7DN-IT1	6	6	24	0.0976499	0.244032	12	18	0.317202	12.7009	LMO7DN intronic transcript 1	13	75876886	75881127	1
NGT (Control)	ENSG00000259456	ADNP-AS1	6	6	24	0.0976499	0.244032	12	18	0.287739	5.2358	ADNP antisense RNA 1	20	50930984	50945148	1
NGT (Control)	ENSG00000260618	AC025917.1	6	6	24	0.0976499	0.244032	12	18	0.216345	7.51126	novel transcript, antisense to KIAA1370	15	52577842	52598709	1
NGT (Control)	ENSG00000264364	DYNLL2	6	6	24	0.0976499	0.244032	12	18	0.0384402	14.4141	dynein light chain LC8-type 2	17	58083419	58095542	1
NGT (Control)	ENSG00000278842	AC008147.4	6	6	24	0.0976499	0.244032	12	18	0.265475	4.53092	novel pseudogene	12	50286244	50289231	1
NGT (Control)	ENSG00000279069	AC015813.5	6	6	24	0.0976499	0.244032	12	18	0.272325	6.23785	novel transcript	17	58006674	58008187	1
NGT (Control)	ENSG00000159399	HK2	24	6	24	0.0976751	0.244032	6	12	0.0638271	23.8186	hexokinase 2	2	74834127	74893359	1
NGT (Control)	ENSG00000014123	UFL1	6	12	24	0.0976813	0.244032	12	24	0.0479884	13.7732	UFM1 specific ligase 1	6	96521595	96555276	1
NGT (Control)	ENSG00000047230	CTPS2	6	12	24	0.0976813	0.244032	12	24	0.0814849	9.91706	CTP synthase 2	X	16587999	16712936	-1
NGT (Control)	ENSG00000064393	HIPK2	6	12	24	0.0976813	0.244032	12	24	0.0710608	10.5883	homeodomain interacting protein kinase 2	7	139561570	139777998	-1
NGT (Control)	ENSG00000102098	SCML2	18	12	24	0.0976813	0.244032	24	12	0.104665	3.26907	Scm polycomb group protein like 2	X	18239313	18354688	-1
NGT (Control)	ENSG00000110074	FOXRED1	6	12	24	0.0976813	0.244032	12	24	0.0675587	11.0548	FAD dependent oxidoreductase domain containing 1	11	126269055	126278131	1
NGT (Control)	ENSG00000116679	IVNS1ABP	6	12	24	0.0976813	0.244032	12	24	0.0710832	9.72957	influenza virus NS1A binding protein	1	185296388	185317273	-1
NGT (Control)	ENSG00000126821	SGPP1	18	12	24	0.0976813	0.244032	24	12	0.0280312	23.8136	sphingosine-1-phosphate phosphatase 1	14	63684216	63728065	-1
NGT (Control)	ENSG00000131781	FMO5	6	12	24	0.0976813	0.244032	12	24	0.104193	12.976	flavin containing dimethylaniline monoxygenase 5	1	147175351	147243050	-1
NGT (Control)	ENSG00000133302	SLF1	6	12	24	0.0976813	0.244032	12	24	0.0859683	12.7543	SMC5-SMC6 complex localization factor 1	5	94618669	94739436	1
NGT (Control)	ENSG00000136108	CKAP2	6	12	24	0.0976813	0.244032	12	24	0.118261	10.8235	cytoskeleton associated protein 2	13	52455429	52476628	1
NGT (Control)	ENSG00000138395	CDK15	6	12	24	0.0976813	0.244032	12	24	0.101782	10.7508	cyclin dependent kinase 15	2	201790461	201895550	1
NGT (Control)	ENSG00000139620	KANSL2	18	12	24	0.0976813	0.244032	24	12	0.0414371	1.09028	KAT8 regulatory NSL complex subunit 2	12	48653211	48682238	-1
NGT (Control)	ENSG00000142168	SOD1	18	12	24	0.0976813	0.244032	24	12	0.0433689	1.3009	superoxide dismutase 1	21	31659666	31668931	1
NGT (Control)	ENSG00000143748	NVL	6	12	24	0.0976813	0.244032	12	24	0.0739876	11.2676	nuclear VCP like	1	224227334	224330189	-1
NGT (Control)	ENSG00000145244	CORIN	6	12	24	0.0976813	0.244032	12	24	0.348041	11.8835	corin, serine peptidase	4	47593999	47838106	-1
NGT (Control)	ENSG00000146909	NOM1	6	12	24	0.0976813	0.244032	12	24	0.0372633	11.8848	nucleolar protein with MIF4G domain 1	7	156949712	156973176	1
NGT (Control)	ENSG00000163659	TIPARP	6	12	24	0.0976813	0.244032	12	24	0.0802396	10.0664	TCDD inducible poly(ADP-ribose) polymerase	3	156673235	156706770	1
NGT (Control)	ENSG00000166337	TAF10	6	12	24	0.0976813	0.244032	12	24	0.164037	9.49154	TATA-box binding protein associated factor 10	11	6606294	6612539	-1
NGT (Control)	ENSG00000169184	MN1	6	12	24	0.0976813	0.244032	12	24	0.0559316	11.2562	MN1 proto-oncogene, transcriptional regulator	22	27748277	27801756	-1
NGT (Control)	ENSG00000169933	FRMPD4	6	12	24	0.0976813	0.244032	12	24	0.238651	9.95303	FERM and PDZ domain containing 4	X	11822423	12724523	1
NGT (Control)	ENSG00000174332	GLIS1	6	12	24	0.0976813	0.244032	12	24	0.192834	8.82464	GLIS family zinc finger 1	1	53506237	53738106	-1
NGT (Control)	ENSG00000174547	MRPL11	18	12	24	0.0976813	0.244032	24	12	0.0674384	1.72619	mitochondrial ribosomal protein L11	11	66435075	66466738	-1
NGT (Control)	ENSG00000177169	ULK1	18	12	24	0.0976813	0.244032	24	12	0.133999	0.456035	unc-51 like autophagy activating kinase 1	12	131894622	131923150	1
NGT (Control)	ENSG00000182492	BGN	6	12	24	0.0976813	0.244032	12	24	0.0690237	12.83	biglycan	X	153494980	153509546	1
NGT (Control)	ENSG00000183562	AC131971.1	6	12	24	0.0976813	0.244032	12	24	0.165249	6.79607	novel transcript, antisense to NAP1L4	11	2989863	2991344	1
NGT (Control)	ENSG00000183648	NDUFB1	18	12	24	0.0976813	0.244032	24	12	0.0615091	23.1137	NADH:ubiquinone oxidoreductase subunit B1	14	92116122	92121917	-1
NGT (Control)	ENSG00000188997	KCTD21	6	12	24	0.0976813	0.244032	12	24	0.0489167	12.6454	potassium channel tetramerization domain containing 21	11	78171249	78188626	-1
NGT (Control)	ENSG00000189007	ADAT2	6	12	24	0.0976813	0.244032	12	24	0.147972	14.5957	adenosine deaminase tRNA specific 2	6	143422832	143450695	-1
NGT (Control)	ENSG00000200169	RNU5D-1	18	12	24	0.0976813	0.244032	24	12	0.314714	0.229114	RNA, U5D small nuclear 1	1	44731055	44731170	-1
NGT (Control)	ENSG00000223345	H2BP1	18	12	24	0.0976813	0.244032	24	12	0.18883	2.05175	H2B histone pseudogene 1	1	121108210	121117257	-1
NGT (Control)	ENSG00000225793	AL080250.1	6	12	24	0.0976813	0.244032	12	24	0.434679	10.1672	novel transcript	6	75285014	75317525	1
NGT (Control)	ENSG00000242294	STAG3L5P	6	12	24	0.0976813	0.244032	12	24	0.0897502	10.7472	stromal antigen 3-like 5 pseudogene	7	100336079	100351900	1
NGT (Control)	ENSG00000253385	AP003696.1	6	12	24	0.0976813	0.244032	12	24	0.506092	11.5337	novel transcript	8	102854455	102856075	1
NGT (Control)	ENSG00000272092	AC087623.2	6	12	24	0.0976813	0.244032	12	24	0.208375	10.2602	novel transcript	8	38382364	38383461	1
NGT (Control)	ENSG00000279059	AC007485.2	6	12	24	0.0976813	0.244032	12	24	0.292668	12.42	TEC	17	54956760	54958426	-1
NGT (Control)	ENSG00000100031	GGT1	24	6	24	0.0978318	0.244342	6	12	0.141343	0.270194	gamma-glutamyltransferase 1	22	24594811	24629005	1
NGT (Control)	ENSG00000179935	LINC00652	24	6	24	0.0978318	0.244342	6	12	0.286093	3.51761	long intergenic non-protein coding RNA 652	20	18786065	18794579	-1
NGT (Control)	ENSG00000103496	STX4	18	12	24	0.098334	0.245529	24	12	0.0412093	23.1154	syntaxin 4	16	31032889	31042975	1
NGT (Control)	ENSG00000260912	AL158206.1	24	6	24	0.098334	0.245529	6	12	0.0650184	4.92205	novel transcript, overlapping ACER2	9	19453209	19455173	1
NGT (Control)	ENSG00000169714	CNBP	18	12	24	0.0988802	0.246793	24	12	0.0247311	21.6913	CCHC-type zinc finger nucleic acid binding protein	3	129167827	129183922	-1
NGT (Control)	ENSG00000182796	TMEM198B	18	12	24	0.0988802	0.246793	24	12	0.110784	2.22673	transmembrane protein 198B (pseudogene)	12	55829608	55836246	1
NGT (Control)	ENSG00000230069	LRRC37A15P	18	12	24	0.0988802	0.246793	24	12	0.293709	2.27153	leucine rich repeat containing 37 member A15, pseudogene	4	102727274	102730721	-1
NGT (Control)	ENSG00000067369	TP53BP1	12	6	24	0.0991649	0.24727	18	24	0.0281247	14.1874	tumor protein p53 binding protein 1	15	43403061	43510728	-1
NGT (Control)	ENSG00000102125	TAZ	6	6	24	0.0991649	0.24727	12	18	0.0896296	9.63698	tafazzin	X	154411524	154421726	1
NGT (Control)	ENSG00000141551	CSNK1D	24	6	24	0.0991649	0.24727	6	12	0.0707942	2.64947	casein kinase 1 delta	17	82239023	82273731	-1
NGT (Control)	ENSG00000167378	IRGQ	24	6	24	0.0991649	0.24727	6	12	0.0367171	5.16376	immunity related GTPase Q	19	43584369	43596135	-1
NGT (Control)	ENSG00000180769	WDFY3-AS2	12	6	24	0.0991649	0.24727	18	24	0.111892	18.0664	WDFY3 antisense RNA 2	4	84965534	85011277	1
NGT (Control)	ENSG00000182180	MRPS16	24	6	24	0.0991649	0.24727	6	12	0.0361474	4.32916	mitochondrial ribosomal protein S16	10	73248843	73252693	-1
NGT (Control)	ENSG00000185721	DRG1	18	12	24	0.0991649	0.24727	24	12	0.0476224	3.80505	developmentally regulated GTP binding protein 1	22	31399604	31530634	1
NGT (Control)	ENSG00000154511	DIPK1A	12	12	24	0.0992153	0.247296	18	6	0.0441562	19.339	divergent protein kinase domain 1A	1	92832737	92961522	-1
NGT (Control)	ENSG00000198408	OGA	12	12	24	0.0992153	0.247296	18	6	0.0404913	17.0085	O-GlcNAcase	10	101784443	101818465	-1
NGT (Control)	ENSG00000198625	MDM4	12	6	24	0.0992153	0.247296	18	24	0.0557215	14.9468	MDM4 regulator of p53	1	204516379	204558120	1
NGT (Control)	ENSG00000180385	EMC3-AS1	6	12	24	0.0992826	0.247363	12	24	0.135628	6.4579	EMC3 antisense RNA 1	3	9986893	10006990	1
NGT (Control)	ENSG00000197483	ZNF628	24	12	24	0.0992826	0.247363	6	18	0.0945762	4.58258	zinc finger protein 628	19	55476617	55484487	1
NGT (Control)	ENSG00000258708	SLC25A21-AS1	18	6	24	0.0992826	0.247363	24	6	0.106084	17.4522	SLC25A21 antisense RNA 1	14	37171888	37173811	1
NGT (Control)	ENSG00000068796	KIF2A	6	6	24	0.0996736	0.24827	12	18	0.0828676	14.886	kinesin family member 2A	5	62306162	62537249	1
NGT (Control)	ENSG00000092020	PPP2R3C	12	6	24	0.0996736	0.24827	18	24	0.0326557	18.9641	protein phosphatase 2 regulatory subunit B''gamma	14	35085467	35122517	-1
NGT (Control)	ENSG00000279088	AC022400.8	6	6	24	0.0999822	0.249006	12	18	0.165966	14.5642	TEC	10	73742995	73744230	-1
NGT (Control)	ENSG00000203797	DDO	18	6	24	0.100374	0.249844	24	6	0.0400416	1.26112	D-aspartate oxidase	6	110391771	110415575	-1
NGT (Control)	ENSG00000081154	PCNP	12	6	24	0.100401	0.249844	18	24	0.045079	14.078	PEST proteolytic signal containing nuclear protein	3	101574180	101594465	1
NGT (Control)	ENSG00000125650	PSPN	12	6	24	0.100401	0.249844	18	24	0.0820185	20.1499	persephin	19	6375148	6379058	-1
NGT (Control)	ENSG00000127578	WFIKKN1	12	6	24	0.100401	0.249844	18	24	0.317143	12.2662	WAP, follistatin/kazal, immunoglobulin, kunitz and netrin domain containing 1	16	629239	634117	1
NGT (Control)	ENSG00000144369	FAM171B	12	6	24	0.100401	0.249844	18	24	0.0466222	14.6397	family with sequence similarity 171 member B	2	186694060	186765959	1
NGT (Control)	ENSG00000245750	DRAIC	12	6	24	0.100401	0.249844	18	24	0.254675	11.7545	downregulated RNA in cancer, inhibitor of cell invasion and migration	15	69462921	69843120	1
NGT (Control)	ENSG00000099308	MAST3	12	12	24	0.100589	0.249844	18	6	0.0917799	15.7074	microtubule associated serine/threonine kinase 3	19	18097793	18151692	1
NGT (Control)	ENSG00000099834	CDHR5	24	12	24	0.100589	0.249844	6	18	0.381518	4.33278	cadherin related family member 5	11	616577	626078	-1
NGT (Control)	ENSG00000106638	TBL2	24	12	24	0.100589	0.249844	6	18	0.054224	4.74181	transducin beta like 2	7	73567537	73578791	-1
NGT (Control)	ENSG00000133111	RFXAP	12	12	24	0.100589	0.249844	18	6	0.0881278	20.4775	regulatory factor X associated protein	13	36819222	36829104	1
NGT (Control)	ENSG00000159263	SIM2	24	12	24	0.100589	0.249844	6	18	0.0809787	9.26973	SIM bHLH transcription factor 2	21	36699115	36749917	1
NGT (Control)	ENSG00000172493	AFF1	12	12	24	0.100589	0.249844	18	6	0.0550934	15.5445	AF4/FMR2 family member 1	4	86935002	87141054	1
NGT (Control)	ENSG00000177885	GRB2	24	12	24	0.100589	0.249844	6	18	0.0374998	4.70574	growth factor receptor bound protein 2	17	75318076	75405709	-1
NGT (Control)	ENSG00000197181	PIWIL2	12	12	24	0.100589	0.249844	18	6	0.210078	14.868	piwi like RNA-mediated gene silencing 2	8	22275316	22357568	1
NGT (Control)	ENSG00000223551	TMSB4XP4	24	12	24	0.100589	0.249844	6	18	0.380483	4.88532	TMSB4X pseudogene 4	9	128342153	128342770	1
NGT (Control)	ENSG00000247950	SEC24B-AS1	24	12	24	0.100589	0.249844	6	18	0.288376	4.46513	SEC24B antisense RNA 1	4	109347475	109433817	-1
NGT (Control)	ENSG00000255423	EBLN2	24	12	24	0.100589	0.249844	6	18	0.154542	7.64032	endogenous Bornavirus like nucleoprotein 2	3	73061659	73063337	1
NGT (Control)	ENSG00000257605	AC073611.1	24	12	24	0.100589	0.249844	6	18	0.179316	3.22514	novel transcript, antisense to PFDN5 and C12orf10	12	53298655	53300314	-1
NGT (Control)	ENSG00000259207	ITGB3	12	12	24	0.100589	0.249844	18	6	0.111191	17.2875	integrin subunit beta 3	17	47253827	47313743	1
NGT (Control)	ENSG00000278175	GLIDR	12	12	24	0.100589	0.249844	18	6	0.396005	15.8332	glioblastoma down-regulated RNA	9	39748514	39810097	-1
NGT (Control)	ENSG00000112290	WASF1	12	6	24	0.100804	0.250244	18	24	0.0762419	15.348	WASP family member 1	6	110099819	110180004	-1
NGT (Control)	ENSG00000134352	IL6ST	12	6	24	0.100804	0.250244	18	24	0.0740962	14.9833	interleukin 6 signal transducer	5	55935095	55995022	-1
NGT (Control)	ENSG00000205268	PDE7A	12	6	24	0.100804	0.250244	18	24	0.13154	13.2701	phosphodiesterase 7A	8	65714334	65842322	-1
NGT (Control)	ENSG00000241211	IQCJ-SCHIP1-AS1	12	6	24	0.100804	0.250244	18	24	0.305383	17.5043	IQCJ-SCHIP1 readthrough antisense RNA 1	3	159765387	159768612	-1
NGT (Control)	ENSG00000116514	RNF19B	24	6	24	0.101045	0.250707	6	12	0.0665073	0.92307	ring finger protein 19B	1	32936445	32964685	-1
NGT (Control)	ENSG00000136146	MED4	12	12	24	0.101045	0.250707	18	6	0.0385724	13.0781	mediator complex subunit 4	13	48053323	48095131	-1
NGT (Control)	ENSG00000172901	LVRN	12	6	24	0.101045	0.250707	18	24	0.415234	10.593	laeverin	5	115962454	116027619	1
NGT (Control)	ENSG00000173581	CCDC106	24	6	24	0.101045	0.250707	6	12	0.0856226	1.88435	coiled-coil domain containing 106	19	55641062	55653161	1
NGT (Control)	ENSG00000121797	CCRL2	6	12	24	0.101159	0.250889	12	24	0.315513	11.4084	C-C motif chemokine receptor like 2	3	46407166	46412997	1
NGT (Control)	ENSG00000136059	VILL	24	12	24	0.101159	0.250889	6	18	0.0416329	7.18273	villin like	3	37988059	38007188	1
NGT (Control)	ENSG00000273237		6	12	24	0.101159	0.250889	12	24	0.30652	12.4063			#N/A	#N/A	#N/A
NGT (Control)	ENSG00000105866	SP4	18	6	24	0.101309	0.251208	24	6	0.0471659	14.7626	Sp4 transcription factor	7	21428043	21514822	1
NGT (Control)	ENSG00000102174	PHEX	12	6	24	0.101315	0.251208	18	24	0.0677092	18.6147	phosphate regulating endopeptidase homolog X-linked	X	22032325	22251310	1
NGT (Control)	ENSG00000152409	JMY	6	6	24	0.101451	0.251397	12	18	0.0323538	14.3383	junction mediating and regulatory protein, p53 cofactor	5	79236131	79327211	1
NGT (Control)	ENSG00000072832	CRMP1	12	12	24	0.101459	0.251397	18	6	0.0779743	16.4975	collapsin response mediator protein 1	4	5748084	5893086	-1
NGT (Control)	ENSG00000108256	NUFIP2	6	12	24	0.101459	0.251397	12	24	0.0613012	14.2444	nuclear FMR1 interacting protein 2	17	29255839	29294148	-1
NGT (Control)	ENSG00000121350	PYROXD1	6	12	24	0.101459	0.251397	12	24	0.0847485	15.3204	pyridine nucleotide-disulphide oxidoreductase domain 1	12	21437615	21471250	1
NGT (Control)	ENSG00000196263	ZNF471	6	12	24	0.101459	0.251397	12	24	0.147203	14.7811	zinc finger protein 471	19	56507850	56530221	1
NGT (Control)	ENSG00000101680	LAMA1	18	6	24	0.10155	0.251419	24	6	0.0871042	21.2532	laminin subunit alpha 1	18	6941742	7117797	-1
NGT (Control)	ENSG00000133142	TCEAL4	18	6	24	0.10155	0.251419	24	6	0.0354833	17.7631	transcription elongation factor A like 4	X	103576231	103587736	1
NGT (Control)	ENSG00000140563	MCTP2	18	6	24	0.10155	0.251419	24	6	0.303734	18.6207	multiple C2 and transmembrane domain containing 2	15	94231538	94483952	1
NGT (Control)	ENSG00000173145	NOC3L	18	6	24	0.10155	0.251419	24	6	0.00764328	20.0724	NOC3 like DNA replication regulator	10	94333226	94362959	-1
NGT (Control)	ENSG00000176723	ZNF843	18	6	24	0.10155	0.251419	24	6	0.187614	15.1345	zinc finger protein 843	16	31432593	31443160	-1
NGT (Control)	ENSG00000258590	NBEAP1	18	6	24	0.10155	0.251419	24	6	0.312194	21.0555	neurobeachin pseudogene 1	15	20657638	20688408	-1
NGT (Control)	ENSG00000162878	PKDCC	6	6	24	0.101656	0.251615	12	18	0.0530576	7.6788	protein kinase domain containing, cytoplasmic	2	42048021	42058517	1
NGT (Control)	ENSG00000177595	PIDD1	24	6	24	0.101656	0.251615	6	12	0.0864224	1.23795	p53-induced death domain protein 1	11	799179	809753	-1
NGT (Control)	ENSG00000115170	ACVR1	18	6	24	0.101814	0.251938	24	6	0.0445664	22.8048	activin A receptor type 1	2	157736444	157876330	-1
NGT (Control)	ENSG00000272969	AC024243.1	24	6	24	0.101814	0.251938	6	12	0.3325	6.44332	novel transcript, antisense to clock	4	55547112	55547889	1
NGT (Control)	ENSG00000112837	TBX18	18	6	24	0.101966	0.252214	24	6	0.0236946	0.793912	T-box transcription factor 18	6	84687351	84764598	-1
NGT (Control)	ENSG00000233067	PTCHD1-AS	24	12	24	0.101966	0.252214	6	18	0.448817	9.55544	PTCHD1 antisense RNA (head to head)	X	22191895	22235358	-1
NGT (Control)	ENSG00000247315	ZCCHC3	12	12	24	0.101966	0.252214	18	6	0.0658693	20.2534	zinc finger CCHC-type containing 3	20	297570	300321	1
NGT (Control)	ENSG00000011243	AKAP8L	12	6	24	0.102292	0.252986	18	24	0.0248442	16.8055	A-kinase anchoring protein 8 like	19	15380050	15419141	-1
NGT (Control)	ENSG00000135740	SLC9A5	6	12	24	0.102483	0.25339	12	24	0.392281	9.8805	solute carrier family 9 member A5	16	67237683	67272191	1
NGT (Control)	ENSG00000168522	FNTA	6	12	24	0.102483	0.25339	12	24	0.0419165	13.1015	farnesyltransferase, CAAX box, alpha	8	43034194	43085788	1
NGT (Control)	ENSG00000130487	KLHDC7B	24	6	24	0.102518	0.253443	6	12	0.327657	2.41678	kelch domain containing 7B	22	50545899	50551023	1
NGT (Control)	ENSG00000138031	ADCY3	24	6	24	0.102654	0.253481	6	12	0.0360951	20.5157	adenylate cyclase 3	2	24819169	24919839	-1
NGT (Control)	ENSG00000153006	SREK1IP1	12	12	24	0.102654	0.253481	18	6	0.105563	14.7128	SREK1 interacting protein 1	5	64718148	64768691	-1
NGT (Control)	ENSG00000215126	CBWD6	12	12	24	0.102654	0.253481	18	6	0.414575	12.825	COBW domain containing 6	9	41131306	41199261	-1
NGT (Control)	ENSG00000067334	DNTTIP2	18	6	24	0.102684	0.253481	24	6	0.047989	17.5134	deoxynucleotidyltransferase terminal interacting protein 2	1	93866284	93879918	-1
NGT (Control)	ENSG00000131503	ANKHD1	6	12	24	0.102684	0.253481	12	24	0.269221	8.74152	ankyrin repeat and KH domain containing 1	5	140401814	140539856	1
NGT (Control)	ENSG00000060140	STYK1	6	6	24	0.102793	0.253481	12	18	0.0901506	8.94525	serine/threonine/tyrosine kinase 1	12	10618923	10674318	-1
NGT (Control)	ENSG00000110042	DTX4	6	6	24	0.102793	0.253481	12	18	0.0892495	5.58863	deltex E3 ubiquitin ligase 4	11	59171430	59208588	1
NGT (Control)	ENSG00000169271	HSPB3	6	6	24	0.102793	0.253481	12	18	0.0547759	6.23062	heat shock protein family B (small) member 3	5	54455699	54456377	1
NGT (Control)	ENSG00000175741	RWDD4P2	6	6	24	0.102793	0.253481	12	18	0.16875	10.3807	RWD domain containing 4 pseudogene 2	7	39854494	39855056	-1
NGT (Control)	ENSG00000198039	ZNF273	6	6	24	0.102793	0.253481	12	18	0.0698918	9.68568	zinc finger protein 273	7	64870172	64930966	1
NGT (Control)	ENSG00000203734	ECT2L	6	6	24	0.102793	0.253481	12	18	0.316479	10.0057	epithelial cell transforming 2 like	6	138795911	138904070	1
NGT (Control)	ENSG00000272148	AC013403.2	6	6	24	0.102793	0.253481	12	18	0.242116	6.08202	novel transcript, antisense to AGBL5	2	27062428	27062907	-1
NGT (Control)	ENSG00000273899	NOL12	6	6	24	0.102793	0.253481	12	18	0.224639	7.94893	nucleolar protein 12	22	37681673	37693476	1
NGT (Control)	ENSG00000279722	AC007342.7	6	6	24	0.102793	0.253481	12	18	0.228199	7.73961	novel transcript	16	53487607	53489943	-1
NGT (Control)	ENSG00000072195	SPEG	24	6	24	0.102876	0.253481	6	12	0.0608305	23.8584	striated muscle enriched protein kinase	2	219434843	219493629	1
NGT (Control)	ENSG00000100601	ALKBH1	24	6	24	0.102876	0.253481	6	12	0.0558084	5.55346	alkB homolog 1, histone H2A dioxygenase	14	77672404	77708023	-1
NGT (Control)	ENSG00000118096	IFT46	24	6	24	0.102876	0.253481	6	12	0.0195231	2.96181	intraflagellar transport 46	11	118544528	118572970	-1
NGT (Control)	ENSG00000137198	GMPR	24	6	24	0.102876	0.253481	6	12	0.025012	16.0577	guanosine monophosphate reductase	6	16238587	16295549	1
NGT (Control)	ENSG00000166228	PCBD1	24	6	24	0.102876	0.253481	6	12	0.0369353	1.31653	pterin-4 alpha-carbinolamine dehydratase 1	10	70882280	70888565	-1
NGT (Control)	ENSG00000166840	GLYATL1	24	6	24	0.102876	0.253481	6	12	0.145557	5.14766	glycine-N-acyltransferase like 1	11	58905398	59043527	1
NGT (Control)	ENSG00000205664		24	6	24	0.102876	0.253481	6	12	0.0699236	22.1405			#N/A	#N/A	#N/A
NGT (Control)	ENSG00000226823	SUGT1P1	24	6	24	0.102876	0.253481	6	12	0.185187	4.01344	SUGT1 pseudogene 1	9	33503655	33510711	-1
NGT (Control)	ENSG00000243477	NAA80	24	6	24	0.102876	0.253481	6	12	0.0897084	1.98849	N-alpha-acetyltransferase 80, NatH catalytic subunit	3	50296402	50299421	-1
NGT (Control)	ENSG00000261220	AC103706.1	24	6	24	0.102876	0.253481	6	12	0.352419	5.35176	novel transcript	8	133573183	133573861	1
NGT (Control)	ENSG00000272696	AL359091.3	24	6	24	0.102876	0.253481	6	12	0.355452	2.1951	novel transcript, antisense to TRUB2	9	128316337	128316909	1
NGT (Control)	ENSG00000097096	SYDE2	6	6	24	0.103012	0.253579	12	18	0.0450785	14.9436	synapse defective Rho GTPase homolog 2	1	85156889	85201016	-1
NGT (Control)	ENSG00000220848	RPS18P9	24	6	24	0.103231	0.253579	6	12	0.11976	23.6343	ribosomal protein S18 pseudogene 9	6	149592687	149601878	1
NGT (Control)	ENSG00000184857	TMEM186	24	12	24	0.103246	0.253579	6	18	0.0775656	8.15091	transmembrane protein 186	16	8780384	8797642	-1
NGT (Control)	ENSG00000185608	MRPL40	18	12	24	0.103246	0.253579	24	12	0.034522	2.19586	mitochondrial ribosomal protein L40	22	19431902	19436075	1
NGT (Control)	ENSG00000087448	KLHL42	12	6	24	0.103321	0.253579	18	24	0.0326986	17.4301	kelch like family member 42	12	27780048	27803040	1
NGT (Control)	ENSG00000106366	SERPINE1	18	12	24	0.103321	0.253579	24	12	0.195282	3.50872	serpin family E member 1	7	101127104	101139247	1
NGT (Control)	ENSG00000109079	TNFAIP1	24	6	24	0.103321	0.253579	6	12	0.0304564	5.26789	TNF alpha induced protein 1	17	28335602	28347009	1
NGT (Control)	ENSG00000155957	TMBIM4	12	6	24	0.103321	0.253579	18	24	0.0561597	17.2518	transmembrane BAX inhibitor motif containing 4	12	66135846	66170072	-1
NGT (Control)	ENSG00000167971	CASKIN1	6	6	24	0.103321	0.253579	12	18	0.334394	3.90665	CASK interacting protein 1	16	2177180	2196605	-1
NGT (Control)	ENSG00000168772	CXXC4	24	6	24	0.103321	0.253579	6	12	0.300582	7.59729	CXXC finger protein 4	4	104468308	104494901	-1
NGT (Control)	ENSG00000186376	ZNF75D	12	6	24	0.103321	0.253579	18	24	0.0444072	16.1918	zinc finger protein 75D	X	135248920	135344109	-1
NGT (Control)	ENSG00000197296	FITM2	18	12	24	0.103321	0.253579	24	12	0.0561056	2.9898	fat storage inducing transmembrane protein 2	20	44302840	44311202	-1
NGT (Control)	ENSG00000225210	DUXAP9	24	6	24	0.103321	0.253579	6	12	0.379347	4.14049	double homeobox A pseudogene 9	14	19062316	19131167	1
NGT (Control)	ENSG00000257252	AC124947.1	6	6	24	0.103321	0.253579	12	18	0.254459	5.0594	novel transcript, antisense to NUDT4	12	93316722	93377753	-1
NGT (Control)	ENSG00000258274	AC012085.2	6	6	24	0.103321	0.253579	12	18	0.311306	6.91823	novel transcript	12	93707791	93737823	-1
NGT (Control)	ENSG00000259668	AC066613.1	6	6	24	0.103321	0.253579	12	18	0.453283	6.99594	novel transcript, antisense to DMXL2	15	51455268	51460582	1
NGT (Control)	ENSG00000108785	HSD17B1P1	6	6	24	0.103333	0.253579	12	18	0.245165	10.4207	hydroxysteroid 17-beta dehydrogenase 1 pseudogene 1	17	42546764	42548706	1
NGT (Control)	ENSG00000232480	TGFB2-AS1	6	6	24	0.103333	0.253579	12	18	0.243811	5.8967	TGFB2 antisense RNA 1 (head to head)	1	218344196	218345678	-1
NGT (Control)	ENSG00000188906	LRRK2	18	6	24	0.103395	0.253579	24	6	0.0630937	18.9098	leucine rich repeat kinase 2	12	40196744	40369285	1
NGT (Control)	ENSG00000133275	CSNK1G2	24	6	24	0.103398	0.253579	6	12	0.0921777	1.17794	casein kinase 1 gamma 2	19	1941172	1981338	1
NGT (Control)	ENSG00000160097	FNDC5	6	6	24	0.103435	0.253579	12	18	0.0313523	11.9905	fibronectin type III domain containing 5	1	32862268	32872482	-1
NGT (Control)	ENSG00000047644	WWC3	24	12	24	0.103698	0.253579	6	18	0.045438	4.62251	WWC family member 3	X	10015254	10144474	1
NGT (Control)	ENSG00000083782	EPYC	24	12	24	0.103698	0.253579	6	18	0.39804	5.78866	epiphycan	12	90963682	91005026	-1
NGT (Control)	ENSG00000091622	PITPNM3	24	12	24	0.103698	0.253579	6	18	0.0741427	5.88624	PITPNM family member 3	17	6451263	6556555	-1
NGT (Control)	ENSG00000102393	GLA	24	12	24	0.103698	0.253579	6	18	0.0774665	7.78911	galactosidase alpha	X	101393273	101408012	-1
NGT (Control)	ENSG00000108774	RAB5C	24	12	24	0.103698	0.253579	6	18	0.0457136	5.18346	RAB5C, member RAS oncogene family	17	42124978	42155044	-1
NGT (Control)	ENSG00000112592	TBP	24	12	24	0.103698	0.253579	6	18	0.0433928	7.04599	TATA-box binding protein	6	170554302	170572870	1
NGT (Control)	ENSG00000115241	PPM1G	24	12	24	0.103698	0.253579	6	18	0.0428009	6.88158	protein phosphatase, Mg2+/Mn2+ dependent 1G	2	27381195	27409591	-1
NGT (Control)	ENSG00000121774	KHDRBS1	24	12	24	0.103698	0.253579	6	18	0.0314598	7.28146	KH RNA binding domain containing, signal transduction associated 1	1	32013868	32060850	1
NGT (Control)	ENSG00000123572	NRK	24	12	24	0.103698	0.253579	6	18	0.28543	7.52086	Nik related kinase	X	105822539	105958610	1
NGT (Control)	ENSG00000126010	GRPR	24	12	24	0.103698	0.253579	6	18	0.457488	5.17967	gastrin releasing peptide receptor	X	16123565	16153518	1
NGT (Control)	ENSG00000126790	L3HYPDH	24	12	24	0.103698	0.253579	6	18	0.0708524	9.22779	trans-L-3-hydroxyproline dehydratase	14	59460363	59484408	-1
NGT (Control)	ENSG00000130707	ASS1	24	12	24	0.103698	0.253579	6	18	0.0747591	4.41076	argininosuccinate synthase 1	9	130444961	130501274	1
NGT (Control)	ENSG00000131620	ANO1	24	12	24	0.103698	0.253579	6	18	0.453327	6.62963	anoctamin 1	11	70078302	70189528	1
NGT (Control)	ENSG00000132763	MMACHC	24	12	24	0.103698	0.253579	6	18	0.048701	6.17207	metabolism of cobalamin associated C	1	45500300	45513382	1
NGT (Control)	ENSG00000136279	DBNL	24	12	24	0.103698	0.253579	6	18	0.0620141	3.94926	drebrin like	7	44044640	44069456	1
NGT (Control)	ENSG00000147124	ZNF41	12	12	24	0.103698	0.253579	18	6	0.0412894	16.8471	zinc finger protein 41	X	47445879	47482946	-1
NGT (Control)	ENSG00000147536	GINS4	24	12	24	0.103698	0.253579	6	18	0.243524	9.35327	GINS complex subunit 4	8	41529218	41545030	1
NGT (Control)	ENSG00000151366	NDUFC2	24	12	24	0.103698	0.253579	6	18	0.049099	5.85305	NADH:ubiquinone oxidoreductase subunit C2	11	78068297	78079862	-1
NGT (Control)	ENSG00000159335	PTMS	24	12	24	0.103698	0.253579	6	18	0.0686144	3.98024	parathymosin	12	6765516	6770952	1
NGT (Control)	ENSG00000161203	AP2M1	24	12	24	0.103698	0.253579	6	18	0.0712976	4.0808	adaptor related protein complex 2 subunit mu 1	3	184174689	184184091	1
NGT (Control)	ENSG00000162631	NTNG1	24	12	24	0.103698	0.253579	6	18	0.0598033	7.62621	netrin G1	1	107140007	107483458	1
NGT (Control)	ENSG00000163507	CIP2A	24	12	24	0.103698	0.253579	6	18	0.156346	8.1945	cellular inhibitor of PP2A	3	108549864	108589644	-1
NGT (Control)	ENSG00000165118	C9orf64	24	12	24	0.103698	0.253579	6	18	0.0866852	4.54856	chromosome 9 open reading frame 64	9	83938311	83956986	-1
NGT (Control)	ENSG00000167548	KMT2D	12	12	24	0.103698	0.253579	18	6	0.124143	15.3951	lysine methyltransferase 2D	12	49018975	49059774	-1
NGT (Control)	ENSG00000167978	SRRM2	12	12	24	0.103698	0.253579	18	6	0.0968676	17.1437	serine/arginine repetitive matrix 2	16	2752626	2772538	1
NGT (Control)	ENSG00000169683	LRRC45	24	12	24	0.103698	0.253579	6	18	0.135389	2.06085	leucine rich repeat containing 45	17	82023305	82031151	1
NGT (Control)	ENSG00000171530	TBCA	12	12	24	0.103698	0.253579	18	6	0.0413215	17.0489	tubulin folding cofactor A	5	77691166	77868780	-1
NGT (Control)	ENSG00000179922	ZNF784	24	12	24	0.103698	0.253579	6	18	0.112624	4.28112	zinc finger protein 784	19	55620741	55624566	-1
NGT (Control)	ENSG00000188677	PARVB	24	12	24	0.103698	0.253579	6	18	0.0655645	4.98786	parvin beta	22	43999211	44172949	1
NGT (Control)	ENSG00000198825	INPP5F	12	12	24	0.103698	0.253579	18	6	0.0392718	16.8926	inositol polyphosphate-5-phosphatase F	10	119726042	119829147	1
NGT (Control)	ENSG00000230615	AL139220.2	24	12	24	0.103698	0.253579	6	18	0.135765	8.39836	novel transcript	1	44030437	44115913	1
NGT (Control)	ENSG00000237484	LINC01684	12	12	24	0.103698	0.253579	18	6	0.284287	17.649	long intergenic non-protein coding RNA 1684	21	24306939	24547942	1
NGT (Control)	ENSG00000241878	PISD	24	12	24	0.103698	0.253579	6	18	0.0202519	4.29026	phosphatidylserine decarboxylase	22	31618491	31662432	-1
NGT (Control)	ENSG00000272617	AC026464.6	12	12	24	0.103698	0.253579	18	6	0.0822434	21.6566	novel protein, COG8-PDF readthrough	16	69328644	69334871	-1
NGT (Control)	ENSG00000277791	PSMB3	24	12	24	0.103698	0.253579	6	18	0.0804442	4.45161	proteasome 20S subunit beta 3	17	38752741	38764225	1
NGT (Control)	ENSG00000280206	AC026401.3	24	12	24	0.103698	0.253579	6	18	0.146096	6.28162	novel transcript	16	15701237	15702118	1
NGT (Control)	ENSG00000136717	BIN1	24	6	24	0.104478	0.255097	6	12	0.00684834	21.412	bridging integrator 1	2	127048027	127107288	-1
NGT (Control)	ENSG00000009954	BAZ1B	18	12	24	0.10454	0.255097	24	12	0.0142335	23.4514	bromodomain adjacent to zinc finger domain 1B	7	73440406	73522293	-1
NGT (Control)	ENSG00000067208	EVI5	6	12	24	0.10454	0.255097	12	24	0.0727323	13.6893	ecotropic viral integration site 5	1	92508696	92792404	-1
NGT (Control)	ENSG00000069020	MAST4	6	12	24	0.10454	0.255097	12	24	0.0950512	12.6229	microtubule associated serine/threonine kinase family member 4	5	66596361	67169595	1
NGT (Control)	ENSG00000070423	RNF126	18	12	24	0.10454	0.255097	24	12	0.110626	2.5808	ring finger protein 126	19	647526	663233	-1
NGT (Control)	ENSG00000100577	GSTZ1	18	12	24	0.10454	0.255097	24	12	0.0605049	1.68713	glutathione S-transferase zeta 1	14	77320996	77331597	1
NGT (Control)	ENSG00000116138	DNAJC16	6	12	24	0.10454	0.255097	12	24	0.0434055	13.1634	DnaJ heat shock protein family (Hsp40) member C16	1	15526813	15592379	1
NGT (Control)	ENSG00000116213	WRAP73	18	12	24	0.10454	0.255097	24	12	0.069533	1.76337	WD repeat containing, antisense to TP73	1	3630767	3652761	-1
NGT (Control)	ENSG00000122406	RPL5	18	12	24	0.10454	0.255097	24	12	0.0267625	22.7707	ribosomal protein L5	1	92832013	92841924	1
NGT (Control)	ENSG00000139291	TMEM19	18	12	24	0.10454	0.255097	24	12	0.0225302	23.7073	transmembrane protein 19	12	71686082	71705047	1
NGT (Control)	ENSG00000155034	FBXL18	18	12	24	0.10454	0.255097	24	12	0.126222	2.88653	F-box and leucine rich repeat protein 18	7	5431335	5513809	-1
NGT (Control)	ENSG00000164976	MYORG	6	12	24	0.10454	0.255097	12	24	0.315042	11.5418	myogenesis regulating glycosidase (putative)	9	34366666	34376898	-1
NGT (Control)	ENSG00000166902	MRPL16	18	12	24	0.10454	0.255097	24	12	0.0506567	1.28702	mitochondrial ribosomal protein L16	11	59806140	59810778	-1
NGT (Control)	ENSG00000180574	EIF2S3B	18	12	24	0.10454	0.255097	24	12	0.239988	1.34836	eukaryotic translation initiation factor 2 subunit gamma B	12	10505602	10523135	1
NGT (Control)	ENSG00000257242	LINC01619	6	12	24	0.10454	0.255097	12	24	0.315107	10.2871	long intergenic non-protein coding RNA 1619	12	91984976	92142914	-1
NGT (Control)	ENSG00000283154	IQCJ-SCHIP1	18	12	24	0.10454	0.255097	24	12	0.101345	2.11755	IQCJ-SCHIP1 readthrough	3	158962235	159897366	1
NGT (Control)	ENSG00000058335	RASGRF1	12	6	24	0.104858	0.255839	18	24	0.23024	15.9842	Ras protein specific guanine nucleotide releasing factor 1	15	78959947	79090773	-1
NGT (Control)	ENSG00000198040	ZNF84	12	12	24	0.105332	0.25696	18	6	0.0709365	16.3989	zinc finger protein 84	12	133037292	133063304	1
NGT (Control)	ENSG00000124839	RAB17	6	6	24	0.10547	0.25696	12	18	0.164736	1.54967	RAB17, member RAS oncogene family	2	237574322	237601614	-1
NGT (Control)	ENSG00000168781	PPIP5K1	6	6	24	0.10547	0.25696	12	18	0.0187002	10.7175	diphosphoinositol pentakisphosphate kinase 1	15	43533462	43590253	-1
NGT (Control)	ENSG00000214021	TTLL3	6	6	24	0.10547	0.25696	12	18	0.084844	14.9375	tubulin tyrosine ligase like 3	3	9808086	9855138	1
NGT (Control)	ENSG00000134247	PTGFRN	24	6	24	0.105551	0.25696	6	12	0.0323471	23.3659	prostaglandin F2 receptor inhibitor	1	116909916	116990353	1
NGT (Control)	ENSG00000140688	C16orf58	24	6	24	0.105551	0.25696	6	12	0.0528477	3.53077	chromosome 16 open reading frame 58	16	31489471	31509309	-1
NGT (Control)	ENSG00000143575	HAX1	24	6	24	0.105551	0.25696	6	12	0.0553929	2.62163	HCLS1 associated protein X-1	1	154272589	154275875	1
NGT (Control)	ENSG00000171962	DRC3	24	6	24	0.105551	0.25696	6	12	0.0315889	7.81213	dynein regulatory complex subunit 3	17	17972813	18016889	1
NGT (Control)	ENSG00000174292	TNK1	24	6	24	0.105551	0.25696	6	12	0.158794	1.15809	tyrosine kinase non receptor 1	17	7380534	7389774	1
NGT (Control)	ENSG00000068489	PRR11	24	12	24	0.105554	0.25696	6	18	0.156973	9.40633	proline rich 11	17	59155732	59206709	1
NGT (Control)	ENSG00000077152	UBE2T	24	12	24	0.105554	0.25696	6	18	0.12986	9.08274	ubiquitin conjugating enzyme E2 T	1	202331657	202341980	-1
NGT (Control)	ENSG00000112039	FANCE	24	6	24	0.105554	0.25696	6	12	0.0914098	0.82173	FA complementation group E	6	35452338	35467102	1
NGT (Control)	ENSG00000115844	DLX2	24	12	24	0.105554	0.25696	6	18	0.319579	6.73259	distal-less homeobox 2	2	172099438	172102900	-1
NGT (Control)	ENSG00000145439	CBR4	6	6	24	0.105554	0.25696	12	18	0.0663504	13.0813	carbonyl reductase 4	4	168863770	169010275	-1
NGT (Control)	ENSG00000155621	C9orf85	18	6	24	0.105554	0.25696	24	6	0.0341424	23.1696	chromosome 9 open reading frame 85	9	71911510	71986054	1
NGT (Control)	ENSG00000206612	SNORA2A	18	6	24	0.105554	0.25696	24	6	0.181512	3.56419	small nucleolar RNA, H/ACA box 2A	12	48656648	48656782	-1
NGT (Control)	ENSG00000214193	SH3D21	6	6	24	0.105554	0.25696	12	18	0.273335	12.5042	SH3 domain containing 21	1	36306368	36329340	1
NGT (Control)	ENSG00000100129	EIF3L	24	6	24	0.105693	0.257197	6	12	0.023024	3.8226	eukaryotic translation initiation factor 3 subunit L	22	37848868	37889407	1
NGT (Control)	ENSG00000135925	WNT10A	24	6	24	0.105693	0.257197	6	12	0.0825233	6.06756	Wnt family member 10A	2	218880852	218899581	1
NGT (Control)	ENSG00000240527	AL365273.1	24	6	24	0.105693	0.257197	6	12	0.0367155	4.96744	novel transcript, sense intronic to ENTPD1	10	95833508	95873758	1
NGT (Control)	ENSG00000080031	PTPRH	24	6	24	0.106752	0.259638	6	12	0.0928541	23.337	protein tyrosine phosphatase receptor type H	19	55181247	55209506	-1
NGT (Control)	ENSG00000111802	TDP2	18	12	24	0.106752	0.259638	24	12	0.0591194	20.0926	tyrosyl-DNA phosphodiesterase 2	6	24649979	24666930	-1
NGT (Control)	ENSG00000145287	PLAC8	18	12	24	0.106752	0.259638	24	12	0.267664	1.57928	placenta associated 8	4	83090048	83137075	-1
NGT (Control)	ENSG00000167508	MVD	24	6	24	0.106752	0.259638	6	12	0.0793286	0.337584	mevalonate diphosphate decarboxylase	16	88651935	88663161	-1
NGT (Control)	ENSG00000187398	LUZP2	12	6	24	0.106861	0.259766	18	24	0.193935	16.4875	leucine zipper protein 2	11	24496970	25082638	1
NGT (Control)	ENSG00000230733	AC092171.2	12	6	24	0.106861	0.259766	18	24	0.0362528	16.8396	novel transcript	7	5475804	5479811	1
NGT (Control)	ENSG00000236778	INTS6-AS1	12	6	24	0.106861	0.259766	18	24	0.111082	15.1519	INTS6 antisense RNA 1	13	51452364	51554678	1
NGT (Control)	ENSG00000270409	AC090950.1	12	6	24	0.106861	0.259766	18	24	0.315518	13.0911	chromosome 9 open reading frame 64 (C9orf64) pseudogene	3	15732252	15733470	1
NGT (Control)	ENSG00000135503	ACVR1B	18	6	24	0.106944	0.259798	24	6	0.0271343	21.7986	activin A receptor type 1B	12	51951699	51997078	1
NGT (Control)	ENSG00000144677	CTDSPL	18	6	24	0.106944	0.259798	24	6	0.0127933	10.1176	CTD small phosphatase like	3	37861880	37984469	1
NGT (Control)	ENSG00000155438	NIFK	18	6	24	0.106944	0.259798	24	6	0.0372286	19.2047	nucleolar protein interacting with the FHA domain of MKI67	2	121726945	121736911	-1
NGT (Control)	ENSG00000164096	C4orf3	18	6	24	0.106944	0.259798	24	6	0.0250146	21.4556	chromosome 4 open reading frame 3	4	119296419	119304445	-1
NGT (Control)	ENSG00000169016	E2F6	18	6	24	0.106944	0.259798	24	6	0.0441841	20.2259	E2F transcription factor 6	2	11444375	11466177	-1
NGT (Control)	ENSG00000104852	SNRNP70	6	6	24	0.107173	0.259944	12	18	0.0136617	14.4767	small nuclear ribonucleoprotein U1 subunit 70	19	49085419	49108605	1
NGT (Control)	ENSG00000153933	DGKE	6	6	24	0.107173	0.259944	12	18	0.043019	13.1991	diacylglycerol kinase epsilon	17	56834107	56869567	1
NGT (Control)	ENSG00000166265	CYYR1	6	6	24	0.107173	0.259944	12	18	0.116923	5.99013	cysteine and tyrosine rich 1	21	26466209	26573286	-1
NGT (Control)	ENSG00000183808	RBM12B	6	6	24	0.107173	0.259944	12	18	0.0233236	12.9397	RNA binding motif protein 12B	8	93729356	93741017	-1
NGT (Control)	ENSG00000230825	AC005532.1	6	6	24	0.107173	0.259944	12	18	0.373079	7.80143	novel transcript	7	7255154	7278071	1
NGT (Control)	ENSG00000250616	AC012645.1	6	6	24	0.107173	0.259944	12	18	0.304006	6.39327	novel transcript, antisense to YPEL3	16	30096430	30104116	1
NGT (Control)	ENSG00000258920	FOXN3-AS1	6	6	24	0.107173	0.259944	12	18	0.220222	10.7403	FOXN3 antisense RNA 1	14	89417354	89419793	1
NGT (Control)	ENSG00000258951	KRT18P7	6	6	24	0.107173	0.259944	12	18	0.3506	10.2463	keratin 18 pseudogene 7	14	70594552	70595770	1
NGT (Control)	ENSG00000260001	TGFBR3L	6	6	24	0.107173	0.259944	12	18	0.200054	8.21604	transforming growth factor beta receptor 3 like	19	7916145	7919097	1
NGT (Control)	ENSG00000260194	AC007496.1	6	6	24	0.107173	0.259944	12	18	0.27272	10.5009	novel transcript, antisense to FTO	16	53998313	53999969	-1
NGT (Control)	ENSG00000272622	AC010735.2	6	6	24	0.107173	0.259944	12	18	0.211695	9.24516	novel transcript	2	226800146	226813741	1
NGT (Control)	ENSG00000280339	AP001528.2	6	6	24	0.107173	0.259944	12	18	0.351968	14.0729	novel transcript	11	86908990	86912238	-1
NGT (Control)	ENSG00000113851	CRBN	18	6	24	0.107696	0.260982	24	6	0.0172394	18.9784	cereblon	3	3144628	3179727	-1
NGT (Control)	ENSG00000055732	MCOLN3	24	12	24	0.107899	0.260982	6	18	0.260277	7.98652	mucolipin 3	1	85018082	85048500	-1
NGT (Control)	ENSG00000160062	ZBTB8A	18	6	24	0.107899	0.260982	24	6	0.0196111	4.41836	zinc finger and BTB domain containing 8A	1	32539427	32605941	1
NGT (Control)	ENSG00000171189	GRIK1	6	12	24	0.107899	0.260982	12	24	0.380376	10.5401	glutamate ionotropic receptor kainate type subunit 1	21	29536933	29940033	-1
NGT (Control)	ENSG00000001561	ENPP4	6	12	24	0.108109	0.260982	12	24	0.053442	11.0611	ectonucleotide pyrophosphatase/phosphodiesterase 4	6	46129989	46146688	1
NGT (Control)	ENSG00000049245	VAMP3	18	12	24	0.108109	0.260982	24	12	0.0277815	3.43277	vesicle associated membrane protein 3	1	7771296	7781432	1
NGT (Control)	ENSG00000054654	SYNE2	6	12	24	0.108109	0.260982	12	24	0.108957	13.6294	spectrin repeat containing nuclear envelope protein 2	14	63761899	64226433	1
NGT (Control)	ENSG00000066827	ZFAT	18	12	24	0.108109	0.260982	24	12	0.0546864	0.949507	zinc finger and AT-hook domain containing	8	134477788	134713049	-1
NGT (Control)	ENSG00000076356	PLXNA2	6	12	24	0.108109	0.260982	12	24	0.0861117	8.41292	plexin A2	1	208022242	208244384	-1
NGT (Control)	ENSG00000078295	ADCY2	6	12	24	0.108109	0.260982	12	24	0.338038	9.5092	adenylate cyclase 2	5	7396138	7830081	1
NGT (Control)	ENSG00000112110	MRPL18	18	12	24	0.108109	0.260982	24	12	0.0340431	1.23996	mitochondrial ribosomal protein L18	6	159789812	159798436	1
NGT (Control)	ENSG00000112761	CCN6	18	12	24	0.108109	0.260982	24	12	0.492103	23.9238	cellular communication network factor 6	6	112054075	112069686	1
NGT (Control)	ENSG00000115226	FNDC4	18	12	24	0.108109	0.260982	24	12	0.0838075	1.24587	fibronectin type III domain containing 4	2	27491883	27495200	-1
NGT (Control)	ENSG00000115268	RPS15	18	12	24	0.108109	0.260982	24	12	0.0788164	0.821086	ribosomal protein S15	19	1438358	1440494	1
NGT (Control)	ENSG00000116750	UCHL5	6	12	24	0.108109	0.260982	12	24	0.0721208	12.7152	ubiquitin C-terminal hydrolase L5	1	193012250	193060080	-1
NGT (Control)	ENSG00000124635	H2BC11	18	12	24	0.108109	0.260982	24	12	0.192105	2.23147	H2B clustered histone 11	6	27125897	27132795	-1
NGT (Control)	ENSG00000129473	BCL2L2	6	12	24	0.108109	0.260982	12	24	0.0211886	10.6184	BCL2 like 2	14	23298790	23311751	1
NGT (Control)	ENSG00000132842	AP3B1	6	12	24	0.108109	0.260982	12	24	0.0410707	12.1626	adaptor related protein complex 3 subunit beta 1	5	78002326	78294698	-1
NGT (Control)	ENSG00000134690	CDCA8	6	12	24	0.108109	0.260982	12	24	0.236109	8.88682	cell division cycle associated 8	1	37692481	37709719	1
NGT (Control)	ENSG00000138182	KIF20B	6	12	24	0.108109	0.260982	12	24	0.1973	10.4013	kinesin family member 20B	10	89701610	89774939	1
NGT (Control)	ENSG00000145012	LPP	6	12	24	0.108109	0.260982	12	24	0.0653064	12.6889	LIM domain containing preferred translocation partner in lipoma	3	188153284	188890671	1
NGT (Control)	ENSG00000157349	DDX19B	18	12	24	0.108109	0.260982	24	12	0.0390485	10.9488	DEAD-box helicase 19B	16	70289663	70335305	1
NGT (Control)	ENSG00000160294	MCM3AP	6	12	24	0.108109	0.260982	12	24	0.0203567	9.42841	minichromosome maintenance complex component 3 associated protein	21	46235133	46286297	-1
NGT (Control)	ENSG00000173744	AGFG1	6	12	24	0.108109	0.260982	12	24	0.0352153	12.7234	ArfGAP with FG repeats 1	2	227472152	227561214	1
NGT (Control)	ENSG00000181690	PLAG1	6	12	24	0.108109	0.260982	12	24	0.141096	11.964	PLAG1 zinc finger	8	56160909	56211324	-1
NGT (Control)	ENSG00000187699	C2orf88	6	12	24	0.108109	0.260982	12	24	0.102425	13.2074	chromosome 2 open reading frame 88	2	189879609	190203484	1
NGT (Control)	ENSG00000198538	ZNF28	6	12	24	0.108109	0.260982	12	24	0.0948548	13.0144	zinc finger protein 28	19	52797408	52857600	-1
NGT (Control)	ENSG00000205213	LGR4	6	12	24	0.108109	0.260982	12	24	0.0864232	10.1027	leucine rich repeat containing G protein-coupled receptor 4	11	27365961	27472790	-1
NGT (Control)	ENSG00000219438	TAFA5	18	12	24	0.108109	0.260982	24	12	0.281403	23.8179	TAFA chemokine like family member 5	22	48489553	48850912	1
NGT (Control)	ENSG00000219545	UMAD1	6	12	24	0.108109	0.260982	12	24	0.0538311	11.0267	UBAP1-MVB12-associated (UMA) domain containing 1	7	7640711	7968020	1
NGT (Control)	ENSG00000238178	AC078993.1	6	12	24	0.108109	0.260982	12	24	0.465493	10.4063	novel transcript, antisense to MAGEB17	X	16152941	16170869	-1
NGT (Control)	ENSG00000241837	ATP5PO	18	12	24	0.108109	0.260982	24	12	0.0298071	21.3821	ATP synthase peripheral stalk subunit OSCP	21	33903453	33915814	-1
NGT (Control)	ENSG00000246250	AC087521.2	6	12	24	0.108109	0.260982	12	24	0.455105	11.4524	novel transcript	11	43827517	43880726	-1
NGT (Control)	ENSG00000260034	LCMT1-AS2	6	12	24	0.108109	0.260982	12	24	0.309283	12.3073	LCMT1 antisense RNA 2	16	25140577	25149032	-1
NGT (Control)	ENSG00000260747	AC022968.1	6	12	24	0.108109	0.260982	12	24	0.327715	11.4281	ATP synthase, H+ transporting, mitochondrial F0 complex, subunit B1 (ATP5F1) pseudogene	18	68277802	68278243	-1
NGT (Control)	ENSG00000263905	RN7SL555P	18	12	24	0.108109	0.260982	24	12	0.345293	23.4188	RNA, 7SL, cytoplasmic 555, pseudogene	20	3094171	3094509	1
NGT (Control)	ENSG00000145604	SKP2	18	6	24	0.108217	0.261207	24	6	0.0218648	13.4879	S-phase kinase associated protein 2	5	36151989	36184319	1
NGT (Control)	ENSG00000006118	TMEM132A	24	6	24	0.108313	0.261405	6	12	0.0389163	2.40281	transmembrane protein 132A	11	60924463	60937159	1
NGT (Control)	ENSG00000091129	NRCAM	24	6	24	0.108385	0.261477	6	12	0.228863	10.5257	neuronal cell adhesion molecule	7	108147623	108456717	-1
NGT (Control)	ENSG00000100201	DDX17	12	6	24	0.108385	0.261477	18	24	0.0227332	18.9839	DEAD-box helicase 17	22	38483438	38507660	-1
NGT (Control)	ENSG00000226329	AC005682.1	18	6	24	0.108385	0.261477	24	6	0.190168	4.13048	solute carrier family 40 (iron-regulated transporter), member 1 (SLC40A1) pseudogene	7	22863874	22881350	-1
NGT (Control)	ENSG00000110723	EXPH5	18	6	24	0.108611	0.261783	24	6	0.0687346	16.6144	exophilin 5	11	108505435	108593768	-1
NGT (Control)	ENSG00000115289	PCGF1	24	6	24	0.108611	0.261783	6	12	0.0396022	4.00256	polycomb group ring finger 1	2	74505043	74507695	-1
NGT (Control)	ENSG00000136811	ODF2	6	12	24	0.108611	0.261783	12	24	0.0627498	9.61204	outer dense fiber of sperm tails 2	9	128455186	128501292	1
NGT (Control)	ENSG00000140104	CLBA1	24	6	24	0.108611	0.261783	6	12	0.106411	4.36304	clathrin binding box of aftiphilin containing 1	14	104985775	105010482	1
NGT (Control)	ENSG00000197951	ZNF71	24	6	24	0.108611	0.261783	6	12	0.0604047	6.30466	zinc finger protein 71	19	56595264	56626481	1
NGT (Control)	ENSG00000254122	PCDHGB7	18	6	24	0.108611	0.261783	24	6	0.0992736	17.506	protocadherin gamma subfamily B, 7	5	141417645	141512975	1
NGT (Control)	ENSG00000254701	AC138866.2	6	6	24	0.108611	0.261783	12	18	0.351422	9.15907	glucuronidase, beta (GUSB) pseudogene	5	70197255	70207745	-1
NGT (Control)	ENSG00000227496	AC099066.2	6	12	24	0.108956	0.26258	12	24	0.396855	9.60888	novel transcript	1	225700264	225752258	1
NGT (Control)	ENSG00000088340	FER1L4	18	6	24	0.109	0.262584	24	6	0.295696	23.4651	fer-1 like family member 4 (pseudogene)	20	35558737	35607562	-1
NGT (Control)	ENSG00000115415	STAT1	18	6	24	0.109	0.262584	24	6	0.0173026	21.2714	signal transducer and activator of transcription 1	2	190908460	191020960	-1
NGT (Control)	ENSG00000124615	MOCS1	18	6	24	0.109	0.262584	24	6	0.0427332	21.6823	molybdenum cofactor synthesis 1	6	39899578	39934551	-1
NGT (Control)	ENSG00000245648	AC022075.1	6	12	24	0.109039	0.262642	12	24	0.32966	11.6976	novel transcript, antisense to KLRK1	12	10363638	10398506	1
NGT (Control)	ENSG00000184575	XPOT	12	6	24	0.109085	0.262719	18	24	0.0294338	12.7957	exportin for tRNA	12	64404392	64451125	1
NGT (Control)	ENSG00000108395	TRIM37	18	6	24	0.109772	0.264339	24	6	0.0138851	17.873	tripartite motif containing 37	17	58982638	59106921	-1
NGT (Control)	ENSG00000115486	GGCX	24	12	24	0.109913	0.264437	6	18	0.0478983	4.30074	gamma-glutamyl carboxylase	2	85544720	85561547	-1
NGT (Control)	ENSG00000131899	LLGL1	18	12	24	0.109913	0.264437	24	12	0.0728151	0.867457	LLGL scribble cell polarity complex component 1	17	18225635	18244875	1
NGT (Control)	ENSG00000142459	EVI5L	18	12	24	0.109913	0.264437	24	12	0.0790447	0.975249	ecotropic viral integration site 5 like	19	7830233	7864976	1
NGT (Control)	ENSG00000151881	TMEM267	12	6	24	0.109913	0.264437	18	24	0.0228629	16.5548	transmembrane protein 267	5	43444252	43483893	-1
NGT (Control)	ENSG00000153721	CNKSR3	18	12	24	0.109913	0.264437	24	12	0.0804517	3.51243	CNKSR family member 3	6	154387515	154510685	-1
NGT (Control)	ENSG00000224081	SLC44A3-AS1	12	6	24	0.109913	0.264437	18	24	0.091593	8.00314	SLC44A3 antisense RNA 1	1	94613814	94855426	-1
NGT (Control)	ENSG00000235508	RPS2P7	18	12	24	0.109913	0.264437	24	12	0.199658	4.86817	ribosomal protein S2 pseudogene 7	20	45640486	45641370	-1
NGT (Control)	ENSG00000042753	AP2S1	24	12	24	0.110364	0.265246	6	18	0.0817231	3.16926	adaptor related protein complex 2 subunit sigma 1	19	46838136	46850846	-1
NGT (Control)	ENSG00000091947	TMEM101	24	6	24	0.110392	0.265246	6	12	0.0646918	1.89059	transmembrane protein 101	17	44011188	44023946	-1
NGT (Control)	ENSG00000106025	TSPAN12	12	6	24	0.110392	0.265246	18	24	0.171527	12.3235	tetraspanin 12	7	120787320	120858402	-1
NGT (Control)	ENSG00000126653	NSRP1	12	12	24	0.110392	0.265246	18	6	0.15894	14.4437	nuclear speckle splicing regulatory protein 1	17	30115521	30186475	1
NGT (Control)	ENSG00000164219	PGGT1B	6	6	24	0.110392	0.265246	12	18	0.0607111	13.1962	protein geranylgeranyltransferase type I subunit beta	5	115204012	115262877	-1
NGT (Control)	ENSG00000175556	LONRF3	12	6	24	0.110392	0.265246	18	24	0.107451	12.6323	LON peptidase N-terminal domain and ring finger 3	X	118974614	119018355	1
NGT (Control)	ENSG00000177873	ZNF619	24	6	24	0.110392	0.265246	6	12	0.0441488	0.433668	zinc finger protein 619	3	40477113	40491053	1
NGT (Control)	ENSG00000183696	UPP1	18	6	24	0.110392	0.265246	24	6	0.0887631	21.8717	uridine phosphorylase 1	7	48088628	48108736	1
NGT (Control)	ENSG00000259867	AC105411.1	24	12	24	0.110392	0.265246	6	18	0.360976	10.5854	novel transcript, antisense DYNLRB2	16	80154979	80563354	-1
NGT (Control)	ENSG00000283122	HYMAI	6	6	24	0.110392	0.265246	12	18	0.433832	9.86873	hydatidiform mole associated and imprinted	6	144004916	144008262	-1
NGT (Control)	ENSG00000086015	MAST2	6	6	24	0.110583	0.265349	12	18	0.0318408	13.1144	microtubule associated serine/threonine kinase 2	1	45786987	46036122	1
NGT (Control)	ENSG00000123191	ATP7B	12	12	24	0.110583	0.265349	18	6	0.0836155	17.8526	ATPase copper transporting beta	13	51930436	52012125	-1
NGT (Control)	ENSG00000166068	SPRED1	6	12	24	0.110583	0.265349	12	24	0.0391626	12.0747	sprouty related EVH1 domain containing 1	15	38252836	38357249	1
NGT (Control)	ENSG00000233968	AL157895.2	18	6	24	0.110583	0.265349	24	6	0.302416	17.3281	novel transcript, antisense to C10orf112	10	19710328	19728550	-1
NGT (Control)	ENSG00000075415	SLC25A3	24	12	24	0.11074	0.265349	6	18	0.0397484	3.72283	solute carrier family 25 member 3	12	98593591	98606379	1
NGT (Control)	ENSG00000109738	GLRB	12	6	24	0.110783	0.265349	18	24	0.0339649	17.8911	glycine receptor beta	4	157076125	157172090	1
NGT (Control)	ENSG00000142556	ZNF614	12	6	24	0.110783	0.265349	18	24	0.0352546	12.0501	zinc finger protein 614	19	52012765	52030240	-1
NGT (Control)	ENSG00000154930	ACSS1	12	6	24	0.110783	0.265349	18	24	0.223965	15.3274	acyl-CoA synthetase short chain family member 1	20	25006230	25058980	-1
NGT (Control)	ENSG00000164106	SCRG1	12	6	24	0.110783	0.265349	18	24	0.0439275	14.1155	stimulator of chondrogenesis 1	4	173384701	173406380	-1
NGT (Control)	ENSG00000187616	MYMK	12	6	24	0.110783	0.265349	18	24	0.0259857	11.0798	myomaker, myoblast fusion factor	9	133514586	133528612	-1
NGT (Control)	ENSG00000196935	SRGAP1	12	6	24	0.110783	0.265349	18	24	0.113064	14.6316	SLIT-ROBO Rho GTPase activating protein 1	12	63844700	64162217	1
NGT (Control)	ENSG00000239467	AC007405.4	12	6	24	0.110783	0.265349	18	24	0.312692	10.4319	glutamate rich 2	2	170766878	170778729	1
NGT (Control)	ENSG00000248487	ABHD14A	12	6	24	0.110783	0.265349	18	24	0.0846318	15.6689	abhydrolase domain containing 14A	3	51971426	51981199	1
NGT (Control)	ENSG00000261542	AC011978.2	12	6	24	0.110783	0.265349	18	24	0.172018	22.0805	novel transcript	8	63215981	63218034	1
NGT (Control)	ENSG00000128581	IFT22	24	6	24	0.110784	0.265349	6	12	0.0630523	22.0237	intraflagellar transport 22	7	101310914	101321823	-1
NGT (Control)	ENSG00000104897	SF3A2	12	6	24	0.110811	0.265349	18	24	0.0960268	14.5697	splicing factor 3a subunit 2	19	2236824	2248655	1
NGT (Control)	ENSG00000106123	EPHB6	12	6	24	0.110811	0.265349	18	24	0.286526	14.713	EPH receptor B6	7	142855061	142871094	1
NGT (Control)	ENSG00000122574	WIPF3	12	6	24	0.110811	0.265349	18	24	0.0777175	17.8094	WAS/WASL interacting protein family member 3	7	29806486	29917066	1
NGT (Control)	ENSG00000151773	CCDC122	12	6	24	0.110811	0.265349	18	24	0.0970734	20.7059	coiled-coil domain containing 122	13	43823909	43879740	-1
NGT (Control)	ENSG00000155269	GPR78	12	6	24	0.110811	0.265349	18	24	0.333265	14.3744	G protein-coupled receptor 78	4	8558725	8619761	1
NGT (Control)	ENSG00000173040	EVC2	12	6	24	0.110811	0.265349	18	24	0.0311972	17.0816	EvC ciliary complex subunit 2	4	5542772	5709548	-1
NGT (Control)	ENSG00000176244	ACBD7	12	6	24	0.110811	0.265349	18	24	0.315044	11.6158	acyl-CoA binding domain containing 7	10	15075475	15088776	-1
NGT (Control)	ENSG00000183114	FAM43B	12	6	24	0.110811	0.265349	18	24	0.219734	16.9616	family with sequence similarity 43 member B	1	20552573	20555020	1
NGT (Control)	ENSG00000236526	AL035448.1	12	6	24	0.110811	0.265349	18	24	0.23628	14.3494	novel transcript	20	11909404	11918677	-1
NGT (Control)	ENSG00000267904	AC024075.1	12	6	24	0.110811	0.265349	18	24	0.133257	6.75244	novel transcript, sense intronic C19orf42	19	16639967	16640668	-1
NGT (Control)	ENSG00000119943	PYROXD2	6	6	24	0.110823	0.265349	12	18	0.045841	21.3408	pyridine nucleotide-disulphide oxidoreductase domain 2	10	98383565	98415182	-1
NGT (Control)	ENSG00000138646	HERC5	18	6	24	0.110823	0.265349	24	6	0.129936	21.5258	HECT and RLD domain containing E3 ubiquitin protein ligase 5	4	88457119	88506163	1
NGT (Control)	ENSG00000183580	FBXL7	12	6	24	0.111033	0.265541	18	24	0.0455091	16.0585	F-box and leucine rich repeat protein 7	5	15500180	15939795	1
NGT (Control)	ENSG00000010244	ZNF207	6	12	24	0.111112	0.265541	12	24	0.0585565	10.2239	zinc finger protein 207	17	32350117	32381886	1
NGT (Control)	ENSG00000109063	MYH3	12	6	24	0.111112	0.265541	18	24	0.0879671	12.8974	myosin heavy chain 3	17	10628526	10657309	-1
NGT (Control)	ENSG00000131773	KHDRBS3	6	12	24	0.111112	0.265541	12	24	0.0925747	10.6945	KH RNA binding domain containing, signal transduction associated 3	8	135457456	135656722	1
NGT (Control)	ENSG00000183853	KIRREL1	12	6	24	0.111112	0.265541	18	24	0.00692505	13.0766	kirre like nephrin family adhesion molecule 1	1	157993273	158100262	1
NGT (Control)	ENSG00000203808	BVES-AS1	6	12	24	0.111112	0.265541	12	24	0.180129	11.0418	BVES antisense RNA 1	6	105136308	105169952	1
NGT (Control)	ENSG00000245552	AP000787.1	6	12	24	0.111112	0.265541	12	24	0.274819	11.7663	novel transcript, antisense to SESN3	11	95150539	95234391	1
NGT (Control)	ENSG00000036257	CUL3	6	12	24	0.111145	0.265541	12	24	0.0425235	11.5125	cullin 3	2	224470150	224585397	-1
NGT (Control)	ENSG00000084623	EIF3I	24	12	24	0.11134	0.265541	6	18	0.0596813	3.94782	eukaryotic translation initiation factor 3 subunit I	1	32221928	32231604	1
NGT (Control)	ENSG00000115129	TP53I3	24	12	24	0.11134	0.265541	6	18	0.0768371	2.99864	tumor protein p53 inducible protein 3	2	24077433	24085861	-1
NGT (Control)	ENSG00000123384	LRP1	12	12	24	0.11134	0.265541	18	6	0.0792976	20.3434	LDL receptor related protein 1	12	57128483	57213361	1
NGT (Control)	ENSG00000130414	NDUFA10	24	12	24	0.11134	0.265541	6	18	0.0369931	7.22779	NADH:ubiquinone oxidoreductase subunit A10	2	239892450	240025345	-1
NGT (Control)	ENSG00000139192	TAPBPL	24	12	24	0.11134	0.265541	6	18	0.0393587	4.56309	TAP binding protein like	12	6451690	6466517	1
NGT (Control)	ENSG00000155760	FZD7	24	12	24	0.11134	0.265541	6	18	0.0876873	2.96941	frizzled class receptor 7	2	202034587	202038445	1
NGT (Control)	ENSG00000159259	CHAF1B	24	12	24	0.11134	0.265541	6	18	0.142118	8.67483	chromatin assembly factor 1 subunit B	21	36385392	36419015	1
NGT (Control)	ENSG00000163959	SLC51A	24	12	24	0.11134	0.265541	6	18	0.256504	12.1299	solute carrier family 51 subunit alpha	3	196211487	196243178	1
NGT (Control)	ENSG00000138756	BMP2K	6	12	24	0.11141	0.265541	12	24	0.0514132	14.5014	BMP2 inducible kinase	4	78776342	78916372	1
NGT (Control)	ENSG00000204642	HLA-F	6	12	24	0.11141	0.265541	12	24	0.0613397	9.42185	major histocompatibility complex, class I, F	6	29722775	29738528	1
NGT (Control)	ENSG00000082014	SMARCD3	24	6	24	0.111452	0.265541	6	12	0.0285551	1.20657	SWI/SNF related, matrix associated, actin dependent regulator of chromatin, subfamily d, member 3	7	151238764	151277896	-1
NGT (Control)	ENSG00000110011	DNAJC4	24	6	24	0.111452	0.265541	6	12	0.0107132	3.86712	DnaJ heat shock protein family (Hsp40) member C4	11	64230278	64234286	1
NGT (Control)	ENSG00000116017	ARID3A	24	6	24	0.111452	0.265541	6	12	0.0540322	3.8635	AT-rich interaction domain 3A	19	925781	975939	1
NGT (Control)	ENSG00000140297	GCNT3	24	6	24	0.111452	0.265541	6	12	0.215453	10.5014	glucosaminyl (N-acetyl) transferase 3, mucin type	15	59594875	59640239	1
NGT (Control)	ENSG00000141428	C18orf21	24	6	24	0.111452	0.265541	6	12	0.0164179	1.05296	chromosome 18 open reading frame 21	18	35972625	35979286	1
NGT (Control)	ENSG00000160223	ICOSLG	24	6	24	0.111452	0.265541	6	12	0.24972	6.8439	inducible T cell costimulator ligand	21	44217014	44240966	-1
NGT (Control)	ENSG00000180053	NKX2-6	24	6	24	0.111452	0.265541	6	12	0.218801	7.12132	NK2 homeobox 6	8	23702451	23706598	-1
NGT (Control)	ENSG00000186716	BCR	24	6	24	0.111452	0.265541	6	12	0.0143353	1.61789	BCR activator of RhoGEF and GTPase	22	23179704	23318037	1
NGT (Control)	ENSG00000230266	XXYLT1-AS2	24	6	24	0.111452	0.265541	6	12	0.389599	4.3065	XXYLT1 antisense RNA 2	3	195147871	195152790	1
NGT (Control)	ENSG00000232573	RPL3P4	24	6	24	0.111452	0.265541	6	12	0.113847	1.93209	ribosomal protein L3 pseudogene 4	14	98972879	98973301	-1
NGT (Control)	ENSG00000246523	FZD4-DT	24	6	24	0.111452	0.265541	6	12	0.279032	2.07867	FZD4 divergent transcript	11	86955616	87021909	1
NGT (Control)	ENSG00000256128	LINC00944	24	6	24	0.111452	0.265541	6	12	0.243509	3.65167	long intergenic non-protein coding RNA 944	12	126729787	126772519	-1
NGT (Control)	ENSG00000283196	AC006453.3	24	6	24	0.111452	0.265541	6	12	0.0395646	14.959	lymphocyte-specific protein 1 (LSP1) pseudogene	2	89542842	89585652	-1
NGT (Control)	ENSG00000123570	RAB9B	18	6	24	0.111478	0.265541	24	6	0.0331015	5.57549	RAB9B, member RAS oncogene family	X	103822327	103832257	-1
NGT (Control)	ENSG00000135090	TAOK3	18	6	24	0.111478	0.265541	24	6	0.0255992	0.201041	TAO kinase 3	12	118149801	118372907	-1
NGT (Control)	ENSG00000147654	EBAG9	18	6	24	0.111478	0.265541	24	6	0.0428066	16.4528	estrogen receptor binding site associated antigen 9	8	109539711	109565996	1
NGT (Control)	ENSG00000166260	COX11	18	6	24	0.111478	0.265541	24	6	0.0103188	21.546	cytochrome c oxidase copper chaperone COX11	17	54951902	54968703	-1
NGT (Control)	ENSG00000174446	SNAPC5	18	6	24	0.111478	0.265541	24	6	0.0264144	19.5322	small nuclear RNA activating complex polypeptide 5	15	66490135	66497780	-1
NGT (Control)	ENSG00000176463	SLCO3A1	18	6	24	0.111478	0.265541	24	6	0.00919186	8.27381	solute carrier organic anion transporter family member 3A1	15	91853708	92172435	1
NGT (Control)	ENSG00000196152	ZNF79	18	6	24	0.111478	0.265541	24	6	0.0195464	18.7621	zinc finger protein 79	9	127424374	127445372	1
NGT (Control)	ENSG00000247498	GPRC5D-AS1	18	6	24	0.111478	0.265541	24	6	0.100836	21.0864	GPRC5D and HEBP1 antisense RNA 1	12	12927726	12984645	1
NGT (Control)	ENSG00000273139	AC007663.3	18	6	24	0.111478	0.265541	24	6	0.179357	13.6852	novel transcript	22	20320739	20321203	1
NGT (Control)	ENSG00000072756	TRNT1	12	6	24	0.111652	0.26582	18	24	0.0751968	14.6877	tRNA nucleotidyl transferase 1	3	3126933	3150879	1
NGT (Control)	ENSG00000139546	TARBP2	24	6	24	0.111652	0.26582	6	12	0.0787784	2.80337	TARBP2 subunit of RISC loading complex	12	53500921	53506431	1
NGT (Control)	ENSG00000158615	PPP1R15B	12	6	24	0.111652	0.26582	18	24	0.0248258	17.0722	protein phosphatase 1 regulatory subunit 15B	1	204403381	204411817	-1
NGT (Control)	ENSG00000169972	PUSL1	24	6	24	0.111652	0.26582	6	12	0.0870801	2.84884	pseudouridine synthase like 1	1	1308597	1311677	1
NGT (Control)	ENSG00000185274	GALNT17	24	6	24	0.112034	0.266693	6	12	0.00900321	6.36882	polypeptide N-acetylgalactosaminyltransferase 17	7	71132144	71713600	1
NGT (Control)	ENSG00000246560	UBE2D3-AS1	24	6	24	0.112146	0.266927	6	12	0.250716	11.5161	UBE2D3 antisense RNA 1	4	102828055	102844075	1
NGT (Control)	ENSG00000230612	AC004039.1	6	6	24	0.112382	0.267418	12	18	0.0981022	4.6985	novel transcript, antisense to KIF3A	5	132688681	132723725	1
NGT (Control)	ENSG00000274487	NPEPPSP1	12	12	24	0.112382	0.267418	18	6	0.293238	18.4621	NPEPPS pseudogene 1	17	38195703	38257192	-1
NGT (Control)	ENSG00000010810	FYN	6	6	24	0.112535	0.267509	12	18	0.00639128	3.04148	FYN proto-oncogene, Src family tyrosine kinase	6	111660332	111873452	-1
NGT (Control)	ENSG00000103067	ESRP2	6	6	24	0.112535	0.267509	12	18	0.411231	12.6648	epithelial splicing regulatory protein 2	16	68229033	68238102	-1
NGT (Control)	ENSG00000130988	RGN	6	6	24	0.112535	0.267509	12	18	0.0771768	15.3501	regucalcin	X	47078355	47093314	1
NGT (Control)	ENSG00000205111	CDKL4	6	6	24	0.112535	0.267509	12	18	0.245445	7.66072	cyclin dependent kinase like 4	2	39175646	39229588	-1
NGT (Control)	ENSG00000227252	AC012063.1	6	6	24	0.112535	0.267509	12	18	0.148451	8.27624	novel transcript, antisense to COPS8	2	236910797	237085838	-1
NGT (Control)	ENSG00000227540	AC016394.2	6	6	24	0.112535	0.267509	12	18	0.146255	6.82306	novel transcript, antisense to TTC18	10	73252791	73254349	1
NGT (Control)	ENSG00000235448	LURAP1L-AS1	6	6	24	0.112535	0.267509	12	18	0.187698	13.5091	LURAP1L antisense RNA 1	9	12698554	12814377	-1
NGT (Control)	ENSG00000258701	LINC00638	6	6	24	0.112535	0.267509	12	18	0.172356	5.86841	long intergenic non-protein coding RNA 638	14	104821201	104823718	1
NGT (Control)	ENSG00000243742	RPLP0P2	12	6	24	0.112938	0.268431	18	24	0.0914186	16.4958	ribosomal protein lateral stalk subunit P0 pseudogene 2	11	61615036	61639449	1
NGT (Control)	ENSG00000117425	PTCH2	18	12	24	0.113157	0.268916	24	12	0.197079	3.74521	patched 2	1	44819844	44843253	-1
NGT (Control)	ENSG00000185684	EP400P1	6	12	24	0.113331	0.269193	12	24	0.112277	15.1847	EP400 pseudogene 1	12	132084283	132131639	1
NGT (Control)	ENSG00000188486	H2AX	18	12	24	0.113331	0.269193	24	12	0.165211	2.91726	H2A.X variant histone	11	119093854	119095467	-1
NGT (Control)	ENSG00000215105	TTC3P1	12	6	24	0.113331	0.269193	18	24	0.0699115	15.504	tetratricopeptide repeat domain 3 pseudogene 1	X	75740831	75746911	-1
NGT (Control)	ENSG00000272764	AL596094.1	24	6	24	0.113331	0.269193	6	12	0.344734	6.48798	novel transcript	10	5813985	5814441	1
NGT (Control)	ENSG00000177025	C19orf18	6	6	24	0.114056	0.270759	12	18	0.268536	7.54591	chromosome 19 open reading frame 18	19	57958437	57974534	-1
NGT (Control)	ENSG00000173545	ZNF622	24	6	24	0.114081	0.270759	6	12	0.0247703	0.098059	zinc finger protein 622	5	16451519	16465800	-1
NGT (Control)	ENSG00000182580	EPHB3	24	6	24	0.114081	0.270759	6	12	0.0693925	2.13583	EPH receptor B3	3	184561785	184582408	1
NGT (Control)	ENSG00000268621	IGFL2-AS1	24	6	24	0.114081	0.270759	6	12	0.276647	3.73868	IGFL2 antisense RNA 1	19	46189029	46203160	-1
NGT (Control)	ENSG00000110060	PUS3	18	6	24	0.11413	0.270759	24	6	0.0517407	21.5772	pseudouridine synthase 3	11	125893485	125903221	-1
NGT (Control)	ENSG00000101017	CD40	24	6	24	0.114137	0.270759	6	12	0.236076	9.7439	CD40 molecule	20	46118278	46129863	1
NGT (Control)	ENSG00000165917	RAPSN	24	6	24	0.114137	0.270759	6	12	0.0800367	4.22325	receptor associated protein of the synapse	11	47437764	47449143	-1
NGT (Control)	ENSG00000175691	ZNF77	24	6	24	0.114137	0.270759	6	12	0.0509127	3.97565	zinc finger protein 77	19	2933218	2944971	-1
NGT (Control)	ENSG00000196517	SLC6A9	24	6	24	0.114137	0.270759	6	12	0.121717	2.96992	solute carrier family 6 member 9	1	43991500	44031467	-1
NGT (Control)	ENSG00000197324	LRP10	24	6	24	0.114137	0.270759	6	12	0.0629647	1.0491	LDL receptor related protein 10	14	22871740	22881713	1
NGT (Control)	ENSG00000180999	C1orf105	6	6	24	0.114325	0.27117	12	18	0.173499	12.532	chromosome 1 open reading frame 105	1	172420685	172468831	1
NGT (Control)	ENSG00000258199	AC073896.4	18	6	24	0.114941	0.271419	24	6	0.303011	20.5905	novel transcript, sense overlapping to SMARCC2	12	56162359	56190284	-1
NGT (Control)	ENSG00000033100	CHPF2	24	12	24	0.114959	0.271419	6	18	0.0501594	5.33676	chondroitin polymerizing factor 2	7	151232489	151238827	1
NGT (Control)	ENSG00000078369	GNB1	24	12	24	0.114959	0.271419	6	18	0.0350719	5.88442	G protein subunit beta 1	1	1785285	1891117	-1
NGT (Control)	ENSG00000100605	ITPK1	24	12	24	0.114959	0.271419	6	18	0.0426221	7.75374	inositol-tetrakisphosphate 1-kinase	14	92936914	93116320	-1
NGT (Control)	ENSG00000101474	APMAP	24	12	24	0.114959	0.271419	6	18	0.0436102	4.14144	adipocyte plasma membrane associated protein	20	24962925	24992751	-1
NGT (Control)	ENSG00000101945	SUV39H1	24	12	24	0.114959	0.271419	6	18	0.196392	4.65823	suppressor of variegation 3-9 homolog 1	X	48695554	48709016	1
NGT (Control)	ENSG00000102317	RBM3	24	12	24	0.114959	0.271419	6	18	0.0543535	4.9692	RNA binding motif protein 3	X	48574449	48581162	1
NGT (Control)	ENSG00000103257	SLC7A5	24	12	24	0.114959	0.271419	6	18	0.102445	3.04067	solute carrier family 7 member 5	16	87830023	87869507	-1
NGT (Control)	ENSG00000103381	CPPED1	24	12	24	0.114959	0.271419	6	18	0.0431572	5.40752	calcineurin like phosphoesterase domain containing 1	16	12659799	12803887	-1
NGT (Control)	ENSG00000111206	FOXM1	24	12	24	0.114959	0.271419	6	18	0.164603	7.20671	forkhead box M1	12	2857680	2877174	-1
NGT (Control)	ENSG00000119865	CNRIP1	24	12	24	0.114959	0.271419	6	18	0.0474275	4.0331	cannabinoid receptor interacting protein 1	2	68284171	68320051	-1
NGT (Control)	ENSG00000122952	ZWINT	24	12	24	0.114959	0.271419	6	18	0.177938	6.68415	ZW10 interacting kinetochore protein	10	56357227	56361273	-1
NGT (Control)	ENSG00000124508	BTN2A2	24	12	24	0.114959	0.271419	6	18	0.065499	3.18279	butyrophilin subfamily 2 member A2	6	26383096	26394874	1
NGT (Control)	ENSG00000131462	TUBG1	24	12	24	0.114959	0.271419	6	18	0.0892766	6.2993	tubulin gamma 1	17	42609683	42615238	1
NGT (Control)	ENSG00000137055	PLAA	12	12	24	0.114959	0.271419	18	6	0.0337838	18.2927	phospholipase A2 activating protein	9	26903372	26947242	-1
NGT (Control)	ENSG00000137824	RMDN3	24	12	24	0.114959	0.271419	6	18	0.0294267	8.48184	regulator of microtubule dynamics 3	15	40735884	40755851	-1
NGT (Control)	ENSG00000143977	SNRPG	24	12	24	0.114959	0.271419	6	18	0.0715009	6.04609	small nuclear ribonucleoprotein polypeptide G	2	70281362	70293740	-1
NGT (Control)	ENSG00000152056	AP1S3	24	12	24	0.114959	0.271419	6	18	0.346637	7.27829	adaptor related protein complex 1 subunit sigma 3	2	223751686	223838027	-1
NGT (Control)	ENSG00000157240	FZD1	24	12	24	0.114959	0.271419	6	18	0.0680981	3.8725	frizzled class receptor 1	7	91264433	91271326	1
NGT (Control)	ENSG00000165271	NOL6	24	12	24	0.114959	0.271419	6	18	0.0614049	5.74598	nucleolar protein 6	9	33461353	33473930	-1
NGT (Control)	ENSG00000167272	POP5	24	12	24	0.114959	0.271419	6	18	0.0578265	3.42781	POP5 homolog, ribonuclease P/MRP subunit	12	120578764	120581402	-1
NGT (Control)	ENSG00000168961	LGALS9	12	12	24	0.114959	0.271419	18	6	0.3831	17.9178	galectin 9	17	27629798	27649560	1
NGT (Control)	ENSG00000169230	PRELID1	24	12	24	0.114959	0.271419	6	18	0.05322	6.06619	PRELI domain containing 1	5	177303799	177306949	1
NGT (Control)	ENSG00000173706	HEG1	12	12	24	0.114959	0.271419	18	6	0.0583615	18.8994	heart development protein with EGF like domains 1	3	124965710	125055997	-1
NGT (Control)	ENSG00000182195	LDOC1	12	12	24	0.114959	0.271419	18	6	0.101049	20.2774	LDOC1 regulator of NFKB signaling	X	141111605	141177129	-1
NGT (Control)	ENSG00000197933	ZNF823	24	12	24	0.114959	0.271419	6	18	0.0949809	5.13421	zinc finger protein 823	19	11721265	11739009	-1
NGT (Control)	ENSG00000198743	SLC5A3	12	12	24	0.114959	0.271419	18	6	0.0737182	15.1291	solute carrier family 5 member 3	21	34073578	34106260	1
NGT (Control)	ENSG00000214110	LDHAP4	24	12	24	0.114959	0.271419	6	18	0.335533	4.21123	lactate dehydrogenase A pseudogene 4	9	14921337	14922334	-1
NGT (Control)	ENSG00000234509	AP000253.1	12	12	24	0.114959	0.271419	18	6	0.284777	18.9213	novel transcript	21	31653593	31659500	-1
NGT (Control)	ENSG00000236283	AC019197.1	24	12	24	0.114959	0.271419	6	18	0.205482	6.80377	novel transcript, antisense to SLC38A11 and SCN3A	2	164840661	165208261	1
NGT (Control)	ENSG00000248333	CDK11B	12	12	24	0.114959	0.271419	18	6	0.0999089	18.7133	cyclin dependent kinase 11B	1	1635227	1659012	-1
NGT (Control)	ENSG00000256628	ZBTB11-AS1	24	12	24	0.114959	0.271419	6	18	0.191904	6.14667	ZBTB11 antisense RNA 1	3	101676475	101679217	1
NGT (Control)	ENSG00000262814	MRPL12	24	12	24	0.114959	0.271419	6	18	0.185787	2.88348	mitochondrial ribosomal protein L12	17	81703367	81707517	1
NGT (Control)	ENSG00000269858	EGLN2	12	12	24	0.114959	0.271419	18	6	0.108667	15.8812	egl-9 family hypoxia inducible factor 2	19	40798996	40808434	1
NGT (Control)	ENSG00000270804	AC010326.4	12	12	24	0.114959	0.271419	18	6	0.335028	18.458	ubiquitin-conjugating enzyme E2C (UBE2C) pseudogene	19	57867885	57868834	1
NGT (Control)	ENSG00000273218	AC005776.2	12	12	24	0.114959	0.271419	18	6	0.430167	18.5262	novel transcript	19	15346068	15348417	-1
NGT (Control)	ENSG00000157985	AGAP1	6	6	24	0.115182	0.271911	12	18	0.045972	13.8055	ArfGAP with GTPase domain, ankyrin repeat and PH domain 1	2	235494043	236131800	1
NGT (Control)	ENSG00000114200	BCHE	6	12	24	0.11536	0.271915	12	24	0.253993	8.87094	butyrylcholinesterase	3	165772904	165837462	-1
NGT (Control)	ENSG00000125731	SH2D3A	6	12	24	0.11536	0.271915	12	24	0.462392	12.1421	SH2 domain containing 3A	19	6752160	6767463	-1
NGT (Control)	ENSG00000129493	HEATR5A	6	12	24	0.11536	0.271915	12	24	0.0620272	10.7727	HEAT repeat containing 5A	14	31291788	31420550	-1
NGT (Control)	ENSG00000145220	LYAR	18	12	24	0.11536	0.271915	24	12	0.0584327	2.29129	Ly1 antibody reactive	4	4267701	4290154	-1
NGT (Control)	ENSG00000163734	CXCL3	18	12	24	0.11536	0.271915	24	12	0.417834	1.86455	C-X-C motif chemokine ligand 3	4	74036589	74038807	-1
NGT (Control)	ENSG00000184076	UQCR10	18	12	24	0.11536	0.271915	24	12	0.0671018	23.4464	ubiquinol-cytochrome c reductase, complex III subunit X	22	29767369	29770413	1
NGT (Control)	ENSG00000204381	LAYN	18	12	24	0.11536	0.271915	24	12	0.0387254	0.394231	layilin	11	111540280	111561745	1
NGT (Control)	ENSG00000219928	AL161787.1	18	12	24	0.11536	0.271915	24	12	0.360665	3.52012	ribosomal protein S29 (RPS29) pseudogene	9	87525302	87525475	1
NGT (Control)	ENSG00000226647	AL365356.1	6	12	24	0.11536	0.271915	12	24	0.376605	11.917	novel transcript	10	5712174	5744067	-1
NGT (Control)	ENSG00000263740	RN7SL4P	18	12	24	0.11536	0.271915	24	12	0.165461	22.2569	RNA, 7SL, cytoplasmic 4, pseudogene	3	15738515	15738809	1
NGT (Control)	ENSG00000271324		6	12	24	0.11536	0.271915	12	24	0.483498	9.93884			#N/A	#N/A	#N/A
NGT (Control)	ENSG00000283646	LINC02009	18	12	24	0.11536	0.271915	24	12	0.296102	21.8324	long intergenic non-protein coding RNA 2009	3	46416524	46423591	-1
NGT (Control)	ENSG00000139668	WDFY2	6	6	24	0.11548	0.27199	12	18	0.0555316	11.2788	WD repeat and FYVE domain containing 2	13	51584455	51767709	1
NGT (Control)	ENSG00000156869	FRRS1	18	6	24	0.11548	0.27199	24	6	0.0674937	3.85141	ferric chelate reductase 1	1	99703970	99766635	-1
NGT (Control)	ENSG00000184009	ACTG1	24	12	24	0.11548	0.27199	6	18	0.067492	4.06759	actin gamma 1	17	81509971	81523847	-1
NGT (Control)	ENSG00000204220	PFDN6	18	6	24	0.11548	0.27199	24	6	0.0405886	22.0978	prefoldin subunit 6	6	33289302	33298401	1
NGT (Control)	ENSG00000240463	RPS19P3	6	6	24	0.11548	0.27199	12	18	0.409197	10.7611	ribosomal protein S19 pseudogene 3	14	34568689	34569129	-1
NGT (Control)	ENSG00000244716	BX679664.3	24	6	24	0.11548	0.27199	6	12	0.0826454	0.489338	ribosomal protein L17 (RPL17) pseudogene	1	108992282	108992836	1
NGT (Control)	ENSG00000143632	ACTA1	6	6	24	0.115612	0.272265	12	18	0.0381977	12.1017	actin alpha 1, skeletal muscle	1	229431245	229434098	-1
NGT (Control)	ENSG00000134758	RNF138	18	12	24	0.115751	0.272524	24	12	0.0293828	2.39568	ring finger protein 138	18	32091874	32131561	1
NGT (Control)	ENSG00000198924	DCLRE1A	12	12	24	0.115751	0.272524	18	6	0.0521309	18.4784	DNA cross-link repair 1A	10	113834725	113854383	-1
NGT (Control)	ENSG00000115919	KYNU	24	6	24	0.115953	0.272861	6	12	0.169228	18.2305	kynureninase	2	142877657	143055833	1
NGT (Control)	ENSG00000147255	IGSF1	6	12	24	0.115953	0.272861	12	24	0.0688667	13.8587	immunoglobulin superfamily member 1	X	131273506	131578899	-1
NGT (Control)	ENSG00000260257	AL035071.1	6	12	24	0.115953	0.272861	12	24	0.105347	11.2127	novel transcript	20	32856621	32858751	1
NGT (Control)	ENSG00000279989	AC011815.3	6	12	24	0.115953	0.272861	12	24	0.364213	12.0393	TEC	18	35257040	35257512	1
NGT (Control)	ENSG00000183723	CMTM4	24	6	24	0.116086	0.273139	6	12	0.051305	1.84506	CKLF like MARVEL transmembrane domain containing 4	16	66614750	66696707	-1
NGT (Control)	ENSG00000175567	UCP2	12	12	24	0.116232	0.273447	18	6	0.0983068	16.2592	uncoupling protein 2	11	73974672	73983246	-1
NGT (Control)	ENSG00000225177	AL590617.2	24	12	24	0.116388	0.273779	6	18	0.27113	4.7963	novel transcript	6	138692548	138697288	1
NGT (Control)	ENSG00000197291	RAMP2-AS1	18	6	24	0.11651	0.273997	24	6	0.179442	19.5774	RAMP2 antisense RNA 1	17	42753914	42761257	-1
NGT (Control)	ENSG00000279204	AC134043.3	24	12	24	0.11651	0.273997	6	18	0.298714	5.16833	TEC	5	159106380	159108617	1
NGT (Control)	ENSG00000122678	POLM	18	6	24	0.117103	0.275228	24	6	0.0649143	22.0638	DNA polymerase mu	7	44072062	44082530	-1
NGT (Control)	ENSG00000128590	DNAJB9	18	6	24	0.117103	0.275228	24	6	0.0244196	19.3313	DnaJ heat shock protein family (Hsp40) member B9	7	108569867	108574850	1
NGT (Control)	ENSG00000164597	COG5	18	6	24	0.117103	0.275228	24	6	0.0379487	14.37	component of oligomeric golgi complex 5	7	107201555	107564514	-1
NGT (Control)	ENSG00000223552	CCR5AS	18	6	24	0.117103	0.275228	24	6	0.324731	18.124	CCR5 antisense RNA	3	46364955	46407059	-1
NGT (Control)	ENSG00000081760	AACS	24	12	24	0.117123	0.275228	6	18	0.0448603	9.62418	acetoacetyl-CoA synthetase	12	125065434	125143333	1
NGT (Control)	ENSG00000112796	ENPP5	18	6	24	0.117123	0.275228	24	6	0.0576581	22.0434	ectonucleotide pyrophosphatase/phosphodiesterase family member 5	6	46159185	46170980	-1
NGT (Control)	ENSG00000008853	RHOBTB2	18	12	24	0.117249	0.275489	24	12	0.0416298	1.69567	Rho related BTB domain containing 2	8	22987417	23020199	1
NGT (Control)	ENSG00000061936	SFSWAP	6	6	24	0.117477	0.27557	12	18	0.0175149	10.5818	splicing factor SWAP	12	131711081	131799737	1
NGT (Control)	ENSG00000100197	CYP2D6	6	6	24	0.117477	0.27557	12	18	0.140399	12.4501	cytochrome P450 family 2 subfamily D member 6	22	42126499	42130881	-1
NGT (Control)	ENSG00000138400	MDH1B	6	6	24	0.117477	0.27557	12	18	0.497703	9.46046	malate dehydrogenase 1B	2	206737763	206765328	-1
NGT (Control)	ENSG00000174206	C12orf66	6	6	24	0.117477	0.27557	12	18	0.0706687	11.1745	chromosome 12 open reading frame 66	12	64186316	64222296	-1
NGT (Control)	ENSG00000218996	ARL4AP5	6	6	24	0.117477	0.27557	12	18	0.198014	6.45554	ADP ribosylation factor like GTPase 4A pseudogene 5	6	150934968	150935566	1
NGT (Control)	ENSG00000228274	AL021707.2	6	6	24	0.117477	0.27557	12	18	0.432079	9.01367	novel transcript, antisense to CBY1	22	38667585	38681847	-1
NGT (Control)	ENSG00000232043	AL133230.2	6	6	24	0.117477	0.27557	12	18	0.192525	6.93312	novel transcript, antisense to PTPN1	20	50570975	50578041	-1
NGT (Control)	ENSG00000255046	AC069185.1	6	6	24	0.117477	0.27557	12	18	0.224242	6.49804	novel transcript	8	11797928	11802568	-1
NGT (Control)	ENSG00000257531	AC008147.3	6	6	24	0.117477	0.27557	12	18	0.156465	6.57713	40S ribosomal protein S26 (RPS26) pseudogene	12	50217662	50218343	-1
NGT (Control)	ENSG00000258682	AL132989.1	6	6	24	0.117477	0.27557	12	18	0.471597	10.5832	novel transcript, sense overlapping PSMA3	14	58264662	58269681	1
NGT (Control)	ENSG00000269352	PTOV1-AS2	6	6	24	0.117477	0.27557	12	18	0.0880783	6.79398	PTOV1 antisense RNA 2	19	49856970	49859289	-1
NGT (Control)	ENSG00000272072	AC004492.1	6	6	24	0.117477	0.27557	12	18	0.257878	9.2857	novel transcript, antisense to HBP1	7	107192559	107193300	-1
NGT (Control)	ENSG00000279457	WASH9P	6	6	24	0.117477	0.27557	12	18	0.207253	9.09044	WAS protein family homolog 9, pseudogene	1	185217	195411	-1
NGT (Control)	ENSG00000144445	KANSL1L	12	12	24	0.117569	0.275729	18	6	0.0522197	15.1526	KAT8 regulatory NSL complex subunit 1 like	2	210021421	210171409	-1
NGT (Control)	ENSG00000101266	CSNK2A1	12	6	24	0.117605	0.275729	18	24	0.0166711	19.2339	casein kinase 2 alpha 1	20	472498	543835	-1
NGT (Control)	ENSG00000148300	REXO4	12	6	24	0.117605	0.275729	18	24	0.056583	17.2979	REX4 homolog, 3'-5' exonuclease	9	133406059	133418096	-1
NGT (Control)	ENSG00000280594	BTG3-AS1	12	6	24	0.117605	0.275729	18	24	0.359711	12.7454	BTG3 antisense RNA 1	21	17611744	17633199	1
NGT (Control)	ENSG00000223865	HLA-DPB1	18	12	24	0.117657	0.275817	24	12	0.1486	2.65617	major histocompatibility complex, class II, DP beta 1	6	33075990	33089696	1
NGT (Control)	ENSG00000171847	FAM90A1	24	12	24	0.117995	0.276469	6	18	0.394617	4.97941	family with sequence similarity 90 member A1	12	8221260	8227618	-1
NGT (Control)	ENSG00000177045	SIX5	18	12	24	0.117995	0.276469	24	12	0.252259	23.6038	SIX homeobox 5	19	45764785	45769252	-1
NGT (Control)	ENSG00000185250	PPIL6	12	6	24	0.117995	0.276469	18	24	0.0395087	16.8904	peptidylprolyl isomerase like 6	6	109390215	109441171	-1
NGT (Control)	ENSG00000204619	PPP1R11	18	12	24	0.117995	0.276469	24	12	0.036774	2.2543	protein phosphatase 1 regulatory inhibitor subunit 11	6	30066709	30070333	1
NGT (Control)	ENSG00000129292	PHF20L1	6	6	24	0.118085	0.276643	12	18	0.0673998	14.8508	PHD finger protein 20 like 1	8	132775358	132848807	1
NGT (Control)	ENSG00000092421	SEMA6A	6	6	24	0.118247	0.276989	12	18	0.353912	3.67107	semaphorin 6A	5	116443616	116574934	-1
NGT (Control)	ENSG00000203993	ARRDC1-AS1	24	6	24	0.118673	0.277751	6	12	0.0258708	8.41953	ARRDC1 antisense RNA 1	9	137615332	137618906	-1
NGT (Control)	ENSG00000101365	IDH3B	24	12	24	0.118674	0.277751	6	18	0.054925	3.46964	isocitrate dehydrogenase (NAD(+)) 3 non-catalytic subunit beta	20	2658395	2664219	-1
NGT (Control)	ENSG00000108819	PPP1R9B	18	12	24	0.118674	0.277751	24	12	0.0748766	1.11707	protein phosphatase 1 regulatory subunit 9B	17	50133737	50150677	-1
NGT (Control)	ENSG00000165475	CRYL1	18	12	24	0.118674	0.277751	24	12	0.0254362	3.04798	crystallin lambda 1	13	20403666	20525873	-1
NGT (Control)	ENSG00000079332	SAR1A	18	6	24	0.118764	0.277751	24	6	0.0177693	15.8661	secretion associated Ras related GTPase 1A	10	70147289	70170523	-1
NGT (Control)	ENSG00000165698	SPACA9	18	6	24	0.118764	0.277751	24	6	0.0766579	19.1029	sperm acrosome associated 9	9	132878027	132890201	1
NGT (Control)	ENSG00000114933	INO80D	12	6	24	0.118783	0.277751	18	24	0.105084	15.0416	INO80 complex subunit D	2	205993721	206086303	-1
NGT (Control)	ENSG00000130733	YIPF2	24	6	24	0.118783	0.277751	6	12	0.0923605	2.47624	Yip1 domain family member 2	19	10922185	10928681	-1
NGT (Control)	ENSG00000147144	CCDC120	18	6	24	0.118783	0.277751	24	6	0.239772	22.4644	coiled-coil domain containing 120	X	49053572	49069857	1
NGT (Control)	ENSG00000149761	NUDT22	24	6	24	0.118783	0.277751	6	12	0.0940862	2.63467	nudix hydrolase 22	11	64225941	64230686	1
NGT (Control)	ENSG00000182149	IST1	24	6	24	0.118783	0.277751	6	12	0.0280448	6.87628	IST1 factor associated with ESCRT-III	16	71845996	71931199	1
NGT (Control)	ENSG00000186260	MRTFB	18	6	24	0.118783	0.277751	24	6	0.080095	21.2291	myocardin related transcription factor B	16	14071319	14266773	1
NGT (Control)	ENSG00000224940	PRRT4	6	6	24	0.118783	0.277751	12	18	0.277936	3.4709	proline rich transmembrane protein 4	7	128350325	128361685	-1
NGT (Control)	ENSG00000234361	AL391863.2	18	6	24	0.118783	0.277751	24	6	0.215091	19.0801	novel transcript	6	157829143	157830573	-1
NGT (Control)	ENSG00000021776	AQR	6	12	24	0.119474	0.278171	12	24	0.0460215	12.2075	aquarius intron-binding spliceosomal factor	15	34851782	34969742	-1
NGT (Control)	ENSG00000051128	HOMER3	18	12	24	0.119474	0.278171	24	12	0.0823663	1.44788	homer scaffold protein 3	19	18929201	18941261	-1
NGT (Control)	ENSG00000053770	AP5M1	6	12	24	0.119474	0.278171	12	24	0.0637381	11.7925	adaptor related protein complex 5 subunit mu 1	14	57268924	57298742	1
NGT (Control)	ENSG00000065613	SLK	6	12	24	0.119474	0.278171	12	24	0.0785485	14.0939	STE20 like kinase	10	103967140	104029233	1
NGT (Control)	ENSG00000072501	SMC1A	6	12	24	0.119474	0.278171	12	24	0.0481627	12.6889	structural maintenance of chromosomes 1A	X	53374149	53422728	-1
NGT (Control)	ENSG00000092931	MFSD11	18	12	24	0.119474	0.278171	24	12	0.0546803	0.534692	major facilitator superfamily domain containing 11	17	76735865	76781449	1
NGT (Control)	ENSG00000094975	SUCO	6	12	24	0.119474	0.278171	12	24	0.0499181	12.9832	SUN domain containing ossification factor	1	172532349	172611833	1
NGT (Control)	ENSG00000102362	SYTL4	6	12	24	0.119474	0.278171	12	24	0.130859	11.3152	synaptotagmin like 4	X	100674491	100732123	-1
NGT (Control)	ENSG00000105173	CCNE1	18	12	24	0.119474	0.278171	24	12	0.0581509	2.99657	cyclin E1	19	29811991	29824312	1
NGT (Control)	ENSG00000106344	RBM28	6	12	24	0.119474	0.278171	12	24	0.0724199	12.0944	RNA binding motif protein 28	7	128297685	128343908	-1
NGT (Control)	ENSG00000112640	PPP2R5D	6	12	24	0.119474	0.278171	12	24	0.0369182	9.51149	protein phosphatase 2 regulatory subunit B'delta	6	42984553	43012342	1
NGT (Control)	ENSG00000130479	MAP1S	18	12	24	0.119474	0.278171	24	12	0.0744392	22.7375	microtubule associated protein 1S	19	17719242	17734513	1
NGT (Control)	ENSG00000137947	GTF2B	18	12	24	0.119474	0.278171	24	12	0.0550197	2.35939	general transcription factor IIB	1	88852633	88891944	-1
NGT (Control)	ENSG00000143217	NECTIN4	18	12	24	0.119474	0.278171	24	12	0.209949	0.0327784	nectin cell adhesion molecule 4	1	161070998	161089558	-1
NGT (Control)	ENSG00000148773	MKI67	6	12	24	0.119474	0.278171	12	24	0.179521	9.52185	marker of proliferation Ki-67	10	128096659	128126423	-1
NGT (Control)	ENSG00000155761	SPAG17	6	12	24	0.119474	0.278171	12	24	0.440887	11.5348	sperm associated antigen 17	1	117953590	118185228	-1
NGT (Control)	ENSG00000157404	KIT	6	12	24	0.119474	0.278171	12	24	0.161945	11.1561	KIT proto-oncogene, receptor tyrosine kinase	4	54657918	54740715	1
NGT (Control)	ENSG00000158669	GPAT4	6	12	24	0.119474	0.278171	12	24	0.0423176	10.8596	glycerol-3-phosphate acyltransferase 4	8	41577187	41625001	1
NGT (Control)	ENSG00000159596	TMEM69	18	12	24	0.119474	0.278171	24	12	0.0328883	23.2091	transmembrane protein 69	1	45688181	45694436	1
NGT (Control)	ENSG00000163584	RPL22L1	18	12	24	0.119474	0.278171	24	12	0.0493701	1.09399	ribosomal protein L22 like 1	3	170864875	170870208	-1
NGT (Control)	ENSG00000164002	EXO5	6	12	24	0.119474	0.278171	12	24	0.0472992	10.0413	exonuclease 5	1	40508741	40516556	1
NGT (Control)	ENSG00000164761	TNFRSF11B	18	12	24	0.119474	0.278171	24	12	0.0985262	1.04365	TNF receptor superfamily member 11b	8	118923557	118951885	-1
NGT (Control)	ENSG00000165775	FUNDC2	18	12	24	0.119474	0.278171	24	12	0.0281174	1.33632	FUN14 domain containing 2	X	155025980	155060304	1
NGT (Control)	ENSG00000168140	VASN	18	12	24	0.119474	0.278171	24	12	0.157915	1.49694	vasorin	16	4371848	4383538	1
NGT (Control)	ENSG00000171451	DSEL	18	12	24	0.119474	0.278171	24	12	0.0550953	0.438098	dermatan sulfate epimerase like	18	67506587	67516720	-1
NGT (Control)	ENSG00000174373	RALGAPA1	6	12	24	0.119474	0.278171	12	24	0.0621773	12.8219	Ral GTPase activating protein catalytic subunit alpha 1	14	35538352	35809304	-1
NGT (Control)	ENSG00000175711	B3GNTL1	18	12	24	0.119474	0.278171	24	12	0.108392	3.12736	UDP-GlcNAc:betaGal beta-1,3-N-acetylglucosaminyltransferase like 1	17	82942155	83051810	-1
NGT (Control)	ENSG00000199347	RNU5E-1	18	12	24	0.119474	0.278171	24	12	0.249045	23.5427	RNA, U5E small nuclear 1	1	11908152	11908271	1
NGT (Control)	ENSG00000206932	RNU6-4P	18	12	24	0.119474	0.278171	24	12	0.188329	23.2468	RNA, U6 small nuclear 4, pseudogene	3	181231737	181231843	1
NGT (Control)	ENSG00000233757	AC092835.1	6	12	24	0.119474	0.278171	12	24	0.320319	12.1491	novel C2H2 type zinc finger protein	2	95207535	95259774	1
NGT (Control)	ENSG00000235852	AC005540.1	6	12	24	0.119474	0.278171	12	24	0.161834	11.5854	novel transcript	2	190880797	190882059	-1
NGT (Control)	ENSG00000254842	LINC02551	6	12	24	0.119474	0.278171	12	24	0.614683	12.4049	long intergenic non-protein coding RNA 2551	11	130844191	130865561	-1
NGT (Control)	ENSG00000259248	USP3-AS1	6	12	24	0.119474	0.278171	12	24	0.212175	13.0644	USP3 antisense RNA 1	15	63544247	63601589	-1
NGT (Control)	ENSG00000272533	SNORA28	18	12	24	0.119474	0.278171	24	12	0.106599	0.392197	small nucleolar RNA, H/ACA box 28	14	103337849	103337974	1
NGT (Control)	ENSG00000184384	MAML2	12	6	24	0.119628	0.278493	18	24	0.072977	14.588	mastermind like transcriptional coactivator 2	11	95976598	96343195	-1
NGT (Control)	ENSG00000060718	COL11A1	18	6	24	0.1199	0.279022	24	6	0.0682753	17.6516	collagen type XI alpha 1 chain	1	102876467	103108872	-1
NGT (Control)	ENSG00000177406	NINJ2-AS1	18	6	24	0.1199	0.279022	24	6	0.151767	6.53655	NINJ2 antisense RNA 1	12	630858	664196	1
NGT (Control)	ENSG00000260822		18	6	24	0.1199	0.279022	24	6	0.154936	21.7121			#N/A	#N/A	#N/A
NGT (Control)	ENSG00000127081	ZNF484	6	6	24	0.120181	0.2796	12	18	0.0557626	13.575	zinc finger protein 484	9	92844182	92878038	-1
NGT (Control)	ENSG00000103852	TTC23	24	12	24	0.120325	0.2796	6	18	0.0709138	9.71018	tetratricopeptide repeat domain 23	15	99136323	99251223	-1
NGT (Control)	ENSG00000136699	SMPD4	24	12	24	0.120325	0.2796	6	18	0.0428451	7.34005	sphingomyelin phosphodiesterase 4	2	130151392	130182750	-1
NGT (Control)	ENSG00000139835	GRTP1	6	12	24	0.120325	0.2796	12	24	0.360255	13.2008	growth hormone regulated TBC protein 1	13	113324163	113364148	-1
NGT (Control)	ENSG00000139890	REM2	6	12	24	0.120325	0.2796	12	24	0.335197	11.4309	RRAD and GEM like GTPase 2	14	22883222	22887678	1
NGT (Control)	ENSG00000256029	AL590560.2	6	12	24	0.120325	0.2796	12	24	0.265819	13.2477	novel protein	1	159834474	159873053	-1
NGT (Control)	ENSG00000261308	FIGNL2	24	12	24	0.120325	0.2796	6	18	0.236901	4.43384	fidgetin like 2	12	51817840	51848766	-1
NGT (Control)	ENSG00000272636	DOC2B	6	12	24	0.120325	0.2796	12	24	0.560452	10.0647	double C2 domain beta	17	142789	181650	-1
NGT (Control)	ENSG00000122257	RBBP6	6	12	24	0.120365	0.2796	12	24	0.0644296	11.7664	RB binding protein 6, ubiquitin ligase	16	24537693	24572863	1
NGT (Control)	ENSG00000166448	TMEM130	6	12	24	0.120365	0.2796	12	24	0.397526	10.7931	transmembrane protein 130	7	98846488	98870771	-1
NGT (Control)	ENSG00000130844	ZNF331	24	6	24	0.120436	0.2796	6	12	0.0530214	23.7251	zinc finger protein 331	19	53519527	53580269	1
NGT (Control)	ENSG00000155368	DBI	18	6	24	0.120436	0.2796	24	6	0.0299911	0.639567	diazepam binding inhibitor, acyl-CoA binding protein	2	119366921	119372560	1
NGT (Control)	ENSG00000164329	TENT2	12	6	24	0.120436	0.2796	18	24	0.051441	12.2662	terminal nucleotidyltransferase 2	5	79612120	79686648	1
NGT (Control)	ENSG00000166002	SMCO4	24	6	24	0.120436	0.2796	6	12	0.0573231	23.9397	single-pass membrane protein with coiled-coil domains 4	11	93478472	93543391	-1
NGT (Control)	ENSG00000177432	NAP1L5	18	6	24	0.120436	0.2796	24	6	0.0477557	19.5921	nucleosome assembly protein 1 like 5	4	88695913	88697829	-1
NGT (Control)	ENSG00000182150	ERCC6L2	6	6	24	0.120436	0.2796	12	18	0.0782763	11.4843	ERCC excision repair 6 like 2	9	95871264	96121154	1
NGT (Control)	ENSG00000183426	NPIPA1	12	6	24	0.120436	0.2796	18	24	0.114159	11.3853	nuclear pore complex interacting protein family member A1	16	14922802	14952060	1
NGT (Control)	ENSG00000203865	ATP1A1-AS1	12	6	24	0.120436	0.2796	18	24	0.150845	14.1754	ATP1A1 antisense RNA 1	1	116390575	116418635	-1
NGT (Control)	ENSG00000259676	AC103982.1	6	6	24	0.120436	0.2796	12	18	0.506104	12.2202	novel transcript	15	88797413	88798734	-1
NGT (Control)	ENSG00000196876	SCN8A	18	6	24	0.120524	0.279733	24	6	0.0215764	15.6785	sodium voltage-gated channel alpha subunit 8	12	51590266	51812864	1
NGT (Control)	ENSG00000272994	AC012360.3	6	12	24	0.120524	0.279733	12	24	0.236906	9.97141	novel transcript	2	105334027	105337475	-1
NGT (Control)	ENSG00000102524	TNFSF13B	18	6	24	0.120565	0.279733	24	6	0.133854	5.8853	TNF superfamily member 13b	13	108251240	108308484	1
NGT (Control)	ENSG00000243753	HLA-L	18	12	24	0.120565	0.279733	24	12	0.155516	1.99895	major histocompatibility complex, class I, L (pseudogene)	6	30259584	30293014	1
NGT (Control)	ENSG00000116852	KIF21B	24	6	24	0.12063	0.279733	6	12	0.108243	1.45166	kinesin family member 21B	1	200969390	201023700	-1
NGT (Control)	ENSG00000118640	VAMP8	24	6	24	0.12063	0.279733	6	12	0.104157	3.24843	vesicle associated membrane protein 8	2	85561562	85582031	1
NGT (Control)	ENSG00000163040	CCDC74A	24	6	24	0.12063	0.279733	6	12	0.068279	14.0871	coiled-coil domain containing 74A	2	131527675	131533666	1
NGT (Control)	ENSG00000163344	PMVK	24	6	24	0.12063	0.279733	6	12	0.0685661	0.152187	phosphomevalonate kinase	1	154924740	154936719	-1
NGT (Control)	ENSG00000283023	FRG1GP	24	6	24	0.12063	0.279733	6	12	0.265848	2.69216	FSHD region gene 1 family member G, pseudogene	22	12602466	12626642	1
NGT (Control)	ENSG00000136141	LRCH1	6	6	24	0.121082	0.280746	12	18	0.0475036	13.5476	leucine rich repeats and calponin homology domain containing 1	13	46553168	46753040	1
NGT (Control)	ENSG00000143774	GUK1	24	6	24	0.121231	0.280984	6	12	0.0973971	2.00842	guanylate kinase 1	1	228139962	228148984	1
NGT (Control)	ENSG00000176383	B3GNT4	6	12	24	0.121231	0.280984	12	24	0.420988	14.6525	UDP-GlcNAc:betaGal beta-1,3-N-acetylglucosaminyltransferase 4	12	122203681	122208952	1
NGT (Control)	ENSG00000269696	AC005498.3	12	6	24	0.121231	0.280984	18	24	0.180967	18.5042	novel transcript, antisense to ZFP28	19	56545566	56567411	-1
NGT (Control)	ENSG00000182107	TMEM30B	24	6	24	0.121245	0.280984	6	12	0.128213	4.83218	transmembrane protein 30B	14	61277370	61281761	-1
NGT (Control)	ENSG00000107105	ELAVL2	12	6	24	0.121515	0.281474	18	24	0.0707428	12.7641	ELAV like RNA binding protein 2	9	23690104	23826337	-1
NGT (Control)	ENSG00000118260	CREB1	12	12	24	0.121557	0.281474	18	6	0.049187	15.857	cAMP responsive element binding protein 1	2	207529737	207605988	1
NGT (Control)	ENSG00000130005	GAMT	24	6	24	0.121557	0.281474	6	12	0.0446367	0.435904	guanidinoacetate N-methyltransferase	19	1397026	1401570	-1
NGT (Control)	ENSG00000162687	KCNT2	6	6	24	0.121557	0.281474	12	18	0.0856456	12.4653	potassium sodium-activated channel subfamily T member 2	1	196225779	196609225	-1
NGT (Control)	ENSG00000249035	CLMAT3	24	12	24	0.121557	0.281474	6	18	0.0906605	7.58378	colorectal liver metastasis associated transcript 3	5	151676945	151725473	1
NGT (Control)	ENSG00000115593	SMYD1	12	6	24	0.121578	0.281474	18	24	0.0657111	16.576	SET and MYND domain containing 1	2	88067825	88113384	1
NGT (Control)	ENSG00000141446	ESCO1	12	6	24	0.121578	0.281474	18	24	0.0752831	15.1015	establishment of sister chromatid cohesion N-acetyltransferase 1	18	21529284	21600884	-1
NGT (Control)	ENSG00000277287	AL109976.1	12	6	24	0.121578	0.281474	18	24	0.253001	16.0321	novel transcript	20	3239705	3245382	1
NGT (Control)	ENSG00000167186	COQ7	18	12	24	0.121738	0.281747	24	12	0.0442746	2.77686	coenzyme Q7, hydroxylase	16	19067614	19080095	1
NGT (Control)	ENSG00000151338	MIPOL1	6	12	24	0.121742	0.281747	12	24	0.101844	14.2447	mirror-image polydactyly 1	14	37197913	37552361	1
NGT (Control)	ENSG00000161920	MED11	24	6	24	0.121742	0.281747	6	12	0.0350181	20.0903	mediator complex subunit 11	17	4731428	4733608	1
NGT (Control)	ENSG00000164167	LSM6	18	6	24	0.121987	0.282151	24	6	0.0349559	4.81562	LSM6 homolog, U6 small nuclear RNA and mRNA degradation associated	4	146175703	146200000	1
NGT (Control)	ENSG00000213988	ZNF90	18	12	24	0.122002	0.282151	24	12	0.337328	1.8597	zinc finger protein 90	19	20077994	20127076	1
NGT (Control)	ENSG00000117899	MESD	12	6	24	0.122127	0.282151	18	24	0.0285658	15.1742	mesoderm development LRP chaperone	15	80946289	80989828	-1
NGT (Control)	ENSG00000162852	CNST	12	6	24	0.122127	0.282151	18	24	0.0261879	12.5469	consortin, connexin sorting protein	1	246566444	246668595	1
NGT (Control)	ENSG00000168209	DDIT4	12	6	24	0.122127	0.282151	18	24	0.045982	17.6386	DNA damage inducible transcript 4	10	72273924	72276036	1
NGT (Control)	ENSG00000184349	EFNA5	12	6	24	0.122127	0.282151	18	24	0.0853654	17.9305	ephrin A5	5	107376889	107670937	-1
NGT (Control)	ENSG00000210140	MT-TC	12	6	24	0.122127	0.282151	18	24	0.0509778	15.219	mitochondrially encoded tRNA-Cys (UGU/C)	MT	5761	5826	-1
NGT (Control)	ENSG00000227986	TRIM60P18	12	6	24	0.122127	0.282151	18	24	0.0289106	1.04492	tripartite motif containing 60 pseudogene 18	7	64355078	64356199	1
NGT (Control)	ENSG00000269399	AC008764.6	12	6	24	0.122127	0.282151	18	24	0.161432	15.5542	novel transcript	19	16542746	16544814	1
NGT (Control)	ENSG00000273402	AC004908.3	12	6	24	0.122127	0.282151	18	24	0.352023	14.2761	novel transcript, antisense to ZNF596	8	237045	237669	1
NGT (Control)	ENSG00000276148	AC084824.6	12	6	24	0.122127	0.282151	18	24	0.327529	15.4091	novel transcript, antisense to DNM1L	12	32725248	32725660	-1
NGT (Control)	ENSG00000138162	TACC2	18	6	24	0.122222	0.282151	24	6	0.0538458	18.477	transforming acidic coiled-coil containing protein 2	10	121989163	122254545	1
NGT (Control)	ENSG00000139718	SETD1B	18	6	24	0.122222	0.282151	24	6	0.176939	19.1796	SET domain containing 1B, histone lysine methyltransferase	12	121804180	121832584	1
NGT (Control)	ENSG00000150347	ARID5B	18	6	24	0.122222	0.282151	24	6	0.00594232	11.0783	AT-rich interaction domain 5B	10	61901684	62096944	1
NGT (Control)	ENSG00000166321	NUDT13	18	6	24	0.122222	0.282151	24	6	0.144706	20.9204	nudix hydrolase 13	10	73110375	73131828	1
NGT (Control)	ENSG00000176700	SCAND2P	18	6	24	0.122222	0.282151	24	6	0.228777	11.2685	SCAN domain containing 2 pseudogene	15	84631451	84647478	1
NGT (Control)	ENSG00000177946	CENPBD1	18	6	24	0.122222	0.282151	24	6	0.0374547	20.1604	CENPB DNA-binding domain containing 1	16	89969773	89972832	-1
NGT (Control)	ENSG00000198720	ANKRD13B	18	6	24	0.122222	0.282151	24	6	0.0227494	21.2011	ankyrin repeat domain 13B	17	29589769	29614761	1
NGT (Control)	ENSG00000244165	P2RY11	18	6	24	0.122222	0.282151	24	6	0.116107	18.1382	purinergic receptor P2Y11	19	10111693	10115372	1
NGT (Control)	ENSG00000259429	UBE2Q2P2	18	6	24	0.122222	0.282151	24	6	0.155999	16.3816	ubiquitin conjugating enzyme E2 Q2 pseudogene 2	15	82355142	82420075	1
NGT (Control)	ENSG00000091704	CPA1	24	6	24	0.12236	0.282364	6	12	0.211726	23.6668	carboxypeptidase A1	7	130380339	130388114	1
NGT (Control)	ENSG00000145945	FAM50B	24	12	24	0.12236	0.282364	6	18	0.115155	3.02813	family with sequence similarity 50 member B	6	3849373	3851320	1
NGT (Control)	ENSG00000230202	AL450405.1	24	6	24	0.12236	0.282364	6	12	0.135301	23.9122	ribosomal protein L29 (RPL29) pseudogene	6	117998975	117999448	1
NGT (Control)	ENSG00000205356	TECPR1	24	6	24	0.123022	0.283039	6	12	0.0522179	3.02677	tectonin beta-propeller repeat containing 1	7	98214624	98252232	-1
NGT (Control)	ENSG00000226210	WASH8P	24	6	24	0.123022	0.283039	6	12	0.112426	9.86742	WAS protein family homolog 8, pseudogene	12	14522	32015	-1
NGT (Control)	ENSG00000075089	ACTR6	6	6	24	0.123049	0.283039	12	18	0.0434471	10.3718	actin related protein 6	12	100199122	100241865	1
NGT (Control)	ENSG00000103056	SMPD3	6	6	24	0.123049	0.283039	12	18	0.088342	8.86078	sphingomyelin phosphodiesterase 3	16	68358327	68448508	-1
NGT (Control)	ENSG00000137571	SLCO5A1	6	6	24	0.123049	0.283039	12	18	0.0793924	10.4025	solute carrier organic anion transporter family member 5A1	8	69667046	69834978	-1
NGT (Control)	ENSG00000157036	EXOG	6	6	24	0.123049	0.283039	12	18	0.0528757	10.494	exo/endonuclease G	3	38496127	38542161	1
NGT (Control)	ENSG00000163516	ANKZF1	6	6	24	0.123049	0.283039	12	18	0.0585719	12.69	ankyrin repeat and zinc finger peptidyl tRNA hydrolase 1	2	219229783	219236679	1
NGT (Control)	ENSG00000171291	ZNF439	6	6	24	0.123049	0.283039	12	18	0.0649387	9.22046	zinc finger protein 439	19	11848726	11883750	1
NGT (Control)	ENSG00000174720	LARP7	6	6	24	0.123049	0.283039	12	18	0.0613655	12.3886	La ribonucleoprotein 7, transcriptional regulator	4	112637107	112657592	1
NGT (Control)	ENSG00000178301	AQP11	6	6	24	0.123049	0.283039	12	18	0.219783	9.69488	aquaporin 11	11	77589391	77610356	1
NGT (Control)	ENSG00000185065	AC000068.1	6	6	24	0.123049	0.283039	12	18	0.347346	9.95046	novel transcript, antisense to C22orf39	22	19447893	19450105	1
NGT (Control)	ENSG00000204789	ZNF204P	6	6	24	0.123049	0.283039	12	18	0.3243	7.00832	zinc finger protein 204, pseudogene	6	27357825	27360221	-1
NGT (Control)	ENSG00000250510	GPR162	6	6	24	0.123049	0.283039	12	18	0.213529	6.8312	G protein-coupled receptor 162	12	6821624	6829972	1
NGT (Control)	ENSG00000263563	UBBP4	6	6	24	0.123049	0.283039	12	18	0.226605	7.96509	ubiquitin B pseudogene 4	17	22090743	22205154	1
NGT (Control)	ENSG00000065526	SPEN	12	12	24	0.123051	0.283039	18	6	0.0639459	17.6107	spen family transcriptional repressor	1	15836095	15940456	1
NGT (Control)	ENSG00000122694	GLIPR2	24	12	24	0.123051	0.283039	6	18	0.0595377	3.52973	GLI pathogenesis related 2	9	36136536	36163913	1
NGT (Control)	ENSG00000127337	YEATS4	24	12	24	0.123051	0.283039	6	18	0.0623697	8.58067	YEATS domain containing 4	12	69359710	69390870	1
NGT (Control)	ENSG00000158296	SLC13A3	24	12	24	0.123051	0.283039	6	18	0.239437	5.79762	solute carrier family 13 member 3	20	46557823	46684467	-1
NGT (Control)	ENSG00000160199	PKNOX1	12	12	24	0.123051	0.283039	18	6	0.0395866	21.1761	PBX/knotted 1 homeobox 1	21	42974510	43033931	1
NGT (Control)	ENSG00000165617	DACT1	24	12	24	0.123051	0.283039	6	18	0.0934437	4.3183	dishevelled binding antagonist of beta catenin 1	14	58633967	58648321	1
NGT (Control)	ENSG00000188811	NHLRC3	12	12	24	0.123051	0.283039	18	6	0.0578598	15.2014	NHL repeat containing 3	13	39038306	39050109	1
NGT (Control)	ENSG00000198951	NAGA	24	12	24	0.123051	0.283039	6	18	0.0566089	4.63367	alpha-N-acetylgalactosaminidase	22	42058334	42070842	-1
NGT (Control)	ENSG00000204388	HSPA1B	24	12	24	0.123051	0.283039	6	18	0.0410969	9.49819	heat shock protein family A (Hsp70) member 1B	6	31827738	31830254	1
NGT (Control)	ENSG00000207233	SNORA37	12	12	24	0.123051	0.283039	18	6	0.156825	21.0511	small nucleolar RNA, H/ACA box 37	18	54222284	54222412	-1
NGT (Control)	ENSG00000213719	CLIC1	24	12	24	0.123051	0.283039	6	18	0.0755507	3.0736	chloride intracellular channel 1	6	31730581	31739763	-1
NGT (Control)	ENSG00000216809	AL589993.1	12	12	24	0.123051	0.283039	18	6	0.250137	11.2075	DEAD/H (Asp-Glu-Ala-Asp/His) box polypeptide 24 (DDX24) pseudogene	6	118452469	118454992	-1
NGT (Control)	ENSG00000103647	CORO2B	6	6	24	0.12311	0.283106	12	18	0.0969642	10.1713	coronin 2B	15	68578993	68727806	1
NGT (Control)	ENSG00000231768	LINC01354	24	6	24	0.12311	0.283106	6	12	0.300343	21.8261	long intergenic non-protein coding RNA 1354	1	234527887	234531803	-1
NGT (Control)	ENSG00000101132	PFDN4	24	6	24	0.123308	0.283209	6	12	0.0355637	22.0433	prefoldin subunit 4	20	54208087	54228052	1
NGT (Control)	ENSG00000105618	PRPF31	24	6	24	0.123308	0.283209	6	12	0.0530847	2.09436	pre-mRNA processing factor 31	19	54115410	54131719	1
NGT (Control)	ENSG00000113761	ZNF346	24	6	24	0.123308	0.283209	6	12	0.0215684	3.24739	zinc finger protein 346	5	177022696	177081189	1
NGT (Control)	ENSG00000132718	SYT11	24	6	24	0.123308	0.283209	6	12	0.0451545	2.22256	synaptotagmin 11	1	155859567	155885199	1
NGT (Control)	ENSG00000168028	RPSA	24	6	24	0.123308	0.283209	6	12	0.0594598	3.69425	ribosomal protein SA	3	39406716	39412542	1
NGT (Control)	ENSG00000168310	IRF2	24	6	24	0.123308	0.283209	6	12	0.0187573	22.1717	interferon regulatory factor 2	4	184387729	184474550	-1
NGT (Control)	ENSG00000184517	ZFP1	24	6	24	0.123308	0.283209	6	12	0.00696398	0.584889	ZFP1 zinc finger protein	16	75148494	75172236	1
NGT (Control)	ENSG00000234287	AC099560.2	24	6	24	0.123308	0.283209	6	12	0.129976	13.9153	ribosomal protein S27 (RPS27) pseudogene	3	40761545	40761799	1
NGT (Control)	ENSG00000239713	APOBEC3G	24	6	24	0.123308	0.283209	6	12	0.00405066	3.75769	apolipoprotein B mRNA editing enzyme catalytic subunit 3G	22	39077067	39087743	1
NGT (Control)	ENSG00000250899	AC125807.2	24	6	24	0.123308	0.283209	6	12	0.0672314	3.17173	novel transcript	12	3041437	3044950	1
NGT (Control)	ENSG00000144283	PKP4	18	12	24	0.123999	0.284736	24	12	0.0401685	4.37525	plakophilin 4	2	158456964	158682879	1
NGT (Control)	ENSG00000175928	LRRN1	6	6	24	0.124103	0.284736	12	18	0.0261978	15.8122	leucine rich repeat neuronal 1	3	3799431	3849834	1
NGT (Control)	ENSG00000117751	PPP1R8	18	12	24	0.124127	0.284736	24	12	0.031111	5.47286	protein phosphatase 1 regulatory subunit 8	1	27830782	27851676	1
NGT (Control)	ENSG00000140525	FANCI	6	12	24	0.124127	0.284736	12	24	0.146075	8.26489	FA complementation group I	15	89243949	89317261	1
NGT (Control)	ENSG00000185000	DGAT1	24	6	24	0.124127	0.284736	6	12	0.0535069	3.10867	diacylglycerol O-acyltransferase 1	8	144314584	144326910	-1
NGT (Control)	ENSG00000230148	HOXB-AS1	18	6	24	0.124127	0.284736	24	6	0.181044	18.5505	HOXB cluster antisense RNA 1	17	48543551	48551250	1
NGT (Control)	ENSG00000240401	AC012358.4	6	6	24	0.124127	0.284736	12	18	0.116616	3.76832	novel transcript, antisense to CCDC88A	2	55282350	55346049	1
NGT (Control)	ENSG00000259775	AL138976.2	24	6	24	0.124127	0.284736	6	12	0.162135	6.08567	novel transcript, antisense to EIF5	14	103331674	103332367	-1
NGT (Control)	ENSG00000267213	AC007773.1	6	6	24	0.124127	0.284736	12	18	0.194139	5.8632	novel transcript, antisense to DPY19L3	19	32390050	32405560	-1
NGT (Control)	ENSG00000273540	AGBL1	12	6	24	0.124127	0.284736	18	24	0.287061	17.734	ATP/GTP binding protein like 1	15	86079973	87029052	1
NGT (Control)	ENSG00000160392	C19orf47	24	6	24	0.124277	0.285045	6	12	0.0261639	1.05815	chromosome 19 open reading frame 47	19	40319536	40348527	-1
NGT (Control)	ENSG00000166938	DIS3L	18	6	24	0.12453	0.285484	24	6	0.0111897	18.501	DIS3 like exosome 3'-5' exoribonuclease	15	66293217	66333898	1
NGT (Control)	ENSG00000169116	PARM1	6	6	24	0.12453	0.285484	12	18	0.0262686	8.77762	prostate androgen-regulated mucin-like protein 1	4	74933095	75050115	1
NGT (Control)	ENSG00000177551	NHLH2	6	6	24	0.12453	0.285484	12	18	0.276112	4.03034	nescient helix-loop-helix 2	1	115836377	115843917	-1
NGT (Control)	ENSG00000185187	SIGIRR	18	12	24	0.12453	0.285484	24	12	0.100966	0.863953	single Ig and TIR domain containing	11	405716	417455	-1
NGT (Control)	ENSG00000147394	ZNF185	24	12	24	0.125325	0.287242	6	18	0.306271	9.75867	zinc finger protein 185 with LIM domain	X	152914442	152973480	1
NGT (Control)	ENSG00000099889	ARVCF	6	6	24	0.125359	0.287242	12	18	0.115309	22.3548	ARVCF delta catenin family member	22	19969896	20016823	-1
NGT (Control)	ENSG00000130717	UCK1	18	12	24	0.125359	0.287242	24	12	0.0456036	0.802625	uridine-cytidine kinase 1	9	131523801	131531264	-1
NGT (Control)	ENSG00000155287	SLC25A28	24	6	24	0.125359	0.287242	6	12	0.0284109	21.9815	solute carrier family 25 member 28	10	99610522	99620609	-1
NGT (Control)	ENSG00000019995	ZRANB1	12	6	24	0.125582	0.287646	18	24	0.0317562	17.3473	zinc finger RANBP2-type containing 1	10	124942123	124988189	1
NGT (Control)	ENSG00000072041	SLC6A15	18	12	24	0.125582	0.287646	24	12	0.0555046	2.79004	solute carrier family 6 member 15	12	84859491	84913615	-1
NGT (Control)	ENSG00000273356	LINC02019	12	12	24	0.125582	0.287646	18	6	0.24389	20.9865	long intergenic non-protein coding RNA 2019	3	50669989	50672048	1
NGT (Control)	ENSG00000082196	C1QTNF3	6	6	24	0.125633	0.287656	12	18	0.0554746	0.510019	C1q and TNF related 3	5	34019448	34043832	-1
NGT (Control)	ENSG00000214960	CRPPA	6	6	24	0.125633	0.287656	12	18	0.061607	4.6434	CDP-L-ribitol pyrophosphorylase A	7	16087525	16421538	-1
NGT (Control)	ENSG00000260708	AL118516.1	6	6	24	0.125633	0.287656	12	18	0.133587	9.31729	novel transcript, antisense to TBC1D22A	22	46761894	46762563	-1
NGT (Control)	ENSG00000258458	AL160314.2	24	6	24	0.125955	0.288356	6	12	0.273064	7.02265	novel transcript, antisense to OXA1L	14	22701476	22766562	-1
NGT (Control)	ENSG00000083444	PLOD1	24	6	24	0.126163	0.288382	6	12	0.0495625	1.58377	procollagen-lysine,2-oxoglutarate 5-dioxygenase 1	1	11934205	11975538	1
NGT (Control)	ENSG00000106211	HSPB1	24	12	24	0.126163	0.288382	6	18	0.0950856	1.69704	heat shock protein family B (small) member 1	7	76302673	76304295	1
NGT (Control)	ENSG00000114942	EEF1B2	24	6	24	0.126163	0.288382	6	12	0.0423488	1.96073	eukaryotic translation elongation factor 1 beta 2	2	206159585	206162928	1
NGT (Control)	ENSG00000134874	DZIP1	6	6	24	0.126163	0.288382	12	18	0.0190973	12.025	DAZ interacting zinc finger protein 1	13	95578202	95644703	-1
NGT (Control)	ENSG00000142945	KIF2C	24	12	24	0.126163	0.288382	6	18	0.256993	8.53551	kinesin family member 2C	1	44739818	44767767	1
NGT (Control)	ENSG00000153162	BMP6	24	12	24	0.126163	0.288382	6	18	0.290497	8.49364	bone morphogenetic protein 6	6	7726099	7881728	1
NGT (Control)	ENSG00000178187	ZNF454	24	6	24	0.126163	0.288382	6	12	0.146076	21.8711	zinc finger protein 454	5	178941191	178966433	1
NGT (Control)	ENSG00000179611	DGKZP1	18	6	24	0.126163	0.288382	24	6	0.167511	2.45519	diacylglycerol kinase zeta pseudogene 1	13	43968424	43971199	1
NGT (Control)	ENSG00000185507	IRF7	24	6	24	0.126163	0.288382	6	12	0.147603	23.9248	interferon regulatory factor 7	11	612553	615983	-1
NGT (Control)	ENSG00000196497	IPO4	18	6	24	0.126163	0.288382	24	6	0.13772	1.69273	importin 4	14	24180219	24188869	-1
NGT (Control)	ENSG00000267009	AC007780.1	6	6	24	0.126163	0.288382	12	18	0.345866	11.0523	novel transcript	17	68413623	68524949	1
NGT (Control)	ENSG00000166813	KIF7	24	12	24	0.126253	0.288382	6	18	0.0433682	6.00025	kinesin family member 7	15	89608789	89655467	-1
NGT (Control)	ENSG00000164742	ADCY1	6	12	24	0.126381	0.288382	12	24	0.320583	15.3595	adenylate cyclase 1	7	45574140	45723116	1
NGT (Control)	ENSG00000196914	ARHGEF12	6	12	24	0.126381	0.288382	12	24	0.0304063	15.0113	Rho guanine nucleotide exchange factor 12	11	120336413	120489937	1
NGT (Control)	ENSG00000236385	AC026355.3	6	12	24	0.126381	0.288382	12	24	0.43837	13.0717	novel transcript	3	177621382	177628287	-1
NGT (Control)	ENSG00000243406	MRPS31P5	6	12	24	0.126381	0.288382	12	24	0.289874	12.0843	mitochondrial ribosomal protein S31 pseudogene 5	13	52167709	52194465	-1
NGT (Control)	ENSG00000273680	AC009318.2	6	12	24	0.126381	0.288382	12	24	0.126398	13.2993	novel transcript, antisense to FAR2	12	29332733	29333383	-1
NGT (Control)	ENSG00000151062	CACNA2D4	12	6	24	0.12656	0.288382	18	24	0.162122	10.7195	calcium voltage-gated channel auxiliary subunit alpha2delta 4	12	1791963	1918666	-1
NGT (Control)	ENSG00000056586	RC3H2	6	12	24	0.126985	0.288382	12	24	0.0460247	11.9243	ring finger and CCCH-type domains 2	9	122844556	122905359	-1
NGT (Control)	ENSG00000196420	S100A5	24	12	24	0.126985	0.288382	6	18	0.339817	8.91648	S100 calcium binding protein A5	1	153537147	153541765	-1
NGT (Control)	ENSG00000248008	NRAV	24	12	24	0.126985	0.288382	6	18	0.0772251	8.16137	negative regulator of antiviral response	12	120488079	120495946	-1
NGT (Control)	ENSG00000270589	AL158163.1	6	12	24	0.126985	0.288382	12	24	0.151285	11.7016	novel transcript, antisense to BBIP1	10	110910596	110912244	1
NGT (Control)	ENSG00000069966	GNB5	18	6	24	0.127064	0.288382	24	6	0.037885	21.631	G protein subunit beta 5	15	52115105	52191369	-1
NGT (Control)	ENSG00000113758	DBN1	18	12	24	0.127064	0.288382	24	12	0.0820273	2.28121	drebrin 1	5	177456608	177474401	-1
NGT (Control)	ENSG00000116586	LAMTOR2	18	12	24	0.127064	0.288382	24	12	0.0400429	0.796804	late endosomal/lysosomal adaptor, MAPK and MTOR activator 2	1	156054782	156058506	1
NGT (Control)	ENSG00000136807	CDK9	18	12	24	0.127064	0.288382	24	12	0.0567224	23.9882	cyclin dependent kinase 9	9	127785679	127790792	1
NGT (Control)	ENSG00000226259	GTF2H2B	24	12	24	0.127064	0.288382	6	18	0.413597	4.22362	general transcription factor IIH subunit 2B (pseudogene)	5	70415352	70448015	1
NGT (Control)	ENSG00000249786	EAF1-AS1	24	12	24	0.127064	0.288382	6	18	0.354035	5.92083	EAF1 antisense RNA 1	3	15436171	15455940	-1
NGT (Control)	ENSG00000258405	ZNF578	24	12	24	0.127064	0.288382	6	18	0.24632	6.27304	zinc finger protein 578	19	52453553	52516882	1
NGT (Control)	ENSG00000225855	RUSC1-AS1	12	6	24	0.1271	0.288382	18	24	0.164525	15.4126	RUSC1 antisense RNA 1	1	155316863	155324176	-1
NGT (Control)	ENSG00000008394	MGST1	18	12	24	0.127115	0.288382	24	12	0.0104009	0.84379	microsomal glutathione S-transferase 1	12	16347142	16609259	1
NGT (Control)	ENSG00000035403	VCL	6	12	24	0.127115	0.288382	12	24	0.0347333	12.9946	vinculin	10	73995193	74121363	1
NGT (Control)	ENSG00000068323	TFE3	18	12	24	0.127115	0.288382	24	12	0.0562516	22.8935	transcription factor binding to IGHM enhancer 3	X	49028726	49043410	-1
NGT (Control)	ENSG00000069493	CLEC2D	6	12	24	0.127115	0.288382	12	24	0.473075	12.401	C-type lectin domain family 2 member D	12	9664969	9699553	1
NGT (Control)	ENSG00000113407	TARS1	18	12	24	0.127115	0.288382	24	12	0.0424708	22.2566	threonyl-tRNA synthetase 1	5	33440696	33469539	1
NGT (Control)	ENSG00000114098	ARMC8	6	12	24	0.127115	0.288382	12	24	0.0464058	10.9351	armadillo repeat containing 8	3	138187248	138298384	1
NGT (Control)	ENSG00000133138	TBC1D8B	6	12	24	0.127115	0.288382	12	24	0.090228	12.4727	TBC1 domain family member 8B	X	106802673	106876150	1
NGT (Control)	ENSG00000138326	RPS24	18	12	24	0.127115	0.288382	24	12	0.036207	22.9598	ribosomal protein S24	10	78033760	78056813	1
NGT (Control)	ENSG00000147789	ZNF7	18	12	24	0.127115	0.288382	24	12	0.0432185	22.4362	zinc finger protein 7	8	144827464	144847509	1
NGT (Control)	ENSG00000156171	DRAM2	18	12	24	0.127115	0.288382	24	12	0.0364077	1.00111	DNA damage regulated autophagy modulator 2	1	111117333	111140216	-1
NGT (Control)	ENSG00000157184	CPT2	18	12	24	0.127115	0.288382	24	12	0.0665694	1.23144	carnitine palmitoyltransferase 2	1	53196792	53214197	1
NGT (Control)	ENSG00000185947	ZNF267	6	12	24	0.127115	0.288382	12	24	0.113154	11.5633	zinc finger protein 267	16	31873807	31917357	1
NGT (Control)	ENSG00000212664	AC064799.1	18	12	24	0.127115	0.288382	24	12	0.457493	1.01397	ribosomal protein L17 (RPL17) pseudogene	15	71341158	71341712	-1
NGT (Control)	ENSG00000224358	TMCO1-AS1	6	12	24	0.127115	0.288382	12	24	0.251985	12.2769	TMCO1 antisense RNA 1	1	165768929	165775176	1
NGT (Control)	ENSG00000228035	NGF-AS1	6	12	24	0.127115	0.288382	12	24	0.447703	10.2853	NGF antisense RNA 1	1	115283034	115368072	1
NGT (Control)	ENSG00000260464	AL049796.1	18	12	24	0.127115	0.288382	24	12	0.179984	5.50841	novel transcript	1	93847174	93848939	1
NGT (Control)	ENSG00000267321	SNHG30	6	12	24	0.127115	0.288382	12	24	0.0938223	9.66549	small nucleolar RNA host gene 30	17	35568076	35574900	1
NGT (Control)	ENSG00000285219	HULC	6	12	24	0.127115	0.288382	12	24	0.0591666	14.9512	hepatocellular carcinoma up-regulated long non-coding RNA	6	8435568	9294133	1
NGT (Control)	ENSG00000006327	TNFRSF12A	24	12	24	0.127246	0.288382	6	18	0.111201	4.25374	TNF receptor superfamily member 12A	16	3018445	3022383	1
NGT (Control)	ENSG00000013573	DDX11	12	12	24	0.127246	0.288382	18	6	0.0633141	17.9856	DEAD/H-box helicase 11	12	31073860	31104799	1
NGT (Control)	ENSG00000058804	NDC1	24	12	24	0.127246	0.288382	6	18	0.0631341	7.45146	NDC1 transmembrane nucleoporin	1	53765478	53838463	-1
NGT (Control)	ENSG00000062822	POLD1	24	12	24	0.127246	0.288382	6	18	0.103989	3.9139	DNA polymerase delta 1, catalytic subunit	19	50384204	50418018	1
NGT (Control)	ENSG00000065621	GSTO2	24	12	24	0.127246	0.288382	6	18	0.115413	6.42925	glutathione S-transferase omega 2	10	104268873	104304950	1
NGT (Control)	ENSG00000066455	GOLGA5	24	12	24	0.127246	0.288382	6	18	0.0466105	8.68116	golgin A5	14	92794305	92839947	1
NGT (Control)	ENSG00000076201	PTPN23	12	12	24	0.127246	0.288382	18	6	0.116399	19.6031	protein tyrosine phosphatase non-receptor type 23	3	47381011	47413435	1
NGT (Control)	ENSG00000104147	OIP5	24	12	24	0.127246	0.288382	6	18	0.184667	4.48377	Opa interacting protein 5	15	41309273	41332591	-1
NGT (Control)	ENSG00000111602	TIMELESS	24	12	24	0.127246	0.288382	6	18	0.089288	4.90201	timeless circadian regulator	12	56416363	56449426	-1
NGT (Control)	ENSG00000112576	CCND3	24	12	24	0.127246	0.288382	6	18	0.0602429	5.42021	cyclin D3	6	41934934	42050357	-1
NGT (Control)	ENSG00000115275	MOGS	24	12	24	0.127246	0.288382	6	18	0.0533091	6.34729	mannosyl-oligosaccharide glucosidase	2	74461057	74465410	-1
NGT (Control)	ENSG00000127952	STYXL1	24	12	24	0.127246	0.288382	6	18	0.041524	4.29523	serine/threonine/tyrosine interacting like 1	7	75996338	76048004	-1
NGT (Control)	ENSG00000128683	GAD1	24	12	24	0.127246	0.288382	6	18	0.100203	3.73443	glutamate decarboxylase 1	2	170813213	170861151	1
NGT (Control)	ENSG00000129696	TTI2	24	12	24	0.127246	0.288382	6	18	0.105533	7.24802	TELO2 interacting protein 2	8	33473386	33513185	-1
NGT (Control)	ENSG00000131828	PDHA1	24	12	24	0.127246	0.288382	6	18	0.035802	5.68606	pyruvate dehydrogenase E1 subunit alpha 1	X	19343893	19361718	1
NGT (Control)	ENSG00000132854	KANK4	24	12	24	0.127246	0.288382	6	18	0.434758	7.23029	KN motif and ankyrin repeat domains 4	1	62236165	62319434	-1
NGT (Control)	ENSG00000136280	CCM2	24	12	24	0.127246	0.288382	6	18	0.0506069	5.95868	CCM2 scaffold protein	7	44999475	45076469	1
NGT (Control)	ENSG00000138160	KIF11	24	12	24	0.127246	0.288382	6	18	0.174625	7.96602	kinesin family member 11	10	92593130	92655395	1
NGT (Control)	ENSG00000142507	PSMB6	24	12	24	0.127246	0.288382	6	18	0.0653995	3.85468	proteasome 20S subunit beta 6	17	4796144	4798502	1
NGT (Control)	ENSG00000148411	NACC2	24	12	24	0.127246	0.288382	6	18	0.0423718	3.34569	NACC family member 2	9	136006537	136095289	-1
NGT (Control)	ENSG00000159210	SNF8	24	12	24	0.127246	0.288382	6	18	0.0419205	6.20286	SNF8 subunit of ESCRT-II	17	48929316	48944842	-1
NGT (Control)	ENSG00000163960	UBXN7	12	12	24	0.127246	0.288382	18	6	0.0440716	14.9127	UBX domain protein 7	3	196347662	196432430	-1
NGT (Control)	ENSG00000170498	KISS1	24	12	24	0.127246	0.288382	6	18	0.0761964	5.34981	KiSS-1 metastasis suppressor	1	204190341	204196491	-1
NGT (Control)	ENSG00000175573	C11orf68	24	12	24	0.127246	0.288382	6	18	0.059752	7.94	chromosome 11 open reading frame 68	11	65916810	65919062	-1
NGT (Control)	ENSG00000176871	WSB2	24	12	24	0.127246	0.288382	6	18	0.0330077	7.30012	WD repeat and SOCS box containing 2	12	118032694	118062430	-1
NGT (Control)	ENSG00000183688	RFLNB	24	12	24	0.127246	0.288382	6	18	0.107571	8.7903	refilin B	17	439978	445939	-1
NGT (Control)	ENSG00000188636	RTL6	24	12	24	0.127246	0.288382	6	18	0.0271209	5.63527	retrotransposon Gag like 6	22	44492583	44498233	-1
NGT (Control)	ENSG00000197965	MPZL1	24	12	24	0.127246	0.288382	6	18	0.0412383	8.4719	myelin protein zero like 1	1	167721192	167791919	1
NGT (Control)	ENSG00000198938	MT-CO3	12	12	24	0.127246	0.288382	18	6	0.0536382	17.5899	mitochondrially encoded cytochrome c oxidase III	MT	9207	9990	1
NGT (Control)	ENSG00000204147	ASAH2B	12	12	24	0.127246	0.288382	18	6	0.0827289	14.7982	N-acylsphingosine amidohydrolase 2B	10	50739318	50816495	1
NGT (Control)	ENSG00000254141	AC103853.2	12	12	24	0.127246	0.288382	18	6	0.45691	15.9654	novel transcript	8	105669991	105679031	1
NGT (Control)	ENSG00000257135	ODC1-DT	24	12	24	0.127246	0.288382	6	18	0.179483	3.37053	ODC1 divergent transcript	2	10448689	10457693	1
NGT (Control)	ENSG00000257167	TMPO-AS1	24	12	24	0.127246	0.288382	6	18	0.334684	6.43889	TMPO antisense RNA 1	12	98512973	98516422	-1
NGT (Control)	ENSG00000274817	AC012531.4	24	12	24	0.127246	0.288382	6	18	0.44402	6.32134		12	53968002	53968178	1
NGT (Control)	ENSG00000166377	ATP9B	12	6	24	0.12756	0.28906	18	24	0.00822853	2.55421	ATPase phospholipid transporting 9B (putative)	18	79069285	79378287	1
NGT (Control)	ENSG00000263006	ROCK1P1	24	6	24	0.127865	0.289716	6	12	0.161936	10.1185	Rho associated coiled-coil containing protein kinase 1 pseudogene 1	18	109065	122219	1
NGT (Control)	ENSG00000025156	HSF2	18	6	24	0.128067	0.289959	24	6	0.0541012	21.7042	heat shock transcription factor 2	6	122399551	122433119	1
NGT (Control)	ENSG00000158445	KCNB1	18	6	24	0.128067	0.289959	24	6	0.0215576	23.9589	potassium voltage-gated channel subfamily B member 1	20	49293394	49484297	-1
NGT (Control)	ENSG00000164902	PHAX	18	6	24	0.128067	0.289959	24	6	0.0286666	20.592	phosphorylated adaptor for RNA export	5	126600925	126627252	1
NGT (Control)	ENSG00000185950	IRS2	18	6	24	0.128067	0.289959	24	6	0.0947272	20.7732	insulin receptor substrate 2	13	109752695	109786583	-1
NGT (Control)	ENSG00000207041	RNU6-3P	18	6	24	0.128067	0.289959	24	6	0.168847	20.4147	RNA, U6 small nuclear 3, pseudogene	X	141118030	141118136	-1
NGT (Control)	ENSG00000242732	RTL5	18	6	24	0.128067	0.289959	24	6	0.0811708	22.0634	retrotransposon Gag like 5	X	72127110	72131901	-1
NGT (Control)	ENSG00000020256	ZFP64	24	12	24	0.128239	0.290099	6	18	0.0407912	3.53419	ZFP64 zinc finger protein	20	52051663	52204308	-1
NGT (Control)	ENSG00000106004	HOXA5	24	12	24	0.128239	0.290099	6	18	0.20229	10.6283	homeobox A5	7	27141052	27143681	-1
NGT (Control)	ENSG00000177519	RPRM	24	12	24	0.128239	0.290099	6	18	0.267642	8.07424	reprimo, TP53 dependent G2 arrest mediator homolog	2	153477338	153478762	-1
NGT (Control)	ENSG00000181610	MRPS23	24	12	24	0.128239	0.290099	6	18	0.0419049	5.01817	mitochondrial ribosomal protein S23	17	57834781	57850056	-1
NGT (Control)	ENSG00000196295	GARS1-DT	12	12	24	0.128239	0.290099	18	6	0.0586566	15.5241	GARS1 divergent transcript	7	30516309	30595286	-1
NGT (Control)	ENSG00000198917	SPOUT1	24	12	24	0.128239	0.290099	6	18	0.0756539	3.62982	SPOUT domain containing methyltransferase 1	9	128819651	128829794	-1
NGT (Control)	ENSG00000226306	NPY6R	12	12	24	0.128239	0.290099	18	6	0.241459	21.4992	neuropeptide Y receptor Y6 (pseudogene)	5	137801193	137810751	1
NGT (Control)	ENSG00000091513	TF	6	6	24	0.128612	0.290481	12	18	0.155816	5.78122	transferrin	3	133746040	133796641	1
NGT (Control)	ENSG00000124243	BCAS4	6	6	24	0.128612	0.290481	12	18	0.0474651	6.07033	breast carcinoma amplified sequence 4	20	50794894	50882676	1
NGT (Control)	ENSG00000166323	C11orf65	6	6	24	0.128612	0.290481	12	18	0.148397	19.2148	chromosome 11 open reading frame 65	11	108308519	108467531	-1
NGT (Control)	ENSG00000178386	ZNF223	6	6	24	0.128612	0.290481	12	18	0.21782	7.18623	zinc finger protein 223	19	44051367	44067999	1
NGT (Control)	ENSG00000197429	IPP	6	6	24	0.128612	0.290481	12	18	0.0223673	9.69734	intracisternal A particle-promoted polypeptide	1	45694324	45750653	-1
NGT (Control)	ENSG00000198933	TBKBP1	6	6	24	0.128612	0.290481	12	18	0.0560976	10.6239	TBK1 binding protein 1	17	47694081	47712050	1
NGT (Control)	ENSG00000224618	AC096921.1	6	6	24	0.128612	0.290481	12	18	0.264158	13.4617	ectodermal-neural cortex (ENC1) pseudogene	3	30626423	30626797	-1
NGT (Control)	ENSG00000226876	AC092801.1	6	6	24	0.128612	0.290481	12	18	0.123446	8.38197	novel transcript, antisense to SMYD3	1	246108626	246113866	1
NGT (Control)	ENSG00000227908	AC016596.1	6	6	24	0.128612	0.290481	12	18	0.160242	9.42516	novel transcript, antisense to IL6ST	5	55995167	56003649	1
NGT (Control)	ENSG00000272717	AC112236.2	6	6	24	0.128612	0.290481	12	18	0.25663	11.2463	novel transcript, antisense to SETD7	4	139556799	139557643	1
NGT (Control)	ENSG00000272870	SAP30-DT	6	6	24	0.128612	0.290481	12	18	0.131989	6.02665	SAP30 divergent transcript	4	173349543	173370721	-1
NGT (Control)	ENSG00000278546	AC003101.2	6	6	24	0.128612	0.290481	12	18	0.261871	9.56429	novel transcript	17	31560132	31560573	1
NGT (Control)	ENSG00000280069	AC127024.8	6	6	24	0.128612	0.290481	12	18	0.308837	10.0771	TEC	17	30738182	30740275	1
NGT (Control)	ENSG00000132405	TBC1D14	18	12	24	0.129166	0.29138	24	12	0.0416016	22.4008	TBC1 domain family member 14	4	6909242	7033118	1
NGT (Control)	ENSG00000182810	DDX28	18	6	24	0.129166	0.29138	24	6	0.0555422	22.8721	DEAD-box helicase 28	16	68020916	68023232	-1
NGT (Control)	ENSG00000091831	ESR1	12	12	24	0.129235	0.29138	18	6	0.0972766	16.0899	estrogen receptor 1	6	151656691	152129619	1
NGT (Control)	ENSG00000101213	PTK6	24	6	24	0.129235	0.29138	6	12	0.0713366	7.80924	protein tyrosine kinase 6	20	63528001	63537376	-1
NGT (Control)	ENSG00000118473	SGIP1	18	6	24	0.129244	0.29138	24	6	0.109209	14.6099	SH3GL interacting endocytic adaptor 1	1	66533383	66751139	1
NGT (Control)	ENSG00000122507	BBS9	18	6	24	0.129244	0.29138	24	6	0.0138538	17.1085	Bardet-Biedl syndrome 9	7	33109557	33877180	1
NGT (Control)	ENSG00000150760	DOCK1	18	6	24	0.129244	0.29138	24	6	0.00634459	15.6632	dedicator of cytokinesis 1	10	126905409	127452517	1
NGT (Control)	ENSG00000092203	TOX4	12	6	24	0.129247	0.29138	18	24	0.01545	16.068	TOX high mobility group box family member 4	14	21476597	21499175	1
NGT (Control)	ENSG00000101892	ATP1B4	12	6	24	0.129247	0.29138	18	24	0.101271	12.4285	ATPase Na+/K+ transporting family member beta 4	X	120362085	120383249	1
NGT (Control)	ENSG00000114541	FRMD4B	12	6	24	0.129247	0.29138	18	24	0.0613202	19.0018	FERM domain containing 4B	3	69168782	69542583	-1
NGT (Control)	ENSG00000128609	NDUFA5	12	6	24	0.129247	0.29138	18	24	0.0603135	15.5117	NADH:ubiquinone oxidoreductase subunit A5	7	123536997	123557904	-1
NGT (Control)	ENSG00000151702	FLI1	12	6	24	0.129247	0.29138	18	24	0.0604159	17.3882	Fli-1 proto-oncogene, ETS transcription factor	11	128686535	128813267	1
NGT (Control)	ENSG00000177757	FAM87B	12	6	24	0.129247	0.29138	18	24	0.172652	20.7907	family with sequence similarity 87 member B	1	817371	819837	1
NGT (Control)	ENSG00000240291	AL450384.2	12	6	24	0.129247	0.29138	18	24	0.534844	13.9007	novel transcript, antisense to CACNB2	10	18513115	18545651	-1
NGT (Control)	ENSG00000260455	NBAT1	12	6	24	0.129247	0.29138	18	24	0.505271	14.0072	neuroblastoma associated transcript 1	6	22133205	22147193	-1
NGT (Control)	ENSG00000100359	SGSM3	24	6	24	0.129717	0.292084	6	12	0.147947	10.7268	small G protein signaling modulator 3	22	40370591	40410289	1
NGT (Control)	ENSG00000117859	OSBPL9	6	12	24	0.129717	0.292084	12	24	0.0462725	12.8163	oxysterol binding protein like 9	1	51577179	51798427	1
NGT (Control)	ENSG00000124279	FASTKD3	18	12	24	0.129717	0.292084	24	12	0.0495706	22.2524	FAST kinase domains 3	5	7859159	7869037	-1
NGT (Control)	ENSG00000130305	NSUN5	24	6	24	0.129717	0.292084	6	12	0.0773934	3.43928	NOP2/Sun RNA methyltransferase 5	7	73302516	73308826	-1
NGT (Control)	ENSG00000148356	LRSAM1	6	6	24	0.129717	0.292084	12	18	0.0533056	4.98322	leucine rich repeat and sterile alpha motif containing 1	9	127451486	127503501	1
NGT (Control)	ENSG00000164142	FAM160A1	6	6	24	0.129717	0.292084	12	18	0.338897	6.82754	family with sequence similarity 160 member A1	4	151409176	151670503	1
NGT (Control)	ENSG00000168301	KCTD6	18	6	24	0.129717	0.292084	24	6	0.0544269	19.8263	potassium channel tetramerization domain containing 6	3	58492096	58502360	1
NGT (Control)	ENSG00000169696	ASPSCR1	24	6	24	0.129717	0.292084	6	12	0.101647	1.37518	ASPSCR1 tether for SLC2A4, UBX domain containing	17	81976807	82017406	1
NGT (Control)	ENSG00000205544	TMEM256	18	12	24	0.129717	0.292084	24	12	0.0826203	21.2089	transmembrane protein 256	17	7402975	7404097	-1
NGT (Control)	ENSG00000237356	AL365295.1	6	12	24	0.129717	0.292084	12	24	0.36585	7.81285	novel transcript	14	53169010	53883740	1
NGT (Control)	ENSG00000099251	HSD17B7P2	6	12	24	0.129784	0.292165	12	24	0.317039	11.4961	hydroxysteroid 17-beta dehydrogenase 7 pseudogene 2	10	38356380	38378505	1
NGT (Control)	ENSG00000106976	DNM1	6	12	24	0.129784	0.292165	12	24	0.139728	15.3387	dynamin 1	9	128191655	128255248	1
NGT (Control)	ENSG00000135596	MICAL1	24	6	24	0.130062	0.292754	6	12	0.00261645	0.297679	microtubule associated monooxygenase, calponin and LIM domain containing 1	6	109444062	109465968	-1
NGT (Control)	ENSG00000186765	FSCN2	6	12	24	0.130149	0.29288	12	24	0.192635	11.6934	fascin actin-bundling protein 2, retinal	17	81528396	81537130	1
NGT (Control)	ENSG00000279541	AC005261.5	6	12	24	0.130149	0.29288	12	24	0.194085	12.647	TEC	19	57293083	57294469	-1
NGT (Control)	ENSG00000105258	POLR2I	24	6	24	0.130442	0.293254	6	12	0.0898906	1.83583	RNA polymerase II subunit I	19	36113709	36115213	-1
NGT (Control)	ENSG00000107331	ABCA2	24	6	24	0.130442	0.293254	6	12	0.0817784	1.0653	ATP binding cassette subfamily A member 2	9	137007234	137028922	-1
NGT (Control)	ENSG00000162650	ATXN7L2	24	6	24	0.130442	0.293254	6	12	0.0466297	3.00444	ataxin 7 like 2	1	109483479	109492804	1
NGT (Control)	ENSG00000170293	CMTM8	24	6	24	0.130442	0.293254	6	12	0.253051	4.93952	CKLF like MARVEL transmembrane domain containing 8	3	32238679	32370321	1
NGT (Control)	ENSG00000197582	GPX1P1	24	6	24	0.130442	0.293254	6	12	0.353317	0.706169	glutathione peroxidase pseudogene 1	X	13378735	13379340	-1
NGT (Control)	ENSG00000204439	C6orf47	24	6	24	0.130442	0.293254	6	12	0.0315981	0.273965	chromosome 6 open reading frame 47	6	31658298	31660778	-1
NGT (Control)	ENSG00000271155	AL161729.1	24	6	24	0.130442	0.293254	6	12	0.109845	0.217167	novel transcript, antisense to PTCH1	9	95506235	95507636	1
NGT (Control)	ENSG00000279329	AC020910.6	24	6	24	0.130442	0.293254	6	12	0.0837296	1.8553	novel transcript	19	34675717	34677581	-1
NGT (Control)	ENSG00000066651	TRMT11	18	6	24	0.1308	0.293327	24	6	0.0356249	2.98837	tRNA methyltransferase 11 homolog	6	125986479	126203817	1
NGT (Control)	ENSG00000170004	CHD3	18	6	24	0.1308	0.293327	24	6	0.0462024	19.9238	chromodomain helicase DNA binding protein 3	17	7884796	7912760	1
NGT (Control)	ENSG00000188958	UTS2B	18	6	24	0.1308	0.293327	24	6	0.184733	2.94725	urotensin 2B	3	191267168	191330536	-1
NGT (Control)	ENSG00000083535	PIBF1	6	6	24	0.130837	0.293327	12	18	0.0996385	12.365	progesterone immunomodulatory binding factor 1	13	72782133	73016461	1
NGT (Control)	ENSG00000108510	MED13	6	12	24	0.130837	0.293327	12	24	0.0631957	13.8811	mediator complex subunit 13	17	61942605	62065278	-1
NGT (Control)	ENSG00000169629	RGPD8	6	6	24	0.130837	0.293327	12	18	0.0410237	15.7876	RANBP2 like and GRIP domain containing 8	2	112368369	112434488	-1
NGT (Control)	ENSG00000169918	OTUD7A	6	12	24	0.130837	0.293327	12	24	0.222407	11.583	OTU deubiquitinase 7A	15	31475398	31870789	-1
NGT (Control)	ENSG00000179428	IL6-AS1	6	12	24	0.130837	0.293327	12	24	0.381569	13.1312	IL6 antisense RNA 1	7	22725395	22727620	-1
NGT (Control)	ENSG00000099998	GGT5	24	6	24	0.131072	0.293327	6	12	0.0232673	23.2937	gamma-glutamyltransferase 5	22	24219654	24245142	-1
NGT (Control)	ENSG00000187554	TLR5	18	12	24	0.131092	0.293327	24	12	0.429363	20.5524	toll like receptor 5	1	223109404	223143248	-1
NGT (Control)	ENSG00000226754	AL606760.1	24	6	24	0.131092	0.293327	6	12	0.26752	5.15449	novel transcript, antisense to MAGOH	1	53238550	53246482	1
NGT (Control)	ENSG00000259065	AC005520.4	24	6	24	0.131164	0.293327	6	12	0.118798	8.11895	novel transcript, antisense to C14orf43	14	73787355	73803300	1
NGT (Control)	ENSG00000075420	FNDC3B	18	6	24	0.131211	0.293327	24	6	0.0264577	22.2053	fibronectin type III domain containing 3B	3	172039578	172401669	1
NGT (Control)	ENSG00000125772	GPCPD1	6	6	24	0.131211	0.293327	12	18	0.0640219	10.2178	glycerophosphocholine phosphodiesterase 1	20	5544439	5611006	-1
NGT (Control)	ENSG00000144485	HES6	24	12	24	0.131211	0.293327	6	18	0.115936	8.11091	hes family bHLH transcription factor 6	2	238238267	238240662	-1
NGT (Control)	ENSG00000159714	ZDHHC1	18	6	24	0.131211	0.293327	24	6	0.0876083	23.9142	zinc finger DHHC-type containing 1	16	67394152	67416833	-1
NGT (Control)	ENSG00000161542	PRPSAP1	24	6	24	0.131211	0.293327	6	12	0.0583413	0.32649	phosphoribosyl pyrophosphate synthetase associated protein 1	17	76309478	76384521	-1
NGT (Control)	ENSG00000170145	SIK2	18	6	24	0.131211	0.293327	24	6	0.0412504	21.4768	salt inducible kinase 2	11	111602449	111730855	1
NGT (Control)	ENSG00000184313	MROH7	12	6	24	0.131211	0.293327	18	24	0.208715	11.5849	maestro heat like repeat family member 7	1	54641754	54710266	1
NGT (Control)	ENSG00000213609	RPL7AP50	24	6	24	0.131211	0.293327	6	12	0.291779	2.99776	ribosomal protein L7a pseudogene 50	10	63902451	63903245	-1
NGT (Control)	ENSG00000231887	PRH1	6	6	24	0.131211	0.293327	12	18	0.414	8.18773	proline rich protein HaeIII subfamily 1	12	10824960	11171608	-1
NGT (Control)	ENSG00000250410	AC112722.1	12	6	24	0.131211	0.293327	18	24	0.236313	15.0973	novel transcript	4	185370725	185390928	1
NGT (Control)	ENSG00000253327	RAD21-AS1	18	6	24	0.131211	0.293327	24	6	0.40114	0.286425	RAD21 antisense RNA 1	8	116874424	116876868	1
NGT (Control)	ENSG00000253731	PCDHGA6	12	6	24	0.131211	0.293327	18	24	0.121523	13.8045	protocadherin gamma subfamily A, 6	5	141373891	141512975	1
NGT (Control)	ENSG00000257433	AC004241.1	12	6	24	0.131211	0.293327	18	24	0.251071	10.0904	novel transcript, antisense to ENDOU and RAPGEF3	12	47706083	47742294	1
NGT (Control)	ENSG00000258479	LINC00640	12	6	24	0.131211	0.293327	18	24	0.314243	13.9022	long intergenic non-protein coding RNA 640	14	51333068	51365557	1
NGT (Control)	ENSG00000088766	CRLS1	6	6	24	0.131444	0.293327	12	18	0.0514254	9.90121	cardiolipin synthase 1	20	6006093	6040053	1
NGT (Control)	ENSG00000109756	RAPGEF2	18	6	24	0.131444	0.293327	24	6	0.0503485	22.0925	Rap guanine nucleotide exchange factor 2	4	159103013	159360174	1
NGT (Control)	ENSG00000123297	TSFM	18	12	24	0.131444	0.293327	24	12	0.0805383	2.59379	Ts translation elongation factor, mitochondrial	12	57782761	57808071	1
NGT (Control)	ENSG00000131966	ACTR10	24	6	24	0.131532	0.293327	6	12	0.0366221	3.46466	actin related protein 10	14	58200080	58235636	1
NGT (Control)	ENSG00000158163	DZIP1L	6	6	24	0.131532	0.293327	12	18	0.113851	10.607	DAZ interacting zinc finger protein 1 like	3	138061990	138115818	-1
NGT (Control)	ENSG00000116685	KIAA2013	24	6	24	0.131562	0.293327	6	12	0.0356048	0.226744	KIAA2013	1	11919591	11926428	-1
NGT (Control)	ENSG00000225111	AC083900.1	24	6	24	0.131562	0.293327	6	12	0.0916949	2.73111	novel transcript	2	207868582	207869915	-1
NGT (Control)	ENSG00000169220	RGS14	18	12	24	0.13172	0.293327	24	12	0.346469	20.4548	regulator of G protein signaling 14	5	177357924	177372596	1
NGT (Control)	ENSG00000002587	HS3ST1	18	12	24	0.13184	0.293327	24	12	0.387448	0.0517312	heparan sulfate-glucosamine 3-sulfotransferase 1	4	11393150	11429564	-1
NGT (Control)	ENSG00000007168	PAFAH1B1	6	12	24	0.13184	0.293327	12	24	0.0283153	11.73	platelet activating factor acetylhydrolase 1b regulatory subunit 1	17	2593210	2685615	1
NGT (Control)	ENSG00000053524	MCF2L2	18	12	24	0.13184	0.293327	24	12	0.457772	22.7187	MCF.2 cell line derived transforming sequence-like 2	3	183178043	183428778	-1
NGT (Control)	ENSG00000060749	QSER1	6	12	24	0.13184	0.293327	12	24	0.0830924	13.2081	glutamine and serine rich 1	11	32892820	32993316	1
NGT (Control)	ENSG00000063245	EPN1	18	12	24	0.13184	0.293327	24	12	0.0737159	0.663464	epsin 1	19	55675226	55709858	1
NGT (Control)	ENSG00000065308	TRAM2	6	12	24	0.13184	0.293327	12	24	0.0378211	12.6167	translocation associated membrane protein 2	6	52497408	52577060	-1
NGT (Control)	ENSG00000085511	MAP3K4	6	12	24	0.13184	0.293327	12	24	0.0507805	11.5869	mitogen-activated protein kinase kinase kinase 4	6	160991727	161117385	1
NGT (Control)	ENSG00000102871	TRADD	18	12	24	0.13184	0.293327	24	12	0.0891808	0.72903	TNFRSF1A associated via death domain	16	67154185	67159909	-1
NGT (Control)	ENSG00000105810	CDK6	6	12	24	0.13184	0.293327	12	24	0.0622089	11.2637	cyclin dependent kinase 6	7	92604921	92836573	-1
NGT (Control)	ENSG00000105993	DNAJB6	6	12	24	0.13184	0.293327	12	24	0.0236506	9.72809	DnaJ heat shock protein family (Hsp40) member B6	7	157335381	157417439	1
NGT (Control)	ENSG00000107554	DNMBP	6	12	24	0.13184	0.293327	12	24	0.0769883	9.78139	dynamin binding protein	10	99875577	100009947	-1
NGT (Control)	ENSG00000108179	PPIF	18	12	24	0.13184	0.293327	24	12	0.0353316	0.345727	peptidylprolyl isomerase F	10	79347469	79355334	1
NGT (Control)	ENSG00000110321	EIF4G2	6	12	24	0.13184	0.293327	12	24	0.0315831	10.2948	eukaryotic translation initiation factor 4 gamma 2	11	10797050	10808940	-1
NGT (Control)	ENSG00000112419	PHACTR2	6	12	24	0.13184	0.293327	12	24	0.0529688	11.1628	phosphatase and actin regulator 2	6	143536845	143831185	1
NGT (Control)	ENSG00000113312	TTC1	18	12	24	0.13184	0.293327	24	12	0.0396574	23.6737	tetratricopeptide repeat domain 1	5	160009113	160065543	1
NGT (Control)	ENSG00000113638	TTC33	6	12	24	0.13184	0.293327	12	24	0.0896207	12.335	tetratricopeptide repeat domain 33	5	40512333	40755963	-1
NGT (Control)	ENSG00000115657	ABCB6	6	12	24	0.13184	0.293327	12	24	0.271463	11.8425	ATP binding cassette subfamily B member 6 (Langereis blood group)	2	219209772	219218994	-1
NGT (Control)	ENSG00000120049	KCNIP2	6	12	24	0.13184	0.293327	12	24	0.450096	12.044	potassium voltage-gated channel interacting protein 2	10	101825974	101843920	-1
NGT (Control)	ENSG00000120868	APAF1	6	12	24	0.13184	0.293327	12	24	0.0914897	12.1844	apoptotic peptidase activating factor 1	12	98645290	98735433	1
NGT (Control)	ENSG00000123689	G0S2	18	12	24	0.13184	0.293327	24	12	0.146545	23.193	G0/G1 switch 2	1	209675412	209676390	1
NGT (Control)	ENSG00000129534	MIS18BP1	6	12	24	0.13184	0.293327	12	24	0.108451	11.6574	MIS18 binding protein 1	14	45203190	45253540	-1
NGT (Control)	ENSG00000131013	PPIL4	6	12	24	0.13184	0.293327	12	24	0.0449224	12.0278	peptidylprolyl isomerase like 4	6	149504495	149546043	-1
NGT (Control)	ENSG00000143919	CAMKMT	6	12	24	0.13184	0.293327	12	24	0.111861	10.7905	calmodulin-lysine N-methyltransferase	2	44361947	44772592	1
NGT (Control)	ENSG00000144228	SPOPL	6	12	24	0.13184	0.293327	12	24	0.100334	12.5721	speckle type BTB/POZ protein like	2	138501770	138573547	1
NGT (Control)	ENSG00000146197	SCUBE3	6	12	24	0.13184	0.293327	12	24	0.0864989	10.2188	signal peptide, CUB domain and EGF like domain containing 3	6	35213956	35253079	1
NGT (Control)	ENSG00000147140	NONO	18	12	24	0.13184	0.293327	24	12	0.0293825	3.1387	non-POU domain containing octamer binding	X	71283192	71301168	1
NGT (Control)	ENSG00000149256	TENM4	6	12	24	0.13184	0.293327	12	24	0.110596	12.7728	teneurin transmembrane protein 4	11	78652829	79441030	-1
NGT (Control)	ENSG00000149480	MTA2	18	12	24	0.13184	0.293327	24	12	0.0345058	3.96856	metastasis associated 1 family member 2	11	62593214	62601865	-1
NGT (Control)	ENSG00000151746	BICD1	6	12	24	0.13184	0.293327	12	24	0.107229	13.674	BICD cargo adaptor 1	12	32106835	32383633	1
NGT (Control)	ENSG00000157999	ANKRD61	6	12	24	0.13184	0.293327	12	24	0.217835	13.2421	ankyrin repeat domain 61	7	6031376	6036552	1
NGT (Control)	ENSG00000161681	SHANK1	6	12	24	0.13184	0.293327	12	24	0.140895	12.0949	SH3 and multiple ankyrin repeat domains 1	19	50661827	50719450	-1
NGT (Control)	ENSG00000162980	ARL5A	6	12	24	0.13184	0.293327	12	24	0.0651044	12.6141	ADP ribosylation factor like GTPase 5A	2	151788984	151828492	-1
NGT (Control)	ENSG00000163923	RPL39L	18	12	24	0.13184	0.293327	24	12	0.120401	2.28314	ribosomal protein L39 like	3	187120948	187180908	-1
NGT (Control)	ENSG00000165684	SNAPC4	6	12	24	0.13184	0.293327	12	24	0.105871	12.1331	small nuclear RNA activating complex polypeptide 4	9	136375577	136400168	-1
NGT (Control)	ENSG00000167106	FAM102A	18	12	24	0.13184	0.293327	24	12	0.122106	1.68699	family with sequence similarity 102 member A	9	127940582	127980989	-1
NGT (Control)	ENSG00000167523	SPATA33	18	12	24	0.13184	0.293327	24	12	0.121582	0.229574	spermatogenesis associated 33	16	89657802	89671272	1
NGT (Control)	ENSG00000169252	ADRB2	6	12	24	0.13184	0.293327	12	24	0.118423	8.04933	adrenoceptor beta 2	5	148825245	148828687	1
NGT (Control)	ENSG00000170558	CDH2	6	12	24	0.13184	0.293327	12	24	0.100148	9.32557	cadherin 2	18	27950966	28177130	-1
NGT (Control)	ENSG00000173114	LRRN3	6	12	24	0.13184	0.293327	12	24	0.0636386	12.3768	leucine rich repeat neuronal 3	7	111091006	111125454	1
NGT (Control)	ENSG00000175054	ATR	6	12	24	0.13184	0.293327	12	24	0.0996514	11.5616	ATR serine/threonine kinase	3	142449007	142578733	-1
NGT (Control)	ENSG00000175756	AURKAIP1	18	12	24	0.13184	0.293327	24	12	0.100694	2.18893	aurora kinase A interacting protein 1	1	1373730	1375495	-1
NGT (Control)	ENSG00000177463	NR2C2	6	12	24	0.13184	0.293327	12	24	0.0413142	11.9736	nuclear receptor subfamily 2 group C member 2	3	14947584	15053600	1
NGT (Control)	ENSG00000185009	AP3M1	6	12	24	0.13184	0.293327	12	24	0.0368359	11.7962	adaptor related protein complex 3 subunit mu 1	10	74120255	74151063	-1
NGT (Control)	ENSG00000188681	TEKT4P2	6	12	24	0.13184	0.293327	12	24	0.296245	8.52674	tektin 4 pseudogene 2	21	9068361	9129752	-1
NGT (Control)	ENSG00000213799	ZNF845	6	12	24	0.13184	0.293327	12	24	0.0729217	14.2992	zinc finger protein 845	19	53333749	53356906	1
NGT (Control)	ENSG00000227053	MUC12-AS1	18	12	24	0.13184	0.293327	24	12	0.33497	1.56815	MUC12 antisense RNA 1	7	101014320	101017608	-1
NGT (Control)	ENSG00000230390	LINC01048	18	12	24	0.13184	0.293327	24	12	0.305174	22.2214	long intergenic non-protein coding RNA 1048	13	37481467	37484769	-1
NGT (Control)	ENSG00000231663	COA6-AS1	18	12	24	0.13184	0.293327	24	12	0.282746	3.83898	COA6 antisense RNA 1	1	234372807	234373593	-1
NGT (Control)	ENSG00000240509	RPL34P18	18	12	24	0.13184	0.293327	24	12	0.36047	2.42025	ribosomal protein L34 pseudogene 18	8	93957338	93957691	-1
NGT (Control)	ENSG00000244926	ALKBH3-AS1	6	12	24	0.13184	0.293327	12	24	0.243089	11.4276	ALKBH3 antisense RNA 1	11	43909289	43920944	-1
NGT (Control)	ENSG00000260448	LCMT1-AS1	6	12	24	0.13184	0.293327	12	24	0.264151	12.4265	LCMT1 antisense RNA 1	16	25085168	25111555	-1
NGT (Control)	ENSG00000269938	AC068790.2	6	12	24	0.13184	0.293327	12	24	0.202491	12.482	novel transcript, sense intronic to CCDC92	12	123968023	123968579	-1
NGT (Control)	ENSG00000133606	MKRN1	12	6	24	0.131894	0.293377	18	24	0.016837	18.5348	makorin ring finger protein 1	7	140453033	140479536	-1
NGT (Control)	ENSG00000148358	GPR107	6	6	24	0.131894	0.293377	12	18	0.0222365	9.5702	G protein-coupled receptor 107	9	130053426	130140169	1
NGT (Control)	ENSG00000160710	ADAR	24	6	24	0.131984	0.293505	6	12	0.0152842	12.7277	adenosine deaminase RNA specific	1	154582057	154628013	-1
NGT (Control)	ENSG00000174564	IL20RB	24	6	24	0.131984	0.293505	6	12	0.0759111	20.2568	interleukin 20 receptor subunit beta	3	136946230	137011085	1
NGT (Control)	ENSG00000102904	TSNAXIP1	6	6	24	0.132023	0.293557	12	18	0.254606	3.74483	translin associated factor X interacting protein 1	16	67806765	67832148	1
NGT (Control)	ENSG00000024048	UBR2	12	12	24	0.132287	0.294038	18	6	0.0179128	17.3254	ubiquitin protein ligase E3 component n-recognin 2	6	42564062	42693504	1
NGT (Control)	ENSG00000213397	HAUS7	18	12	24	0.132287	0.294038	24	12	0.360389	1.10389	HAUS augmin like complex subunit 7	X	153447666	153495516	-1
NGT (Control)	ENSG00000227896	AL731569.1	6	6	24	0.132287	0.294038	12	18	0.112963	15.8949	novel transcript	10	86521945	86525101	1
NGT (Control)	ENSG00000046647	GEMIN8	24	6	24	0.132543	0.294537	6	12	0.0266134	3.23343	gem nuclear organelle associated protein 8	X	14008279	14029893	-1
NGT (Control)	ENSG00000233527	ZNF529-AS1	24	6	24	0.132543	0.294537	6	12	0.0186176	23.4525	ZNF529 antisense RNA 1	19	36573070	36594708	1
NGT (Control)	ENSG00000266490	AC127024.5	24	6	24	0.132898	0.29529	6	12	0.507575	22.0538	novel transcript	17	30792372	30792833	1
NGT (Control)	ENSG00000122477	LRRC39	6	6	24	0.132941	0.295299	12	18	0.163933	13.5	leucine rich repeat containing 39	1	100148449	100178273	-1
NGT (Control)	ENSG00000140545	MFGE8	18	6	24	0.132988	0.295299	24	6	0.0403256	0.963228	milk fat globule-EGF factor 8 protein	15	88898683	88913381	-1
NGT (Control)	ENSG00000166689	PLEKHA7	24	12	24	0.132988	0.295299	6	18	0.286463	4.33366	pleckstrin homology domain containing A7	11	16777297	17014414	-1
NGT (Control)	ENSG00000186897	C1QL4	6	6	24	0.132988	0.295299	12	18	0.253135	1.05053	complement C1q like 4	12	49332409	49337188	-1
NGT (Control)	ENSG00000010282	HHATL	24	6	24	0.133094	0.295299	6	12	0.238942	3.48465	hedgehog acyltransferase like	3	42692663	42702824	-1
NGT (Control)	ENSG00000083812	ZNF324	24	6	24	0.133094	0.295299	6	12	0.0828571	2.51794	zinc finger protein 324	19	58467045	58475436	1
NGT (Control)	ENSG00000087008	ACOX3	24	6	24	0.133094	0.295299	6	12	0.0362573	4.0198	acyl-CoA oxidase 3, pristanoyl	4	8366282	8440723	-1
NGT (Control)	ENSG00000112167	SAYSD1	24	6	24	0.133094	0.295299	6	12	0.0407665	4.43005	SAYSVFN motif domain containing 1	6	39104063	39115186	-1
NGT (Control)	ENSG00000129245	FXR2	24	6	24	0.133094	0.295299	6	12	0.0407097	3.72598	FMR1 autosomal homolog 2	17	7591230	7614897	-1
NGT (Control)	ENSG00000145990	GFOD1	24	6	24	0.133094	0.295299	6	12	0.0983622	3.41035	glucose-fructose oxidoreductase domain containing 1	6	13357830	13487662	-1
NGT (Control)	ENSG00000151611	MMAA	24	6	24	0.133094	0.295299	6	12	0.0327885	3.63811	metabolism of cobalamin associated A	4	145599042	145660033	1
NGT (Control)	ENSG00000198520	ARMH1	24	6	24	0.133094	0.295299	6	12	0.166487	22.8179	armadillo like helical domain containing 1	1	44674692	44725591	1
NGT (Control)	ENSG00000116874	WARS2	12	6	24	0.13324	0.295516	18	24	0.0293756	17.8435	tryptophanyl tRNA synthetase 2, mitochondrial	1	119031216	119140671	-1
NGT (Control)	ENSG00000241973	PI4KA	12	6	24	0.13324	0.295516	18	24	0.0417667	18.4634	phosphatidylinositol 4-kinase alpha	22	20707691	20859417	-1
NGT (Control)	ENSG00000270820	AC016727.1	12	6	24	0.13324	0.295516	18	24	0.244095	10.4659	novel transcript, antisense to XPO1	2	61471188	61484130	1
NGT (Control)	ENSG00000188786	MTF1	18	12	24	0.133334	0.29569	24	12	0.0410259	22.6923	metal regulatory transcription factor 1	1	37809574	37859592	-1
NGT (Control)	ENSG00000112619	PRPH2	18	6	24	0.133596	0.296236	24	6	0.133338	2.72936	peripherin 2	6	42696598	42722597	-1
NGT (Control)	ENSG00000172738	TMEM217	6	12	24	0.133692	0.296413	12	24	0.00920783	9.92809	transmembrane protein 217	6	37212178	37258155	-1
NGT (Control)	ENSG00000160325	CACFD1	18	6	24	0.133832	0.296475	24	6	0.0611567	20.6491	calcium channel flower domain containing 1	9	133459965	133470848	1
NGT (Control)	ENSG00000165914	TTC7B	18	6	24	0.133832	0.296475	24	6	0.027211	18.8574	tetratricopeptide repeat domain 7B	14	90524564	90816479	-1
NGT (Control)	ENSG00000197016	ZNF470	18	6	24	0.133832	0.296475	24	6	0.0481271	17.9843	zinc finger protein 470	19	56567468	56588911	1
NGT (Control)	ENSG00000233101	HOXB-AS3	18	6	24	0.133832	0.296475	24	6	0.205245	19.1857	HOXB cluster antisense RNA 3	17	48549630	48606414	1
NGT (Control)	ENSG00000245275	SAP30L-AS1	18	6	24	0.133832	0.296475	24	6	0.12683	19.7982	SAP30L antisense RNA 1 (head to head)	5	154325568	154445850	-1
NGT (Control)	ENSG00000271327	AC010201.2	18	6	24	0.133832	0.296475	24	6	0.256359	16.8701	novel transcript	12	89367807	89369301	1
NGT (Control)	ENSG00000279792	AC015909.5	18	6	24	0.133832	0.296475	24	6	0.337998	20.9474	TEC	17	50362967	50365232	-1
NGT (Control)	ENSG00000139679	LPAR6	18	12	24	0.134277	0.297104	24	12	0.0631312	18.9831	lysophosphatidic acid receptor 6	13	48389567	48444704	-1
NGT (Control)	ENSG00000135069	PSAT1	6	6	24	0.134379	0.297104	12	18	0.0127968	2.42841	phosphoserine aminotransferase 1	9	78297125	78330093	1
NGT (Control)	ENSG00000135537	AFG1L	6	6	24	0.134379	0.297104	12	18	0.0991265	9.15215	AFG1 like ATPase	6	108294991	108526796	1
NGT (Control)	ENSG00000197375	SLC22A5	6	6	24	0.134379	0.297104	12	18	0.0288642	15.2003	solute carrier family 22 member 5	5	132369710	132395613	1
NGT (Control)	ENSG00000231890	DARS-AS1	6	6	24	0.134379	0.297104	12	18	0.274382	13.419	DARS antisense RNA 1	2	135985176	136022593	1
NGT (Control)	ENSG00000112578	BYSL	12	6	24	0.134406	0.297104	18	24	0.0488056	11.5804	bystin like	6	41921499	41933046	1
NGT (Control)	ENSG00000156931	VPS8	12	6	24	0.134406	0.297104	18	24	0.0234577	15.0673	VPS8 subunit of CORVET complex	3	184812143	185052614	1
NGT (Control)	ENSG00000166359	WDR88	12	6	24	0.134406	0.297104	18	24	0.185776	14.1703	WD repeat domain 88	19	33132090	33175799	1
NGT (Control)	ENSG00000168566	SNRNP48	12	6	24	0.134406	0.297104	18	24	0.0383148	13.7999	small nuclear ribonucleoprotein U11/U12 subunit 48	6	7590198	7611967	1
NGT (Control)	ENSG00000175376	EIF1AD	12	6	24	0.134406	0.297104	18	24	0.0618428	14.5053	eukaryotic translation initiation factor 1A domain containing	11	65996545	66002176	-1
NGT (Control)	ENSG00000204822	MRPL53	12	6	24	0.134406	0.297104	18	24	0.078684	17.3365	mitochondrial ribosomal protein L53	2	74471982	74472687	-1
NGT (Control)	ENSG00000213613	RPL11P3	12	6	24	0.134406	0.297104	18	24	0.183523	10.1631	ribosomal protein L11 pseudogene 3	10	87945502	87946024	1
NGT (Control)	ENSG00000235590	GNAS-AS1	12	6	24	0.134406	0.297104	18	24	0.132438	17.305	GNAS antisense RNA 1	20	58818919	58850903	-1
NGT (Control)	ENSG00000249550	LINC01234	12	6	24	0.134406	0.297104	18	24	0.370602	14.7171	long intergenic non-protein coding RNA 1234	12	113583886	113773726	-1
NGT (Control)	ENSG00000270558	AC025449.1	12	6	24	0.134406	0.297104	18	24	0.294521	13.8836	chromobox homolog 3 (CBX3) pseudogene	5	37286449	37286977	-1
NGT (Control)	ENSG00000273226	AL391834.2	12	6	24	0.134406	0.297104	18	24	0.282181	11.3609	novel transcript, antisense to RPS6	9	19375451	19375996	1
NGT (Control)	ENSG00000273933	AL513485.1	12	6	24	0.134406	0.297104	18	24	0.299619	7.47618	Fc receptor-like 6 (FCRL6) pseudogene	1	159972548	159974064	-1
NGT (Control)	ENSG00000282995	FRG1EP	12	6	24	0.134406	0.297104	18	24	0.385155	11.8096	FSHD region gene 1 family member E, pseudogene	20	29480147	29497179	-1
NGT (Control)	ENSG00000267575	AC006504.5	24	12	24	0.134885	0.298128	6	18	0.107295	9.88125	novel transcript	19	27793431	27984984	1
NGT (Control)	ENSG00000073849	ST6GAL1	6	6	24	0.135526	0.299367	12	18	0.235332	23.6747	ST6 beta-galactoside alpha-2,6-sialyltransferase 1	3	186930502	187078553	1
NGT (Control)	ENSG00000103479	RBL2	12	6	24	0.135526	0.299367	18	24	0.0271612	18.1858	RB transcriptional corepressor like 2	16	53433977	53491648	1
NGT (Control)	ENSG00000136448	NMT1	18	12	24	0.135604	0.299367	24	12	0.0221693	23.423	N-myristoyltransferase 1	17	45051610	45109016	1
NGT (Control)	ENSG00000228672	PROB1	18	12	24	0.135604	0.299367	24	12	0.0921592	0.356525	proline rich basic protein 1	5	139390592	139395104	-1
NGT (Control)	ENSG00000008988	RPS20	18	12	24	0.135627	0.299367	24	12	0.0429101	0.682233	ribosomal protein S20	8	56067295	56074581	-1
NGT (Control)	ENSG00000162413	KLHL21	18	12	24	0.135627	0.299367	24	12	0.0631987	0.721776	kelch like family member 21	1	6590724	6614607	-1
NGT (Control)	ENSG00000214530	STARD10	18	12	24	0.135627	0.299367	24	12	0.080332	0.0758513	StAR related lipid transfer domain containing 10	11	72754729	72793681	-1
NGT (Control)	ENSG00000121900	TMEM54	24	6	24	0.135752	0.299367	6	12	0.0620083	2.48998	transmembrane protein 54	1	32894594	32901438	-1
NGT (Control)	ENSG00000130640	TUBGCP2	24	6	24	0.135752	0.299367	6	12	0.0226112	7.30537	tubulin gamma complex associated protein 2	10	133278630	133312337	-1
NGT (Control)	ENSG00000160460	SPTBN4	6	6	24	0.135752	0.299367	12	18	0.260009	8.80727	spectrin beta, non-erythrocytic 4	19	40466241	40576464	1
NGT (Control)	ENSG00000182791	CCDC87	24	6	24	0.135752	0.299367	6	12	0.282936	7.16672	coiled-coil domain containing 87	11	66590176	66593063	-1
NGT (Control)	ENSG00000198055	GRK6	24	6	24	0.135752	0.299367	6	12	0.0496066	3.59986	G protein-coupled receptor kinase 6	5	177403204	177442901	1
NGT (Control)	ENSG00000276007	AC079414.3	18	6	24	0.135752	0.299367	24	6	0.203755	16.4002	novel transcript, antisense WWOX	16	78123243	78124332	1
NGT (Control)	ENSG00000105085	MED26	24	12	24	0.135786	0.299367	6	18	0.129794	8.96273	mediator complex subunit 26	19	16574907	16629062	-1
NGT (Control)	ENSG00000109929	SC5D	12	12	24	0.135786	0.299367	18	6	0.0596946	17.3793	sterol-C5-desaturase	11	121292681	121313410	1
NGT (Control)	ENSG00000116748	AMPD1	24	12	24	0.135786	0.299367	6	18	0.32869	7.84734	adenosine monophosphate deaminase 1	1	114673090	114695618	-1
NGT (Control)	ENSG00000154654	NCAM2	12	12	24	0.135786	0.299367	18	6	0.380973	13.5388	neural cell adhesion molecule 2	21	20998409	21543329	1
NGT (Control)	ENSG00000184208	C22orf46	12	12	24	0.135786	0.299367	18	6	0.0673087	15.6625	chromosome 22 open reading frame 46	22	41688877	41698136	1
NGT (Control)	ENSG00000222345	SNORD19C	24	12	24	0.135786	0.299367	6	18	0.330107	8.72826	small nucleolar RNA, C/D box 19C	3	52691378	52691453	1
NGT (Control)	ENSG00000249459	ZNF286B	24	12	24	0.135786	0.299367	6	18	0.19806	8.18117	zinc finger protein 286B (pseudogene)	17	18658429	18682228	-1
NGT (Control)	ENSG00000267493	CIRBP-AS1	24	12	24	0.135786	0.299367	6	18	0.299935	9.9478	CIRBP antisense RNA 1	19	1267471	1270260	-1
NGT (Control)	ENSG00000130758	MAP3K10	18	12	24	0.135929	0.299539	24	12	0.104664	2.03741	mitogen-activated protein kinase kinase kinase 10	19	40191426	40215575	1
NGT (Control)	ENSG00000137106	GRHPR	18	12	24	0.135929	0.299539	24	12	0.0372905	2.66952	glyoxylate and hydroxypyruvate reductase	9	37422666	37436990	1
NGT (Control)	ENSG00000244038	DDOST	24	12	24	0.135929	0.299539	6	18	0.0432505	3.07163	dolichyl-diphosphooligosaccharide--protein glycosyltransferase non-catalytic subunit	1	20651767	20661544	-1
NGT (Control)	ENSG00000254682	AP002387.2	18	12	24	0.135929	0.299539	24	12	0.126986	3.82097	novel transcript	11	71448674	71452157	1
NGT (Control)	ENSG00000168334	XIRP1	24	6	24	0.136268	0.300252	6	12	0.0597367	10.618	xin actin binding repeat containing 1	3	39183210	39192596	-1
NGT (Control)	ENSG00000183569	SERHL2	12	6	24	0.136625	0.301001	18	24	0.275251	13.6486	serine hydrolase like 2	22	42553617	42574382	1
NGT (Control)	ENSG00000019582	CD74	6	6	24	0.136867	0.301354	12	18	0.429065	7.18362	CD74 molecule	5	150400041	150412929	-1
NGT (Control)	ENSG00000169989	TIGD4	6	6	24	0.136867	0.301354	12	18	0.127253	4.18104	tigger transposable element derived 4	4	152769354	152779730	-1
NGT (Control)	ENSG00000176563	CNTD1	6	6	24	0.136867	0.301354	12	18	0.384013	8.39686	cyclin N-terminal domain containing 1	17	42798800	42811587	1
NGT (Control)	ENSG00000227473	TSSK5P	6	6	24	0.136867	0.301354	12	18	0.369878	10.4926	testis specific serine kinase 5, pseudogene	8	144141214	144143664	-1
NGT (Control)	ENSG00000231064	AC234582.1	6	6	24	0.136867	0.301354	12	18	0.344767	11.764	novel transcript, antisense to THBS3	1	155195004	155205495	1
NGT (Control)	ENSG00000250337	PURPL	6	6	24	0.137101	0.301808	12	18	0.126447	15.2978	p53 upregulated regulator of p53 levels	5	27217714	27496994	1
NGT (Control)	ENSG00000166046	TCP11L2	18	12	24	0.137122	0.301808	24	12	0.0592052	22.6881	t-complex 11 like 2	12	106301929	106347003	1
NGT (Control)	ENSG00000240038	AMY2B	6	6	24	0.137122	0.301808	12	18	0.0196155	0.66009	amylase alpha 2B	1	103553815	103579534	1
NGT (Control)	ENSG00000259660	DNM1P47	6	12	24	0.137514	0.302411	12	24	0.237358	12.9729	dynamin 1 pseudogene 47	15	101751032	101794302	1
NGT (Control)	ENSG00000112242	E2F3	6	12	24	0.13756	0.302411	12	24	0.0647723	11.4401	E2F transcription factor 3	6	20401879	20493714	1
NGT (Control)	ENSG00000138433	CIR1	12	12	24	0.13756	0.302411	18	6	0.0852265	16.8368	corepressor interacting with RBPJ, 1	2	174348022	174395712	-1
NGT (Control)	ENSG00000165156	ZHX1	6	12	24	0.13756	0.302411	12	24	0.0570904	15.0377	zinc fingers and homeoboxes 1	8	123248451	123275541	-1
NGT (Control)	ENSG00000227354	RBM26-AS1	6	12	24	0.13756	0.302411	12	24	0.209688	13.7296	RBM26 antisense RNA 1	13	79406293	79427317	1
NGT (Control)	ENSG00000064201	TSPAN32	12	6	24	0.137641	0.302411	18	24	0.399026	15.9543	tetraspanin 32	11	2301997	2318204	1
NGT (Control)	ENSG00000106785	TRIM14	6	6	24	0.137641	0.302411	12	18	0.0961093	11.6589	tripartite motif containing 14	9	98069275	98119222	-1
NGT (Control)	ENSG00000136104	RNASEH2B	12	6	24	0.137641	0.302411	18	24	0.0400735	13.3154	ribonuclease H2 subunit B	13	50909747	51024120	1
NGT (Control)	ENSG00000168874	ATOH8	24	12	24	0.137641	0.302411	6	18	0.141916	7.86702	atonal bHLH transcription factor 8	2	85751344	85791383	1
NGT (Control)	ENSG00000209482	SNORD83A	18	6	24	0.137641	0.302411	24	6	0.199163	1.19757	small nucleolar RNA, C/D box 83A	22	39315213	39315307	-1
NGT (Control)	ENSG00000227212	PFN1P6	6	6	24	0.137641	0.302411	12	18	0.356499	11.1264	profilin 1 pseudogene 6	1	144442606	144443004	1
NGT (Control)	ENSG00000241560	ZBTB20-AS1	6	6	24	0.137641	0.302411	12	18	0.446532	10.7212	ZBTB20 antisense RNA 1	3	114351771	114388978	1
NGT (Control)	ENSG00000244398	AC116533.1	24	6	24	0.137641	0.302411	6	12	0.255531	23.9153	ribosomal protein L36a (RPL36A) pseudogene	11	16974693	16975013	-1
NGT (Control)	ENSG00000281468	AC006504.7	18	6	24	0.137641	0.302411	24	6	0.314238	2.50443	novel transcript, sense intronic to novel transcript	19	27802838	27803472	1
NGT (Control)	ENSG00000284977	AL160272.1	12	6	24	0.137641	0.302411	18	24	0.116925	14.2272	novel transcript	9	117759455	117879988	1
NGT (Control)	ENSG00000156050	FAM161B	24	6	24	0.137777	0.302674	6	12	0.0237373	16.3583	FAM161 centrosomal protein B	14	73931501	73950414	-1
NGT (Control)	ENSG00000178752	ERFE	18	6	24	0.138474	0.304168	24	6	0.0739924	2.93402	erythroferrone	2	238158970	238168900	1
NGT (Control)	ENSG00000132464	ENAM	24	12	24	0.139573	0.305994	6	18	0.524205	10.7699	enamelin	4	70628744	70646824	1
NGT (Control)	ENSG00000031081	ARHGAP31	6	12	24	0.139865	0.305994	12	24	0.0585336	13.734	Rho GTPase activating protein 31	3	119294383	119420714	1
NGT (Control)	ENSG00000054356	PTPRN	18	12	24	0.139865	0.305994	24	12	0.450154	2.01903	protein tyrosine phosphatase receptor type N	2	219289623	219309648	-1
NGT (Control)	ENSG00000114209	PDCD10	18	12	24	0.139865	0.305994	24	12	0.0288397	20.147	programmed cell death 10	3	167683298	167734939	-1
NGT (Control)	ENSG00000127993	RBM48	6	12	24	0.139865	0.305994	12	24	0.0710384	14.1576	RNA binding motif protein 48	7	92528773	92540481	1
NGT (Control)	ENSG00000162616	DNAJB4	6	12	24	0.139865	0.305994	12	24	0.109265	11.4612	DnaJ heat shock protein family (Hsp40) member B4	1	77979175	78017964	1
NGT (Control)	ENSG00000173812	EIF1	18	12	24	0.139865	0.305994	24	12	0.0661831	22.5838	eukaryotic translation initiation factor 1	17	41688885	41692668	1
NGT (Control)	ENSG00000178184	PARD6G	18	12	24	0.139865	0.305994	24	12	0.194416	4.84057	par-6 family cell polarity regulator gamma	18	80157232	80247514	-1
NGT (Control)	ENSG00000196459	TRAPPC2	18	12	24	0.139865	0.305994	24	12	0.0487929	1.61752	trafficking protein particle complex 2	X	13712244	13734635	-1
NGT (Control)	ENSG00000197563	PIGN	6	12	24	0.139865	0.305994	12	24	0.0356264	9.46225	phosphatidylinositol glycan anchor biosynthesis class N	18	61905255	62187118	-1
NGT (Control)	ENSG00000204815	TTC25	18	12	24	0.139865	0.305994	24	12	0.198422	3.30392	tetratricopeptide repeat domain 25	17	41930617	41966503	1
NGT (Control)	ENSG00000249306	LINC01411	18	12	24	0.139865	0.305994	24	12	0.400545	23.8815	long intergenic non-protein coding RNA 1411	5	174336295	174532457	1
NGT (Control)	ENSG00000259118	AL139022.1	6	12	24	0.139865	0.305994	12	24	0.235709	10.997	novel transcript, antisense to MAX	14	65082034	65094212	1
NGT (Control)	ENSG00000272455	AL391244.2	6	12	24	0.139865	0.305994	12	24	0.116163	11.6411	novel transcript	1	1409096	1410618	1
NGT (Control)	ENSG00000272674	PCDHB16	18	12	24	0.139865	0.305994	24	12	0.134026	3.7631	protocadherin beta 16	5	141181399	141186399	1
NGT (Control)	ENSG00000104412	EMC2	18	6	24	0.139883	0.305994	24	6	0.0447414	19.4633	ER membrane protein complex subunit 2	8	108443601	108489196	1
NGT (Control)	ENSG00000129757	CDKN1C	18	6	24	0.139883	0.305994	24	6	0.14495	21.1789	cyclin dependent kinase inhibitor 1C	11	2883213	2885773	-1
NGT (Control)	ENSG00000156140	ADAMTS3	18	6	24	0.139883	0.305994	24	6	0.056744	6.74939	ADAM metallopeptidase with thrombospondin type 1 motif 3	4	72280969	72569221	-1
NGT (Control)	ENSG00000173727	AP000769.1	18	6	24	0.139883	0.305994	24	6	0.0728192	22.9724	Finkel-Biskis-Reilly murine sarcoma virus (FBR-MuSV) ubiquitously expressed (FAU) pseudogene	11	65455258	65466720	1
NGT (Control)	ENSG00000198270	TMEM116	18	6	24	0.139883	0.305994	24	6	0.0287144	3.61052	transmembrane protein 116	12	111931282	112013185	-1
NGT (Control)	ENSG00000268947	AC002128.1	18	6	24	0.139883	0.305994	24	6	0.210086	23.7035	novel transcript	19	35262846	35264804	1
NGT (Control)	ENSG00000276071	AC074138.1	18	6	24	0.139883	0.305994	24	6	0.330574	0.862602	novel transcript	19	36668102	36669404	1
NGT (Control)	ENSG00000033170	FUT8	12	12	24	0.139975	0.305994	18	6	0.0417841	18.8839	fucosyltransferase 8	14	65410592	65744121	1
NGT (Control)	ENSG00000076258	FMO4	18	6	24	0.139975	0.305994	24	6	0.0933385	14.3429	flavin containing dimethylaniline monoxygenase 4	1	171314183	171342084	1
NGT (Control)	ENSG00000170681	CAVIN4	18	6	24	0.139975	0.305994	24	6	0.0504603	14.6709	caveolae associated protein 4	9	100578079	100588389	1
NGT (Control)	ENSG00000134569	LRP4	18	6	24	0.140193	0.305994	24	6	0.0400645	14.2476	LDL receptor related protein 4	11	46856717	46918642	-1
NGT (Control)	ENSG00000269973	AC010969.2	24	12	24	0.140193	0.305994	6	18	0.228883	6.41721	novel transcript	2	9936360	9939590	1
NGT (Control)	ENSG00000120837	NFYB	18	6	24	0.140477	0.305994	24	6	0.0205561	17.089	nuclear transcription factor Y subunit beta	12	104117086	104138241	-1
NGT (Control)	ENSG00000112531	QKI	12	6	24	0.140612	0.305994	18	24	0.0402938	14.396	QKI, KH domain containing RNA binding	6	163414000	163578592	1
NGT (Control)	ENSG00000116205	TCEANC2	24	12	24	0.140612	0.305994	6	18	0.0466498	9.10159	transcription elongation factor A N-terminal and central domain containing 2	1	54053584	54112519	1
NGT (Control)	ENSG00000255555	AP000857.2	6	12	24	0.140612	0.305994	12	24	0.362118	10.3567	novel transcript	11	84936689	84955705	1
NGT (Control)	ENSG00000080608	PUM3	6	6	24	0.140627	0.305994	12	18	0.0496344	12.9812	pumilio RNA binding family member 3	9	2720469	2844095	-1
NGT (Control)	ENSG00000081853	PCDHGA2	6	6	24	0.140627	0.305994	12	18	0.097253	8.91816	protocadherin gamma subfamily A, 2	5	141338760	141512975	1
NGT (Control)	ENSG00000112763	BTN2A1	6	6	24	0.140627	0.305994	12	18	0.0355832	7.0878	butyrophilin subfamily 2 member A1	6	26457904	26476621	1
NGT (Control)	ENSG00000118518	RNF146	6	6	24	0.140627	0.305994	12	18	0.0182802	13.9105	ring finger protein 146	6	127266610	127288567	1
NGT (Control)	ENSG00000130023	ERMARD	6	6	24	0.140627	0.305994	12	18	0.0116595	7.72417	ER membrane associated RNA degradation	6	169751622	169781600	1
NGT (Control)	ENSG00000131127	ZNF141	6	6	24	0.140627	0.305994	12	18	0.0419931	14.0826	zinc finger protein 141	4	337814	384868	1
NGT (Control)	ENSG00000162241	SLC25A45	6	6	24	0.140627	0.305994	12	18	0.056722	11.2609	solute carrier family 25 member 45	11	65375192	65383701	-1
NGT (Control)	ENSG00000204113	BMP2KL	6	6	24	0.140627	0.305994	12	18	0.147828	5.34868	BMP2 inducible kinase like (pseudogene)	X	74185929	74187153	1
NGT (Control)	ENSG00000232940	HCG25	6	6	24	0.140627	0.305994	12	18	0.178539	9.87993	HLA complex group 25	6	33249534	33255167	1
NGT (Control)	ENSG00000235056	AC010983.1	6	6	24	0.140627	0.305994	12	18	0.214887	14.1818	novel transcript	2	195003711	195026370	-1
NGT (Control)	ENSG00000255733	IFNG-AS1	6	6	24	0.140627	0.305994	12	18	0.279388	11.5713	IFNG antisense RNA 1	12	67989445	68234686	1
NGT (Control)	ENSG00000257800	FNBP1P1	6	6	24	0.140627	0.305994	12	18	0.249468	9.72276	formin binding protein 1 pseudogene 1	2	74120680	74123218	1
NGT (Control)	ENSG00000259494	MRPL46	6	6	24	0.140627	0.305994	12	18	0.0187873	15.5063	mitochondrial ribosomal protein L46	15	88459477	88467390	-1
NGT (Control)	ENSG00000260368	AC027373.1	6	6	24	0.140627	0.305994	12	18	0.0415262	17.6163	novel transcript, overlapping YWHAZ	8	100913247	100914388	-1
NGT (Control)	ENSG00000070010	UFD1	24	12	24	0.140629	0.305994	6	18	0.0502104	9.89339	ubiquitin recognition factor in ER associated degradation 1	22	19449911	19479202	-1
NGT (Control)	ENSG00000078140	UBE2K	12	12	24	0.140629	0.305994	18	6	0.0444713	15.5295	ubiquitin conjugating enzyme E2 K	4	39698109	39782792	1
NGT (Control)	ENSG00000078401	EDN1	24	12	24	0.140629	0.305994	6	18	0.154123	6.27385	endothelin 1	6	12290361	12297194	1
NGT (Control)	ENSG00000099814	CEP170B	24	12	24	0.140629	0.305994	6	18	0.0752756	3.20244	centrosomal protein 170B	14	104865268	104896770	1
NGT (Control)	ENSG00000102109	PCSK1N	24	12	24	0.140629	0.305994	6	18	0.237589	6.09539	proprotein convertase subtilisin/kexin type 1 inhibitor	X	48831096	48835610	-1
NGT (Control)	ENSG00000103326	CAPN15	24	12	24	0.140629	0.305994	6	18	0.0709611	3.62907	calpain 15	16	527712	554636	1
NGT (Control)	ENSG00000108798	ABI3	24	12	24	0.140629	0.305994	6	18	0.492975	4.24246	ABI family member 3	17	49210411	49223225	1
NGT (Control)	ENSG00000115556	PLCD4	12	12	24	0.140629	0.305994	18	6	0.0927254	20.335	phospholipase C delta 4	2	218607855	218637184	1
NGT (Control)	ENSG00000115884	SDC1	24	12	24	0.140629	0.305994	6	18	0.105452	4.8368	syndecan 1	2	20200797	20225433	-1
NGT (Control)	ENSG00000115902	SLC1A4	24	12	24	0.140629	0.305994	6	18	0.0544123	4.50608	solute carrier family 1 member 4	2	64988477	65023865	1
NGT (Control)	ENSG00000120727	PAIP2	12	12	24	0.140629	0.305994	18	6	0.0287125	18.2285	poly(A) binding protein interacting protein 2	5	139341587	139369720	1
NGT (Control)	ENSG00000124444	ZNF576	24	12	24	0.140629	0.305994	6	18	0.0462118	6.3895	zinc finger protein 576	19	43596392	43601157	1
NGT (Control)	ENSG00000125351	UPF3B	12	12	24	0.140629	0.305994	18	6	0.141695	16.3052	UPF3B regulator of nonsense mediated mRNA decay	X	119805311	119852998	-1
NGT (Control)	ENSG00000125912	NCLN	24	12	24	0.140629	0.305994	6	18	0.0940755	3.63614	nicalin	19	3185563	3209575	1
NGT (Control)	ENSG00000126522	ASL	24	12	24	0.140629	0.305994	6	18	0.0890577	3.20692	argininosuccinate lyase	7	66075800	66094697	1
NGT (Control)	ENSG00000129932	DOHH	24	12	24	0.140629	0.305994	6	18	0.146968	2.80025	deoxyhypusine hydroxylase	19	3490821	3500674	-1
NGT (Control)	ENSG00000136826	KLF4	24	12	24	0.140629	0.305994	6	18	0.101138	5.41896	Kruppel like factor 4	9	107484852	107490482	-1
NGT (Control)	ENSG00000146282	RARS2	12	12	24	0.140629	0.305994	18	6	0.0192965	19.0763	arginyl-tRNA synthetase 2, mitochondrial	6	87513938	87589987	-1
NGT (Control)	ENSG00000149929	HIRIP3	24	12	24	0.140629	0.305994	6	18	0.114798	3.8644	HIRA interacting protein 3	16	29992330	29996074	-1
NGT (Control)	ENSG00000158315	RHBDL2	12	12	24	0.140629	0.305994	18	6	0.268137	17.8007	rhomboid like 2	1	38885807	38941830	-1
NGT (Control)	ENSG00000165630	PRPF18	12	12	24	0.140629	0.305994	18	6	0.068627	18.9321	pre-mRNA processing factor 18	10	13586939	13630859	1
NGT (Control)	ENSG00000165807	PPP1R36	12	12	24	0.140629	0.305994	18	6	0.242959	15.521	protein phosphatase 1 regulatory subunit 36	14	64549920	64589381	1
NGT (Control)	ENSG00000169508	GPR183	12	12	24	0.140629	0.305994	18	6	0.287652	17.2665	G protein-coupled receptor 183	13	99294539	99307399	-1
NGT (Control)	ENSG00000183963	SMTN	24	12	24	0.140629	0.305994	6	18	0.07295	4.63642	smoothelin	22	31064105	31104757	1
NGT (Control)	ENSG00000196449	YRDC	24	12	24	0.140629	0.305994	6	18	0.0506268	7.76237	yrdC N6-threonylcarbamoyltransferase domain containing	1	37802945	37808208	-1
NGT (Control)	ENSG00000197880	MDS2	24	12	24	0.140629	0.305994	6	18	0.423054	5.95822	myelodysplastic syndrome 2 translocation associated	1	23581495	23640568	1
NGT (Control)	ENSG00000198959	TGM2	24	12	24	0.140629	0.305994	6	18	0.201733	6.84434	transglutaminase 2	20	38127385	38166578	-1
NGT (Control)	ENSG00000213468	FIRRE	24	12	24	0.140629	0.305994	6	18	0.407508	8.06186	firre intergenic repeating RNA element	X	131688779	131830862	-1
NGT (Control)	ENSG00000234129	AC073529.1	24	12	24	0.140629	0.305994	6	18	0.438092	8.84	novel transcript	X	10847578	11111220	-1
NGT (Control)	ENSG00000237190	CDKN2AIPNL	24	12	24	0.140629	0.305994	6	18	0.0586107	6.83549	CDKN2A interacting protein N-terminal like	5	134402065	134411881	-1
NGT (Control)	ENSG00000249115	HAUS5	24	12	24	0.140629	0.305994	6	18	0.0851478	3.74811	HAUS augmin like complex subunit 5	19	35612735	35625355	1
NGT (Control)	ENSG00000254088	SLC2A3P4	12	12	24	0.140629	0.305994	18	6	0.477551	16.6264	solute carrier family 2 member 3 pseudogene 4	8	86503591	86505061	1
NGT (Control)	ENSG00000256618	MTRNR2L1	12	12	24	0.140629	0.305994	18	6	0.737815	20.5941	MT-RNR2 like 1	17	22523111	22524663	1
NGT (Control)	ENSG00000270177	AC104109.2	24	12	24	0.140629	0.305994	6	18	0.441919	9.56027	novel transcript	5	134226410	134227827	1
NGT (Control)	ENSG00000272031	ANKRD34A	12	12	24	0.140629	0.305994	18	6	0.102203	19.9803	ankyrin repeat domain 34A	1	145959441	145964575	-1
NGT (Control)	ENSG00000102057	KCND1	24	6	24	0.140924	0.30621	6	12	0.087902	22.3327	potassium voltage-gated channel subfamily D member 1	X	48961378	48971844	-1
NGT (Control)	ENSG00000105227	PRX	24	6	24	0.140924	0.30621	6	12	0.0924945	23.3079	periaxin	19	40393766	40414742	-1
NGT (Control)	ENSG00000119333	WDR34	24	6	24	0.140924	0.30621	6	12	0.0588004	1.04909	WD repeat domain 34	9	128633661	128656787	-1
NGT (Control)	ENSG00000137274	BPHL	24	6	24	0.140924	0.30621	6	12	0.0369941	23.7571	biphenyl hydrolase like	6	3118374	3153578	1
NGT (Control)	ENSG00000164830	OXR1	24	6	24	0.140924	0.30621	6	12	0.00915323	16.7801	oxidation resistance 1	8	106359476	106752694	1
NGT (Control)	ENSG00000168754	FAM178B	24	6	24	0.140924	0.30621	6	12	0.434271	3.50109	family with sequence similarity 178 member B	2	96875882	96986580	-1
NGT (Control)	ENSG00000173262	SLC2A14	24	6	24	0.140924	0.30621	6	12	0.265129	5.94768	solute carrier family 2 member 14	12	7812512	7891148	-1
NGT (Control)	ENSG00000180900	SCRIB	24	6	24	0.140924	0.30621	6	12	0.0647393	3.49314	scribble planar cell polarity protein	8	143790920	143815773	-1
NGT (Control)	ENSG00000224843	LINC00240	24	6	24	0.140924	0.30621	6	12	0.199397	4.75505	long intergenic non-protein coding RNA 240	6	26956932	27059749	1
NGT (Control)	ENSG00000227097	RPS28P7	24	6	24	0.140924	0.30621	6	12	0.00632645	23.2697	ribosomal protein S28 pseudogene 7	11	82689559	82689768	1
NGT (Control)	ENSG00000230626	AC011005.1	24	6	24	0.140924	0.30621	6	12	0.302832	22.963	novel protein similar to mitogen-activated protein kinase kinase 2 MAP2K2	7	129126518	129130793	1
NGT (Control)	ENSG00000196388	INCA1	24	12	24	0.140927	0.30621	6	18	0.155867	3.4072	inhibitor of CDK, cyclin A1 interacting protein 1	17	4988130	4997610	-1
NGT (Control)	ENSG00000100058	CRYBB2P1	24	12	24	0.141083	0.306476	6	18	0.100001	7.34883	crystallin beta B2 pseudogene 1	22	25448105	25520854	1
NGT (Control)	ENSG00000163041	H3-3A	24	12	24	0.141083	0.306476	6	18	0.0433011	3.2497	H3.3 histone A	1	226061851	226073212	1
NGT (Control)	ENSG00000124151	NCOA3	12	12	24	0.141324	0.306845	18	6	0.0248429	19.1518	nuclear receptor coactivator 3	20	47501887	47656877	1
NGT (Control)	ENSG00000063587	ZNF275	12	6	24	0.141452	0.306845	18	24	0.098424	14.0298	zinc finger protein 275	X	153334147	153360110	1
NGT (Control)	ENSG00000078902	TOLLIP	24	6	24	0.141452	0.306845	6	12	0.0683104	2.26497	toll interacting protein	11	1274371	1309654	-1
NGT (Control)	ENSG00000105854	PON2	6	12	24	0.141452	0.306845	12	24	0.0507604	14.4909	paraoxonase 2	7	95404862	95435329	-1
NGT (Control)	ENSG00000134917	ADAMTS8	18	6	24	0.141452	0.306845	24	6	0.215806	12.9707	ADAM metallopeptidase with thrombospondin type 1 motif 8	11	130404923	130428609	-1
NGT (Control)	ENSG00000140470	ADAMTS17	6	6	24	0.141452	0.306845	12	18	0.306611	8.93936	ADAM metallopeptidase with thrombospondin type 1 motif 17	15	99971437	100342005	-1
NGT (Control)	ENSG00000182870	GALNT9	6	6	24	0.141452	0.306845	12	18	0.48187	8.03857	polypeptide N-acetylgalactosaminyltransferase 9	12	132196372	132329589	-1
NGT (Control)	ENSG00000184967	NOC4L	24	6	24	0.141452	0.306845	6	12	0.0888108	2.49777	nucleolar complex associated 4 homolog	12	132144457	132152473	1
NGT (Control)	ENSG00000198231	DDX42	12	6	24	0.141452	0.306845	18	24	0.0403755	16.3423	DEAD-box helicase 42	17	63773603	63819317	1
NGT (Control)	ENSG00000212124	TAS2R19	12	6	24	0.141452	0.306845	18	24	0.221479	16.7783	taste 2 receptor member 19	12	11021619	11022620	-1
NGT (Control)	ENSG00000240771	ARHGEF25	24	6	24	0.141452	0.306845	6	12	0.100308	2.81749	Rho guanine nucleotide exchange factor 25	12	57610180	57617245	1
NGT (Control)	ENSG00000259728	LINC00933	18	6	24	0.141452	0.306845	24	6	0.204914	18.4192	long intergenic non-protein coding RNA 933	15	84570649	84580175	1
NGT (Control)	ENSG00000129354	AP1M2	24	6	24	0.141702	0.307292	6	12	0.297063	4.33425	adaptor related protein complex 1 subunit mu 2	19	10572671	10587315	-1
NGT (Control)	ENSG00000237352	LINC01358	18	6	24	0.141702	0.307292	24	6	0.164393	19.6462	long intergenic non-protein coding RNA 1358	1	58933643	59240555	1
NGT (Control)	ENSG00000162104	ADCY9	18	12	24	0.141832	0.307292	24	12	0.0570095	1.1731	adenylate cyclase 9	16	3953387	4116442	-1
NGT (Control)	ENSG00000165171	METTL27	18	12	24	0.141832	0.307292	24	12	0.0692343	6.15192	methyltransferase like 27	7	73834590	73842516	-1
NGT (Control)	ENSG00000169302	STK32A	24	12	24	0.141832	0.307292	6	18	0.248298	3.31327	serine/threonine kinase 32A	5	147234963	147387855	1
NGT (Control)	ENSG00000205593	DENND6B	18	6	24	0.141832	0.307292	24	6	0.0723548	23.0342	DENN domain containing 6B	22	50309030	50327012	-1
NGT (Control)	ENSG00000232645	LINC01431	18	12	24	0.141832	0.307292	24	12	0.315778	0.714154	long intergenic non-protein coding RNA 1431	20	23356594	23358116	-1
NGT (Control)	ENSG00000261251	Z97055.2	18	12	24	0.141832	0.307292	24	12	0.174166	22.8219	novel transcript, antisense to EFCAB6	22	43812456	43817394	1
NGT (Control)	ENSG00000175395	ZNF25	12	6	24	0.141841	0.307292	18	24	0.0856349	13.7705	zinc finger protein 25	10	37949573	37976647	-1
NGT (Control)	ENSG00000260526	AC109347.1	12	6	24	0.141841	0.307292	18	24	0.162935	12.3837	novel transcript, antisense to AP1AR	4	112229561	112231596	-1
NGT (Control)	ENSG00000277734	TRAC	12	6	24	0.141841	0.307292	18	24	0.345802	13.6827	T cell receptor alpha constant	14	22547506	22552156	1
NGT (Control)	ENSG00000232545	AC253536.3	24	12	24	0.141897	0.30734	6	18	0.467854	8.18358	novel transcript	22	24101689	24103354	1
NGT (Control)	ENSG00000265688	MAFG-DT	24	12	24	0.141897	0.30734	6	18	0.123212	12.2278	MAFG divergent transcript	17	81927829	81930753	1
NGT (Control)	ENSG00000140262	TCF12	6	12	24	0.142032	0.307489	12	24	0.0347271	13.4093	transcription factor 12	15	56918623	57299281	1
NGT (Control)	ENSG00000166432	ZMAT1	12	12	24	0.142032	0.307489	18	6	0.379059	16.3522	zinc finger matrin-type 1	X	101882288	101932079	-1
NGT (Control)	ENSG00000198799	LRIG2	12	12	24	0.142032	0.307489	18	6	0.0391995	15.6685	leucine rich repeats and immunoglobulin like domains 2	1	113073198	113132260	1
NGT (Control)	ENSG00000249437	NAIP	6	12	24	0.142032	0.307489	12	24	0.446367	13.461	NLR family apoptosis inhibitory protein	5	70968166	71025339	-1
NGT (Control)	ENSG00000074660	SCARF1	24	6	24	0.142136	0.307499	6	12	0.19345	0.911173	scavenger receptor class F member 1	17	1633858	1645744	-1
NGT (Control)	ENSG00000107779	BMPR1A	6	6	24	0.142136	0.307499	12	18	0.0332267	13.4901	bone morphogenetic protein receptor type 1A	10	86756601	86932825	1
NGT (Control)	ENSG00000131242	RAB11FIP4	6	6	24	0.142136	0.307499	12	18	0.118066	9.33713	RAB11 family interacting protein 4	17	31391675	31538211	1
NGT (Control)	ENSG00000141543	EIF4A3	24	12	24	0.142136	0.307499	6	18	0.0321106	4.08651	eukaryotic translation initiation factor 4A3	17	80134369	80147151	-1
NGT (Control)	ENSG00000145916	RMND5B	24	6	24	0.142136	0.307499	6	12	0.0612808	3.3366	required for meiotic nuclear division 5 homolog B	5	178130996	178150568	1
NGT (Control)	ENSG00000244405	ETV5	18	6	24	0.142136	0.307499	24	6	0.0355594	23.1691	ETS variant transcription factor 5	3	186046314	186110318	-1
NGT (Control)	ENSG00000167693	NXN	18	12	24	0.142318	0.307785	24	12	0.098023	3.19564	nucleoredoxin	17	799310	979776	-1
NGT (Control)	ENSG00000174891	RSRC1	18	12	24	0.142318	0.307785	24	12	0.0297317	19.9373	arginine and serine rich coiled-coil 1	3	158105855	158545730	1
NGT (Control)	ENSG00000188610	FAM72B	6	12	24	0.142318	0.307785	12	24	0.321271	14.8773	family with sequence similarity 72 member B	1	121167646	121185539	-1
NGT (Control)	ENSG00000135047	CTSL	18	6	24	0.142517	0.308141	24	6	0.0714525	19.6379	cathepsin L	9	87726109	87731469	1
NGT (Control)	ENSG00000203867	RBM20	18	6	24	0.142517	0.308141	24	6	0.087982	15.5824	RNA binding motif protein 20	10	110644336	110839468	1
NGT (Control)	ENSG00000110811	P3H3	24	6	24	0.142673	0.308256	6	12	0.045096	1.35537	prolyl 3-hydroxylase 3	12	6828407	6839847	1
NGT (Control)	ENSG00000173376	NDNF	24	6	24	0.142673	0.308256	6	12	0.345976	0.613291	neuron derived neurotrophic factor	4	121035613	121073021	-1
NGT (Control)	ENSG00000183762	KREMEN1	24	6	24	0.142673	0.308256	6	12	0.0451164	1.29861	kringle containing transmembrane protein 1	22	29073078	29168333	1
NGT (Control)	ENSG00000215305	VPS16	24	6	24	0.142673	0.308256	6	12	0.0338457	5.86078	VPS16 core subunit of CORVET and HOPS complexes	20	2840703	2866732	1
NGT (Control)	ENSG00000226200	SGMS1-AS1	24	6	24	0.142673	0.308256	6	12	0.0525924	18.8226	SGMS1 antisense RNA 1	10	50623466	50641451	1
NGT (Control)	ENSG00000280047	AC091825.3	24	6	24	0.142673	0.308256	6	12	0.175133	22.6672	TEC	5	142165767	142168387	1
NGT (Control)	ENSG00000010610	CD4	6	6	24	0.142753	0.308256	12	18	0.450893	10.6036	CD4 molecule	12	6786858	6820799	1
NGT (Control)	ENSG00000180182	MED14	12	12	24	0.142753	0.308256	18	6	0.0595483	14.7271	mediator complex subunit 14	X	40648305	40735858	-1
NGT (Control)	ENSG00000181924	COA4	18	6	24	0.142753	0.308256	24	6	0.0129546	21.854	cytochrome c oxidase assembly factor 4 homolog	11	73872667	73876901	-1
NGT (Control)	ENSG00000196923	PDLIM7	24	12	24	0.142753	0.308256	6	18	0.0883582	2.99059	PDZ and LIM domain 7	5	177483394	177497606	-1
NGT (Control)	ENSG00000235513	L3MBTL2-AS1	24	6	24	0.142753	0.308256	6	12	0.0919511	0.805681	L3MBTL2 antisense RNA 1	22	41207592	41228500	-1
NGT (Control)	ENSG00000138449	SLC40A1	18	6	24	0.1429	0.308515	24	6	0.0851326	18.5027	solute carrier family 40 member 1	2	189560590	189583758	-1
NGT (Control)	ENSG00000197496	SLC2A10	18	6	24	0.142907	0.308515	24	6	0.0274096	21.8677	solute carrier family 2 member 10	20	46709649	46736347	1
NGT (Control)	ENSG00000136040	PLXNC1	12	6	24	0.143134	0.308933	18	24	0.0243695	16.2864	plexin C1	12	94148577	94307675	1
NGT (Control)	ENSG00000137486	ARRB1	24	6	24	0.143134	0.308933	6	12	0.0279131	2.53572	arrestin beta 1	11	75260122	75351705	-1
NGT (Control)	ENSG00000151292	CSNK1G3	18	6	24	0.143168	0.308958	24	6	0.00779494	22.4862	casein kinase 1 gamma 3	5	123512099	123617045	1
NGT (Control)	ENSG00000229474	PATL2	18	6	24	0.143178	0.308958	24	6	0.121362	14.9375	PAT1 homolog 2	15	44665732	44711316	-1
NGT (Control)	ENSG00000040608	RTN4R	18	12	24	0.143268	0.309078	24	12	0.265497	22.8152	reticulon 4 receptor	22	20241415	20283246	-1
NGT (Control)	ENSG00000242498	ARPIN	18	12	24	0.143268	0.309078	24	12	0.0298538	19.7996	actin related protein 2/3 complex inhibitor	15	89895006	89912952	-1
NGT (Control)	ENSG00000137767	SQOR	24	6	24	0.143525	0.309369	6	12	0.0344047	1.33378	sulfide quinone oxidoreductase	15	45631148	45691281	1
NGT (Control)	ENSG00000139239	RPL14P1	24	6	24	0.143525	0.309369	6	12	0.187872	14.0659	ribosomal protein L14 pseudogene 1	12	62965325	62965969	1
NGT (Control)	ENSG00000139269	INHBE	24	6	24	0.143525	0.309369	6	12	0.113427	10.3914	inhibin subunit beta E	12	57452323	57459280	1
NGT (Control)	ENSG00000168569	TMEM223	24	6	24	0.143525	0.309369	6	12	0.055033	1.1942	transmembrane protein 223	11	62771629	62792006	-1
NGT (Control)	ENSG00000172006	ZNF554	24	6	24	0.143525	0.309369	6	12	0.0472405	3.39534	zinc finger protein 554	19	2819868	2836735	1
NGT (Control)	ENSG00000173113	TRMT112	24	6	24	0.143525	0.309369	6	12	0.0385704	3.12939	tRNA methyltransferase subunit 11-2	11	64316460	64317559	-1
NGT (Control)	ENSG00000155827	RNF20	12	6	24	0.143553	0.309369	18	24	0.03908	15.6448	ring finger protein 20	9	101533853	101563344	1
NGT (Control)	ENSG00000167984	NLRC3	18	6	24	0.143553	0.309369	24	6	0.0958266	13.0902	NLR family CARD domain containing 3	16	3539033	3577403	-1
NGT (Control)	ENSG00000236404	VLDLR-AS1	24	6	24	0.143553	0.309369	6	12	0.356026	4.01663	VLDLR antisense RNA 1	9	2421597	2643359	-1
NGT (Control)	ENSG00000112406	HECA	18	12	24	0.144516	0.311206	24	12	0.0524332	1.03693	hdc homolog, cell cycle regulator	6	139135080	139180802	1
NGT (Control)	ENSG00000131873	CHSY1	18	12	24	0.144516	0.311206	24	12	0.043991	2.70561	chondroitin sulfate synthase 1	15	101175727	101252048	-1
NGT (Control)	ENSG00000162614	NEXN	6	12	24	0.144516	0.311206	12	24	0.138969	13.8733	nexilin F-actin binding protein	1	77888513	77943895	1
NGT (Control)	ENSG00000164684	ZNF704	6	12	24	0.144516	0.311206	12	24	0.0751221	13.0943	zinc finger protein 704	8	80628451	80874781	-1
NGT (Control)	ENSG00000187556	NANOS3	18	12	24	0.144516	0.311206	24	12	0.263367	4.0712	nanos C2HC-type zinc finger 3	19	13862063	13880757	1
NGT (Control)	ENSG00000051620	HEBP2	18	12	24	0.145216	0.311206	24	12	0.0345404	0.740068	heme binding protein 2	6	138403531	138422197	1
NGT (Control)	ENSG00000096433	ITPR3	18	12	24	0.145216	0.311206	24	12	0.0777508	1.58032	inositol 1,4,5-trisphosphate receptor type 3	6	33620365	33696574	1
NGT (Control)	ENSG00000106245	BUD31	24	12	24	0.145216	0.311206	6	18	0.0480833	3.85393	BUD31 homolog	7	99408641	99419616	1
NGT (Control)	ENSG00000141526	SLC16A3	18	12	24	0.145216	0.311206	24	12	0.0750039	1.38293	solute carrier family 16 member 3	17	82228397	82261129	1
NGT (Control)	ENSG00000160783	PMF1	24	12	24	0.145216	0.311206	6	18	0.0386951	5.84948	polyamine modulated factor 1	1	156212993	156240042	1
NGT (Control)	ENSG00000183011	NAA38	18	12	24	0.145216	0.311206	24	12	0.0727942	1.36588	N-alpha-acetyltransferase 38, NatC auxiliary subunit	17	7856685	7885238	-1
NGT (Control)	ENSG00000067048	DDX3Y	6	12	24	0.145275	0.311206	12	24	0.044172	13.0983	DEAD-box helicase 3 Y-linked	Y	12904108	12920478	1
NGT (Control)	ENSG00000073734	ABCB11	6	12	24	0.145275	0.311206	12	24	0.400446	10.929	ATP binding cassette subfamily B member 11	2	168915498	169031324	-1
NGT (Control)	ENSG00000089280	FUS	6	12	24	0.145275	0.311206	12	24	0.101844	11.8709	FUS RNA binding protein	16	31180138	31191605	1
NGT (Control)	ENSG00000106077	ABHD11	18	12	24	0.145275	0.311206	24	12	0.0490349	0.583395	abhydrolase domain containing 11	7	73736094	73738867	-1
NGT (Control)	ENSG00000109171	SLAIN2	6	12	24	0.145275	0.311206	12	24	0.0405584	12.8344	SLAIN motif family member 2	4	48341529	48426201	1
NGT (Control)	ENSG00000112297	CRYBG1	18	12	24	0.145275	0.311206	24	12	0.0604677	0.823836	crystallin beta-gamma domain containing 1	6	106360717	106572017	1
NGT (Control)	ENSG00000116747	RO60	6	12	24	0.145275	0.311206	12	24	0.0683169	13.5239	Ro60, Y RNA binding protein	1	193059422	193091777	1
NGT (Control)	ENSG00000121904	CSMD2	6	12	24	0.145275	0.311206	12	24	0.235613	6.15396	CUB and Sushi multiple domains 2	1	33513999	34165842	-1
NGT (Control)	ENSG00000122042	UBL3	18	12	24	0.145275	0.311206	24	12	0.0265099	20.338	ubiquitin like 3	13	29764371	29850617	-1
NGT (Control)	ENSG00000134480	CCNH	6	12	24	0.145275	0.311206	12	24	0.0546371	13.7595	cyclin H	5	87318416	87412930	-1
NGT (Control)	ENSG00000152795	HNRNPDL	6	12	24	0.145275	0.311206	12	24	0.0883766	11.2417	heterogeneous nuclear ribonucleoprotein D like	4	82422564	82430408	-1
NGT (Control)	ENSG00000154079	SDHAF4	18	12	24	0.145275	0.311206	24	12	0.0771306	0.94461	succinate dehydrogenase complex assembly factor 4	6	70566917	70589569	1
NGT (Control)	ENSG00000157045	NTAN1	18	12	24	0.145275	0.311206	24	12	0.0423011	2.05462	N-terminal asparagine amidase	16	15037854	15056079	-1
NGT (Control)	ENSG00000158805	ZNF276	18	12	24	0.145275	0.311206	24	12	0.0837899	0.133071	zinc finger protein 276	16	89720400	89740925	1
NGT (Control)	ENSG00000162972	MAIP1	6	12	24	0.145275	0.311206	12	24	0.0423674	9.8734	matrix AAA peptidase interacting protein 1	2	199955317	200008540	1
NGT (Control)	ENSG00000163877	SNIP1	18	12	24	0.145275	0.311206	24	12	0.0445382	23.6555	Smad nuclear interacting protein 1	1	37534449	37554293	-1
NGT (Control)	ENSG00000166946	CCNDBP1	18	12	24	0.145275	0.311206	24	12	0.0481072	2.62653	cyclin D1 binding protein 1	15	43185118	43197177	1
NGT (Control)	ENSG00000167595	PROSER3	6	12	24	0.145275	0.311206	12	24	0.144877	9.8616	proline and serine rich 3	19	35758143	35771028	1
NGT (Control)	ENSG00000167657	DAPK3	18	12	24	0.145275	0.311206	24	12	0.0741383	1.75646	death associated protein kinase 3	19	3958453	3971123	-1
NGT (Control)	ENSG00000170893	TRH	18	12	24	0.145275	0.311206	24	12	0.0158226	2.22651	thyrotropin releasing hormone	3	129974688	129977935	1
NGT (Control)	ENSG00000172159	FRMD3	6	12	24	0.145275	0.311206	12	24	0.205482	11.7419	FERM domain containing 3	9	83242990	83538546	-1
NGT (Control)	ENSG00000178295	GEN1	6	12	24	0.145275	0.311206	12	24	0.0846349	11.9863	GEN1 Holliday junction 5' flap endonuclease	2	17753858	17788946	1
NGT (Control)	ENSG00000179943	FIZ1	18	12	24	0.145275	0.311206	24	12	0.0849423	22.7475	FLT3 interacting zinc finger 1	19	55591376	55601970	-1
NGT (Control)	ENSG00000182379	NXPH4	6	12	24	0.145275	0.311206	12	24	0.0916553	10.9586	neurexophilin 4	12	57216794	57226449	1
NGT (Control)	ENSG00000184983	NDUFA6	18	12	24	0.145275	0.311206	24	12	0.0592155	0.51361	NADH:ubiquinone oxidoreductase subunit A6	22	42085526	42090884	-1
NGT (Control)	ENSG00000185900	POMK	6	12	24	0.145275	0.311206	12	24	0.0383914	11.2312	protein O-mannose kinase	8	43093506	43123434	1
NGT (Control)	ENSG00000186038	HTR3E	18	12	24	0.145275	0.311206	24	12	0.370697	1.81992	5-hydroxytryptamine receptor 3E	3	184097064	184106995	1
NGT (Control)	ENSG00000187837	H1-2	18	12	24	0.145275	0.311206	24	12	0.122868	2.13766	H1.2 linker histone, cluster member	6	26055740	26056470	-1
NGT (Control)	ENSG00000196437	ZNF569	6	12	24	0.145275	0.311206	12	24	0.0720848	12.8198	zinc finger protein 569	19	37411155	37469275	-1
NGT (Control)	ENSG00000197461	PDGFA	6	12	24	0.145275	0.311206	12	24	0.028388	10.4543	platelet derived growth factor subunit A	7	497258	520296	-1
NGT (Control)	ENSG00000198521	ZNF43	6	12	24	0.145275	0.311206	12	24	0.109239	12.8624	zinc finger protein 43	19	21804946	21852125	-1
NGT (Control)	ENSG00000206585	RNVU1-7	18	12	24	0.145275	0.311206	24	12	0.238789	3.14654	RNA, variant U1 small nuclear 7	1	148038753	148038916	-1
NGT (Control)	ENSG00000232450	AL133517.1	6	12	24	0.145275	0.311206	12	24	0.166338	13.5331	ribosomal protein S2 (RPS2) pseudogene	1	113698884	113699631	-1
NGT (Control)	ENSG00000233178	AL161457.2	6	12	24	0.145275	0.311206	12	24	0.0784115	8.8178	novel transcript, antisense to PGM5	9	68393881	68406500	-1
NGT (Control)	ENSG00000246859	STARD4-AS1	6	12	24	0.145275	0.311206	12	24	0.13226	10.5476	STARD4 antisense RNA 1	5	111510396	111739726	1
NGT (Control)	ENSG00000256229	ZNF486	6	12	24	0.145275	0.311206	12	24	0.075064	12.7053	zinc finger protein 486	19	20167214	20200488	1
NGT (Control)	ENSG00000272150	NBPF25P	6	12	24	0.145275	0.311206	12	24	0.293117	12.1529	NBPF member 25, pseudogene	1	145572345	145607858	-1
NGT (Control)	ENSG00000275379	H3C11	18	12	24	0.145275	0.311206	24	12	0.144359	1.24022	H3 clustered histone 11	6	27871845	27872346	-1
NGT (Control)	ENSG00000282988	AL031777.2	6	12	24	0.145275	0.311206	12	24	0.504	10.2021	novel protein	6	26195595	26199293	-1
NGT (Control)	ENSG00000115234	SNX17	18	12	24	0.145285	0.311206	24	12	0.0550953	3.27537	sorting nexin 17	2	27370496	27377535	1
NGT (Control)	ENSG00000136270	TBRG4	24	12	24	0.145285	0.311206	6	18	0.0514519	3.68552	transforming growth factor beta regulator 4	7	45100100	45112047	-1
NGT (Control)	ENSG00000123545	NDUFAF4	6	6	24	0.145298	0.311206	12	18	0.0751132	4.53729	NADH:ubiquinone oxidoreductase complex assembly factor 4	6	96889315	96897891	-1
NGT (Control)	ENSG00000123427	EEF1AKMT3	18	6	24	0.145359	0.311301	24	6	0.0345202	3.24709	EEF1A lysine methyltransferase 3	12	57771492	57782541	1
NGT (Control)	ENSG00000241852	C8orf58	24	12	24	0.145446	0.311452	6	18	0.0568496	7.32833	chromosome 8 open reading frame 58	8	22599599	22604150	1
NGT (Control)	ENSG00000147687	TATDN1	12	6	24	0.145524	0.311475	18	24	0.0593254	12.1092	TatD DNase domain containing 1	8	124488485	124539458	-1
NGT (Control)	ENSG00000173715	C11orf80	6	12	24	0.145524	0.311475	12	24	0.28623	11.7547	chromosome 11 open reading frame 80	11	66744451	66843328	1
NGT (Control)	ENSG00000181315	ZNF322	6	12	24	0.145524	0.311475	12	24	0.10028	12.9035	zinc finger protein 322	6	26634383	26659752	-1
NGT (Control)	ENSG00000277702	AC239859.5	24	12	24	0.145524	0.311475	6	18	0.274235	11.8404	lymphocyte-specific protein 1 (LSP1) pseudogene	1	143419625	143420207	-1
NGT (Control)	ENSG00000245105	A2M-AS1	12	6	24	0.145817	0.312066	18	24	0.26748	14.1024	A2M antisense RNA 1	12	9065163	9068689	1
NGT (Control)	ENSG00000158301	GPRASP2	24	6	24	0.146086	0.312604	6	12	0.00491871	19.9692	G protein-coupled receptor associated sorting protein 2	X	102712176	102717733	1
NGT (Control)	ENSG00000147324	MFHAS1	18	6	24	0.146363	0.312834	24	6	0.0284742	23.6873	malignant fibrous histiocytoma amplified sequence 1	8	8783354	8893630	-1
NGT (Control)	ENSG00000153574	RPIA	18	6	24	0.146363	0.312834	24	6	0.155326	5.90354	ribose 5-phosphate isomerase A	2	88691673	88750929	1
NGT (Control)	ENSG00000167992	VWCE	18	6	24	0.146363	0.312834	24	6	0.114201	19.6873	von Willebrand factor C and EGF domains	11	61258286	61295316	-1
NGT (Control)	ENSG00000186230	ZNF749	18	6	24	0.146363	0.312834	24	6	0.0112107	23.9799	zinc finger protein 749	19	57435325	57447101	1
NGT (Control)	ENSG00000206145	P2RX6P	18	6	24	0.146363	0.312834	24	6	0.329572	18.507	purinergic receptor P2X 6 pseudogene	22	21035243	21045017	-1
NGT (Control)	ENSG00000221883	ARIH2OS	18	6	24	0.146363	0.312834	24	6	0.114591	22.2672	ARIH2 opposite strand lncRNA	3	48917782	48919385	-1
NGT (Control)	ENSG00000228634	AL136115.1	18	6	24	0.146363	0.312834	24	6	0.251409	21.5067	novel transcript	1	31933020	31933975	1
NGT (Control)	ENSG00000228696	ARL17B	18	6	24	0.146363	0.312834	24	6	0.0871873	12.973	ADP ribosylation factor like GTPase 17B	17	46274784	46361797	-1
NGT (Control)	ENSG00000231437	LINC01750	18	6	24	0.146363	0.312834	24	6	0.0655631	3.55703	long intergenic non-protein coding RNA 1750	1	111989770	111998842	1
NGT (Control)	ENSG00000235677	NPM1P26	18	6	24	0.146363	0.312834	24	6	0.348494	10.4455	nucleophosmin 1 pseudogene 26	10	96560185	96560922	1
NGT (Control)	ENSG00000236675	MTX1P1	6	6	24	0.146404	0.312886	12	18	0.381235	9.70173	metaxin 1 pseudogene 1	1	155230975	155234325	1
NGT (Control)	ENSG00000110169	HPX	12	12	24	0.146513	0.312992	18	6	0.352954	19.3736	hemopexin	11	6431049	6442617	-1
NGT (Control)	ENSG00000154822	PLCL2	18	12	24	0.146513	0.312992	24	12	0.0484039	22.6761	phospholipase C like 2	3	16802651	17090604	1
NGT (Control)	ENSG00000228889	UBAC2-AS1	18	12	24	0.146513	0.312992	24	12	0.287907	6.32112	UBAC2 antisense RNA 1	13	99181223	99200757	-1
NGT (Control)	ENSG00000231698	AP002856.2	24	6	24	0.146561	0.312992	6	12	0.354007	1.98313	novel transcript	11	131253422	131350917	1
NGT (Control)	ENSG00000204186	ZDBF2	6	6	24	0.146572	0.312992	12	18	0.059873	13.7862	zinc finger DBF-type containing 2	2	206274663	206314427	1
NGT (Control)	ENSG00000267632	AC067852.3	6	6	24	0.146572	0.312992	12	18	0.134579	7.67362	novel transcript	17	42509784	42511519	1
NGT (Control)	ENSG00000278784	AL136295.7	6	6	24	0.146572	0.312992	12	18	0.227985	9.40949	novel transcript	14	24201612	24202811	-1
NGT (Control)	ENSG00000116661	FBXO2	24	6	24	0.147494	0.314877	6	12	0.194379	14.7114	F-box protein 2	1	11637018	11655785	-1
NGT (Control)	ENSG00000119760	SUPT7L	12	6	24	0.14771	0.314877	18	24	0.0223996	11.8317	SPT7 like, STAGA complex subunit gamma	2	27650809	27663840	-1
NGT (Control)	ENSG00000135457	TFCP2	12	6	24	0.14771	0.314877	18	24	0.0373274	15.0399	transcription factor CP2	12	51093656	51173135	-1
NGT (Control)	ENSG00000145087	STXBP5L	12	6	24	0.14771	0.314877	18	24	0.360828	13.8598	syntaxin binding protein 5 like	3	120908072	121424761	1
NGT (Control)	ENSG00000166037	CEP57	12	6	24	0.14771	0.314877	18	24	0.0458272	16.5272	centrosomal protein 57	11	95789965	95832693	1
NGT (Control)	ENSG00000187792	ZNF70	12	6	24	0.14771	0.314877	18	24	0.0911446	15.4936	zinc finger protein 70	22	23738682	23751112	-1
NGT (Control)	ENSG00000225032	AL162586.1	12	6	24	0.14771	0.314877	18	24	0.264186	13.0956	novel transcript	9	127816066	127822520	1
NGT (Control)	ENSG00000228509	AC006460.1	12	6	24	0.14771	0.314877	18	24	0.158002	15.4841	novel transcript	2	190676944	190708716	-1
NGT (Control)	ENSG00000241370	RPP21	12	6	24	0.14771	0.314877	18	24	0.136978	13.6122	ribonuclease P/MRP subunit p21	6	30345131	30346884	1
NGT (Control)	ENSG00000248636	AC002070.1	12	6	24	0.14771	0.314877	18	24	0.191686	14.8818	novel transcript	12	119361247	119668079	-1
NGT (Control)	ENSG00000250240	AC008840.1	12	6	24	0.14771	0.314877	18	24	0.11243	17.1165	novel transcript	5	95701249	95732295	-1
NGT (Control)	ENSG00000259367	AC087286.2	12	6	24	0.14771	0.314877	18	24	0.343849	12.3341	novel transcript, antisense to AKAP13	15	85619623	85670948	-1
NGT (Control)	ENSG00000261997	AC007336.1	12	6	24	0.14771	0.314877	18	24	0.261478	12.94	novel transcript	16	55538200	55542027	1
NGT (Control)	ENSG00000273289	AL121672.3	12	6	24	0.14771	0.314877	18	24	0.169011	13.8071	novel transcript, antisense to C22orf26	22	46053093	46053560	1
NGT (Control)	ENSG00000274849	AC023043.4	12	6	24	0.14771	0.314877	18	24	0.248703	18.3068	novel transcript, sense intronic to MOCOS	18	36189824	36190272	1
NGT (Control)	ENSG00000057019	DCBLD2	6	12	24	0.148248	0.315659	12	24	0.0877437	7.62948	discoidin, CUB and LCCL domain containing 2	3	98795941	98901695	-1
NGT (Control)	ENSG00000103066	PLA2G15	24	6	24	0.148248	0.315659	6	12	0.0440834	4.89806	phospholipase A2 group XV	16	68245304	68261058	1
NGT (Control)	ENSG00000114767	RRP9	24	6	24	0.148248	0.315659	6	12	0.0735778	4.36204	ribosomal RNA processing 9, U3 small nucleolar RNA binding protein	3	51933429	51941904	-1
NGT (Control)	ENSG00000137207	YIPF3	24	6	24	0.148248	0.315659	6	12	0.0442204	3.63168	Yip1 domain family member 3	6	43511832	43516985	-1
NGT (Control)	ENSG00000157680	DGKI	6	12	24	0.148248	0.315659	12	24	0.157516	8.16713	diacylglycerol kinase iota	7	137381037	137847092	-1
NGT (Control)	ENSG00000159761	C16orf86	24	6	24	0.148248	0.315659	6	12	0.204847	11.9719	chromosome 16 open reading frame 86	16	67666814	67668757	1
NGT (Control)	ENSG00000172936	MYD88	6	6	24	0.148248	0.315659	12	18	0.0369712	3.57256	MYD88 innate immune signal transduction adaptor	3	38138478	38143022	1
NGT (Control)	ENSG00000185499	MUC1	24	6	24	0.148248	0.315659	6	12	0.308729	2.42078	mucin 1, cell surface associated	1	155185824	155192916	-1
NGT (Control)	ENSG00000238113	LINC01410	12	6	24	0.148248	0.315659	18	24	0.376985	18.8286	long intergenic non-protein coding RNA 1410	9	62801461	62813486	1
NGT (Control)	ENSG00000280143	AP000892.4	6	12	24	0.148248	0.315659	12	24	0.180353	8.16478	novel transcript	11	117204967	117210292	1
NGT (Control)	ENSG00000143442	POGZ	12	12	24	0.148338	0.315814	18	6	0.0633034	14.7664	pogo transposable element derived with ZNF domain	1	151402724	151459494	-1
NGT (Control)	ENSG00000143110	C1orf162	6	12	24	0.148742	0.316383	12	24	0.299514	10.4783	chromosome 1 open reading frame 162	1	111473792	111478512	1
NGT (Control)	ENSG00000144840	RABL3	24	12	24	0.148742	0.316383	6	18	0.0409902	8.1848	RAB, member of RAS oncogene family like 3	3	120684938	120742993	-1
NGT (Control)	ENSG00000182993	C12orf60	6	12	24	0.148742	0.316383	12	24	0.171311	9.37316	chromosome 12 open reading frame 60	12	14803666	14906586	1
NGT (Control)	ENSG00000197915	HRNR	6	12	24	0.148742	0.316383	12	24	0.0917588	11.9513	hornerin	1	152212076	152224193	-1
NGT (Control)	ENSG00000234284	ZNF879	6	12	24	0.148742	0.316383	12	24	0.082637	12.6218	zinc finger protein 879	5	179023804	179035064	1
NGT (Control)	ENSG00000256897	AC018410.1	24	12	24	0.148742	0.316383	6	18	0.145646	8.05835	novel transcript	11	47220218	47221751	-1
NGT (Control)	ENSG00000273456	AC064836.2	24	12	24	0.148742	0.316383	6	18	0.395043	5.89549	novel transcript	2	202374932	202375604	-1
NGT (Control)	ENSG00000279148	AC126474.1	24	12	24	0.148742	0.316383	6	18	0.276223	5.19321	TEC	12	100026248	100027540	-1
NGT (Control)	ENSG00000267100	ILF3-DT	6	6	24	0.148924	0.316733	12	18	0.0304595	1.27348	ILF3 divergent transcript	19	10651862	10653844	-1
NGT (Control)	ENSG00000139428	MMAB	24	6	24	0.149133	0.317141	6	12	0.0159472	20.8311	metabolism of cobalamin associated B	12	109553715	109573580	-1
NGT (Control)	ENSG00000262576	PCDHGA4	12	6	24	0.149211	0.317271	18	24	0.125927	16.9999	protocadherin gamma subfamily A, 4	5	141355021	141512975	1
NGT (Control)	ENSG00000213316	LTC4S	6	12	24	0.149378	0.31732	12	24	0.132255	7.41016	leukotriene C4 synthase	5	179793980	179796647	1
NGT (Control)	ENSG00000261644	AC007728.2	12	12	24	0.149378	0.31732	18	6	0.493346	14.5802	novel transcript, antisense to CYLD and NOD2	16	50727417	50742815	-1
NGT (Control)	ENSG00000105723	GSK3A	6	12	24	0.149528	0.31732	12	24	0.0650209	11.5097	glycogen synthase kinase 3 alpha	19	42230190	42242625	-1
NGT (Control)	ENSG00000117461	PIK3R3	24	6	24	0.149528	0.31732	6	12	0.0645009	23.3175	phosphoinositide-3-kinase regulatory subunit 3	1	46040140	46133036	-1
NGT (Control)	ENSG00000136231	IGF2BP3	6	12	24	0.149528	0.31732	12	24	0.417379	12.2728	insulin like growth factor 2 mRNA binding protein 3	7	23310209	23470491	-1
NGT (Control)	ENSG00000228363	AC015971.1	6	12	24	0.149528	0.31732	12	24	0.215223	12.9278	novel transcript	2	86562070	86618766	1
NGT (Control)	ENSG00000010318	PHF7	24	12	24	0.149612	0.31732	6	18	0.292694	7.30269	PHD finger protein 7	3	52410660	52423641	1
NGT (Control)	ENSG00000048991	R3HDM1	12	12	24	0.149612	0.31732	18	6	0.0735802	14.9197	R3H domain containing 1	2	135531455	135725270	1
NGT (Control)	ENSG00000106261	ZKSCAN1	12	12	24	0.149612	0.31732	18	6	0.0294771	15.9567	zinc finger with KRAB and SCAN domains 1	7	100015572	100041689	1
NGT (Control)	ENSG00000108947	EFNB3	24	12	24	0.149612	0.31732	6	18	0.350091	7.02455	ephrin B3	17	7705202	7711372	1
NGT (Control)	ENSG00000126778	SIX1	24	12	24	0.149612	0.31732	6	18	0.0544705	7.82952	SIX homeobox 1	14	60643421	60658259	-1
NGT (Control)	ENSG00000139187	KLRG1	12	12	24	0.149612	0.31732	18	6	0.300357	20.2053	killer cell lectin like receptor G1	12	8950044	9010760	1
NGT (Control)	ENSG00000142409	ZNF787	24	12	24	0.149612	0.31732	6	18	0.0969702	3.38212	zinc finger protein 787	19	56087366	56121295	-1
NGT (Control)	ENSG00000144746	ARL6IP5	12	12	24	0.149612	0.31732	18	6	0.0410191	20.0726	ADP ribosylation factor like GTPase 6 interacting protein 5	3	69084937	69106092	1
NGT (Control)	ENSG00000162408	NOL9	24	12	24	0.149612	0.31732	6	18	0.0316831	9.00678	nucleolar protein 9	1	6521347	6554513	-1
NGT (Control)	ENSG00000162521	RBBP4	12	12	24	0.149612	0.31732	18	6	0.0236996	14.8221	RB binding protein 4, chromatin remodeling factor	1	32651142	32686211	1
NGT (Control)	ENSG00000163617	CCDC191	12	12	24	0.149612	0.31732	18	6	0.0566404	18.1393	coiled-coil domain containing 191	3	113964137	114056594	-1
NGT (Control)	ENSG00000225519	AL365434.1	24	12	24	0.149612	0.31732	6	18	0.439306	8.05376	novel transcript	10	90994620	91006390	1
NGT (Control)	ENSG00000229214	LINC00242	24	12	24	0.149612	0.31732	6	18	0.243829	4.38616	long intergenic non-protein coding RNA 242	6	169788790	169799549	-1
NGT (Control)	ENSG00000231131	LNCAROD	24	12	24	0.149612	0.31732	6	18	0.646176	8.02834	lncRNA activating regulator of DKK1	10	52450874	52755507	-1
NGT (Control)	ENSG00000250159	AC106791.1	24	12	24	0.149612	0.31732	6	18	0.283315	9.0063	novel transcript	5	137809780	137889394	-1
NGT (Control)	ENSG00000251034	AC087854.1	12	12	24	0.149612	0.31732	18	6	0.139949	15.1208	novel transcript	8	22481588	22553444	-1
NGT (Control)	ENSG00000101134	DOK5	12	6	24	0.149955	0.317539	18	24	0.0632775	10.343	docking protein 5	20	54475593	54651169	1
NGT (Control)	ENSG00000114346	ECT2	24	12	24	0.149955	0.317539	6	18	0.101031	9.25588	epithelial cell transforming 2	3	172750682	172821474	1
NGT (Control)	ENSG00000121851	POLR3GL	12	6	24	0.149955	0.317539	18	24	0.0437802	13.7631	RNA polymerase III subunit G like	1	145964690	145978848	1
NGT (Control)	ENSG00000124784	RIOK1	18	6	24	0.149955	0.317539	24	6	0.0320709	23.0195	RIO kinase 1	6	7389793	7418037	1
NGT (Control)	ENSG00000129071	MBD4	12	6	24	0.149955	0.317539	18	24	0.0505653	13.2207	methyl-CpG binding domain 4, DNA glycosylase	3	129430944	129440179	-1
NGT (Control)	ENSG00000130748	TMEM160	24	12	24	0.149955	0.317539	6	18	0.187866	1.5546	transmembrane protein 160	19	47045909	47048624	-1
NGT (Control)	ENSG00000164659	KIAA1324L	6	6	24	0.149955	0.317539	12	18	0.149138	12.1172	KIAA1324 like	7	86876906	87059654	-1
NGT (Control)	ENSG00000171227	TMEM37	18	6	24	0.149955	0.317539	24	6	0.305616	22.5831	transmembrane protein 37	2	119429901	119438504	1
NGT (Control)	ENSG00000177084	POLE	24	12	24	0.149955	0.317539	6	18	0.0691657	9.76278	DNA polymerase epsilon, catalytic subunit	12	132623753	132687376	-1
NGT (Control)	ENSG00000180481	GLIPR1L2	12	6	24	0.149955	0.317539	18	24	0.317098	13.3528	GLIPR1 like 2	12	75391089	75432688	1
NGT (Control)	ENSG00000185024	BRF1	24	6	24	0.149955	0.317539	6	12	0.0745142	1.9628	BRF1 RNA polymerase III transcription initiation factor subunit	14	105209286	105315589	-1
NGT (Control)	ENSG00000198755	RPL10A	24	6	24	0.149955	0.317539	6	12	0.052372	1.96749	ribosomal protein L10a	6	35468401	35470785	1
NGT (Control)	ENSG00000226360	RPL10AP6	24	6	24	0.149955	0.317539	6	12	0.106276	1.73166	ribosomal protein L10a pseudogene 6	3	61742455	61743106	-1
NGT (Control)	ENSG00000240005	STIM2-AS1	6	6	24	0.149955	0.317539	12	18	0.219519	12.606	STIM2 antisense RNA 1	4	26859806	26860632	-1
NGT (Control)	ENSG00000106771	TMEM245	12	12	24	0.150774	0.319199	18	6	0.0352628	14.5644	transmembrane protein 245	9	109015135	109119947	-1
NGT (Control)	ENSG00000279833	AL031846.2	6	6	24	0.150774	0.319199	12	18	0.264376	9.76776	novel transcript, antisense to CBX7	22	39133090	39136760	1
NGT (Control)	ENSG00000157119	KLHL40	6	6	24	0.151273	0.320219	12	18	0.0270441	3.51115	kelch like family member 40	3	42685537	42692544	1
NGT (Control)	ENSG00000148290	SURF1	18	12	24	0.151638	0.320918	24	12	0.0390874	1.73869	SURF1 cytochrome c oxidase assembly factor	9	133351758	133356676	-1
NGT (Control)	ENSG00000251011	TMEM108-AS1	12	12	24	0.151638	0.320918	18	6	0.410306	17.7017	TMEM108 antisense RNA 1	3	133245603	133257207	-1
NGT (Control)	ENSG00000154529	CNTNAP3B	6	12	24	0.151739	0.321021	12	24	0.120719	9.23505	contactin associated protein family member 3B	9	41890314	42129510	-1
NGT (Control)	ENSG00000188760	TMEM198	24	12	24	0.151739	0.321021	6	18	0.0938392	10.4614	transmembrane protein 198	2	219543663	219550595	1
NGT (Control)	ENSG00000259924	AC011939.1	18	6	24	0.151739	0.321021	24	6	0.288233	15.9329	DnaJ (Hsp40) homolog, subfamily B, member 14 pseudogene	15	65771176	65772139	-1
NGT (Control)	ENSG00000070759	TESK2	24	6	24	0.152108	0.321543	6	12	0.0599847	3.87993	testis associated actin remodelling kinase 2	1	45343883	45491163	-1
NGT (Control)	ENSG00000109854	HTATIP2	24	6	24	0.152108	0.321543	6	12	0.0453145	23.2315	HIV-1 Tat interactive protein 2	11	20363685	20383783	1
NGT (Control)	ENSG00000141562	NARF	24	6	24	0.152108	0.321543	6	12	0.0316708	11.2879	nuclear prelamin A recognition factor	17	82458180	82490537	1
NGT (Control)	ENSG00000157150	TIMP4	24	6	24	0.152108	0.321543	6	12	0.260503	4.03606	TIMP metallopeptidase inhibitor 4	3	12153068	12158912	-1
NGT (Control)	ENSG00000161618	ALDH16A1	24	6	24	0.152108	0.321543	6	12	0.0910572	2.53493	aldehyde dehydrogenase 16 family member A1	19	49453225	49471050	1
NGT (Control)	ENSG00000174177	CTU2	24	6	24	0.152108	0.321543	6	12	0.0418077	2.3928	cytosolic thiouridylase subunit 2	16	88706483	88715396	1
NGT (Control)	ENSG00000215375	MYL5	24	6	24	0.152108	0.321543	6	12	0.0210003	1.15934	myosin light chain 5	4	673580	682033	1
NGT (Control)	ENSG00000084764	MAPRE3	12	6	24	0.152173	0.321645	18	24	0.0370702	13.6637	microtubule associated protein RP/EB family member 3	2	26970637	27027219	1
NGT (Control)	ENSG00000180354	MTURN	18	6	24	0.152503	0.322267	24	6	0.0238404	17.7022	maturin, neural progenitor differentiation regulator homolog	7	30134986	30162762	1
NGT (Control)	ENSG00000184428	TOP1MT	18	6	24	0.152503	0.322267	24	6	0.0777394	20.1173	DNA topoisomerase I mitochondrial	8	143304384	143359979	-1
NGT (Control)	ENSG00000115425	PECR	24	12	24	0.15252	0.322267	6	18	0.0588302	4.26994	peroxisomal trans-2-enoyl-CoA reductase	2	215996329	216082955	-1
NGT (Control)	ENSG00000070182	SPTB	18	6	24	0.152601	0.32229	24	6	0.162919	21.988	spectrin beta, erythrocytic	14	64746283	64879907	-1
NGT (Control)	ENSG00000118242	MREG	18	6	24	0.152601	0.32229	24	6	0.0969541	23.4265	melanoregulin	2	215942584	216034096	-1
NGT (Control)	ENSG00000162004	CCDC78	18	6	24	0.152601	0.32229	24	6	0.239991	22.9353	coiled-coil domain containing 78	16	722582	726954	-1
NGT (Control)	ENSG00000204291	COL15A1	18	6	24	0.152601	0.32229	24	6	0.0389235	16.9453	collagen type XV alpha 1 chain	9	98943179	99070792	1
NGT (Control)	ENSG00000132840	BHMT2	18	6	24	0.152711	0.322451	24	6	0.0183745	23.98	betaine--homocysteine S-methyltransferase 2	5	79069767	79090069	1
NGT (Control)	ENSG00000267023	LRRC37A16P	18	6	24	0.152711	0.322451	24	6	0.266647	6.33433	leucine rich repeat containing 37 member A16, pseudogene	17	68125777	68152468	-1
NGT (Control)	ENSG00000104853	CLPTM1	24	12	24	0.153391	0.323336	6	18	0.0547365	1.81279	CLPTM1 regulator of GABA type A receptor forward trafficking	19	44954585	44993341	1
NGT (Control)	ENSG00000136870	ZNF189	12	6	24	0.153391	0.323336	18	24	0.034736	15.2861	zinc finger protein 189	9	101398873	101410660	1
NGT (Control)	ENSG00000175938	ORAI3	18	6	24	0.153391	0.323336	24	6	0.0901287	23.095	ORAI calcium release-activated calcium modulator 3	16	30949068	30956461	1
NGT (Control)	ENSG00000242960	FTH1P23	12	12	24	0.153391	0.323336	18	6	0.308606	20.1373	ferritin heavy chain 1 pseudogene 23	3	72929044	72929593	1
NGT (Control)	ENSG00000242622	AC092910.3	24	6	24	0.153439	0.323336	6	12	0.0684792	5.21168	novel transcript	3	120094895	120136783	1
NGT (Control)	ENSG00000029725	RABEP1	18	6	24	0.153548	0.323336	24	6	0.0498044	15.9502	rabaptin, RAB GTPase binding effector protein 1	17	5282265	5386340	1
NGT (Control)	ENSG00000160401	CFAP157	18	12	24	0.153548	0.323336	24	12	0.254344	6.3006	cilia and flagella associated protein 157	9	127706988	127716002	1
NGT (Control)	ENSG00000174325	DIRC1	24	6	24	0.153548	0.323336	6	12	0.206158	4.04604	disrupted in renal carcinoma 1	2	188733738	188790104	-1
NGT (Control)	ENSG00000147099	HDAC8	6	6	24	0.153576	0.323336	12	18	0.0245831	8.70835	histone deacetylase 8	X	72329516	72573101	-1
NGT (Control)	ENSG00000151151	IPMK	6	6	24	0.153576	0.323336	12	18	0.0325404	13.055	inositol polyphosphate multikinase	10	58191517	58267894	-1
NGT (Control)	ENSG00000160678	S100A1	6	6	24	0.153576	0.323336	12	18	0.254791	10.5968	S100 calcium binding protein A1	1	153627926	153632039	1
NGT (Control)	ENSG00000165092	ALDH1A1	6	6	24	0.153576	0.323336	12	18	0.0360296	8.68775	aldehyde dehydrogenase 1 family member A1	9	72900671	73080442	-1
NGT (Control)	ENSG00000223653	AL078459.1	6	6	24	0.153576	0.323336	12	18	0.214891	12.8786	novel transcript	1	85276388	85448124	1
NGT (Control)	ENSG00000228809	AL034428.1	6	6	24	0.153576	0.323336	12	18	0.346576	12.0121	novel transcript, antisense to SNRPB2	20	16714844	16730948	-1
NGT (Control)	ENSG00000236682	MAP3K2-DT	6	6	24	0.153576	0.323336	12	18	0.153686	10.8821	MAP3K2 divergent transcript	2	127388184	127400580	1
NGT (Control)	ENSG00000237659	RNASEH2CP1	6	6	24	0.153576	0.323336	12	18	0.120529	8.68174	ribonuclease H2 subunit C pseudogene 1	Y	2789827	2790328	1
NGT (Control)	ENSG00000248971	KRT8P46	6	6	24	0.153576	0.323336	12	18	0.171733	6.21462	keratin 8 pseudogene 46	4	102728746	102730171	-1
NGT (Control)	ENSG00000256268	LINC02454	6	6	24	0.153576	0.323336	12	18	0.276523	7.80043	long intergenic non-protein coding RNA 2454	12	65589111	65613000	1
NGT (Control)	ENSG00000114744	COMMD2	18	12	24	0.153673	0.323336	24	12	0.027147	3.41992	COMM domain containing 2	3	149738472	149752495	-1
NGT (Control)	ENSG00000164164	OTUD4	6	12	24	0.153673	0.323336	12	24	0.0767844	14.2946	OTU deubiquitinase 4	4	145110838	145180589	-1
NGT (Control)	ENSG00000166822	TMEM170A	18	12	24	0.153673	0.323336	24	12	0.053416	0.92843	transmembrane protein 170A	16	75443054	75465497	-1
NGT (Control)	ENSG00000169228	RAB24	18	12	24	0.153673	0.323336	24	12	0.157101	1.40907	RAB24, member RAS oncogene family	5	177301198	177303744	-1
NGT (Control)	ENSG00000173214	MFSD4B	6	12	24	0.153673	0.323336	12	24	0.0636836	9.65477	major facilitator superfamily domain containing 4B	6	111259327	111445354	1
NGT (Control)	ENSG00000178568	ERBB4	6	12	24	0.153673	0.323336	12	24	0.306425	10.474	erb-b2 receptor tyrosine kinase 4	2	211375717	212538841	-1
NGT (Control)	ENSG00000185022	MAFF	18	12	24	0.153673	0.323336	24	12	0.103743	2.73859	MAF bZIP transcription factor F	22	38200767	38216507	1
NGT (Control)	ENSG00000198393	ZNF26	6	12	24	0.153673	0.323336	12	24	0.0607644	9.46594	zinc finger protein 26	12	132986365	133032952	1
NGT (Control)	ENSG00000231528	FAM225A	18	12	24	0.153673	0.323336	24	12	0.245178	0.506429	family with sequence similarity 225 member A	9	113113042	113119928	1
NGT (Control)	ENSG00000232163	RPLP1P13	6	12	24	0.153673	0.323336	12	24	0.255419	10.2132	ribosomal protein lateral stalk subunit P1 pseudogene 13	13	23373423	23374061	1
NGT (Control)	ENSG00000253335	AC009884.2	6	12	24	0.153673	0.323336	12	24	0.301278	13.5272	novel transcript	8	18989279	19000952	1
NGT (Control)	ENSG00000259658	AC027559.1	6	12	24	0.153673	0.323336	12	24	0.36528	12.9767	putative ubiquitin-conjugating enzyme E2Q2-like protein	15	101732201	101746870	-1
NGT (Control)	ENSG00000277559	AC018553.1	6	12	24	0.153673	0.323336	12	24	0.335977	13.5377	novel transcript	16	54290965	54292422	1
NGT (Control)	ENSG00000115561	CHMP3	6	12	24	0.153877	0.323565	12	24	0.0179882	10.2065	charged multivesicular body protein 3	2	86503430	86563479	-1
NGT (Control)	ENSG00000116871	MAP7D1	18	12	24	0.153877	0.323565	24	12	0.0707088	2.66686	MAP7 domain containing 1	1	36155579	36180849	1
NGT (Control)	ENSG00000131724	IL13RA1	18	6	24	0.153877	0.323565	24	6	0.0204168	17.5672	interleukin 13 receptor subunit alpha 1	X	118727133	118794535	1
NGT (Control)	ENSG00000136848	DAB2IP	24	6	24	0.153877	0.323565	6	12	0.0891623	2.38319	DAB2 interacting protein	9	121567057	121785530	1
NGT (Control)	ENSG00000231156	AC093702.1	24	6	24	0.153877	0.323565	6	12	0.229305	2.16784	novel transcript	2	45013214	45013668	-1
NGT (Control)	ENSG00000136010	ALDH1L2	6	6	24	0.153981	0.323565	12	18	0.0716576	15.2861	aldehyde dehydrogenase 1 family member L2	12	105019784	105107643	-1
NGT (Control)	ENSG00000071054	MAP4K4	12	6	24	0.154027	0.323565	18	24	0.0579121	18.1222	mitogen-activated protein kinase kinase kinase kinase 4	2	101696850	101894689	1
NGT (Control)	ENSG00000107882	SUFU	12	6	24	0.154027	0.323565	18	24	0.0809951	18.9245	SUFU negative regulator of hedgehog signaling	10	102503972	102633535	1
NGT (Control)	ENSG00000113070	HBEGF	6	6	24	0.154027	0.323565	12	18	0.139065	8.9488	heparin binding EGF like growth factor	5	140332843	140346603	-1
NGT (Control)	ENSG00000138336	TET1	18	6	24	0.154027	0.323565	24	6	0.0813872	15.0619	tet methylcytosine dioxygenase 1	10	68560337	68694487	1
NGT (Control)	ENSG00000141994	DUS3L	24	6	24	0.154027	0.323565	6	12	0.104354	2.82941	dihydrouridine synthase 3 like	19	5784832	5791225	-1
NGT (Control)	ENSG00000179071	CCDC89	18	6	24	0.154027	0.323565	24	6	0.105447	19.096	coiled-coil domain containing 89	11	85683848	85686195	-1
NGT (Control)	ENSG00000184584	STING1	24	6	24	0.154027	0.323565	6	12	0.0423627	3.80887	stimulator of interferon response cGAMP interactor 1	5	139475533	139482935	-1
NGT (Control)	ENSG00000198874	TYW1	18	6	24	0.154027	0.323565	24	6	0.0109017	20.1584	tRNA-yW synthesizing protein 1 homolog	7	66995173	67239519	1
NGT (Control)	ENSG00000088826	SMOX	24	6	24	0.154634	0.32375	6	12	0.080375	4.62166	spermine oxidase	20	4120980	4187747	1
NGT (Control)	ENSG00000116478	HDAC1	24	6	24	0.154634	0.32375	6	12	0.0282039	2.42555	histone deacetylase 1	1	32292083	32333635	1
NGT (Control)	ENSG00000123329	ARHGAP9	24	6	24	0.154634	0.32375	6	12	0.106043	1.17797	Rho GTPase activating protein 9	12	57472264	57488814	-1
NGT (Control)	ENSG00000132906	CASP9	24	6	24	0.154634	0.32375	6	12	0.0701131	2.85355	caspase 9	1	15490832	15526534	-1
NGT (Control)	ENSG00000157470	FAM81A	24	6	24	0.154634	0.32375	6	12	0.15465	8.6131	family with sequence similarity 81 member A	15	59372693	59523555	1
NGT (Control)	ENSG00000163848	ZNF148	24	6	24	0.154634	0.32375	6	12	0.0493464	14.4168	zinc finger protein 148	3	125225561	125375354	-1
NGT (Control)	ENSG00000187186	AL162231.1	24	6	24	0.154634	0.32375	6	12	0.291783	4.79169	uncharacterized LOC730098	9	34664163	34666112	-1
NGT (Control)	ENSG00000196576	PLXNB2	24	6	24	0.154634	0.32375	6	12	0.0783549	0.968802	plexin B2	22	50274979	50307646	-1
NGT (Control)	ENSG00000227232	WASH7P	24	6	24	0.154634	0.32375	6	12	0.0887265	9.91087	WASP family homolog 7, pseudogene	1	14404	29570	-1
NGT (Control)	ENSG00000241472	PTPRG-AS1	12	12	24	0.154976	0.32375	18	6	0.218466	17.7307	PTPRG antisense RNA 1	3	62221249	62369406	-1
NGT (Control)	ENSG00000251493	FOXD1	18	12	24	0.154976	0.32375	24	12	0.0757106	23.2998	forkhead box D1	5	73444827	73448777	-1
NGT (Control)	ENSG00000251791	SCARNA6	12	12	24	0.154976	0.32375	18	6	0.0737054	19.873	small Cajal body-specific RNA 6	2	233288676	233288940	1
NGT (Control)	ENSG00000108443	RPS6KB1	18	6	24	0.155092	0.32375	24	6	0.0715961	16.4789	ribosomal protein S6 kinase B1	17	59893046	59950574	1
NGT (Control)	ENSG00000181541	MAB21L2	18	6	24	0.155092	0.32375	24	6	0.321231	16.5494	mab-21 like 2	4	150582151	150584693	1
NGT (Control)	ENSG00000224431	AC063976.2	18	6	24	0.155092	0.32375	24	6	0.273735	19.1785	cytoplasmic linker associated protein 2 (CLASP2) pseudogene	5	132199456	132203487	1
NGT (Control)	ENSG00000105202	FBL	24	12	24	0.155097	0.32375	6	18	0.0858228	3.86619	fibrillarin	19	39834458	39846379	-1
NGT (Control)	ENSG00000120053	GOT1	24	6	24	0.155097	0.32375	6	12	0.0393376	1.84174	glutamic-oxaloacetic transaminase 1	10	99396870	99430624	-1
NGT (Control)	ENSG00000126070	AGO3	12	6	24	0.155097	0.32375	18	24	0.0474461	11.2568	argonaute RISC catalytic component 3	1	35930718	36072500	1
NGT (Control)	ENSG00000196850	PPTC7	12	12	24	0.155097	0.32375	18	6	0.0500514	22.0344	protein phosphatase targeting COQ7	12	110533245	110583318	-1
NGT (Control)	ENSG00000198753	PLXNB3	18	6	24	0.155097	0.32375	24	6	0.12698	22.7785	plexin B3	X	153764196	153779346	1
NGT (Control)	ENSG00000278467	AC138393.3	12	6	24	0.155097	0.32375	18	24	0.204559	12.7031	novel transcript	1	223994262	223995196	1
NGT (Control)	ENSG00000101152	DNAJC5	24	12	24	0.155152	0.32375	6	18	0.0406348	3.27894	DnaJ heat shock protein family (Hsp40) member C5	20	63895126	63936031	1
NGT (Control)	ENSG00000196730	DAPK1	18	6	24	0.155152	0.32375	24	6	0.0586467	23.3636	death associated protein kinase 1	9	87497228	87708634	1
NGT (Control)	ENSG00000205129	C4orf47	6	6	24	0.155152	0.32375	12	18	0.0961419	8.83737	chromosome 4 open reading frame 47	4	185426249	185449826	1
NGT (Control)	ENSG00000057757	PITHD1	24	12	24	0.155184	0.32375	6	18	0.0538569	4.22317	PITH domain containing 1	1	23778418	23788232	1
NGT (Control)	ENSG00000075624	ACTB	24	12	24	0.155184	0.32375	6	18	0.10058	5.15747	actin beta	7	5527148	5563784	-1
NGT (Control)	ENSG00000076242	MLH1	24	12	24	0.155184	0.32375	6	18	0.0608482	8.81031	mutL homolog 1	3	36993350	37050846	1
NGT (Control)	ENSG00000079616	KIF22	24	12	24	0.155184	0.32375	6	18	0.124055	7.82594	kinesin family member 22	16	29790719	29805384	1
NGT (Control)	ENSG00000084070	SMAP2	24	12	24	0.155184	0.32375	6	18	0.0654661	6.68543	small ArfGAP2	1	40344850	40423326	1
NGT (Control)	ENSG00000086102	NFX1	12	12	24	0.155184	0.32375	18	6	0.0179891	14.3022	nuclear transcription factor, X-box binding 1	9	33290512	33371157	1
NGT (Control)	ENSG00000088682	COQ9	24	12	24	0.155184	0.32375	6	18	0.0377829	3.72444	coenzyme Q9	16	57447425	57461270	1
NGT (Control)	ENSG00000100023	PPIL2	24	12	24	0.155184	0.32375	6	18	0.0410466	8.64556	peptidylprolyl isomerase like 2	22	21666009	21700015	1
NGT (Control)	ENSG00000101190	TCFL5	24	12	24	0.155184	0.32375	6	18	0.0329276	7.27124	transcription factor like 5	20	62841005	62861822	-1
NGT (Control)	ENSG00000101230	ISM1	24	12	24	0.155184	0.32375	6	18	0.526431	7.20283	isthmin 1	20	13221274	13300651	1
NGT (Control)	ENSG00000112245	PTP4A1	12	12	24	0.155184	0.32375	18	6	0.0399968	15.6313	protein tyrosine phosphatase 4A1	6	63521746	63583436	1
NGT (Control)	ENSG00000116690	PRG4	12	12	24	0.155184	0.32375	18	6	0.245531	14.0805	proteoglycan 4	1	186296279	186314567	1
NGT (Control)	ENSG00000117222	RBBP5	24	12	24	0.155184	0.32375	6	18	0.0405244	8.16281	RB binding protein 5, histone lysine methyltransferase complex subunit	1	205086142	205122015	-1
NGT (Control)	ENSG00000117262	GPR89A	24	12	24	0.155184	0.32375	6	18	0.123664	4.80031	G protein-coupled receptor 89A	1	145607988	145670650	1
NGT (Control)	ENSG00000131019	ULBP3	24	12	24	0.155184	0.32375	6	18	0.131282	7.16478	UL16 binding protein 3	6	150061053	150069121	-1
NGT (Control)	ENSG00000140153	WDR20	24	12	24	0.155184	0.32375	6	18	0.033968	5.88143	WD repeat domain 20	14	102139503	102224847	1
NGT (Control)	ENSG00000142208	AKT1	24	12	24	0.155184	0.32375	6	18	0.0317423	3.78347	AKT serine/threonine kinase 1	14	104769349	104795751	-1
NGT (Control)	ENSG00000143641	GALNT2	24	12	24	0.155184	0.32375	6	18	0.0503129	3.65367	polypeptide N-acetylgalactosaminyltransferase 2	1	230057990	230282122	1
NGT (Control)	ENSG00000147130	ZMYM3	24	12	24	0.155184	0.32375	6	18	0.0379843	5.27084	zinc finger MYM-type containing 3	X	71239624	71255146	-1
NGT (Control)	ENSG00000159720	ATP6V0D1	24	12	24	0.155184	0.32375	6	18	0.0492172	4.68183	ATPase H+ transporting V0 subunit d1	16	67438014	67481181	-1
NGT (Control)	ENSG00000160633	SAFB	12	12	24	0.155184	0.32375	18	6	0.0541269	19.4338	scaffold attachment factor B	19	5623035	5668478	1
NGT (Control)	ENSG00000162734	PEA15	24	12	24	0.155184	0.32375	6	18	0.0354716	6.21909	proliferation and apoptosis adaptor protein 15	1	160205380	160215376	1
NGT (Control)	ENSG00000169429	CXCL8	24	12	24	0.155184	0.32375	6	18	0.359183	5.54068	C-X-C motif chemokine ligand 8	4	73740541	73743716	1
NGT (Control)	ENSG00000169908	TM4SF1	24	12	24	0.155184	0.32375	6	18	0.12119	5.16563	transmembrane 4 L six family member 1	3	149369022	149377692	-1
NGT (Control)	ENSG00000179091	CYC1	24	12	24	0.155184	0.32375	6	18	0.0643264	3.97721	cytochrome c1	8	144095039	144097525	1
NGT (Control)	ENSG00000180340	FZD2	24	12	24	0.155184	0.32375	6	18	0.0651862	2.36163	frizzled class receptor 2	17	44557484	44561262	1
NGT (Control)	ENSG00000183431	SF3A3	24	12	24	0.155184	0.32375	6	18	0.0314138	6.95353	splicing factor 3a subunit 3	1	37956975	37990075	-1
NGT (Control)	ENSG00000184661	CDCA2	24	12	24	0.155184	0.32375	6	18	0.13991	4.6598	cell division cycle associated 2	8	25459199	25507911	1
NGT (Control)	ENSG00000185055	EFCAB10	12	12	24	0.155184	0.32375	18	6	0.0852431	16.0705	EF-hand calcium binding domain 10	7	105565120	105600875	-1
NGT (Control)	ENSG00000185104	FAF1	24	12	24	0.155184	0.32375	6	18	0.0256051	6.14548	Fas associated factor 1	1	50437028	50960267	-1
NGT (Control)	ENSG00000197785	ATAD3A	24	12	24	0.155184	0.32375	6	18	0.0755558	4.89594	ATPase family AAA domain containing 3A	1	1512162	1534685	1
NGT (Control)	ENSG00000213638	ADAT3	24	12	24	0.155184	0.32375	6	18	0.114677	6.91084	adenosine deaminase tRNA specific 3	19	1905399	1913447	1
NGT (Control)	ENSG00000221949	LINC01465	24	12	24	0.155184	0.32375	6	18	0.0727961	3.24075	long intergenic non-protein coding RNA 1465	12	62601751	62603690	-1
NGT (Control)	ENSG00000229656	ITGB1-DT	24	12	24	0.155184	0.32375	6	18	0.142712	4.8167	ITGB1 divergent transcript	10	32958437	33082102	1
NGT (Control)	ENSG00000234432	AC092171.3	24	12	24	0.155184	0.32375	6	18	0.0521619	5.81915	uncharacterized LOC100129484	7	5426277	5428927	-1
NGT (Control)	ENSG00000254901	BORCS8	24	12	24	0.155184	0.32375	6	18	0.0694908	8.07922	BLOC-1 related complex subunit 8	19	19176903	19192591	-1
NGT (Control)	ENSG00000273391	AC083880.1	24	12	24	0.155184	0.32375	6	18	0.220112	4.35063	novel transcript, antisense to LUC7L2	7	139359032	139359566	-1
NGT (Control)	ENSG00000095066	HOOK2	12	6	24	0.155347	0.323981	18	24	0.0118366	2.11208	hook microtubule tethering protein 2	19	12763003	12872740	-1
NGT (Control)	ENSG00000188338	SLC38A3	12	6	24	0.155347	0.323981	18	24	0.126611	20.3926	solute carrier family 38 member 3	3	50205246	50221486	1
NGT (Control)	ENSG00000253955	AC008663.2	12	6	24	0.155347	0.323981	18	24	0.196836	5.69031	novel transcript	5	173578275	173585068	1
NGT (Control)	ENSG00000132000	PODNL1	12	6	24	0.155446	0.324042	18	24	0.2581	15.6577	podocan like 1	19	13931187	13953392	-1
NGT (Control)	ENSG00000144821	MYH15	12	6	24	0.155446	0.324042	18	24	0.121737	13.0689	myosin heavy chain 15	3	108380368	108529322	-1
NGT (Control)	ENSG00000154358	OBSCN	12	6	24	0.155446	0.324042	18	24	0.0333956	16.4375	obscurin, cytoskeletal calmodulin and titin-interacting RhoGEF	1	228208063	228378876	1
NGT (Control)	ENSG00000238266	LINC00707	12	6	24	0.155446	0.324042	18	24	0.269785	13.2784	long intergenic non-protein coding RNA 707	10	6779549	6879450	1
NGT (Control)	ENSG00000109381	ELF2	18	12	24	0.155868	0.324775	24	12	0.0392798	20.6068	E74 like ETS transcription factor 2	4	139028112	139177218	-1
NGT (Control)	ENSG00000158623	COPG2	12	6	24	0.155868	0.324775	18	24	0.0287437	19.1394	COPI coat complex subunit gamma 2	7	130506238	130668748	-1
NGT (Control)	ENSG00000185129	PURA	12	6	24	0.155868	0.324775	18	24	0.0625451	15.2729	purine rich element binding protein A	5	140107777	140125619	1
NGT (Control)	ENSG00000275457	AL117332.1	6	6	24	0.155868	0.324775	12	18	0.349238	2.16339	novel transcript, antisense to XRN2	20	21302731	21303704	-1
NGT (Control)	ENSG00000046653	GPM6B	18	6	24	0.155974	0.32485	24	6	0.0610878	15.5731	glycoprotein M6B	X	13770939	13938638	-1
NGT (Control)	ENSG00000112874	NUDT12	6	12	24	0.155974	0.32485	12	24	0.0491335	10.5741	nudix hydrolase 12	5	103548855	103562790	-1
NGT (Control)	ENSG00000115539	PDCL3	24	12	24	0.155974	0.32485	6	18	0.0632226	8.85679	phosducin like 3	2	100562993	100576739	1
NGT (Control)	ENSG00000220201	ZGLP1	24	6	24	0.155974	0.32485	6	12	0.0656209	5.5915	zinc finger GATA like protein 1	19	10304803	10309880	-1
NGT (Control)	ENSG00000101452	DHX35	6	6	24	0.156287	0.325464	12	18	0.0458812	9.22703	DEAH-box helicase 35	20	38962299	39039723	1
NGT (Control)	ENSG00000250786	SNHG18	24	6	24	0.156547	0.325933	6	12	0.0469403	22.2834	small nucleolar RNA host gene 18	5	9546200	9550609	1
NGT (Control)	ENSG00000255389	Z97989.1	24	6	24	0.156547	0.325933	6	12	0.262591	8.87018	chromosome 6 open reading frame 3	6	111599875	111602295	1
NGT (Control)	ENSG00000111058	ACSS3	18	12	24	0.157287	0.327436	24	12	0.0455847	20.6715	acyl-CoA synthetase short chain family member 3	12	80936414	81261210	1
NGT (Control)	ENSG00000125846	ZNF133	12	12	24	0.157462	0.327746	18	6	0.0495101	13.17	zinc finger protein 133	20	18288283	18316996	1
NGT (Control)	ENSG00000184381	PLA2G6	6	6	24	0.157472	0.327746	12	18	0.0389528	17.7	phospholipase A2 group VI	22	38111495	38214778	-1
NGT (Control)	ENSG00000113504	SLC12A7	12	6	24	0.157976	0.328759	18	24	0.0963232	18.6783	solute carrier family 12 member 7	5	1050384	1112063	-1
NGT (Control)	ENSG00000124214	STAU1	18	12	24	0.158113	0.329008	24	12	0.0185282	21.1107	staufen double-stranded RNA binding protein 1	20	49113339	49188367	-1
NGT (Control)	ENSG00000138735	PDE5A	24	6	24	0.1582	0.329152	6	12	0.0294204	4.67697	phosphodiesterase 5A	4	119494397	119628804	-1
NGT (Control)	ENSG00000141540	TTYH2	6	6	24	0.158731	0.330219	12	18	0.0560872	0.271013	tweety family member 2	17	74213571	74262020	1
NGT (Control)	ENSG00000123268	ATF1	18	12	24	0.159087	0.330387	24	12	0.0332771	17.8143	activating transcription factor 1	12	50763710	50821162	1
NGT (Control)	ENSG00000073331	ALPK1	12	6	24	0.159363	0.330387	18	24	0.0337642	17.2856	alpha kinase 1	4	112285509	112442621	1
NGT (Control)	ENSG00000147592	LACTB2	12	6	24	0.159363	0.330387	18	24	0.0486502	15.0222	lactamase beta 2	8	70635318	70669185	-1
NGT (Control)	ENSG00000285108	AC103718.1	12	6	24	0.159363	0.330387	18	24	0.200586	8.6042	novel transcript	8	129685401	129723023	-1
NGT (Control)	ENSG00000084444	FAM234B	6	6	24	0.159678	0.330387	12	18	0.0141533	5.31553	family with sequence similarity 234 member B	12	13044381	13142521	1
NGT (Control)	ENSG00000139651	ZNF740	6	6	24	0.159678	0.330387	12	18	0.0390075	10.3938	zinc finger protein 740	12	53180704	53195142	1
NGT (Control)	ENSG00000262185	LINC02861	6	6	24	0.159678	0.330387	12	18	0.0719695	13.0955	long intergenic non-protein coding RNA 2861	16	3930806	3950586	-1
NGT (Control)	ENSG00000279267	AL078621.3	6	6	24	0.159678	0.330387	12	18	0.482015	9.28643	TEC	2	113605867	113607908	-1
NGT (Control)	ENSG00000039319	ZFYVE16	6	12	24	0.159846	0.330387	12	24	0.100018	13.931	zinc finger FYVE-type containing 16	5	80408013	80483379	1
NGT (Control)	ENSG00000052723	SIKE1	6	12	24	0.159846	0.330387	12	24	0.0474105	12.9796	suppressor of IKBKE 1	1	114769479	114780685	-1
NGT (Control)	ENSG00000079134	THOC1	6	12	24	0.159846	0.330387	12	24	0.0441326	12.0207	THO complex 1	18	214520	268050	-1
NGT (Control)	ENSG00000083896	YTHDC1	6	12	24	0.159846	0.330387	12	24	0.0384081	13.9907	YTH domain containing 1	4	68310387	68350089	-1
NGT (Control)	ENSG00000090971	NAT14	18	12	24	0.159846	0.330387	24	12	0.105527	1.7458	N-acetyltransferase 14 (putative)	19	55485188	55487568	1
NGT (Control)	ENSG00000102547	CAB39L	6	12	24	0.159846	0.330387	12	24	0.0803342	10.7044	calcium binding protein 39 like	13	49308650	49444064	-1
NGT (Control)	ENSG00000107164	FUBP3	18	12	24	0.159846	0.330387	24	12	0.0255794	1.05849	far upstream element binding protein 3	9	130578965	130638352	1
NGT (Control)	ENSG00000108788	MLX	18	12	24	0.159846	0.330387	24	12	0.0318594	23.0517	MAX dimerization protein MLX	17	42567068	42573239	1
NGT (Control)	ENSG00000112983	BRD8	6	12	24	0.159846	0.330387	12	24	0.0545367	11.7372	bromodomain containing 8	5	138139766	138178986	-1
NGT (Control)	ENSG00000118873	RAB3GAP2	6	12	24	0.159846	0.330387	12	24	0.0459529	12.0664	RAB3 GTPase activating non-catalytic protein subunit 2	1	220148293	220272453	-1
NGT (Control)	ENSG00000121716	PILRB	6	12	24	0.159846	0.330387	12	24	0.142435	14.2	paired immunoglobin like type 2 receptor beta	7	100352176	100367733	1
NGT (Control)	ENSG00000122966	CIT	6	12	24	0.159846	0.330387	12	24	0.129215	9.10332	citron rho-interacting serine/threonine kinase	12	119685791	119877320	-1
NGT (Control)	ENSG00000126267	COX6B1	18	12	24	0.159846	0.330387	24	12	0.0529149	1.32296	cytochrome c oxidase subunit 6B1	19	35648323	35658782	1
NGT (Control)	ENSG00000134070	IRAK2	18	12	24	0.159846	0.330387	24	12	0.0996035	0.984353	interleukin 1 receptor associated kinase 2	3	10164919	10243745	1
NGT (Control)	ENSG00000134909	ARHGAP32	6	12	24	0.159846	0.330387	12	24	0.0275675	9.52488	Rho GTPase activating protein 32	11	128965060	129279324	-1
NGT (Control)	ENSG00000137331	IER3	18	12	24	0.159846	0.330387	24	12	0.137548	3.25492	immediate early response 3	6	30743199	30744548	-1
NGT (Control)	ENSG00000138246	DNAJC13	6	12	24	0.159846	0.330387	12	24	0.0479428	14.6243	DnaJ heat shock protein family (Hsp40) member C13	3	132417502	132539032	1
NGT (Control)	ENSG00000140319	SRP14	18	12	24	0.159846	0.330387	24	12	0.0422526	1.16461	signal recognition particle 14	15	40035690	40039181	-1
NGT (Control)	ENSG00000143374	TARS2	6	12	24	0.159846	0.330387	12	24	0.0351248	9.69572	threonyl-tRNA synthetase 2, mitochondrial	1	150487364	150507609	1
NGT (Control)	ENSG00000147804	SLC39A4	18	12	24	0.159846	0.330387	24	12	0.293672	0.485304	solute carrier family 39 member 4	8	144409742	144416844	-1
NGT (Control)	ENSG00000153982	GDPD1	18	12	24	0.159846	0.330387	24	12	0.207396	3.74598	glycerophosphodiester phosphodiesterase domain containing 1	17	59220467	59275970	1
NGT (Control)	ENSG00000155561	NUP205	6	12	24	0.159846	0.330387	12	24	0.0612483	9.51269	nucleoporin 205	7	135557917	135648757	1
NGT (Control)	ENSG00000158373	H2BC5	18	12	24	0.159846	0.330387	24	12	0.131412	2.00745	H2B clustered histone 5	6	26158146	26171349	1
NGT (Control)	ENSG00000159921	GNE	18	12	24	0.159846	0.330387	24	12	0.0389653	1.49028	glucosamine (UDP-N-acetyl)-2-epimerase/N-acetylmannosamine kinase	9	36214441	36277056	-1
NGT (Control)	ENSG00000161533	ACOX1	6	12	24	0.159846	0.330387	12	24	0.0481898	9.26556	acyl-CoA oxidase 1	17	75941507	75979177	-1
NGT (Control)	ENSG00000164941	INTS8	6	12	24	0.159846	0.330387	12	24	0.0532403	13.4101	integrator complex subunit 8	8	94813311	94881746	1
NGT (Control)	ENSG00000165449	SLC16A9	6	12	24	0.159846	0.330387	12	24	0.221655	9.85296	solute carrier family 16 member 9	10	59650761	59736002	-1
NGT (Control)	ENSG00000166435	XRRA1	6	12	24	0.159846	0.330387	12	24	0.105108	12.5378	X-ray radiation resistance associated 1	11	74807739	74949200	-1
NGT (Control)	ENSG00000166579	NDEL1	6	12	24	0.159846	0.330387	12	24	0.0267008	9.30181	nudE neurodevelopment protein 1 like 1	17	8413131	8490411	1
NGT (Control)	ENSG00000167550	RHEBL1	18	12	24	0.159846	0.330387	24	12	0.246701	2.28717	RHEB like 1	12	49064676	49070025	-1
NGT (Control)	ENSG00000171940	ZNF217	6	12	24	0.159846	0.330387	12	24	0.0557489	11.135	zinc finger protein 217	20	53567065	53609907	-1
NGT (Control)	ENSG00000174442	ZWILCH	6	12	24	0.159846	0.330387	12	24	0.130349	9.27291	zwilch kinetochore protein	15	66504959	66550130	1
NGT (Control)	ENSG00000175106	TVP23C	6	12	24	0.159846	0.330387	12	24	0.0373546	16.5974	trans-golgi network vesicle protein 23 homolog C	17	15502264	15563595	-1
NGT (Control)	ENSG00000182841	RRP7BP	6	12	24	0.159846	0.330387	12	24	0.0794955	10.693	ribosomal RNA processing 7 homolog B, pseudogene	22	42555223	42582038	-1
NGT (Control)	ENSG00000185306	C12orf56	6	12	24	0.159846	0.330387	12	24	0.453587	11.8349	chromosome 12 open reading frame 56	12	64264762	64390758	-1
NGT (Control)	ENSG00000197061	H4C3	18	12	24	0.159846	0.330387	24	12	0.118675	1.49157	H4 clustered histone 3	6	26103933	26104337	1
NGT (Control)	ENSG00000204604	ZNF468	6	12	24	0.159846	0.330387	12	24	0.0715039	12.1963	zinc finger protein 468	19	52838010	52857649	-1
NGT (Control)	ENSG00000224424	PRKAR2A-AS1	6	12	24	0.159846	0.330387	12	24	0.157233	12.9973	PRKAR2A antisense RNA 1	3	48847572	48851981	1
NGT (Control)	ENSG00000230844	ZNF674-AS1	6	12	24	0.159846	0.330387	12	24	0.042294	11.8164	ZNF674 antisense RNA 1 (head to head)	X	46545438	46548841	1
NGT (Control)	ENSG00000260604	AL590004.3	6	12	24	0.159846	0.330387	12	24	0.176242	8.67311	novel transcript	6	3904920	3911979	-1
NGT (Control)	ENSG00000260625	AC026471.2	18	12	24	0.159846	0.330387	24	12	0.481202	1.29235	novel transcript, antisense to C16orf58	16	31508464	31509560	1
NGT (Control)	ENSG00000265415	AC099850.4	6	12	24	0.159846	0.330387	12	24	0.293478	10.549	novel transcript, antisense to PRR11	17	59202677	59203829	-1
NGT (Control)	ENSG00000272711	AC019069.1	18	12	24	0.159846	0.330387	24	12	0.0831627	0.4034	novel transcript	2	74832655	74833987	-1
NGT (Control)	ENSG00000272779	AC245060.4	6	12	24	0.159846	0.330387	12	24	0.0778929	11.0881	BMS1, ribosome biogenesis factor (BSM1) pseudogene	22	22303224	22310401	1
NGT (Control)	ENSG00000280303	ERICD	6	12	24	0.159846	0.330387	12	24	0.336428	10.6782	E2F1-regulated inhibitor of cell death	8	140636281	140638283	1
NGT (Control)	ENSG00000047365	ARAP2	18	6	24	0.159867	0.330387	24	6	0.198483	5.37951	ArfGAP with RhoGAP domain, ankyrin repeat and PH domain 2	4	35948221	36244514	-1
NGT (Control)	ENSG00000100105	PATZ1	18	6	24	0.159867	0.330387	24	6	0.0347	21.4877	POZ/BTB and AT hook containing zinc finger 1	22	31325804	31346346	-1
NGT (Control)	ENSG00000119446	RBM18	18	6	24	0.159867	0.330387	24	6	0.0130686	21.045	RNA binding motif protein 18	9	122237622	122264840	-1
NGT (Control)	ENSG00000184867	ARMCX2	18	6	24	0.159867	0.330387	24	6	0.01904	22.2366	armadillo repeat containing X-linked 2	X	101655281	101659850	-1
NGT (Control)	ENSG00000253305	PCDHGB6	18	6	24	0.159867	0.330387	24	6	0.104897	20.5778	protocadherin gamma subfamily B, 6	5	141408021	141512979	1
NGT (Control)	ENSG00000280187	AC022107.1	18	6	24	0.159867	0.330387	24	6	0.0844759	18.2958	TEC	5	69186359	69189452	-1
NGT (Control)	ENSG00000117410	ATP6V0B	18	12	24	0.159975	0.330538	24	12	0.0778335	2.81783	ATPase H+ transporting V0 subunit b	1	43974487	43978295	1
NGT (Control)	ENSG00000237172	B3GNT9	24	12	24	0.159975	0.330538	6	18	0.0561409	3.4782	UDP-GlcNAc:betaGal beta-1,3-N-acetylglucosaminyltransferase 9	16	67148104	67150998	-1
NGT (Control)	ENSG00000166326	TRIM44	6	12	24	0.160297	0.331166	12	24	0.048565	15.5482	tripartite motif containing 44	11	35662775	35818007	1
NGT (Control)	ENSG00000042429	MED17	6	12	24	0.160699	0.331737	12	24	0.0620718	12.2438	mediator complex subunit 17	11	93784227	93814963	1
NGT (Control)	ENSG00000100852	ARHGAP5	12	6	24	0.160699	0.331737	18	24	0.0566899	14.3911	Rho GTPase activating protein 5	14	32076114	32159728	1
NGT (Control)	ENSG00000134709	HOOK1	6	12	24	0.160699	0.331737	12	24	0.322676	9.67787	hook microtubule tethering protein 1	1	59814786	59876322	1
NGT (Control)	ENSG00000143450	OAZ3	24	12	24	0.160699	0.331737	6	18	0.356672	7.05877	ornithine decarboxylase antizyme 3	1	151762899	151771334	1
NGT (Control)	ENSG00000226761	TAS2R46	18	6	24	0.160699	0.331737	24	6	0.172949	0.669568	taste 2 receptor member 46	12	11061365	11062294	-1
NGT (Control)	ENSG00000251600	AC107223.1	24	12	24	0.160699	0.331737	6	18	0.23905	6.57252	novel transcript, antisense to GYPA	4	143559457	144343750	1
NGT (Control)	ENSG00000259683	AC243562.2	24	12	24	0.160699	0.331737	6	18	0.314797	7.26849	golgin A6 family-like 9 (GOLGA6L9) pseudogene	15	84389729	84395903	1
NGT (Control)	ENSG00000123600	METTL8	18	12	24	0.161442	0.333228	24	12	0.0288875	23.3593	methyltransferase like 8	2	171317405	171434802	-1
NGT (Control)	ENSG00000225733	FGD5-AS1	18	6	24	0.161457	0.333228	24	6	0.0134169	2.25992	FGD5 antisense RNA 1	3	14920347	14948424	-1
NGT (Control)	ENSG00000119321	FKBP15	18	6	24	0.16166	0.333571	24	6	0.0223505	18.8484	FKBP prolyl isomerase 15	9	113161006	113221318	-1
NGT (Control)	ENSG00000119596	YLPM1	18	6	24	0.16166	0.333571	24	6	0.0554851	15.413	YLP motif containing 1	14	74763316	74859435	1
NGT (Control)	ENSG00000167393	PPP2R3B	6	6	24	0.161849	0.333743	12	18	0.0197904	0.0115274	protein phosphatase 2 regulatory subunit B''beta	X	333933	386955	-1
NGT (Control)	ENSG00000236432	MFF-DT	6	6	24	0.161849	0.333743	12	18	0.360057	11.3039	MFF divergent transcript	2	227221052	227325711	-1
NGT (Control)	ENSG00000271503	CCL5	6	6	24	0.161849	0.333743	12	18	0.243173	14.3592	C-C motif chemokine ligand 5	17	35871491	35880793	-1
NGT (Control)	ENSG00000064933	PMS1	12	6	24	0.162104	0.333743	18	24	0.0519866	14.1068	PMS1 homolog 1, mismatch repair system component	2	189784085	189877629	1
NGT (Control)	ENSG00000071205	ARHGAP10	12	6	24	0.162104	0.333743	18	24	0.0280474	15.4429	Rho GTPase activating protein 10	4	147732063	148072776	1
NGT (Control)	ENSG00000105877	DNAH11	12	6	24	0.162104	0.333743	18	24	0.0652815	0.603657	dynein axonemal heavy chain 11	7	21543039	21901839	1
NGT (Control)	ENSG00000106327	TFR2	12	6	24	0.162104	0.333743	18	24	0.350284	14.4726	transferrin receptor 2	7	100620416	100642779	-1
NGT (Control)	ENSG00000108557	RAI1	12	6	24	0.162104	0.333743	18	24	0.0505299	20.0268	retinoic acid induced 1	17	17681458	17811453	1
NGT (Control)	ENSG00000138592	USP8	12	6	24	0.162104	0.333743	18	24	0.0398177	15.2214	ubiquitin specific peptidase 8	15	50424380	50514421	1
NGT (Control)	ENSG00000139714	MORN3	12	6	24	0.162104	0.333743	18	24	0.145076	14.5882	MORN repeat containing 3	12	121648742	121672631	-1
NGT (Control)	ENSG00000143164	DCAF6	12	6	24	0.162104	0.333743	18	24	0.0322885	13.7807	DDB1 and CUL4 associated factor 6	1	167935783	168075843	1
NGT (Control)	ENSG00000163884	KLF15	12	6	24	0.162104	0.333743	18	24	0.137995	17.7862	Kruppel like factor 15	3	126342635	126357408	-1
NGT (Control)	ENSG00000164151	ICE1	12	6	24	0.162104	0.333743	18	24	0.0403966	14.3298	interactor of little elongation complex ELL subunit 1	5	5420664	5490220	1
NGT (Control)	ENSG00000165985	C1QL3	12	6	24	0.162104	0.333743	18	24	0.382572	13.6417	complement C1q like 3	10	16513734	16521879	-1
NGT (Control)	ENSG00000169071	ROR2	12	6	24	0.162104	0.333743	18	24	0.138162	12.1051	receptor tyrosine kinase like orphan receptor 2	9	91563091	91950228	-1
NGT (Control)	ENSG00000175463	TBC1D10C	12	6	24	0.162104	0.333743	18	24	0.258132	12.1342	TBC1 domain family member 10C	11	67403915	67410089	1
NGT (Control)	ENSG00000181192	DHTKD1	12	6	24	0.162104	0.333743	18	24	0.0296087	12.7323	dehydrogenase E1 and transketolase domain containing 1	10	12068954	12123221	1
NGT (Control)	ENSG00000227063	RPL41P1	12	6	24	0.162104	0.333743	18	24	0.100838	13.6229	ribosomal protein L41 pseudogene 1	20	21755270	21755350	1
NGT (Control)	ENSG00000235244	DANT2	12	6	24	0.162104	0.333743	18	24	0.0699466	6.02432	DXZ4 associated non-coding transcript 2, distal	X	115694880	115969130	-1
NGT (Control)	ENSG00000277151	AL138820.1	12	6	24	0.162104	0.333743	18	24	0.249987	13.8971	novel transcript	13	32782874	32788178	1
NGT (Control)	ENSG00000072803	FBXW11	24	6	24	0.162201	0.333867	6	12	0.00971365	9.86963	F-box and WD repeat domain containing 11	5	171861549	172006873	-1
NGT (Control)	ENSG00000122008	POLK	6	12	24	0.162201	0.333867	12	24	0.0547799	13.3263	DNA polymerase kappa	5	75511756	75601144	1
NGT (Control)	ENSG00000183117	CSMD1	6	12	24	0.162322	0.334012	12	24	0.364141	13.3547	CUB and Sushi multiple domains 1	8	2935353	4994972	-1
NGT (Control)	ENSG00000205808	PLPP6	24	6	24	0.162322	0.334012	6	12	0.0473597	6.6798	phospholipid phosphatase 6	9	4662294	4665258	1
NGT (Control)	ENSG00000200966	RN7SKP87	6	12	24	0.162325	0.334012	12	24	0.430771	13.6119	RN7SK pseudogene 87	9	100581079	100581379	-1
NGT (Control)	ENSG00000170836	PPM1D	24	6	24	0.162521	0.334377	6	12	0.023375	1.49276	protein phosphatase, Mg2+/Mn2+ dependent 1D	17	60600183	60666280	1
NGT (Control)	ENSG00000065243	PKN2	6	6	24	0.163146	0.335104	12	18	0.0472418	12.6274	protein kinase N2	1	88684222	88836255	1
NGT (Control)	ENSG00000072657	TRHDE	18	6	24	0.163146	0.335104	24	6	0.271307	0.369886	thyrotropin releasing hormone degrading enzyme	12	72087266	72670758	1
NGT (Control)	ENSG00000080819	CPOX	24	6	24	0.163146	0.335104	6	12	0.0288639	0.847929	coproporphyrinogen oxidase	3	98579446	98593648	-1
NGT (Control)	ENSG00000109501	WFS1	24	6	24	0.163146	0.335104	6	12	0.0764664	1.28457	wolframin ER transmembrane glycoprotein	4	6269849	6303265	1
NGT (Control)	ENSG00000133112	TPT1	24	6	24	0.163146	0.335104	6	12	0.0282948	23.74	tumor protein, translationally-controlled 1	13	45333471	45341284	-1
NGT (Control)	ENSG00000135451	TROAP	24	12	24	0.163146	0.335104	6	18	0.439386	10.4017	trophinin associated protein	12	49323236	49331731	1
NGT (Control)	ENSG00000169398	PTK2	18	6	24	0.163146	0.335104	24	6	0.00990206	1.57458	protein tyrosine kinase 2	8	140657900	141002216	-1
NGT (Control)	ENSG00000169826	CSGALNACT2	12	12	24	0.163146	0.335104	18	6	0.0641522	14.8364	chondroitin sulfate N-acetylgalactosaminyltransferase 2	10	43138445	43185302	1
NGT (Control)	ENSG00000183549	ACSM5	24	6	24	0.163146	0.335104	6	12	0.205245	1.72289	acyl-CoA synthetase medium chain family member 5	16	20409534	20441336	1
NGT (Control)	ENSG00000196865	NHLRC2	6	6	24	0.163146	0.335104	12	18	0.0470262	13.7196	NHL repeat containing 2	10	113854661	113917194	1
NGT (Control)	ENSG00000198826	ARHGAP11A	24	12	24	0.163146	0.335104	6	18	0.156682	8.43465	Rho GTPase activating protein 11A	15	32615144	32639941	1
NGT (Control)	ENSG00000224072	AL139811.1	6	6	24	0.163146	0.335104	12	18	0.379906	9.1786	transmembrane protein vezatin pseudogene	X	46454097	46457199	-1
NGT (Control)	ENSG00000267058	AC006213.2	6	6	24	0.163146	0.335104	12	18	0.294376	13.1047	novel transcript	19	43891804	43901805	-1
NGT (Control)	ENSG00000267219	AC010504.1	6	6	24	0.163146	0.335104	12	18	0.25121	11.0084	novel transcript, antisense to KIAA0355	19	34348356	34359412	-1
NGT (Control)	ENSG00000272582	AL031587.3	6	6	24	0.163146	0.335104	12	18	0.319032	10.8733	novel transcript, antisense to C22orf23	22	37950965	37951778	1
NGT (Control)	ENSG00000125245	GPR18	6	12	24	0.163558	0.335876	12	24	0.250026	14.6465	G protein-coupled receptor 18	13	99254714	99261744	-1
NGT (Control)	ENSG00000144668	ITGA9	6	12	24	0.163558	0.335876	12	24	0.424215	9.66581	integrin subunit alpha 9	3	37452115	37823507	1
NGT (Control)	ENSG00000146802	TMEM168	6	6	24	0.163949	0.336432	12	18	0.0427457	13.6898	transmembrane protein 168	7	112762377	112790423	-1
NGT (Control)	ENSG00000014164	ZC3H3	24	6	24	0.164029	0.336432	6	12	0.137553	22.8829	zinc finger CCCH-type containing 3	8	143437659	143541447	-1
NGT (Control)	ENSG00000101473	ACOT8	24	6	24	0.164029	0.336432	6	12	0.0288748	2.58972	acyl-CoA thioesterase 8	20	45841721	45857405	-1
NGT (Control)	ENSG00000116791	CRYZ	24	6	24	0.164029	0.336432	6	12	0.0233422	3.77992	crystallin zeta	1	74705482	74733408	-1
NGT (Control)	ENSG00000131845	ZNF304	24	6	24	0.164029	0.336432	6	12	0.0279681	7.4011	zinc finger protein 304	19	57351307	57359898	1
NGT (Control)	ENSG00000179832	MROH1	24	6	24	0.164029	0.336432	6	12	0.0745128	0.223345	maestro heat like repeat family member 1	8	144148016	144261940	1
NGT (Control)	ENSG00000181019	NQO1	24	6	24	0.164029	0.336432	6	12	0.0429034	5.66979	NAD(P)H quinone dehydrogenase 1	16	69706996	69726668	-1
NGT (Control)	ENSG00000187134	AKR1C1	24	6	24	0.164029	0.336432	6	12	0.103637	23.7736	aldo-keto reductase family 1 member C1	10	4963253	4983283	1
NGT (Control)	ENSG00000215458	AATBC	24	6	24	0.164029	0.336432	6	12	0.346247	2.80514	apoptosis associated transcript in bladder cancer	21	43805758	43812567	-1
NGT (Control)	ENSG00000224183	SDHDP6	24	6	24	0.164029	0.336432	6	12	0.13805	9.03802	succinate dehydrogenase complex subunit D pseudogene 6	1	25294164	25294643	-1
NGT (Control)	ENSG00000261040	WFDC21P	24	6	24	0.164029	0.336432	6	12	0.0647373	1.01275	WAP four-disulfide core domain 21, pseudogene	17	60083566	60091885	-1
NGT (Control)	ENSG00000155085	AK9	12	6	24	0.164521	0.337148	18	24	0.0606358	19.7395	adenylate kinase 9	6	109492856	109691217	-1
NGT (Control)	ENSG00000068308	OTUD5	24	12	24	0.164597	0.337148	6	18	0.0545211	3.94209	OTU deubiquitinase 5	X	48922028	48958386	-1
NGT (Control)	ENSG00000100109	TFIP11	24	12	24	0.164597	0.337148	6	18	0.0570046	3.86067	tuftelin interacting protein 11	22	26491225	26512505	-1
NGT (Control)	ENSG00000100902	PSMA6	24	12	24	0.164597	0.337148	6	18	0.0706896	3.46754	proteasome 20S subunit alpha 6	14	35278633	35317493	1
NGT (Control)	ENSG00000103044	HAS3	24	12	24	0.164597	0.337148	6	18	0.319518	8.68769	hyaluronan synthase 3	16	69105653	69118719	1
NGT (Control)	ENSG00000105875	WDR91	24	12	24	0.164597	0.337148	6	18	0.0868119	6.35414	WD repeat domain 91	7	135183839	135211534	-1
NGT (Control)	ENSG00000167535	CACNB3	24	12	24	0.164597	0.337148	6	18	0.0854223	7.98584	calcium voltage-gated channel auxiliary subunit beta 3	12	48813794	48828941	1
NGT (Control)	ENSG00000230067	HSPD1P6	24	12	24	0.164597	0.337148	6	18	0.372495	7.82564	heat shock protein family D (Hsp60) member 1 pseudogene 6	3	36767117	36784167	-1
NGT (Control)	ENSG00000233593	LINC02609	12	12	24	0.164597	0.337148	18	6	0.0919212	20.2098	long intergenic non-protein coding RNA 2609	1	90769086	90851658	-1
NGT (Control)	ENSG00000267041	ZNF850	24	12	24	0.164597	0.337148	6	18	0.0713194	8.37275	zinc finger protein 850	19	36714383	36772825	-1
NGT (Control)	ENSG00000275226	LINC00547	24	12	24	0.164597	0.337148	6	18	0.553527	7.28578	long intergenic non-protein coding RNA 547	13	37534940	37551536	1
NGT (Control)	ENSG00000278987	AL031009.1	24	12	24	0.164597	0.337148	6	18	0.237087	7.25007	TEC	16	1688355	1690536	1
NGT (Control)	ENSG00000256568	AP002761.2	12	6	24	0.164765	0.337454	18	24	0.337785	21.4515	novel transcript	11	73157946	73181724	1
NGT (Control)	ENSG00000069998	HDHD5	24	6	24	0.164869	0.337517	6	12	0.055715	5.39134	haloacid dehalogenase like hydrolase domain containing 5	22	17137511	17165287	-1
NGT (Control)	ENSG00000082516	GEMIN5	24	6	24	0.164869	0.337517	6	12	0.034856	6.12175	gem nuclear organelle associated protein 5	5	154887411	154938211	-1
NGT (Control)	ENSG00000121060	TRIM25	24	6	24	0.164869	0.337517	6	12	0.0478348	23.0571	tripartite motif containing 25	17	56836387	56914080	-1
NGT (Control)	ENSG00000149257	SERPINH1	24	6	24	0.164869	0.337517	6	12	0.0470939	2.0088	serpin family H member 1	11	75562056	75572783	1
NGT (Control)	ENSG00000097033	SH3GLB1	12	6	24	0.165318	0.338241	18	24	0.0358682	14.725	SH3 domain containing GRB2 like, endophilin B1	1	86704570	86748184	1
NGT (Control)	ENSG00000132640	BTBD3	24	12	24	0.165318	0.338241	6	18	0.0564866	3.60186	BTB domain containing 3	20	11890723	11926609	1
NGT (Control)	ENSG00000138796	HADH	12	6	24	0.165318	0.338241	18	24	0.0470379	10.0703	hydroxyacyl-CoA dehydrogenase	4	107989714	108035174	1
NGT (Control)	ENSG00000180964	TCEAL8	12	12	24	0.165318	0.338241	18	6	0.0394889	19.9983	transcription elongation factor A like 8	X	103252995	103255192	-1
NGT (Control)	ENSG00000213866	YBX1P10	24	6	24	0.165318	0.338241	6	12	0.150712	2.42598	Y-box binding protein 1 pseudogene 10	9	35971344	35972318	-1
NGT (Control)	ENSG00000162769	FLVCR1	6	6	24	0.165332	0.338241	12	18	0.0738867	4.10129	FLVCR heme transporter 1	1	212858275	212899363	1
NGT (Control)	ENSG00000164880	INTS1	18	12	24	0.165546	0.338641	24	12	0.091462	1.87354	integrator complex subunit 1	7	1470277	1504389	-1
NGT (Control)	ENSG00000198551	ZNF627	18	12	24	0.16604	0.339577	24	12	0.0417888	1.85706	zinc finger protein 627	19	11559374	11619161	1
NGT (Control)	ENSG00000274818	AC004825.2	18	12	24	0.16604	0.339577	24	12	0.335818	3.50131	novel transcript	14	70906657	70907111	-1
NGT (Control)	ENSG00000143543	JTB	24	6	24	0.166143	0.339598	6	12	0.0571697	2.7571	jumping translocation breakpoint	1	153974269	153977674	-1
NGT (Control)	ENSG00000162433	AK4	18	6	24	0.166143	0.339598	24	6	0.0234357	14.2508	adenylate kinase 4	1	65147549	65232145	1
NGT (Control)	ENSG00000186298	PPP1CC	18	12	24	0.166143	0.339598	24	12	0.0107855	18.1182	protein phosphatase 1 catalytic subunit gamma	12	110719680	110742939	-1
NGT (Control)	ENSG00000236824	BCYRN1	6	12	24	0.166143	0.339598	12	24	0.144477	14.7726	brain cytoplasmic RNA 1	2	47335315	47335514	1
NGT (Control)	ENSG00000256967	AC018653.3	6	6	24	0.166143	0.339598	12	18	0.323649	10.055	novel transcript	12	7129079	7131198	-1
NGT (Control)	ENSG00000173960	UBXN2A	18	12	24	0.166203	0.339685	24	12	0.0331118	5.02257	UBX domain protein 2A	2	23927285	24004909	1
NGT (Control)	ENSG00000100307	CBX7	18	6	24	0.166269	0.339782	24	6	0.0312513	23.9225	chromobox 7	22	39120167	39152680	-1
NGT (Control)	ENSG00000164162	ANAPC10	24	6	24	0.166452	0.340042	6	12	0.0654488	8.65203	anaphase promoting complex subunit 10	4	144831908	145098541	-1
NGT (Control)	ENSG00000168938	PPIC	24	6	24	0.166452	0.340042	6	12	0.0170592	21.31	peptidylprolyl isomerase C	5	123023250	123036725	-1
NGT (Control)	ENSG00000259994	AL353796.1	24	6	24	0.166452	0.340042	6	12	0.177368	4.30696	novel transcript, overlapping to MTPAP	10	30302826	30306066	-1
NGT (Control)	ENSG00000143994	ABHD1	6	12	24	0.166717	0.340471	12	24	0.241328	12.6751	abhydrolase domain containing 1	2	27123789	27130812	1
NGT (Control)	ENSG00000182973	CNOT10	12	12	24	0.166717	0.340471	18	6	0.0534775	16.5397	CCR4-NOT transcription complex subunit 10	3	32685145	32773875	1
NGT (Control)	ENSG00000183793	NPIPA5	6	12	24	0.166717	0.340471	12	24	0.294977	13.0193	nuclear pore complex interacting protein family member A5	16	15363628	15381047	-1
NGT (Control)	ENSG00000122121	XPNPEP2	18	6	24	0.166865	0.340699	24	6	0.0835594	14.1951	X-prolyl aminopeptidase 2	X	129738974	129769536	1
NGT (Control)	ENSG00000197081	IGF2R	18	6	24	0.166865	0.340699	24	6	0.0412637	17.9086	insulin like growth factor 2 receptor	6	159969099	160113507	1
NGT (Control)	ENSG00000107611	CUBN	12	6	24	0.166989	0.340726	18	24	0.0946951	13.3202	cubilin	10	16823966	17129811	-1
NGT (Control)	ENSG00000154743	TSEN2	24	12	24	0.166989	0.340726	6	18	0.0464345	5.54074	tRNA splicing endonuclease subunit 2	3	12484432	12539623	1
NGT (Control)	ENSG00000175600	SUGCT	18	6	24	0.166989	0.340726	24	6	0.0592847	5.02827	succinyl-CoA:glutarate-CoA transferase	7	40134977	40860763	1
NGT (Control)	ENSG00000177725	AC105206.1	24	12	24	0.166989	0.340726	6	18	0.37385	7.93442	novel transcript, sense overlapping BMP1	8	22169338	22171710	1
NGT (Control)	ENSG00000227082	LINC02798	12	6	24	0.166989	0.340726	18	24	0.265072	13.0119	long intergenic non-protein coding RNA 2798	1	121396754	121463508	1
NGT (Control)	ENSG00000250790	AC127070.2	12	6	24	0.166989	0.340726	18	24	0.190029	10.8514	novel transcript	12	132911470	132914732	1
NGT (Control)	ENSG00000197622	CDC42SE1	24	6	24	0.167115	0.340946	6	12	0.00461842	10.8542	CDC42 small effector 1	1	151050971	151070325	-1
NGT (Control)	ENSG00000114554	PLXNA1	24	6	24	0.167443	0.341226	6	12	0.0423378	22.908	plexin A1	3	126988594	127037392	1
NGT (Control)	ENSG00000125779	PANK2	18	12	24	0.167443	0.341226	24	12	0.016457	0.283146	pantothenate kinase 2	20	3888839	3929882	1
NGT (Control)	ENSG00000182263	FIGN	6	6	24	0.167443	0.341226	12	18	0.0379676	14.7044	fidgetin, microtubule severing factor	2	163593396	163736012	-1
NGT (Control)	ENSG00000115421	PAPOLG	6	12	24	0.167479	0.341226	12	24	0.0703981	14.0123	poly(A) polymerase gamma	2	60756253	60802086	1
NGT (Control)	ENSG00000150722	PPP1R1C	6	12	24	0.167479	0.341226	12	24	0.41096	9.97875	protein phosphatase 1 regulatory inhibitor subunit 1C	2	181954241	182131398	1
NGT (Control)	ENSG00000023287	RB1CC1	6	6	24	0.167511	0.341226	12	18	0.0550923	12.9827	RB1 inducible coiled-coil 1	8	52622458	52745843	-1
NGT (Control)	ENSG00000085982	USP40	6	6	24	0.167511	0.341226	12	18	0.00680985	5.00969	ubiquitin specific peptidase 40	2	233475520	233566782	-1
NGT (Control)	ENSG00000089723	OTUB2	6	6	24	0.167511	0.341226	12	18	0.134958	14.0177	OTU deubiquitinase, ubiquitin aldehyde binding 2	14	94026340	94048930	1
NGT (Control)	ENSG00000102081	FMR1	6	6	24	0.167511	0.341226	12	18	0.0558976	13.5668	FMRP translational regulator 1	X	147911919	147951125	1
NGT (Control)	ENSG00000139163	ETNK1	6	6	24	0.167511	0.341226	12	18	0.0672741	12.0685	ethanolamine kinase 1	12	22625075	22690665	1
NGT (Control)	ENSG00000164306	PRIMPOL	6	6	24	0.167511	0.341226	12	18	0.0803649	10.4278	primase and DNA directed polymerase	4	184649667	184694963	1
NGT (Control)	ENSG00000232850	AL590708.1	6	6	24	0.167511	0.341226	12	18	0.223429	10.5916	PTGES2 antisense RNA 1	9	128128529	128130628	1
NGT (Control)	ENSG00000275017	AL353748.2	6	6	24	0.167511	0.341226	12	18	0.339286	4.88514	developmental pluripotency associated 3 (DPPA3) pseudogene	9	88391362	88391832	-1
NGT (Control)	ENSG00000279652	Z82217.1	6	6	24	0.167511	0.341226	12	18	0.210409	9.8368	novel transcript	22	35992321	36000469	1
NGT (Control)	ENSG00000184903	IMMP2L	24	6	24	0.167878	0.341935	6	12	0.0508928	21.5289	inner mitochondrial membrane peptidase subunit 2	7	110662644	111562517	-1
NGT (Control)	ENSG00000180233	ZNRF2	18	6	24	0.167954	0.342052	24	6	0.030675	22.0549	zinc and ring finger 2	7	30284597	30367689	1
NGT (Control)	ENSG00000125962	ARMCX5	6	6	24	0.168279	0.342438	12	18	0.0522282	9.70283	armadillo repeat containing X-linked 5	X	102599168	102604159	1
NGT (Control)	ENSG00000132716	DCAF8	6	6	24	0.168279	0.342438	12	18	0.0268899	11.1688	DDB1 and CUL4 associated factor 8	1	160215715	160262549	-1
NGT (Control)	ENSG00000134146	DPH6	12	6	24	0.168279	0.342438	18	24	0.0532246	14.4305	diphthamine biosynthesis 6	15	35217345	35546193	-1
NGT (Control)	ENSG00000185404	SP140L	6	6	24	0.168279	0.342438	12	18	0.0496482	9.6156	SP140 nuclear body protein like	2	230327184	230403732	1
NGT (Control)	ENSG00000186976	EFCAB6	12	6	24	0.168279	0.342438	18	24	0.287825	12.1004	EF-hand calcium binding domain 6	22	43528744	43812337	-1
NGT (Control)	ENSG00000197619	ZNF615	6	6	24	0.168279	0.342438	12	18	0.0975276	13.7904	zinc finger protein 615	19	51991332	52008230	-1
NGT (Control)	ENSG00000247595	SPTY2D1OS	12	6	24	0.168279	0.342438	18	24	0.278231	8.54338	SPTY2D1 opposite strand	11	18588781	18610255	1
NGT (Control)	ENSG00000225190	PLEKHM1	18	6	24	0.168391	0.342438	24	6	0.0577844	21.7579	pleckstrin homology and RUN domain containing M1	17	45435900	45490749	-1
NGT (Control)	ENSG00000163145	C1QTNF7	18	6	24	0.168572	0.342438	24	6	0.0507084	11.6632	C1q and TNF related 7	4	15339818	15446166	1
NGT (Control)	ENSG00000182220	ATP6AP2	18	6	24	0.168572	0.342438	24	6	0.0212737	18.6306	ATPase H+ transporting accessory protein 2	X	40579372	40606848	1
NGT (Control)	ENSG00000051523	CYBA	18	12	24	0.168602	0.342438	24	12	0.158233	1.08923	cytochrome b-245 alpha chain	16	88643289	88651054	-1
NGT (Control)	ENSG00000106554	CHCHD3	18	12	24	0.168602	0.342438	24	12	0.0319491	4.44468	coiled-coil-helix-coiled-coil-helix domain containing 3	7	132784870	133082090	-1
NGT (Control)	ENSG00000118420	UBE3D	6	12	24	0.168602	0.342438	12	24	0.123643	14.4797	ubiquitin protein ligase E3D	6	82892390	83065841	-1
NGT (Control)	ENSG00000124191	TOX2	6	12	24	0.168602	0.342438	12	24	0.344354	12.9095	TOX high mobility group box family member 2	20	43914852	44069616	1
NGT (Control)	ENSG00000131143	COX4I1	18	12	24	0.168602	0.342438	24	12	0.0404927	1.98627	cytochrome c oxidase subunit 4I1	16	85798633	85807068	1
NGT (Control)	ENSG00000143891	GALM	18	12	24	0.168602	0.342438	24	12	0.0689649	22.9256	galactose mutarotase	2	38666081	38741237	1
NGT (Control)	ENSG00000148019	CEP78	6	12	24	0.168602	0.342438	12	24	0.0973438	11.4008	centrosomal protein 78	9	78236062	78279690	1
NGT (Control)	ENSG00000153363	LINC00467	18	12	24	0.168602	0.342438	24	12	0.0526659	2.93196	long intergenic non-protein coding RNA 467	1	211382736	211435570	1
NGT (Control)	ENSG00000173638	SLC19A1	18	12	24	0.168602	0.342438	24	12	0.120979	1.69581	solute carrier family 19 member 1	21	45493572	45573365	-1
NGT (Control)	ENSG00000181856	SLC2A4	18	12	24	0.168602	0.342438	24	12	0.426637	1.71486	solute carrier family 2 member 4	17	7281718	7288257	1
NGT (Control)	ENSG00000225138	SLC9A3-AS1	6	12	24	0.168602	0.342438	12	24	0.0837422	1.2478	SLC9A3 antisense RNA 1	5	473236	480884	1
NGT (Control)	ENSG00000255112	CHMP1B	18	12	24	0.168602	0.342438	24	12	0.0499751	2.36818	charged multivesicular body protein 1B	18	11851413	11854444	1
NGT (Control)	ENSG00000259125	LRP1-AS	6	12	24	0.168602	0.342438	12	24	0.364888	6.4406	LRP1 antisense RNA	12	57144620	57147619	-1
NGT (Control)	ENSG00000262655	SPON1	6	12	24	0.168602	0.342438	12	24	0.237089	11.6442	spondin 1	11	13962723	14268133	1
NGT (Control)	ENSG00000234420	ZNF37BP	6	12	24	0.168606	0.342438	12	24	0.0419796	14.7315	zinc finger protein 37B, pseudogene	10	42513510	42552822	-1
NGT (Control)	ENSG00000073910	FRY	6	6	24	0.169113	0.343394	12	18	0.0582731	13.2931	FRY microtubule binding protein	13	31846713	32299125	1
NGT (Control)	ENSG00000063601	MTMR1	24	6	24	0.169151	0.343394	6	12	0.0317711	22.9305	myotubularin related protein 1	X	150692971	150765108	1
NGT (Control)	ENSG00000229589	ACVR2B-AS1	18	12	24	0.169151	0.343394	24	12	0.354364	1.62873	ACVR2B antisense RNA 1	3	38451027	38454820	-1
NGT (Control)	ENSG00000267080	ASB16-AS1	24	6	24	0.169151	0.343394	6	12	0.149867	10.1624	ASB16 antisense RNA 1	17	44175968	44186723	-1
NGT (Control)	ENSG00000172007	RAB33B	12	6	24	0.169687	0.344444	18	24	0.0458761	14.8575	RAB33B, member RAS oncogene family	4	139453232	139476609	1
NGT (Control)	ENSG00000116678	LEPR	6	6	24	0.169735	0.344465	12	18	0.0582669	13.4902	leptin receptor	1	65420652	65641559	1
NGT (Control)	ENSG00000232388	SMIM26	12	12	24	0.169735	0.344465	18	6	0.0509374	21.1826	small integral membrane protein 26	20	18567347	18569563	1
NGT (Control)	ENSG00000206885	SNORA75	24	12	24	0.169997	0.344959	6	18	0.398258	3.01097	small nucleolar RNA, H/ACA box 75	2	231455800	231455936	-1
NGT (Control)	ENSG00000226688	ENTPD1-AS1	12	12	24	0.170099	0.345095	18	6	0.0597156	15.4976	ENTPD1 antisense RNA 1	10	95732976	96090250	-1
NGT (Control)	ENSG00000057935	MTA3	12	6	24	0.17012	0.345095	18	24	0.0239743	13.937	metastasis associated 1 family member 3	2	42494569	42756947	1
NGT (Control)	ENSG00000235904	RBMS3-AS3	12	6	24	0.17012	0.345095	18	24	0.0257247	17.275	RBMS3 antisense RNA 3	3	29054570	29290726	-1
NGT (Control)	ENSG00000196372	ASB13	24	6	24	0.170434	0.345617	6	12	0.0674988	23.1899	ankyrin repeat and SOCS box containing 13	10	5638867	5666595	-1
NGT (Control)	ENSG00000207008	SNORA54	18	12	24	0.170434	0.345617	24	12	0.17548	22.2255	small nucleolar RNA, H/ACA box 54	11	2963771	2963893	-1
NGT (Control)	ENSG00000267322	SNHG22	18	12	24	0.170434	0.345617	24	12	0.106939	1.05799	small nucleolar RNA host gene 22	18	49814023	49851059	1
NGT (Control)	ENSG00000068438	FTSJ1	24	12	24	0.170985	0.345673	6	18	0.0852738	3.8758	FtsJ RNA 2'-O-methyltransferase 1	X	48476021	48486364	1
NGT (Control)	ENSG00000072506	HSD17B10	24	12	24	0.170985	0.345673	6	18	0.0551182	6.20022	hydroxysteroid 17-beta dehydrogenase 10	X	53431258	53434370	-1
NGT (Control)	ENSG00000078053	AMPH	12	12	24	0.170985	0.345673	18	6	0.0673743	16.7638	amphiphysin	7	38383704	38631420	-1
NGT (Control)	ENSG00000099341	PSMD8	24	12	24	0.170985	0.345673	6	18	0.0697587	3.76425	proteasome 26S subunit, non-ATPase 8	19	38374536	38383824	1
NGT (Control)	ENSG00000103034	NDRG4	12	12	24	0.170985	0.345673	18	6	0.182061	20.4942	NDRG family member 4	16	58462846	58513628	1
NGT (Control)	ENSG00000105926	MPP6	12	12	24	0.170985	0.345673	18	6	0.0256681	17.1909	membrane palmitoylated protein 6	7	24573268	24694193	1
NGT (Control)	ENSG00000109534	GAR1	24	12	24	0.170985	0.345673	6	18	0.281608	6.29252	GAR1 ribonucleoprotein	4	109815510	109824740	1
NGT (Control)	ENSG00000118058	KMT2A	12	12	24	0.170985	0.345673	18	6	0.0640734	16.1769	lysine methyltransferase 2A	11	118436490	118526832	1
NGT (Control)	ENSG00000120833	SOCS2	24	12	24	0.170985	0.345673	6	18	0.0780507	3.81731	suppressor of cytokine signaling 2	12	93569814	93583487	1
NGT (Control)	ENSG00000128482	RNF112	24	12	24	0.170985	0.345673	6	18	0.235244	5.18976	ring finger protein 112	17	19411125	19417276	1
NGT (Control)	ENSG00000130706	ADRM1	24	12	24	0.170985	0.345673	6	18	0.0535857	5.18593	adhesion regulating molecule 1	20	62302093	62308862	1
NGT (Control)	ENSG00000132507	EIF5A	24	12	24	0.170985	0.345673	6	18	0.0635516	6.316	eukaryotic translation initiation factor 5A	17	7306999	7312463	1
NGT (Control)	ENSG00000137814	HAUS2	24	12	24	0.170985	0.345673	6	18	0.0274975	6.71407	HAUS augmin like complex subunit 2	15	42548828	42569994	1
NGT (Control)	ENSG00000139173	TMEM117	24	12	24	0.170985	0.345673	6	18	0.0862333	6.89728	transmembrane protein 117	12	43835967	44389762	1
NGT (Control)	ENSG00000140836	ZFHX3	12	12	24	0.170985	0.345673	18	6	0.0747858	17.1809	zinc finger homeobox 3	16	72782885	73891871	-1
NGT (Control)	ENSG00000145494	NDUFS6	24	12	24	0.170985	0.345673	6	18	0.0629008	3.65094	NADH:ubiquinone oxidoreductase subunit S6	5	1801407	1816048	1
NGT (Control)	ENSG00000146776	ATXN7L1	12	12	24	0.170985	0.345673	18	6	0.0737449	19.8514	ataxin 7 like 1	7	105605067	105876604	-1
NGT (Control)	ENSG00000147509	RGS20	24	12	24	0.170985	0.345673	6	18	0.13243	4.41866	regulator of G protein signaling 20	8	53851795	53959303	1
NGT (Control)	ENSG00000154001	PPP2R5E	12	12	24	0.170985	0.345673	18	6	0.0588215	15.2268	protein phosphatase 2 regulatory subunit B'epsilon	14	63371364	63543377	-1
NGT (Control)	ENSG00000161036	LRWD1	24	12	24	0.170985	0.345673	6	18	0.0914515	3.32209	leucine rich repeats and WD repeat domain containing 1	7	102464956	102473168	1
NGT (Control)	ENSG00000163933	RFT1	24	12	24	0.170985	0.345673	6	18	0.0486341	8.1693	RFT1 homolog	3	53088483	53130453	-1
NGT (Control)	ENSG00000173020	GRK2	24	12	24	0.170985	0.345673	6	18	0.0503981	3.80517	G protein-coupled receptor kinase 2	11	67266473	67286556	1
NGT (Control)	ENSG00000178381	ZFAND2A	24	12	24	0.170985	0.345673	6	18	0.0717089	7.6354	zinc finger AN1-type containing 2A	7	1152071	1160759	-1
NGT (Control)	ENSG00000182704	TSKU	24	12	24	0.170985	0.345673	6	18	0.0409204	4.69765	tsukushi, small leucine rich proteoglycan	11	76782251	76798153	1
NGT (Control)	ENSG00000197019	SERTAD1	24	12	24	0.170985	0.345673	6	18	0.0946083	5.17761	SERTA domain containing 1	19	40421589	40425992	-1
NGT (Control)	ENSG00000222489	SNORA79B	12	12	24	0.170985	0.345673	18	6	0.166428	21.2843	small nucleolar RNA, H/ACA box 79B	14	20323179	20323326	-1
NGT (Control)	ENSG00000242372	EIF6	24	12	24	0.170985	0.345673	6	18	0.078119	4.1122	eukaryotic translation initiation factor 6	20	35278911	35284985	-1
NGT (Control)	ENSG00000253626	EIF5AL1	24	12	24	0.170985	0.345673	6	18	0.32378	9.8402	eukaryotic translation initiation factor 5A like 1	10	79512601	79516440	1
NGT (Control)	ENSG00000122729	ACO1	24	12	24	0.171488	0.346614	6	18	0.0415033	6.43139	aconitase 1	9	32384603	32454769	1
NGT (Control)	ENSG00000160752	FDPS	18	6	24	0.171488	0.346614	24	6	0.0263846	1.69678	farnesyl diphosphate synthase	1	155308748	155320666	1
NGT (Control)	ENSG00000188868	ZNF563	6	12	24	0.171801	0.34721	12	24	0.100622	10.3624	zinc finger protein 563	19	12317477	12333720	-1
NGT (Control)	ENSG00000274370	AC130371.2	12	6	24	0.171883	0.347336	18	24	0.139856	15.1444	novel transcript	17	83098377	83098987	1
NGT (Control)	ENSG00000162736	NCSTN	12	6	24	0.17195	0.347434	18	24	0.0324104	17.4924	nicastrin	1	160343316	160358952	1
NGT (Control)	ENSG00000236829	Z97634.1	18	12	24	0.172722	0.348955	24	12	0.16442	1.44861	ribosomal protein L23a (RPL23A) pseudogene	16	382097	392960	1
NGT (Control)	ENSG00000102302	FGD1	18	12	24	0.17322	0.349848	24	12	0.0778591	1.81299	FYVE, RhoGEF and PH domain containing 1	X	54445454	54496234	-1
NGT (Control)	ENSG00000105852	PON3	18	12	24	0.17322	0.349848	24	12	0.39431	20.9055	paraoxonase 3	7	95359872	95396375	-1
NGT (Control)	ENSG00000185875	THNSL1	18	12	24	0.17322	0.349848	24	12	0.118936	4.4053	threonine synthase like 1	10	25016612	25026664	1
NGT (Control)	ENSG00000129151	BBOX1	6	12	24	0.173416	0.350014	12	24	0.154603	6.14772	gamma-butyrobetaine hydroxylase 1	11	27040725	27127809	1
NGT (Control)	ENSG00000176142	TMEM39A	6	12	24	0.173416	0.350014	12	24	0.0403877	11.6205	transmembrane protein 39A	3	119428949	119468830	-1
NGT (Control)	ENSG00000205790	DPP9-AS1	24	12	24	0.173416	0.350014	6	18	0.398689	6.85571	DPP9 antisense RNA 1	19	4679282	4685948	1
NGT (Control)	ENSG00000215548	FRG1JP	6	12	24	0.173416	0.350014	12	24	0.239202	12.029	FSHD region gene 1 family member J, pseudogene	9	63832127	63859641	-1
NGT (Control)	ENSG00000227447	XGY1	24	12	24	0.173416	0.350014	6	18	0.377865	9.99327	XG pseudogene, Y-linked 1	Y	12440046	12507369	-1
NGT (Control)	ENSG00000272142	AL359643.3	6	12	24	0.173416	0.350014	12	24	0.389453	11.7394	novel transcript	6	5003774	5045666	1
NGT (Control)	ENSG00000073350	LLGL2	6	6	24	0.173745	0.350485	12	18	0.284761	9.34154	LLGL scribble cell polarity complex component 2	17	75525080	75575209	1
NGT (Control)	ENSG00000132205	EMILIN2	6	6	24	0.173745	0.350485	12	18	0.0232868	6.99538	elastin microfibril interfacer 2	18	2847006	2916003	1
NGT (Control)	ENSG00000161267	BDH1	6	6	24	0.173745	0.350485	12	18	0.258508	8.69531	3-hydroxybutyrate dehydrogenase 1	3	197509783	197573323	-1
NGT (Control)	ENSG00000216895	AC009403.1	6	6	24	0.173745	0.350485	12	18	0.396018	3.70473	novel transcript, antisense to RBM33	7	155611231	155645205	-1
NGT (Control)	ENSG00000255443	CD44-AS1	6	6	24	0.173745	0.350485	12	18	0.410832	8.29047	CD44 antisense RNA 1	11	35210343	35214985	-1
NGT (Control)	ENSG00000126822	PLEKHG3	12	6	24	0.17393	0.350709	18	24	0.0499463	18.9518	pleckstrin homology and RhoGEF domain containing G3	14	64704102	64750249	1
NGT (Control)	ENSG00000213277	MARCKSL1P1	12	6	24	0.17393	0.350709	18	24	0.21942	15.2717	MARCKS like 1 pseudogene 1	10	103175554	103176094	1
NGT (Control)	ENSG00000090861	AARS1	24	6	24	0.173988	0.350709	6	12	0.0610586	23.5728	alanyl-tRNA synthetase 1	16	70252298	70289506	-1
NGT (Control)	ENSG00000149600	COMMD7	24	6	24	0.173988	0.350709	6	12	0.038082	19.7724	COMM domain containing 7	20	32702691	32743997	-1
NGT (Control)	ENSG00000156804	FBXO32	6	6	24	0.173988	0.350709	12	18	0.0497287	18.2028	F-box protein 32	8	123497889	123541206	-1
NGT (Control)	ENSG00000176087	SLC35A4	18	12	24	0.173988	0.350709	24	12	0.0541948	20.8956	solute carrier family 35 member A4	5	140564828	140569100	1
NGT (Control)	ENSG00000179564	LSMEM2	18	12	24	0.173988	0.350709	24	12	0.263392	3.21988	leucine rich single-pass membrane protein 2	3	50279087	50288114	1
NGT (Control)	ENSG00000150636	CCDC102B	18	6	24	0.174274	0.350873	24	6	0.0983425	13.5023	coiled-coil domain containing 102B	18	68715209	69055189	1
NGT (Control)	ENSG00000222009	BTBD19	6	12	24	0.174274	0.350873	12	24	0.121463	14.0062	BTB domain containing 19	1	44808482	44815585	1
NGT (Control)	ENSG00000260233	ZNRD2-AS1	6	12	24	0.174274	0.350873	12	24	0.236126	14.5148	ZNRD2 antisense RNA 1 (head to head)	11	65568482	65570423	-1
NGT (Control)	ENSG00000261423	TMEM202-AS1	6	12	24	0.174274	0.350873	12	24	0.309661	12.7969	TMEM202 antisense RNA 1	15	72407778	72475168	-1
NGT (Control)	ENSG00000035862	TIMP2	18	6	24	0.174401	0.350873	24	6	0.0355362	20.2369	TIMP metallopeptidase inhibitor 2	17	78852977	78925387	-1
NGT (Control)	ENSG00000104549	SQLE	18	6	24	0.174401	0.350873	24	6	0.0385135	21.3213	squalene epoxidase	8	124998497	125022283	1
NGT (Control)	ENSG00000115963	RND3	18	6	24	0.174401	0.350873	24	6	0.041941	18.776	Rho family GTPase 3	2	150468195	150539011	-1
NGT (Control)	ENSG00000121749	TBC1D15	18	6	24	0.174401	0.350873	24	6	0.0514092	18.0506	TBC1 domain family member 15	12	71839707	71927248	1
NGT (Control)	ENSG00000167981	ZNF597	18	6	24	0.174401	0.350873	24	6	0.0738261	22.055	zinc finger protein 597	16	3432414	3443504	-1
NGT (Control)	ENSG00000169375	SIN3A	18	6	24	0.174401	0.350873	24	6	0.0493655	22.0419	SIN3 transcription regulator family member A	15	75369379	75455842	-1
NGT (Control)	ENSG00000171843	MLLT3	18	6	24	0.174401	0.350873	24	6	0.0274393	15.5931	MLLT3 super elongation complex subunit	9	20341669	20622518	-1
NGT (Control)	ENSG00000223704	LINC01422	18	6	24	0.174401	0.350873	24	6	0.12636	17.5025	long intergenic non-protein coding RNA 1422	22	26858634	26968763	1
NGT (Control)	ENSG00000272444	AL118558.4	18	6	24	0.174401	0.350873	24	6	0.185054	19.6371	novel transcript	14	101952416	101953063	1
NGT (Control)	ENSG00000274428	RNVU1-25	18	6	24	0.174401	0.350873	24	6	0.102835	2.02137	RNA, variant U1 small nuclear 25	1	146409903	146410062	1
NGT (Control)	ENSG00000285269	AL160269.1	18	6	24	0.174401	0.350873	24	6	0.0433194	19.6752	solute carrier family 35 member D2	9	96235331	96352058	-1
NGT (Control)	ENSG00000144935	TRPC1	18	6	24	0.174466	0.350873	24	6	0.0566155	15.5803	transient receptor potential cation channel subfamily C member 1	3	142724034	142807888	1
NGT (Control)	ENSG00000138639	ARHGAP24	12	12	24	0.175147	0.350873	18	6	0.0491401	15.6546	Rho GTPase activating protein 24	4	85475150	86002668	1
NGT (Control)	ENSG00000149308	NPAT	12	12	24	0.175147	0.350873	18	6	0.0751956	15.2392	nuclear protein, coactivator of histone transcription	11	108157215	108222638	-1
NGT (Control)	ENSG00000007237	GAS7	6	12	24	0.175626	0.350873	12	24	0.0943994	13.1371	growth arrest specific 7	17	9910609	10198551	-1
NGT (Control)	ENSG00000007968	E2F2	18	12	24	0.175626	0.350873	24	12	0.57274	4.02067	E2F transcription factor 2	1	23506438	23531233	-1
NGT (Control)	ENSG00000034510	TMSB10	18	12	24	0.175626	0.350873	24	12	0.0781771	1.89286	thymosin beta 10	2	84905656	84906671	1
NGT (Control)	ENSG00000066032	CTNNA2	6	12	24	0.175626	0.350873	12	24	0.441338	10.4909	catenin alpha 2	2	79185231	80648861	1
NGT (Control)	ENSG00000073711	PPP2R3A	6	12	24	0.175626	0.350873	12	24	0.0516964	13.2096	protein phosphatase 2 regulatory subunit B''alpha	3	135965728	136147894	1
NGT (Control)	ENSG00000074842	MYDGF	18	12	24	0.175626	0.350873	24	12	0.0776467	2.01111	myeloid derived growth factor	19	4641374	4670362	-1
NGT (Control)	ENSG00000078900	TP73	18	12	24	0.175626	0.350873	24	12	0.334474	2.63789	tumor protein p73	1	3652516	3736201	1
NGT (Control)	ENSG00000079950	STX7	18	12	24	0.175626	0.350873	24	12	0.0122286	0.857499	syntaxin 7	6	132445867	132513198	-1
NGT (Control)	ENSG00000089234	BRAP	18	12	24	0.175626	0.350873	24	12	0.0318566	1.27623	BRCA1 associated protein	12	111642146	111685956	-1
NGT (Control)	ENSG00000100097	LGALS1	18	12	24	0.175626	0.350873	24	12	0.0894546	1.69654	galectin 1	22	37675636	37679802	1
NGT (Control)	ENSG00000100325	ASCC2	6	12	24	0.175626	0.350873	12	24	0.0410225	10.0844	activating signal cointegrator 1 complex subunit 2	22	29788609	29838304	-1
NGT (Control)	ENSG00000101898	MCTS2P	6	12	24	0.175626	0.350873	12	24	0.310869	11.9681	MCTS family member 2, pseudogene	20	31547412	31548081	1
NGT (Control)	ENSG00000102781	KATNAL1	6	12	24	0.175626	0.350873	12	24	0.0626676	10.9402	katanin catalytic subunit A1 like 1	13	30202630	30307551	-1
NGT (Control)	ENSG00000104325	DECR1	18	12	24	0.175626	0.350873	24	12	0.0316745	0.69153	2,4-dienoyl-CoA reductase 1	8	90001405	90053633	1
NGT (Control)	ENSG00000109452	INPP4B	6	12	24	0.175626	0.350873	12	24	0.117541	12.3475	inositol polyphosphate-4-phosphatase type II B	4	142023160	142847432	-1
NGT (Control)	ENSG00000115339	GALNT3	6	12	24	0.175626	0.350873	12	24	0.310534	12.8438	polypeptide N-acetylgalactosaminyltransferase 3	2	165747588	165794659	-1
NGT (Control)	ENSG00000119698	PPP4R4	18	12	24	0.175626	0.350873	24	12	0.192531	23.49	protein phosphatase 4 regulatory subunit 4	14	94146128	94279734	1
NGT (Control)	ENSG00000120697	ALG5	6	12	24	0.175626	0.350873	12	24	0.0404999	9.95417	ALG5 dolichyl-phosphate beta-glucosyltransferase	13	36949738	37000261	-1
NGT (Control)	ENSG00000122644	ARL4A	6	12	24	0.175626	0.350873	12	24	0.0770407	13.0131	ADP ribosylation factor like GTPase 4A	7	12686856	12690958	1
NGT (Control)	ENSG00000124160	NCOA5	6	12	24	0.175626	0.350873	12	24	0.0399288	11.2942	nuclear receptor coactivator 5	20	46060991	46089962	-1
NGT (Control)	ENSG00000126254	RBM42	18	12	24	0.175626	0.350873	24	12	0.0756751	1.29099	RNA binding motif protein 42	19	35629030	35637686	1
NGT (Control)	ENSG00000136541	ERMN	6	12	24	0.175626	0.350873	12	24	0.307379	11.0322	ermin	2	157318625	157327713	-1
NGT (Control)	ENSG00000138018	SELENOI	6	12	24	0.175626	0.350873	12	24	0.0730356	11.732	selenoprotein I	2	26308547	26395891	1
NGT (Control)	ENSG00000139496	NUP58	6	12	24	0.175626	0.350873	12	24	0.0654605	11.671	nucleoporin 58	13	25301556	25349800	1
NGT (Control)	ENSG00000139618	BRCA2	6	12	24	0.175626	0.350873	12	24	0.0770646	11.1687	BRCA2 DNA repair associated	13	32315086	32400266	1
NGT (Control)	ENSG00000141933	TPGS1	18	12	24	0.175626	0.350873	24	12	0.263476	23.6176	tubulin polyglutamylase complex subunit 1	19	507497	519654	1
NGT (Control)	ENSG00000145777	TSLP	18	12	24	0.175626	0.350873	24	12	0.137828	1.97326	thymic stromal lymphopoietin	5	111070062	111078026	1
NGT (Control)	ENSG00000145833	DDX46	6	12	24	0.175626	0.350873	12	24	0.0429748	10.4616	DEAD-box helicase 46	5	134758771	134855133	1
NGT (Control)	ENSG00000145882	PCYOX1L	18	12	24	0.175626	0.350873	24	12	0.0427671	23.9564	prenylcysteine oxidase 1 like	5	149358037	149369653	1
NGT (Control)	ENSG00000145908	ZNF300	6	12	24	0.175626	0.350873	12	24	0.0717162	12.3164	zinc finger protein 300	5	150894392	150904983	-1
NGT (Control)	ENSG00000152332	UHMK1	6	12	24	0.175626	0.350873	12	24	0.0469679	10.7635	U2AF homology motif kinase 1	1	162497251	162529631	1
NGT (Control)	ENSG00000152348	ATG10	6	12	24	0.175626	0.350873	12	24	0.0715492	10.2707	autophagy related 10	5	81972023	82276857	1
NGT (Control)	ENSG00000156711	MAPK13	6	12	24	0.175626	0.350873	12	24	0.0597596	10.2382	mitogen-activated protein kinase 13	6	36127809	36144524	1
NGT (Control)	ENSG00000157613	CREB3L1	6	12	24	0.175626	0.350873	12	24	0.0624264	13.7833	cAMP responsive element binding protein 3 like 1	11	46277662	46321409	1
NGT (Control)	ENSG00000164134	NAA15	6	12	24	0.175626	0.350873	12	24	0.0585575	13.6226	N-alpha-acetyltransferase 15, NatA auxiliary subunit	4	139301505	139420033	1
NGT (Control)	ENSG00000166598	HSP90B1	6	12	24	0.175626	0.350873	12	24	0.0391244	12.7215	heat shock protein 90 beta family member 1	12	103930107	103953645	1
NGT (Control)	ENSG00000166797	CIAO2A	18	12	24	0.175626	0.350873	24	12	0.037065	0.9878	cytosolic iron-sulfur assembly component 2A	15	64072565	64093857	-1
NGT (Control)	ENSG00000168397	ATG4B	18	12	24	0.175626	0.350873	24	12	0.0438412	1.23725	autophagy related 4B cysteine peptidase	2	241637213	241673857	1
NGT (Control)	ENSG00000172340	SUCLG2	18	12	24	0.175626	0.350873	24	12	0.0230696	1.44473	succinate-CoA ligase GDP-forming subunit beta	3	67360460	67654614	-1
NGT (Control)	ENSG00000172687	ZNF738	6	12	24	0.175626	0.350873	12	24	0.0909886	11.8536	zinc finger protein 738	19	21358930	21379302	1
NGT (Control)	ENSG00000175591	P2RY2	18	12	24	0.175626	0.350873	24	12	0.332708	23.0501	purinergic receptor P2Y2	11	73218298	73236352	1
NGT (Control)	ENSG00000179300	RTL3	18	12	24	0.175626	0.350873	24	12	0.351895	1.14809	retrotransposon Gag like 3	X	78656068	78659328	-1
NGT (Control)	ENSG00000183604	SMG1P5	6	12	24	0.175626	0.350873	12	24	0.305815	13.1947	SMG1 pseudogene 5	16	30267553	30335374	-1
NGT (Control)	ENSG00000185483	ROR1	6	12	24	0.175626	0.350873	12	24	0.0512675	10.657	receptor tyrosine kinase like orphan receptor 1	1	63774017	64181498	1
NGT (Control)	ENSG00000186281	GPAT2	6	12	24	0.175626	0.350873	12	24	0.426631	13.51	glycerol-3-phosphate acyltransferase 2, mitochondrial	2	96021946	96039451	-1
NGT (Control)	ENSG00000188529	SRSF10	6	12	24	0.175626	0.350873	12	24	0.0726853	11.8806	serine and arginine rich splicing factor 10	1	23964347	23980927	-1
NGT (Control)	ENSG00000189042	ZNF567	6	12	24	0.175626	0.350873	12	24	0.080342	12.2245	zinc finger protein 567	19	36687612	36727701	1
NGT (Control)	ENSG00000189045	ANKDD1B	6	12	24	0.175626	0.350873	12	24	0.217243	13.2052	ankyrin repeat and death domain containing 1B	5	75611182	75681773	1
NGT (Control)	ENSG00000196172	ZNF681	6	12	24	0.175626	0.350873	12	24	0.281483	15.1104	zinc finger protein 681	19	23739195	23758891	-1
NGT (Control)	ENSG00000196428	TSC22D2	6	12	24	0.175626	0.350873	12	24	0.0705415	12.1029	TSC22 domain family member 2	3	150408335	150466431	1
NGT (Control)	ENSG00000197299	BLM	6	12	24	0.175626	0.350873	12	24	0.196883	8.48397	BLM RecQ like helicase	15	90717346	90816166	1
NGT (Control)	ENSG00000197712	FAM114A1	18	12	24	0.175626	0.350873	24	12	0.0263933	0.882859	family with sequence similarity 114 member A1	4	38867677	38945739	1
NGT (Control)	ENSG00000197903	H2BC12	18	12	24	0.175626	0.350873	24	12	0.118942	0.785813	H2B clustered histone 12	6	27146361	27146855	-1
NGT (Control)	ENSG00000229689	AC009237.3	6	12	24	0.175626	0.350873	12	24	0.121047	13.4875	Ankyrin repeat domain-containing protein pseudogene	2	95525345	95532405	1
NGT (Control)	ENSG00000235408	SNORA71B	18	12	24	0.175626	0.350873	24	12	0.209673	0.359618	small nucleolar RNA, H/ACA box 71B	20	38425083	38425354	-1
NGT (Control)	ENSG00000239559	RPL37P2	18	12	24	0.175626	0.350873	24	12	0.330022	1.41036	ribosomal protein L37 pseudogene 2	11	67682772	67683058	-1
NGT (Control)	ENSG00000242615	AC022415.2	6	12	24	0.175626	0.350873	12	24	0.282732	13.0608	ribosomal protein L17 (RPL17) pseudogene	19	12141806	12143322	-1
NGT (Control)	ENSG00000251733	SCARNA8	18	12	24	0.175626	0.350873	24	12	0.225224	23.7863	small Cajal body-specific RNA 8	9	19063656	19063786	-1
NGT (Control)	ENSG00000257599	OVCH1-AS1	18	12	24	0.175626	0.350873	24	12	0.198954	2.87949	OVCH1 antisense RNA 1	12	29389289	29487488	1
NGT (Control)	ENSG00000261438	AL157394.1	6	12	24	0.175626	0.350873	12	24	0.318766	8.92409	novel transcript, overlapping FAS	10	89015836	89017059	1
NGT (Control)	ENSG00000266777	SH3GL1P1	6	12	24	0.175626	0.350873	12	24	0.25519	10.3657	SH3 domain containing GRB2 like 1, endophilin A2 pseudogene 1	17	32039974	32042828	1
NGT (Control)	ENSG00000268364	SMC5-AS1	6	12	24	0.175626	0.350873	12	24	0.318372	10.7134	SMC5 antisense RNA 1 (head to head)	9	70193997	70258866	-1
NGT (Control)	ENSG00000277775	H3C7	18	12	24	0.175626	0.350873	24	12	0.381663	1.17153	H3 clustered histone 7	6	26250142	26250635	-1
NGT (Control)	ENSG00000278705	H4C2	18	12	24	0.175626	0.350873	24	12	0.100314	23.9785	H4 clustered histone 2	6	26026815	26027252	-1
NGT (Control)	ENSG00000106443	PHF14	6	6	24	0.175685	0.350952	12	18	0.0365792	12.3673	PHD finger protein 14	7	10973336	11169630	1
NGT (Control)	ENSG00000179388	EGR3	18	12	24	0.175874	0.351111	24	12	0.0661786	0.987987	early growth response 3	8	22687659	22693480	-1
NGT (Control)	ENSG00000225398	PGM5P4	12	12	24	0.175978	0.351111	18	6	0.365043	20.1712	phosphoglucomutase 5 pseudogene 4	2	113541937	113563298	1
NGT (Control)	ENSG00000105968	H2AZ2	6	12	24	0.17603	0.351111	12	24	0.0360848	7.80653	H2A.Z variant histone 2	7	44826791	44848087	-1
NGT (Control)	ENSG00000127084	FGD3	6	6	24	0.17603	0.351111	12	18	0.447067	8.16708	FYVE, RhoGEF and PH domain containing 3	9	92947523	93036236	1
NGT (Control)	ENSG00000133627	ACTR3B	6	12	24	0.17603	0.351111	12	24	0.096328	10.3336	actin related protein 3B	7	152759749	152855378	1
NGT (Control)	ENSG00000141503	MINK1	24	6	24	0.17603	0.351111	6	12	0.0701743	2.52989	misshapen like kinase 1	17	4833340	4898061	1
NGT (Control)	ENSG00000148429	USP6NL	24	6	24	0.17603	0.351111	6	12	0.0341277	5.93659	USP6 N-terminal like	10	11453946	11611754	-1
NGT (Control)	ENSG00000183458	AC138932.1	24	6	24	0.17603	0.351111	6	12	0.114989	1.73149	polycystic kidney disease 1 (autosomal dominant) (PKD1) pseudogene	16	14911551	14935708	1
NGT (Control)	ENSG00000187244	BCAM	24	6	24	0.17603	0.351111	6	12	0.0813644	2.02448	basal cell adhesion molecule (Lutheran blood group)	19	44809071	44821421	1
NGT (Control)	ENSG00000196155	PLEKHG4	24	6	24	0.17603	0.351111	6	12	0.0745968	2.10987	pleckstrin homology and RhoGEF domain containing G4	16	67277510	67289499	1
NGT (Control)	ENSG00000196700	ZNF512B	24	6	24	0.17603	0.351111	6	12	0.0487246	2.96055	zinc finger protein 512B	20	63956704	63969930	-1
NGT (Control)	ENSG00000198157	HMGN5	12	6	24	0.17603	0.351111	18	24	0.443219	16.856	high mobility group nucleosome binding domain 5	X	81113699	81201913	-1
NGT (Control)	ENSG00000215424	MCM3AP-AS1	12	6	24	0.17603	0.351111	18	24	0.278914	14.3431	MCM3AP antisense RNA 1	21	46229196	46259390	1
NGT (Control)	ENSG00000257543	AC063948.1	18	6	24	0.17603	0.351111	24	6	0.351925	16.1216	novel transcript	12	101408372	101409060	-1
NGT (Control)	ENSG00000188026	RILPL1	24	12	24	0.176096	0.351204	6	18	0.0342353	6.59719	Rab interacting lysosomal protein like 1	12	123470054	123533719	-1
NGT (Control)	ENSG00000108963	DPH1	24	12	24	0.176486	0.351867	6	18	0.0757973	3.28742	diphthamide biosynthesis 1	17	2030110	2043430	1
NGT (Control)	ENSG00000198858	R3HDM4	24	12	24	0.176486	0.351867	6	18	0.0577361	2.9296	R3H domain containing 4	19	896503	913245	-1
NGT (Control)	ENSG00000272084	AL137127.1	24	12	24	0.176486	0.351867	6	18	0.271871	6.72298	novel transcript	1	19072110	19075511	-1
NGT (Control)	ENSG00000006747	SCIN	24	6	24	0.176725	0.351888	6	12	0.271521	2.04544	scinderin	7	12570577	12660182	1
NGT (Control)	ENSG00000077463	SIRT6	24	6	24	0.176725	0.351888	6	12	0.0636361	1.29389	sirtuin 6	19	4174109	4182566	-1
NGT (Control)	ENSG00000110713	NUP98	24	6	24	0.176725	0.351888	6	12	0.00876915	5.58486	nucleoporin 98 and 96 precursor	11	3671083	3797792	-1
NGT (Control)	ENSG00000168101	NUDT16L1	24	6	24	0.176725	0.351888	6	12	0.0745683	0.929295	nudix hydrolase 16 like 1	16	4693694	4695859	1
NGT (Control)	ENSG00000173137	ADCK5	24	6	24	0.176725	0.351888	6	12	0.0471287	3.15187	aarF domain containing kinase 5	8	144373101	144393242	1
NGT (Control)	ENSG00000180448	ARHGAP45	24	6	24	0.176725	0.351888	6	12	0.0711992	0.629336	Rho GTPase activating protein 45	19	1065923	1086628	1
NGT (Control)	ENSG00000183010	PYCR1	24	6	24	0.176725	0.351888	6	12	0.0660361	2.77808	pyrroline-5-carboxylate reductase 1	17	81932384	81942412	-1
NGT (Control)	ENSG00000183476	SH2D7	24	6	24	0.176725	0.351888	6	12	0.239048	23.7087	SH2 domain containing 7	15	78077808	78104909	1
NGT (Control)	ENSG00000197238	H4C11	24	6	24	0.176725	0.351888	6	12	0.378459	2.04205	H4 clustered histone 11	6	27824092	27824480	1
NGT (Control)	ENSG00000227615	AP001324.1	24	6	24	0.176725	0.351888	6	12	0.0415433	8.32714	ribosomal protein S12 (RPS12) pseudogene	11	74745716	74746114	-1
NGT (Control)	ENSG00000236814	AC046176.1	24	6	24	0.176725	0.351888	6	12	0.095212	5.0714	proteasome (prosome, macropain) 26S subunit, ATPase, 6 (PSMC6) pseudogene	8	56050038	56051207	-1
NGT (Control)	ENSG00000276600	RAB7B	24	6	24	0.176725	0.351888	6	12	0.0542605	0.449812	RAB7B, member RAS oncogene family	1	205976740	206003461	-1
NGT (Control)	ENSG00000174953	DHX36	12	12	24	0.176786	0.351972	18	6	0.0444137	14.6917	DEAH-box helicase 36	3	154272546	154324487	-1
NGT (Control)	ENSG00000022567	SLC45A4	24	6	24	0.176993	0.352119	6	12	0.0582393	0.14788	solute carrier family 45 member 4	8	141207166	141308305	-1
NGT (Control)	ENSG00000135845	PIGC	24	6	24	0.176993	0.352119	6	12	0.0634893	22.8285	phosphatidylinositol glycan anchor biosynthesis class C	1	172370189	172444086	-1
NGT (Control)	ENSG00000155313	USP25	24	6	24	0.176993	0.352119	6	12	0.0240185	1.03499	ubiquitin specific peptidase 25	21	15730025	15880069	1
NGT (Control)	ENSG00000172728	FUT10	24	6	24	0.176993	0.352119	6	12	0.0445901	3.97548	fucosyltransferase 10	8	33370824	33473146	-1
NGT (Control)	ENSG00000173267	SNCG	24	6	24	0.176993	0.352119	6	12	0.149232	21.9025	synuclein gamma	10	86958599	86963258	1
NGT (Control)	ENSG00000185291	IL3RA	24	6	24	0.176993	0.352119	6	12	0.228641	3.80041	interleukin 3 receptor subunit alpha	X	1336616	1382689	1
NGT (Control)	ENSG00000229160	AC009229.2	24	6	24	0.176993	0.352119	6	12	0.36437	6.00797	novel transcript	2	38132637	38138946	-1
NGT (Control)	ENSG00000085719	CPNE3	18	6	24	0.177254	0.352308	24	6	0.00971636	21.8818	copine 3	8	86514435	86561498	1
NGT (Control)	ENSG00000091542	ALKBH5	24	12	24	0.177254	0.352308	6	18	0.0399069	8.924	alkB homolog 5, RNA demethylase	17	18183078	18209954	1
NGT (Control)	ENSG00000102030	NAA10	24	6	24	0.177254	0.352308	6	12	0.0480815	4.20971	N-alpha-acetyltransferase 10, NatA catalytic subunit	X	153929225	153935080	-1
NGT (Control)	ENSG00000105538	RASIP1	12	6	24	0.177254	0.352308	18	24	0.379725	12.9455	Ras interacting protein 1	19	48720585	48740610	-1
NGT (Control)	ENSG00000166147	FBN1	6	6	24	0.177254	0.352308	12	18	0.033414	13.079	fibrillin 1	15	48408313	48645721	-1
NGT (Control)	ENSG00000226167	AP4B1-AS1	6	6	24	0.177254	0.352308	12	18	0.32202	9.85654	AP4B1 antisense RNA 1	1	113856635	113901237	1
NGT (Control)	ENSG00000271971	AC120053.1	6	6	24	0.177254	0.352308	12	18	0.32421	13.8925	novel transcript, antisense to FAM92A1	8	93715378	93716113	-1
NGT (Control)	ENSG00000283078	AL137077.2	12	6	24	0.177254	0.352308	18	24	0.2512	10.6093	novel transcript	20	62066830	62068437	1
NGT (Control)	ENSG00000038002	AGA	18	12	24	0.177317	0.352308	24	12	0.0325393	0.0383951	aspartylglucosaminidase	4	177430774	177442437	-1
NGT (Control)	ENSG00000124217	MOCS3	24	12	24	0.177317	0.352308	6	18	0.0493936	4.45896	molybdenum cofactor synthesis 3	20	50958818	50963929	1
NGT (Control)	ENSG00000187796	CARD9	24	12	24	0.177317	0.352308	6	18	0.160822	2.02176	caspase recruitment domain family member 9	9	136361903	136373681	-1
NGT (Control)	ENSG00000251669	FAM86EP	18	12	24	0.177317	0.352308	24	12	0.196724	5.49846	family with sequence similarity 86 member E, pseudogene	4	3941760	3955432	-1
NGT (Control)	ENSG00000090924	PLEKHG2	12	6	24	0.177653	0.352634	18	24	0.0518067	11.8808	pleckstrin homology and RhoGEF domain containing G2	19	39412669	39428415	1
NGT (Control)	ENSG00000104901	DKKL1	12	6	24	0.177653	0.352634	18	24	0.196425	12.8766	dickkopf like acrosomal protein 1	19	49361783	49375116	1
NGT (Control)	ENSG00000151332	MBIP	12	6	24	0.177653	0.352634	18	24	0.0414724	12.7339	MAP3K12 binding inhibitory protein 1	14	36298564	36320637	-1
NGT (Control)	ENSG00000185189	NRBP2	12	6	24	0.177653	0.352634	18	24	0.043801	16.7025	nuclear receptor binding protein 2	8	143833583	143840973	-1
NGT (Control)	ENSG00000196776	CD47	12	6	24	0.177653	0.352634	18	24	0.026565	15.093	CD47 molecule	3	108043091	108091862	-1
NGT (Control)	ENSG00000206688	SNORD116-18	12	6	24	0.177653	0.352634	18	24	0.0435597	13.5803	small nucleolar RNA, C/D box 116-18	15	25085385	25085476	1
NGT (Control)	ENSG00000225178	RPSAP58	12	6	24	0.177653	0.352634	18	24	0.0306284	14.7114	ribosomal protein SA pseudogene 58	19	23827162	23828049	1
NGT (Control)	ENSG00000226853	AC010894.2	12	6	24	0.177653	0.352634	18	24	0.205992	15.1191	novel transcript	2	174487380	174488386	1
NGT (Control)	ENSG00000253816	AC138866.1	12	6	24	0.177653	0.352634	18	24	0.0771266	21.3714	glucuronidase, beta (GUSB) pseudogene	5	70219918	70258930	-1
NGT (Control)	ENSG00000112137	PHACTR1	18	6	24	0.177779	0.352809	24	6	0.207687	15.5462	phosphatase and actin regulator 1	6	12716805	13290484	1
NGT (Control)	ENSG00000258376	AC004846.1	12	6	24	0.177779	0.352809	18	24	0.312122	14.0573	novel transcript, antisense to PAPLN	14	73242651	73245979	-1
NGT (Control)	ENSG00000105676	ARMC6	24	6	24	0.177939	0.353052	6	12	0.0488826	2.91124	armadillo repeat containing 6	19	19033575	19060311	1
NGT (Control)	ENSG00000213918	DNASE1	6	6	24	0.177939	0.353052	12	18	0.0382294	6.30841	deoxyribonuclease 1	16	3611728	3680143	1
NGT (Control)	ENSG00000064989	CALCRL	18	6	24	0.178585	0.354256	24	6	0.0210077	11.4153	calcitonin receptor like receptor	2	187341964	187448460	-1
NGT (Control)	ENSG00000170162	VGLL2	24	6	24	0.178585	0.354256	6	12	0.0589373	23.0521	vestigial like family member 2	6	117265558	117273565	1
NGT (Control)	ENSG00000107201	DDX58	6	6	24	0.178733	0.354512	12	18	0.0171367	3.67344	DExD/H-box helicase 58	9	32455302	32526208	-1
NGT (Control)	ENSG00000136840	ST6GALNAC4	24	6	24	0.17892	0.354798	6	12	0.0190054	2.50325	ST6 N-acetylgalactosaminide alpha-2,6-sialyltransferase 4	9	127907886	127917041	-1
NGT (Control)	ENSG00000108604	SMARCD2	24	6	24	0.179012	0.354798	6	12	0.0339187	3.84589	SWI/SNF related, matrix associated, actin dependent regulator of chromatin, subfamily d, member 2	17	63832081	63843065	-1
NGT (Control)	ENSG00000173846	PLK3	24	6	24	0.179012	0.354798	6	12	0.0366012	3.03636	polo like kinase 3	1	44800377	44805990	1
NGT (Control)	ENSG00000203999	LINC01270	24	6	24	0.179012	0.354798	6	12	0.21599	2.03641	long intergenic non-protein coding RNA 1270	20	50292709	50315488	1
NGT (Control)	ENSG00000232237	ASCL5	24	6	24	0.179012	0.354798	6	12	0.290339	1.40504	achaete-scute family bHLH transcription factor 5	1	201113953	201127184	-1
NGT (Control)	ENSG00000250565	ATP6V1E2	24	6	24	0.179012	0.354798	6	12	0.0707074	3.00459	ATPase H+ transporting V1 subunit E2	2	46490750	46542577	-1
NGT (Control)	ENSG00000267317	AC027307.2	24	6	24	0.179012	0.354798	6	12	0.0708072	23.8082	novel transcript, antisense to APC2	19	1457670	1458580	-1
NGT (Control)	ENSG00000168502	MTCL1	18	6	24	0.179085	0.354861	24	6	0.0463667	21.1306	microtubule crosslinking factor 1	18	8705661	8832778	1
NGT (Control)	ENSG00000174839	DENND6A	18	6	24	0.179085	0.354861	24	6	0.00789663	19.765	DENN domain containing 6A	3	57625454	57693077	-1
NGT (Control)	ENSG00000114859	CLCN2	24	6	24	0.179139	0.354861	6	12	0.136678	2.9702	chloride voltage-gated channel 2	3	184346185	184361650	-1
NGT (Control)	ENSG00000228205	AC131235.2	24	6	24	0.179139	0.354861	6	12	0.143366	2.19965	ribosomal protein S3 (RPS3) pseudogene	3	184149704	184150435	1
NGT (Control)	ENSG00000280219	AC093908.1	6	12	24	0.179139	0.354861	12	24	0.285412	15.8758	TEC	4	147487971	147496062	1
NGT (Control)	ENSG00000122033	MTIF3	18	12	24	0.179741	0.356015	24	12	0.0209917	22.779	mitochondrial translational initiation factor 3	13	27435643	27450591	-1
NGT (Control)	ENSG00000040633	PHF23	24	12	24	0.17984	0.356135	6	18	0.0639728	2.16965	PHD finger protein 23	17	7235029	7239722	-1
NGT (Control)	ENSG00000133597	ADCK2	18	12	24	0.17984	0.356135	24	12	0.0535375	0.510712	aarF domain containing kinase 2	7	140672945	140696261	1
NGT (Control)	ENSG00000236819	LINC01563	6	12	24	0.179968	0.35635	12	24	0.0890077	11.5542	long intergenic non-protein coding RNA 1563	17	21075362	21092351	1
NGT (Control)	ENSG00000126603	GLIS2	12	12	24	0.180271	0.356836	18	6	0.0635292	19.0897	GLIS family zinc finger 2	16	4314761	4339597	1
NGT (Control)	ENSG00000171017	LRRC8E	6	12	24	0.180271	0.356836	12	24	0.340629	16.2207	leucine rich repeat containing 8 VRAC subunit E	19	7888505	7902021	1
NGT (Control)	ENSG00000273010	AL360270.3	6	6	24	0.180271	0.356836	12	18	0.301258	8.71194	novel transcript, antisense to LRIF1	1	110963302	110964649	1
NGT (Control)	ENSG00000100285	NEFH	18	12	24	0.180701	0.357533	24	12	0.363391	0.298081	neurofilament heavy	22	29480218	29491390	1
NGT (Control)	ENSG00000203362	POLH-AS1	12	12	24	0.180701	0.357533	18	6	0.187681	17.608	POLH antisense RNA 1	6	43588230	43591362	-1
NGT (Control)	ENSG00000253636	AC022893.1	6	6	24	0.180701	0.357533	12	18	0.0433702	10.7495	novel transcript	8	73052178	73063061	1
NGT (Control)	ENSG00000253953	PCDHGB4	12	12	24	0.180701	0.357533	18	6	0.0915735	16.8778	protocadherin gamma subfamily B, 4	5	141387698	141512979	1
NGT (Control)	ENSG00000185825	BCAP31	24	12	24	0.180813	0.357562	6	18	0.0413351	3.53652	B cell receptor associated protein 31	X	153700492	153724565	-1
NGT (Control)	ENSG00000208772	SNORD94	12	12	24	0.180813	0.357562	18	6	0.168062	20.412	small nucleolar RNA, C/D box 94	2	86135870	86136006	1
NGT (Control)	ENSG00000232860	SMG7-AS1	24	12	24	0.180813	0.357562	6	18	0.262856	6.82915	SMG7 antisense RNA 1	1	183460874	183472265	-1
NGT (Control)	ENSG00000259556	AC090971.4	24	12	24	0.180813	0.357562	6	18	0.261321	4.63688	Leo1, Paf1/RNA polymerase II complex component, homolog (S. cerevisiae) (LEO1) pseudogene	15	51919073	51930627	-1
NGT (Control)	ENSG00000275894	AL021578.1	24	12	24	0.180813	0.357562	6	18	0.433915	5.43229	novel transcript, sense intronic to SDC4	20	45345115	45345823	-1
NGT (Control)	ENSG00000080503	SMARCA2	18	6	24	0.180941	0.357625	24	6	0.030902	19.6244	SWI/SNF related, matrix associated, actin dependent regulator of chromatin, subfamily a, member 2	9	1980290	2193624	1
NGT (Control)	ENSG00000125388	GRK4	18	6	24	0.180941	0.357625	24	6	0.0162825	12.0061	G protein-coupled receptor kinase 4	4	2963571	3040760	1
NGT (Control)	ENSG00000137575	SDCBP	18	6	24	0.180941	0.357625	24	6	0.0484692	20.0874	syndecan binding protein	8	58552924	58582859	1
NGT (Control)	ENSG00000215271	HOMEZ	18	6	24	0.180941	0.357625	24	6	0.0530458	23.0946	homeobox and leucine zipper encoding	14	23272422	23299447	-1
NGT (Control)	ENSG00000231711	LINC00899	18	6	24	0.180941	0.357625	24	6	0.018487	0.315324	long intergenic non-protein coding RNA 899	22	46039907	46044853	-1
NGT (Control)	ENSG00000171503	ETFDH	24	6	24	0.18152	0.358731	6	12	0.012356	3.76336	electron transfer flavoprotein dehydrogenase	4	158672125	158709623	1
NGT (Control)	ENSG00000101004	NINL	6	6	24	0.181703	0.358953	12	18	0.0526514	1.70485	ninein like	20	25452697	25585531	-1
NGT (Control)	ENSG00000162545	CAMK2N1	24	6	24	0.181703	0.358953	6	12	0.0374833	1.18817	calcium/calmodulin dependent protein kinase II inhibitor 1	1	20482391	20486210	-1
NGT (Control)	ENSG00000066135	KDM4A	24	6	24	0.181846	0.358953	6	12	0.0480164	3.08529	lysine demethylase 4A	1	43650149	43705518	1
NGT (Control)	ENSG00000099940	SNAP29	18	6	24	0.181846	0.358953	24	6	0.0522074	19.5351	synaptosome associated protein 29	22	20859007	20891214	1
NGT (Control)	ENSG00000110046	ATG2A	18	12	24	0.181846	0.358953	24	12	0.104484	1.84751	autophagy related 2A	11	64894546	64917211	-1
NGT (Control)	ENSG00000159873	CCDC117	18	12	24	0.181846	0.358953	24	12	0.0297248	20.2777	coiled-coil domain containing 117	22	28772674	28789301	1
NGT (Control)	ENSG00000168928	CTRB2	18	12	24	0.181846	0.358953	24	12	0.511074	3.65712	chymotrypsinogen B2	16	75204103	75207161	-1
NGT (Control)	ENSG00000197442	MAP3K5	18	6	24	0.181846	0.358953	24	6	0.0427705	16.7763	mitogen-activated protein kinase kinase kinase 5	6	136557046	136792477	-1
NGT (Control)	ENSG00000227579	AL136114.1	24	6	24	0.181846	0.358953	6	12	0.264102	5.82347	novel transcript	1	177392667	177920152	-1
NGT (Control)	ENSG00000230695	AC012462.3	18	12	24	0.181846	0.358953	24	12	0.52031	1.4881	novel transcript	2	215436253	215436992	1
NGT (Control)	ENSG00000259969	AL049838.1	12	6	24	0.181846	0.358953	18	24	0.265768	16.4474	novel transcript, overlapping C14orf37	14	57993545	57994525	-1
NGT (Control)	ENSG00000012223	LTF	6	6	24	0.182335	0.359454	12	18	0.589102	10.1144	lactotransferrin	3	46435645	46485234	-1
NGT (Control)	ENSG00000141337	ARSG	24	6	24	0.182335	0.359454	6	12	0.0232625	12.5071	arylsulfatase G	17	68259182	68422731	1
NGT (Control)	ENSG00000168434	COG7	24	12	24	0.182335	0.359454	6	18	0.0447612	0.75044	component of oligomeric golgi complex 7	16	23388493	23453189	-1
NGT (Control)	ENSG00000183386	FHL3	18	6	24	0.182335	0.359454	24	6	0.057222	22.3854	four and a half LIM domains 3	1	37996770	38005606	-1
NGT (Control)	ENSG00000223563	AP001599.1	12	6	24	0.182335	0.359454	18	24	0.380723	14.8766	novel transcript	21	26889376	26939742	1
NGT (Control)	ENSG00000130595	TNNT3	18	6	24	0.182355	0.359454	24	6	0.0173928	16.4577	troponin T3, fast skeletal type	11	1919703	1938706	1
NGT (Control)	ENSG00000272419	LINC01145	12	6	24	0.182355	0.359454	18	24	0.231984	10.245	long intergenic non-protein coding RNA 1145	1	145164099	145216058	-1
NGT (Control)	ENSG00000003400	CASP10	6	6	24	0.182489	0.359454	12	18	0.0607527	11.4806	caspase 10	2	201182898	201229406	1
NGT (Control)	ENSG00000095574	IKZF5	6	6	24	0.182489	0.359454	12	18	0.0555405	11.7674	IKAROS family zinc finger 5	10	122990807	123008812	-1
NGT (Control)	ENSG00000136404	TM6SF1	6	6	24	0.182489	0.359454	12	18	0.28116	10.9388	transmembrane 6 superfamily member 1	15	83107572	83144854	1
NGT (Control)	ENSG00000136449	MYCBPAP	6	6	24	0.182489	0.359454	12	18	0.296664	11.9716	MYCBP associated protein	17	50508384	50531501	1
NGT (Control)	ENSG00000137494	ANKRD42	6	6	24	0.182489	0.359454	12	18	0.00666272	4.90888	ankyrin repeat domain 42	11	83193712	83260694	1
NGT (Control)	ENSG00000145703	IQGAP2	6	6	24	0.182489	0.359454	12	18	0.319202	8.27014	IQ motif containing GTPase activating protein 2	5	76403285	76708132	1
NGT (Control)	ENSG00000163915	IGF2BP2-AS1	6	6	24	0.182489	0.359454	12	18	0.24802	10.3946	IGF2BP2 antisense RNA 1	3	185712528	185729787	1
NGT (Control)	ENSG00000176155	CCDC57	6	6	24	0.182489	0.359454	12	18	0.00721221	0.128069	coiled-coil domain containing 57	17	82101460	82212830	-1
NGT (Control)	ENSG00000181381	DDX60L	6	6	24	0.182489	0.359454	12	18	0.040795	12.5956	DExD/H-box 60 like	4	168356735	168537786	-1
NGT (Control)	ENSG00000184441	AP001062.1	6	6	24	0.182489	0.359454	12	18	0.273627	10.5152	novel transcript, antisense to C21orf2	21	44331234	44335851	1
NGT (Control)	ENSG00000225867	AL022315.1	6	6	24	0.182489	0.359454	12	18	0.199058	12.5892	novel transcript	22	37550026	37551735	1
NGT (Control)	ENSG00000261087	ZNNT1	6	6	24	0.182489	0.359454	12	18	0.198056	8.91296	ZNF706 neighboring transcript 1	8	101166805	101169629	-1
NGT (Control)	ENSG00000274317	LINC02334	6	6	24	0.182489	0.359454	12	18	0.365288	11.6526	long intergenic non-protein coding RNA 2334	13	37934298	38066444	1
NGT (Control)	ENSG00000136425	CIB2	24	12	24	0.182608	0.35965	6	18	0.344367	3.28829	calcium and integrin binding family member 2	15	78104606	78131535	-1
NGT (Control)	ENSG00000118514	ALDH8A1	18	12	24	0.182709	0.359694	24	12	0.260258	2.48155	aldehyde dehydrogenase 8 family member A1	6	134917393	134950115	-1
NGT (Control)	ENSG00000252712	SCARNA14	24	6	24	0.182709	0.359694	6	12	0.303428	3.86517	small Cajal body-specific RNA 14	15	66347207	66347342	-1
NGT (Control)	ENSG00000108018	SORCS1	24	6	24	0.182747	0.359694	6	12	0.38822	3.0523	sortilin related VPS10 domain containing receptor 1	10	106573663	107164534	-1
NGT (Control)	ENSG00000129749	CHRNA10	12	6	24	0.182747	0.359694	18	24	0.373697	10.5454	cholinergic receptor nicotinic alpha 10 subunit	11	3665587	3671384	-1
NGT (Control)	ENSG00000139977	NAA30	18	6	24	0.182747	0.359694	24	6	0.02915	20.9287	N-alpha-acetyltransferase 30, NatC catalytic subunit	14	57390544	57415906	1
NGT (Control)	ENSG00000278071	AL161669.3	18	6	24	0.182747	0.359694	24	6	0.298822	2.61725	novel transcript	14	103208100	103208876	1
NGT (Control)	ENSG00000135862	LAMC1	18	6	24	0.183003	0.360045	24	6	0.0185649	16.7679	laminin subunit gamma 1	1	183023420	183145592	1
NGT (Control)	ENSG00000137764	MAP2K5	18	6	24	0.183003	0.360045	24	6	0.0726095	20.5767	mitogen-activated protein kinase kinase 5	15	67542703	67807117	1
NGT (Control)	ENSG00000188596	CFAP54	18	6	24	0.183003	0.360045	24	6	0.0683277	20.8225	cilia and flagella associated protein 54	12	96489571	96875555	1
NGT (Control)	ENSG00000279467	AP000350.7	18	6	24	0.183003	0.360045	24	6	0.0669283	17.7068	novel transcript, antisense to SLC2A11	22	23865248	23873277	-1
NGT (Control)	ENSG00000187231	SESTD1	18	12	24	0.183501	0.360987	24	12	0.0450088	20.0244	SEC14 and spectrin domain containing 1	2	179101678	179264832	-1
NGT (Control)	ENSG00000197142	ACSL5	18	6	24	0.183905	0.361704	24	6	0.190862	12.5566	acyl-CoA synthetase long chain family member 5	10	112374018	112428380	1
NGT (Control)	ENSG00000277400	AC145212.1	6	12	24	0.183905	0.361704	12	24	0.4723	11.4191	MaFF-interacting protein	GL000194.1	53590	115018	-1
NGT (Control)	ENSG00000164107	HAND2	18	12	24	0.184387	0.362575	24	12	0.0909919	4.87634	heart and neural crest derivatives expressed 2	4	173524969	173530229	-1
NGT (Control)	ENSG00000174628	IQCK	24	6	24	0.184387	0.362575	6	12	0.0926978	9.79298	IQ motif containing K	16	19716456	19858467	1
NGT (Control)	ENSG00000134202	GSTM3	24	6	24	0.184665	0.36288	6	12	0.0244441	21.4223	glutathione S-transferase mu 3	1	109733932	109741038	-1
NGT (Control)	ENSG00000103021	CCDC113	18	12	24	0.184719	0.36288	24	12	0.0756627	1.34627	coiled-coil domain containing 113	16	58231157	58283836	1
NGT (Control)	ENSG00000104969	SGTA	18	12	24	0.184719	0.36288	24	12	0.0502242	0.914925	small glutamine rich tetratricopeptide repeat containing alpha	19	2754715	2783282	-1
NGT (Control)	ENSG00000105204	DYRK1B	18	12	24	0.184719	0.36288	24	12	0.126884	2.07527	dual specificity tyrosine phosphorylation regulated kinase 1B	19	39825350	39834201	-1
NGT (Control)	ENSG00000127472	PLA2G5	18	12	24	0.184719	0.36288	24	12	0.377589	2.99318	phospholipase A2 group V	1	20028179	20091911	1
NGT (Control)	ENSG00000153551	CMTM7	18	12	24	0.184719	0.36288	24	12	0.066891	0.31997	CKLF like MARVEL transmembrane domain containing 7	3	32391698	32483067	1
NGT (Control)	ENSG00000198155	ZNF876P	6	12	24	0.184719	0.36288	12	24	0.243919	10.804	zinc finger protein 876, pseudogene	4	212610	255985	1
NGT (Control)	ENSG00000242419	PCDHGC4	6	12	24	0.184719	0.36288	12	24	0.144615	12.8286	protocadherin gamma subfamily C, 4	5	141484997	141512979	1
NGT (Control)	ENSG00000272211	AC114760.2	6	12	24	0.184719	0.36288	12	24	0.22941	10.9062	novel transcript, antisense to STK17B	2	196151263	196154881	1
NGT (Control)	ENSG00000166482	MFAP4	12	6	24	0.185924	0.36517	18	24	0.0621173	16.6955	microfibril associated protein 4	17	19383442	19387190	-1
NGT (Control)	ENSG00000214439	FAM185BP	12	6	24	0.185924	0.36517	18	24	0.235162	13.1048	family with sequence similarity 185 member B, pseudogene	7	77083787	77122116	-1
NGT (Control)	ENSG00000168769	TET2	12	6	24	0.186002	0.365276	18	24	0.0656909	15.0902	tet methylcytosine dioxygenase 2	4	105145875	105279816	1
NGT (Control)	ENSG00000122176	FMOD	24	6	24	0.186057	0.365276	6	12	0.027914	21.1066	fibromodulin	1	203340628	203351758	-1
NGT (Control)	ENSG00000160741	CRTC2	12	12	24	0.186057	0.365276	18	6	0.113899	17.6441	CREB regulated transcription coactivator 2	1	153947669	153958615	-1
NGT (Control)	ENSG00000220205	VAMP2	24	6	24	0.186057	0.365276	6	12	0.0653881	23.6546	vesicle associated membrane protein 2	17	8159149	8163546	-1
NGT (Control)	ENSG00000269918	AF131215.6	12	12	24	0.186191	0.365461	18	6	0.186379	21.958	novel transcript	8	11104691	11106704	-1
NGT (Control)	ENSG00000274828	AC068473.5	24	12	24	0.186191	0.365461	6	18	0.241185	4.85391	novel transcript	18	79677287	79679358	-1
NGT (Control)	ENSG00000131171	SH3BGRL	24	6	24	0.186416	0.365864	6	12	0.0316507	16.3925	SH3 domain binding glutamate rich protein like	X	81202102	81298547	1
NGT (Control)	ENSG00000114923	SLC4A3	12	6	24	0.186531	0.366012	18	24	0.0147781	11.652	solute carrier family 4 member 3	2	219627394	219641980	1
NGT (Control)	ENSG00000166473	PKD1L2	24	6	24	0.186531	0.366012	6	12	0.154653	4.94413	polycystin 1 like 2 (gene/pseudogene)	16	81100875	81220370	-1
NGT (Control)	ENSG00000105639	JAK3	12	6	24	0.18691	0.366336	18	24	0.175197	16.5442	Janus kinase 3	19	17824780	17848071	-1
NGT (Control)	ENSG00000067840	PDZD4	24	12	24	0.186924	0.366336	6	18	0.111177	9.54066	PDZ domain containing 4	X	153802166	153830565	-1
NGT (Control)	ENSG00000143382	ADAMTSL4	18	6	24	0.186924	0.366336	24	6	0.0551946	0.990019	ADAMTS like 4	1	150549369	150560937	1
NGT (Control)	ENSG00000162994	CLHC1	6	12	24	0.186924	0.366336	12	24	0.100801	13.2824	clathrin heavy chain linker domain containing 1	2	55172547	55232563	-1
NGT (Control)	ENSG00000232079	LINC01697	24	12	24	0.186924	0.366336	6	18	0.292908	4.9666	long intergenic non-protein coding RNA 1697	21	28048404	28137611	1
NGT (Control)	ENSG00000234902	AC007879.3	6	12	24	0.186924	0.366336	12	24	0.491499	12.2841	novel transcript	2	207186717	207236066	-1
NGT (Control)	ENSG00000253846	PCDHGA10	18	6	24	0.186924	0.366336	24	6	0.0468344	16.7852	protocadherin gamma subfamily A, 10	5	141412987	141512979	1
NGT (Control)	ENSG00000261094	AC007066.2	24	12	24	0.186924	0.366336	6	18	0.36127	6.93939	novel transcript, overlapping RABGAP1	9	122937623	122940333	1
NGT (Control)	ENSG00000267280	TBX2-AS1	6	12	24	0.186924	0.366336	12	24	0.131979	13.2254	TBX2 antisense RNA 1	17	61393456	61411555	-1
NGT (Control)	ENSG00000279443	AL513497.1	24	12	24	0.186924	0.366336	6	18	0.320034	6.05656	TEC	1	28544460	28546542	1
NGT (Control)	ENSG00000008300	CELSR3	24	6	24	0.186985	0.366336	6	12	0.128789	4.2596	cadherin EGF LAG seven-pass G-type receptor 3	3	48636463	48662886	-1
NGT (Control)	ENSG00000173064	HECTD4	12	6	24	0.186985	0.366336	18	24	0.0458589	14.3403	HECT domain E3 ubiquitin protein ligase 4	12	112160188	112382439	-1
NGT (Control)	ENSG00000111879	FAM184A	6	12	24	0.187013	0.366336	12	24	0.261493	9.8682	family with sequence similarity 184 member A	6	118959763	119149387	-1
NGT (Control)	ENSG00000151131	C12orf45	12	12	24	0.187013	0.366336	18	6	0.0479631	16.846	chromosome 12 open reading frame 45	12	104986316	105074197	1
NGT (Control)	ENSG00000187764	SEMA4D	6	12	24	0.187013	0.366336	12	24	0.277317	11.7041	semaphorin 4D	9	89360787	89498130	-1
NGT (Control)	ENSG00000268670	AC016586.1	6	12	24	0.187013	0.366336	12	24	0.176582	11.9659	novel transcript, sense intronic to ZBTB7A	19	4061615	4062749	-1
NGT (Control)	ENSG00000006695	COX10	12	6	24	0.187987	0.366467	18	24	0.0606556	8.75156	cytochrome c oxidase assembly factor heme A:farnesyltransferase COX10	17	14069490	14231736	1
NGT (Control)	ENSG00000135362	PRR5L	18	12	24	0.187987	0.366467	24	12	0.0746219	4.35606	proline rich 5 like	11	36296288	36465204	1
NGT (Control)	ENSG00000170296	GABARAP	6	6	24	0.187987	0.366467	12	18	0.0646414	6.66688	GABA type A receptor-associated protein	17	7240008	7242449	-1
NGT (Control)	ENSG00000188807	TMEM201	24	12	24	0.187987	0.366467	6	18	0.057615	4.08241	transmembrane protein 201	1	9588911	9614877	1
NGT (Control)	ENSG00000231521	AL162385.2	12	6	24	0.187987	0.366467	18	24	0.155714	11.0155	novel transcript	9	97634515	97636051	-1
NGT (Control)	ENSG00000026559	KCNG1	24	12	24	0.188111	0.366467	6	18	0.24248	5.39347	potassium voltage-gated channel modifier subfamily G member 1	20	51003656	51023107	-1
NGT (Control)	ENSG00000100393	EP300	12	12	24	0.188111	0.366467	18	6	0.0413381	16.2229	E1A binding protein p300	22	41092592	41180077	1
NGT (Control)	ENSG00000100626	GALNT16	24	12	24	0.188111	0.366467	6	18	0.0700107	6.57843	polypeptide N-acetylgalactosaminyltransferase 16	14	69259277	69357033	1
NGT (Control)	ENSG00000106268	NUDT1	24	12	24	0.188111	0.366467	6	18	0.073288	5.28964	nudix hydrolase 1	7	2242222	2251146	1
NGT (Control)	ENSG00000107262	BAG1	24	12	24	0.188111	0.366467	6	18	0.059387	3.47524	BAG cochaperone 1	9	33247820	33264720	-1
NGT (Control)	ENSG00000107566	ERLIN1	24	12	24	0.188111	0.366467	6	18	0.0556518	6.87144	ER lipid raft associated 1	10	100150094	100186033	-1
NGT (Control)	ENSG00000107833	NPM3	24	12	24	0.188111	0.366467	6	18	0.054687	5.53258	nucleophosmin/nucleoplasmin 3	10	101781325	101783413	-1
NGT (Control)	ENSG00000111186	WNT5B	24	12	24	0.188111	0.366467	6	18	0.0612368	4.90101	Wnt family member 5B	12	1529891	1647212	1
NGT (Control)	ENSG00000117318	ID3	24	12	24	0.188111	0.366467	6	18	0.141249	7.58038	inhibitor of DNA binding 3, HLH protein	1	23557926	23559501	-1
NGT (Control)	ENSG00000122515	ZMIZ2	12	12	24	0.188111	0.366467	18	6	0.0524628	18.5525	zinc finger MIZ-type containing 2	7	44748581	44769881	1
NGT (Control)	ENSG00000123728	RAP2C	24	12	24	0.188111	0.366467	6	18	0.0425708	4.08049	RAP2C, member of RAS oncogene family	X	132203024	132219480	-1
NGT (Control)	ENSG00000124226	RNF114	24	12	24	0.188111	0.366467	6	18	0.034384	6.04878	ring finger protein 114	20	49936336	49953885	1
NGT (Control)	ENSG00000124357	NAGK	24	12	24	0.188111	0.366467	6	18	0.0443286	5.1155	N-acetylglucosamine kinase	2	71064344	71079808	1
NGT (Control)	ENSG00000125753	VASP	24	12	24	0.188111	0.366467	6	18	0.0518248	6.49561	vasodilator stimulated phosphoprotein	19	45506579	45526983	1
NGT (Control)	ENSG00000130402	ACTN4	24	12	24	0.188111	0.366467	6	18	0.046269	5.41513	actinin alpha 4	19	38647649	38731589	1
NGT (Control)	ENSG00000135454	B4GALNT1	24	12	24	0.188111	0.366467	6	18	0.44137	6.96106	beta-1,4-N-acetyl-galactosaminyltransferase 1	12	57623409	57633239	-1
NGT (Control)	ENSG00000141873	SLC39A3	24	12	24	0.188111	0.366467	6	18	0.126645	2.65225	solute carrier family 39 member 3	19	2732204	2740028	-1
NGT (Control)	ENSG00000145191	EIF2B5	24	12	24	0.188111	0.366467	6	18	0.0541363	6.14611	eukaryotic translation initiation factor 2B subunit epsilon	3	184135038	184146127	1
NGT (Control)	ENSG00000145242	EPHA5	24	12	24	0.188111	0.366467	6	18	0.207007	6.93839	EPH receptor A5	4	65319563	65670495	-1
NGT (Control)	ENSG00000145375	SPATA5	24	12	24	0.188111	0.366467	6	18	0.0526986	8.1285	spermatogenesis associated 5	4	122923078	123319433	1
NGT (Control)	ENSG00000148219	ASTN2	24	12	24	0.188111	0.366467	6	18	0.0822984	4.58872	astrotactin 2	9	116425225	117415070	-1
NGT (Control)	ENSG00000149923	PPP4C	24	12	24	0.188111	0.366467	6	18	0.0509396	4.88783	protein phosphatase 4 catalytic subunit	16	30075978	30085376	1
NGT (Control)	ENSG00000151729	SLC25A4	24	12	24	0.188111	0.366467	6	18	0.0549217	5.56219	solute carrier family 25 member 4	4	185143266	185150382	1
NGT (Control)	ENSG00000165304	MELK	24	12	24	0.188111	0.366467	6	18	0.14504	6.53627	maternal embryonic leucine zipper kinase	9	36572862	36677683	1
NGT (Control)	ENSG00000167900	TK1	24	12	24	0.188111	0.366467	6	18	0.183742	5.10347	thymidine kinase 1	17	78174091	78187233	-1
NGT (Control)	ENSG00000168237	GLYCTK	24	12	24	0.188111	0.366467	6	18	0.132936	11.0306	glycerate kinase	3	52287089	52295257	1
NGT (Control)	ENSG00000168268	NT5DC2	24	12	24	0.188111	0.366467	6	18	0.0749155	4.02054	5'-nucleotidase domain containing 2	3	52524385	52535054	-1
NGT (Control)	ENSG00000169180	XPO6	24	12	24	0.188111	0.366467	6	18	0.0433076	4.60977	exportin 6	16	28097979	28211920	-1
NGT (Control)	ENSG00000177370	TIMM22	24	12	24	0.188111	0.366467	6	18	0.0398441	5.29082	translocase of inner mitochondrial membrane 22	17	997129	1003671	1
NGT (Control)	ENSG00000177599	ZNF491	24	12	24	0.188111	0.366467	6	18	0.0636309	4.84592	zinc finger protein 491	19	11797667	11809622	1
NGT (Control)	ENSG00000179242	CDH4	24	12	24	0.188111	0.366467	6	18	0.232875	6.22519	cadherin 4	20	61252261	61940617	1
NGT (Control)	ENSG00000179603	GRM8	24	12	24	0.188111	0.366467	6	18	0.41466	7.48952	glutamate metabotropic receptor 8	7	126438598	127253093	-1
NGT (Control)	ENSG00000180592	SKIDA1	24	12	24	0.188111	0.366467	6	18	0.262043	6.61735	SKI/DACH domain containing 1	10	21513475	21526368	-1
NGT (Control)	ENSG00000181031	RPH3AL	24	12	24	0.188111	0.366467	6	18	0.124804	2.99236	rabphilin 3A like (without C2 domains)	17	212389	386254	-1
NGT (Control)	ENSG00000182366	FAM87A	24	12	24	0.188111	0.366467	6	18	0.279468	7.73729	family with sequence similarity 87 member A	8	375931	384079	-1
NGT (Control)	ENSG00000185567	AHNAK2	12	12	24	0.188111	0.366467	18	6	0.0987201	20.0596	AHNAK nucleoprotein 2	14	104937244	104978374	-1
NGT (Control)	ENSG00000203995	ZYG11A	24	12	24	0.188111	0.366467	6	18	0.250088	5.15393	zyg-11 family member A, cell cycle regulator	1	52842511	52894998	1
NGT (Control)	ENSG00000204131	NHSL2	12	12	24	0.188111	0.366467	18	6	0.10175	17.5762	NHS like 2	X	71910818	72161750	1
NGT (Control)	ENSG00000223813	AC007255.1	24	12	24	0.188111	0.366467	6	18	0.41651	4.20281	novel transcript, antisense to CHN2	7	29514224	29563670	-1
NGT (Control)	ENSG00000225423	TNPO1P1	12	12	24	0.188111	0.366467	18	6	0.219545	17.186	transportin 1 pseudogene 1	10	84390908	84392045	1
NGT (Control)	ENSG00000239332	LINC01119	24	12	24	0.188111	0.366467	6	18	0.142051	8.7543	long intergenic non-protein coding RNA 1119	2	46816697	46859007	1
NGT (Control)	ENSG00000240970	RPL23AP64	24	12	24	0.188111	0.366467	6	18	0.292143	4.86783	ribosomal protein L23a pseudogene 64	11	119003012	119003446	-1
NGT (Control)	ENSG00000244099	RPS23P3	24	12	24	0.188111	0.366467	6	18	0.298698	4.84957	ribosomal protein S23 pseudogene 3	4	66431092	66431521	1
NGT (Control)	ENSG00000244124	ATP1B3-AS1	12	12	24	0.188111	0.366467	18	6	0.284373	18.5191	ATP1B3 antisense RNA 1	3	141918252	141919021	-1
NGT (Control)	ENSG00000261889	AC108134.2	12	12	24	0.188111	0.366467	18	6	0.127426	20.0506	novel transcript	16	3156736	3157483	-1
NGT (Control)	ENSG00000274267		24	12	24	0.188111	0.366467	6	18	0.276356	2.83717			#N/A	#N/A	#N/A
NGT (Control)	ENSG00000274641	H2BC17	24	12	24	0.188111	0.366467	6	18	0.199755	3.78012	H2B clustered histone 17	6	27893425	27893891	1
NGT (Control)	ENSG00000144895	EIF2A	18	6	24	0.18871	0.367555	24	6	0.0308548	19.9875	eukaryotic translation initiation factor 2A	3	150546678	150586016	1
NGT (Control)	ENSG00000204304	PBX2	24	6	24	0.18871	0.367555	6	12	0.0247203	2.64631	PBX homeobox 2	6	32184733	32190202	-1
NGT (Control)	ENSG00000028839	TBPL1	6	6	24	0.188823	0.367583	12	18	0.0424906	5.25919	TATA-box binding protein like 1	6	133952170	133990432	1
NGT (Control)	ENSG00000105607	GCDH	6	6	24	0.188823	0.367583	12	18	0.038991	9.77083	glutaryl-CoA dehydrogenase	19	12891160	12914207	1
NGT (Control)	ENSG00000110925	CSRNP2	6	6	24	0.188823	0.367583	12	18	0.0194099	9.34506	cysteine and serine rich nuclear protein 2	12	51061205	51083664	-1
NGT (Control)	ENSG00000156427	FGF18	6	6	24	0.188823	0.367583	12	18	0.333042	8.76724	fibroblast growth factor 18	5	171419647	171457626	1
NGT (Control)	ENSG00000230366	DSCR9	6	6	24	0.188823	0.367583	12	18	0.324856	10.4807	Down syndrome critical region 9	21	37208503	37221736	1
NGT (Control)	ENSG00000205885	C1RL-AS1	6	12	24	0.188932	0.367757	12	24	0.123059	13.3126	C1RL antisense RNA 1	12	7108052	7122501	1
NGT (Control)	ENSG00000004455	AK2	24	12	24	0.189196	0.367821	6	18	0.0330061	6.90077	adenylate kinase 2	1	33007940	33080996	-1
NGT (Control)	ENSG00000069424	KCNAB2	12	6	24	0.189196	0.367821	18	24	0.0400016	17.6061	potassium voltage-gated channel subfamily A regulatory beta subunit 2	1	5990927	6101193	1
NGT (Control)	ENSG00000100084	HIRA	24	12	24	0.189196	0.367821	6	18	0.0464011	4.76664	histone cell cycle regulator	22	19330698	19447450	-1
NGT (Control)	ENSG00000108669	CYTH1	24	12	24	0.189196	0.367821	6	18	0.0318784	3.4393	cytohesin 1	17	78674048	78782297	-1
NGT (Control)	ENSG00000169567	HINT1	18	12	24	0.189196	0.367821	24	12	0.0547349	1.84737	histidine triad nucleotide binding protein 1	5	131159027	131171735	-1
NGT (Control)	ENSG00000169718	DUS1L	18	12	24	0.189196	0.367821	24	12	0.0483834	0.656057	dihydrouridine synthase 1 like	17	82057506	82065887	-1
NGT (Control)	ENSG00000181135	ZNF707	18	12	24	0.189196	0.367821	24	12	0.0458342	2.77933	zinc finger protein 707	8	143684452	143713898	1
NGT (Control)	ENSG00000182054	IDH2	24	12	24	0.189196	0.367821	6	18	0.0346901	5.55373	isocitrate dehydrogenase (NADP(+)) 2	15	90083045	90102477	-1
NGT (Control)	ENSG00000253982	AC100810.1	18	12	24	0.189196	0.367821	24	12	0.0181994	18.8071	novel transcript	8	1761054	1764508	-1
NGT (Control)	ENSG00000278341	AC138028.6	18	12	24	0.189196	0.367821	24	12	0.2938	2.33138	novel transcript, antisense to CTU2	16	88708956	88710437	-1
NGT (Control)	ENSG00000279164	AL118508.2	24	12	24	0.189196	0.367821	6	18	0.338678	4.7829	TEC	20	23148086	23149939	1
NGT (Control)	ENSG00000122591	FAM126A	6	12	24	0.189244	0.367821	12	24	0.0630894	13.4318	family with sequence similarity 126 member A	7	22889371	23014130	-1
NGT (Control)	ENSG00000198346	ZNF813	6	12	24	0.189244	0.367821	12	24	0.0858124	14.314	zinc finger protein 813	19	53467733	53496255	1
NGT (Control)	ENSG00000280670	CCDC163	18	12	24	0.189244	0.367821	24	12	0.330514	3.66762	coiled-coil domain containing 163	1	45493866	45500079	-1
NGT (Control)	ENSG00000179909	ZNF154	6	12	24	0.189379	0.368045	12	24	0.0382374	11.8399	zinc finger protein 154	19	57697367	57709194	-1
NGT (Control)	ENSG00000070371	CLTCL1	12	6	24	0.189571	0.368262	18	24	0.0516506	12.1919	clathrin heavy chain like 1	22	19179473	19291719	-1
NGT (Control)	ENSG00000178338	ZNF354B	12	6	24	0.189571	0.368262	18	24	0.06316	15.7663	zinc finger protein 354B	5	178859953	178888122	1
NGT (Control)	ENSG00000196218	RYR1	12	6	24	0.189571	0.368262	18	24	0.0454695	14.9927	ryanodine receptor 1	19	38433691	38587564	1
NGT (Control)	ENSG00000273305	AC009237.15	12	6	24	0.189571	0.368262	18	24	0.139619	10.7826	novel transcript	2	95537969	95538469	1
NGT (Control)	ENSG00000267710	EDDM13	6	6	24	0.189776	0.368623	12	18	0.415776	14.5902	epididymal protein 13	19	56272748	56310454	1
NGT (Control)	ENSG00000128606	LRRC17	24	6	24	0.18984	0.368635	6	12	0.00724816	23.6627	leucine rich repeat containing 17	7	102913000	102945111	1
NGT (Control)	ENSG00000152147	GEMIN6	24	6	24	0.18984	0.368635	6	12	0.0406812	22.6929	gem nuclear organelle associated protein 6	2	38751534	38785002	1
NGT (Control)	ENSG00000005893	LAMP2	18	6	24	0.190022	0.368635	24	6	0.018152	18.1096	lysosomal associated membrane protein 2	X	120426148	120469365	-1
NGT (Control)	ENSG00000111731	C2CD5	18	6	24	0.190022	0.368635	24	6	0.0162088	13.7122	C2 calcium dependent domain containing 5	12	22448583	22544546	-1
NGT (Control)	ENSG00000137942	FNBP1L	18	6	24	0.190022	0.368635	24	6	0.032508	14.6161	formin binding protein 1 like	1	93448131	93554661	1
NGT (Control)	ENSG00000165699	TSC1	18	6	24	0.190022	0.368635	24	6	0.0116817	14.591	TSC complex subunit 1	9	132891348	132946874	-1
NGT (Control)	ENSG00000166394	CYB5R2	18	6	24	0.190022	0.368635	24	6	0.245984	13.2706	cytochrome b5 reductase 2	11	7665100	7677222	-1
NGT (Control)	ENSG00000177839	PCDHB9	18	6	24	0.190022	0.368635	24	6	0.0878181	5.34684	protocadherin beta 9	5	141187127	141191541	1
NGT (Control)	ENSG00000197050	ZNF420	18	6	24	0.190022	0.368635	24	6	0.055417	15.8093	zinc finger protein 420	19	37007857	37130368	1
NGT (Control)	ENSG00000198633	ZNF534	18	6	24	0.190022	0.368635	24	6	0.296011	20.2336	zinc finger protein 534	19	52429187	52452315	1
NGT (Control)	ENSG00000198730	CTR9	18	6	24	0.190022	0.368635	24	6	0.014942	20.5092	CTR9 homolog, Paf1/RNA polymerase II complex component	11	10751246	10801625	1
NGT (Control)	ENSG00000261455	LINC01003	18	6	24	0.190022	0.368635	24	6	0.061588	23.1097	long intergenic non-protein coding RNA 1003	7	152463786	152465549	1
NGT (Control)	ENSG00000108639	SYNGR2	24	6	24	0.190231	0.368653	6	12	0.0253151	1.19752	synaptogyrin 2	17	78168558	78173527	1
NGT (Control)	ENSG00000116809	ZBTB17	24	6	24	0.190231	0.368653	6	12	0.0381982	3.85792	zinc finger and BTB domain containing 17	1	15941869	15976132	-1
NGT (Control)	ENSG00000132024	CC2D1A	24	6	24	0.190231	0.368653	6	12	0.0332585	2.84425	coiled-coil and C2 domain containing 1A	19	13906201	13930879	1
NGT (Control)	ENSG00000140464	PML	24	6	24	0.190231	0.368653	6	12	0.0503957	0.261355	promyelocytic leukemia	15	73994673	74047827	1
NGT (Control)	ENSG00000171631	P2RY6	24	6	24	0.190231	0.368653	6	12	0.227849	8.44541	pyrimidinergic receptor P2Y6	11	73264505	73298617	1
NGT (Control)	ENSG00000175084	DES	24	6	24	0.190231	0.368653	6	12	0.019688	3.25439	desmin	2	219418377	219426734	1
NGT (Control)	ENSG00000178665	ZNF713	24	6	24	0.190231	0.368653	6	12	0.185542	23.7182	zinc finger protein 713	7	55887456	55942530	1
NGT (Control)	ENSG00000204685	STARD7-AS1	24	6	24	0.190231	0.368653	6	12	0.0610983	21.6852	STARD7 antisense RNA 1	2	96208403	96243353	1
NGT (Control)	ENSG00000255182	AC084125.2	24	6	24	0.190231	0.368653	6	12	0.323489	6.54566	novel transcript, antisense to PPP1R16A	8	144495458	144505444	-1
NGT (Control)	ENSG00000255717	SNHG1	24	6	24	0.190231	0.368653	6	12	0.020481	4.70196	small nucleolar RNA host gene 1	11	62851984	62855953	-1
NGT (Control)	ENSG00000262877	AC110285.2	24	12	24	0.190444	0.368737	6	18	0.180046	7.04467	novel transcript	17	81388126	81390319	-1
NGT (Control)	ENSG00000053702	NRIP2	6	6	24	0.190477	0.368737	12	18	0.226206	1.72424	nuclear receptor interacting protein 2	12	2825348	2835544	-1
NGT (Control)	ENSG00000175309	PHYKPL	6	6	24	0.190477	0.368737	12	18	0.0426179	14.5148	5-phosphohydroxy-L-lysine phospho-lyase	5	178208471	178232802	-1
NGT (Control)	ENSG00000251247	ZNF345	6	6	24	0.190477	0.368737	12	18	0.210601	10.7012	zinc finger protein 345	19	36850361	36913029	1
NGT (Control)	ENSG00000276975	HYDIN2	6	6	24	0.190477	0.368737	12	18	0.148629	9.39599	HYDIN axonemal central pair apparatus protein 2 (pseudogene)	1	146472566	146914294	1
NGT (Control)	ENSG00000067533	RRP15	6	12	24	0.190533	0.368737	12	24	0.0931352	13.5866	ribosomal RNA processing 15 homolog	1	218285293	218337983	1
NGT (Control)	ENSG00000078814	MYH7B	12	12	24	0.190533	0.368737	18	6	0.178037	20.1762	myosin heavy chain 7B	20	34955810	35002437	1
NGT (Control)	ENSG00000106780	MEGF9	12	12	24	0.190533	0.368737	18	6	0.0247817	17.7986	multiple EGF like domains 9	9	120600811	120714470	-1
NGT (Control)	ENSG00000116741	RGS2	24	6	24	0.190533	0.368737	6	12	0.0419687	15.9727	regulator of G protein signaling 2	1	192809039	192812275	1
NGT (Control)	ENSG00000153113	CAST	12	12	24	0.190533	0.368737	18	6	0.0258226	16.5507	calpastatin	5	96525267	96779595	1
NGT (Control)	ENSG00000197121	PGAP1	6	12	24	0.190533	0.368737	12	24	0.0451549	12.8365	post-GPI attachment to proteins inositol deacylase 1	2	196833004	196927796	-1
NGT (Control)	ENSG00000239268	AC092691.1	24	6	24	0.190533	0.368737	6	12	0.0320531	11.1284	novel transcript	3	117672154	117997592	-1
NGT (Control)	ENSG00000248254	AC107398.2	6	12	24	0.190533	0.368737	12	24	0.322652	11.0593	novel transcript	4	47556731	47560259	-1
NGT (Control)	ENSG00000128159	TUBGCP6	6	12	24	0.190776	0.36909	12	24	0.0106109	11.5265	tubulin gamma complex associated protein 6	22	50217689	50245023	-1
NGT (Control)	ENSG00000141854	MISP3	6	12	24	0.190776	0.36909	12	24	0.352076	10.6885	MISP family member 3	19	14072536	14075062	1
NGT (Control)	ENSG00000236548	RNF217-AS1	24	12	24	0.190776	0.36909	6	18	0.244529	4.44733	RNF217 antisense RNA 1 (head to head)	6	124644434	124963165	-1
NGT (Control)	ENSG00000204560	DHX16	24	12	24	0.191274	0.369387	6	18	0.0289745	6.22094	DEAH-box helicase 16	6	30653119	30673006	-1
NGT (Control)	ENSG00000223901	AP001469.1	18	6	24	0.191274	0.369387	24	6	0.235493	0.505008	novel transcript	21	46220269	46225364	1
NGT (Control)	ENSG00000094631	HDAC6	24	6	24	0.191341	0.369387	6	12	0.0187301	1.69131	histone deacetylase 6	X	48801377	48824982	1
NGT (Control)	ENSG00000272482	AC254633.1	12	6	24	0.191341	0.369387	18	24	0.155841	10.7663	novel transcript	1	12618900	12619244	-1
NGT (Control)	ENSG00000149179	C11orf49	18	6	24	0.1914	0.369387	24	6	0.0190408	2.76514	chromosome 11 open reading frame 49	11	46936689	47164385	1
NGT (Control)	ENSG00000128594	LRRC4	18	12	24	0.191404	0.369387	24	12	0.200035	5.3117	leucine rich repeat containing 4	7	128027071	128032107	-1
NGT (Control)	ENSG00000143127	ITGA10	24	6	24	0.191404	0.369387	6	12	0.0468928	3.95095	integrin subunit alpha 10	1	145891208	145910111	-1
NGT (Control)	ENSG00000173110	HSPA6	6	6	24	0.191404	0.369387	12	18	0.32658	9.05875	heat shock protein family A (Hsp70) member 6	1	161524540	161526894	1
NGT (Control)	ENSG00000237015	AL031186.1	24	6	24	0.191404	0.369387	6	12	0.311716	4.72245	novel transcript	22	29260889	29262037	1
NGT (Control)	ENSG00000271936	AC012073.1	6	6	24	0.191404	0.369387	12	18	0.2323	6.34504	novel transcript, antisense to ADCY3	2	24825610	24826717	1
NGT (Control)	ENSG00000228714	AL691420.1	6	12	24	0.191605	0.369387	12	24	0.243863	15.2676	novel transcript, antisense to DEC1	9	115324932	115744330	-1
NGT (Control)	ENSG00000116062	MSH6	12	12	24	0.192319	0.369387	18	6	0.0695775	14.0142	mutS homolog 6	2	47695530	47810063	1
NGT (Control)	ENSG00000119487	MAPKAP1	24	12	24	0.192319	0.369387	6	18	0.0349139	4.0049	MAPK associated protein 1	9	125437393	125707234	-1
NGT (Control)	ENSG00000127586	CHTF18	24	12	24	0.192319	0.369387	6	18	0.0846003	5.96533	chromosome transmission fidelity factor 18	16	788046	800737	1
NGT (Control)	ENSG00000130821	SLC6A8	24	6	24	0.192319	0.369387	6	12	0.05087	3.17146	solute carrier family 6 member 8	X	153687926	153696588	1
NGT (Control)	ENSG00000153814	JAZF1	12	6	24	0.192319	0.369387	18	24	0.0813733	12.6832	JAZF zinc finger 1	7	27830573	28180795	-1
NGT (Control)	ENSG00000154803	FLCN	24	6	24	0.192319	0.369387	6	12	0.0365721	2.17635	folliculin	17	17212212	17237188	-1
NGT (Control)	ENSG00000167524	RSKR	6	6	24	0.192319	0.369387	12	18	0.160834	11.3982	ribosomal protein S6 kinase related	17	28601827	28614197	-1
NGT (Control)	ENSG00000180370	PAK2	12	12	24	0.192319	0.369387	18	6	0.0480529	13.3454	p21 (RAC1) activated kinase 2	3	196739857	196832647	1
NGT (Control)	ENSG00000202337	RNU6-8	24	6	24	0.192319	0.369387	6	12	0.334801	2.89335	RNA, U6 small nuclear 8	14	32203163	32203269	-1
NGT (Control)	ENSG00000229298	TUBB8P1	18	6	24	0.192319	0.369387	24	6	0.347867	2.18407	tubulin beta 8 class VIII pseudogene 1	9	21811621	21812347	-1
NGT (Control)	ENSG00000230092	AL669831.4	6	6	24	0.192319	0.369387	12	18	0.125424	13.5268	F-box only protein 25 (FBXO25) pseudogene	1	800879	817712	-1
NGT (Control)	ENSG00000234380	LINC01426	6	6	24	0.192319	0.369387	12	18	0.345333	11.1065	long intergenic non-protein coding RNA 1426	21	34745757	34784886	1
NGT (Control)	ENSG00000242110	AMACR	24	12	24	0.192319	0.369387	6	18	0.147721	3.23867	alpha-methylacyl-CoA racemase	5	33986165	34008104	-1
NGT (Control)	ENSG00000261327	AC134312.5	24	6	24	0.192319	0.369387	6	12	0.268095	22.5529	novel transcript	16	88177298	88186929	-1
NGT (Control)	ENSG00000276855	AC015922.3	24	6	24	0.192319	0.369387	6	12	0.0330553	20.3383	novel transcript	17	15789016	15789705	1
NGT (Control)	ENSG00000160211	G6PD	24	6	24	0.192347	0.369387	6	12	0.0673331	3.82537	glucose-6-phosphate dehydrogenase	X	154531391	154547572	-1
NGT (Control)	ENSG00000160410	SHKBP1	24	6	24	0.192347	0.369387	6	12	0.0813429	1.54828	SH3KBP1 binding protein 1	19	40576853	40591399	1
NGT (Control)	ENSG00000228436	AL139260.1	24	6	24	0.192347	0.369387	6	12	0.262586	8.61729	novel transcript	1	38859912	38965038	1
NGT (Control)	ENSG00000005175	RPAP3	6	12	24	0.192688	0.369387	12	24	0.0693491	13.611	RNA polymerase II associated protein 3	12	47661249	47706030	-1
NGT (Control)	ENSG00000006451	RALA	18	12	24	0.192688	0.369387	24	12	0.0299156	0.507199	RAS like proto-oncogene A	7	39623565	39708120	1
NGT (Control)	ENSG00000011114	BTBD7	6	12	24	0.192688	0.369387	12	24	0.0356931	11.487	BTB domain containing 7	14	93237550	93333092	-1
NGT (Control)	ENSG00000064652	SNX24	18	12	24	0.192688	0.369387	24	12	0.0510561	1.73163	sorting nexin 24	5	122843439	123029354	1
NGT (Control)	ENSG00000072518	MARK2	18	12	24	0.192688	0.369387	24	12	0.0934738	1.73739	microtubule affinity regulating kinase 2	11	63838928	63911019	1
NGT (Control)	ENSG00000089159	PXN	6	12	24	0.192688	0.369387	12	24	0.0523297	11.141	paxillin	12	120210439	120265771	-1
NGT (Control)	ENSG00000092531	SNAP23	6	12	24	0.192688	0.369387	12	24	0.0449035	11.7509	synaptosome associated protein 23	15	42491233	42545356	1
NGT (Control)	ENSG00000096696	DSP	6	12	24	0.192688	0.369387	12	24	0.0765016	9.31814	desmoplakin	6	7541617	7586714	1
NGT (Control)	ENSG00000099622	CIRBP	18	12	24	0.192688	0.369387	24	12	0.0317877	0.967633	cold inducible RNA binding protein	19	1259384	1274880	1
NGT (Control)	ENSG00000100151	PICK1	18	12	24	0.192688	0.369387	24	12	0.0841246	0.0434801	protein interacting with PRKCA 1	22	38056311	38075701	1
NGT (Control)	ENSG00000100865	CINP	18	12	24	0.192688	0.369387	24	12	0.0490337	1.27018	cyclin dependent kinase 2 interacting protein	14	102341102	102362916	-1
NGT (Control)	ENSG00000101811	CSTF2	6	12	24	0.192688	0.369387	12	24	0.087628	10.8838	cleavage stimulation factor subunit 2	X	100820359	100840932	1
NGT (Control)	ENSG00000104081	BMF	6	12	24	0.192688	0.369387	12	24	0.056376	14.4507	Bcl2 modifying factor	15	40087890	40108892	-1
NGT (Control)	ENSG00000106346	USP42	18	12	24	0.192688	0.369387	24	12	0.06204	3.75797	ubiquitin specific peptidase 42	7	6104884	6161564	1
NGT (Control)	ENSG00000109133	TMEM33	6	12	24	0.192688	0.369387	12	24	0.0392362	11.2393	transmembrane protein 33	4	41935129	41960803	1
NGT (Control)	ENSG00000109475	RPL34	18	12	24	0.192688	0.369387	24	12	0.0377744	22.5932	ribosomal protein L34	4	108620566	108630412	1
NGT (Control)	ENSG00000115526	CHST10	18	12	24	0.192688	0.369387	24	12	0.0452737	3.74833	carbohydrate sulfotransferase 10	2	100391860	100417668	-1
NGT (Control)	ENSG00000115687	PASK	6	12	24	0.192688	0.369387	12	24	0.0720332	9.38916	PAS domain containing serine/threonine kinase	2	241106099	241150264	-1
NGT (Control)	ENSG00000116698	SMG7	6	12	24	0.192688	0.369387	12	24	0.119938	13.2337	SMG7 nonsense mediated mRNA decay factor	1	183472216	183598246	1
NGT (Control)	ENSG00000119242	CCDC92	6	12	24	0.192688	0.369387	12	24	0.0231721	8.78013	coiled-coil domain containing 92	12	123918660	123972831	-1
NGT (Control)	ENSG00000128708	HAT1	6	12	24	0.192688	0.369387	12	24	0.0615669	13.2564	histone acetyltransferase 1	2	171922448	171983686	1
NGT (Control)	ENSG00000129596	CDO1	6	12	24	0.192688	0.369387	12	24	0.284567	12.3561	cysteine dioxygenase type 1	5	115804733	115816659	-1
NGT (Control)	ENSG00000131876	SNRPA1	6	12	24	0.192688	0.369387	12	24	0.0630574	12.5417	small nuclear ribonucleoprotein polypeptide A'	15	101281510	101295282	-1
NGT (Control)	ENSG00000132434	LANCL2	18	12	24	0.192688	0.369387	24	12	0.0499593	23.7865	LanC like 2	7	55365448	55433742	1
NGT (Control)	ENSG00000133318	RTN3	18	12	24	0.192688	0.369387	24	12	0.0198093	0.724664	reticulon 3	11	63681446	63759891	1
NGT (Control)	ENSG00000133704	IPO8	6	12	24	0.192688	0.369387	12	24	0.0386052	13.0871	importin 8	12	30628988	30695869	-1
NGT (Control)	ENSG00000134825	TMEM258	18	12	24	0.192688	0.369387	24	12	0.0408082	1.32762	transmembrane protein 258	11	61768501	61792802	-1
NGT (Control)	ENSG00000138347	MYPN	6	12	24	0.192688	0.369387	12	24	0.0884147	9.46513	myopalladin	10	68106117	68212017	1
NGT (Control)	ENSG00000138614	INTS14	6	12	24	0.192688	0.369387	12	24	0.0419449	10.7809	integrator complex subunit 14	15	65578753	65611289	-1
NGT (Control)	ENSG00000138750	NUP54	18	12	24	0.192688	0.369387	24	12	0.00824384	0.68114	nucleoporin 54	4	76114659	76148444	-1
NGT (Control)	ENSG00000140157	NIPA2	6	12	24	0.192688	0.369387	12	24	0.0315504	8.21172	NIPA magnesium transporter 2	15	22838644	22869362	1
NGT (Control)	ENSG00000149177	PTPRJ	6	12	24	0.192688	0.369387	12	24	0.0441118	12.9336	protein tyrosine phosphatase receptor type J	11	47980558	48170841	1
NGT (Control)	ENSG00000151952	TMEM132D	6	12	24	0.192688	0.369387	12	24	0.310359	12.3994	transmembrane protein 132D	12	129071725	129904025	-1
NGT (Control)	ENSG00000152700	SAR1B	6	12	24	0.192688	0.369387	12	24	0.0465288	12.672	secretion associated Ras related GTPase 1B	5	134601149	134649271	-1
NGT (Control)	ENSG00000153561	RMND5A	6	12	24	0.192688	0.369387	12	24	0.0329913	14.0476	required for meiotic nuclear division 5 homolog A	2	86720291	86778041	1
NGT (Control)	ENSG00000156017	CARNMT1	6	12	24	0.192688	0.369387	12	24	0.0683553	12.6208	carnosine N-methyltransferase 1	9	74980790	75028423	-1
NGT (Control)	ENSG00000160284	SPATC1L	18	12	24	0.192688	0.369387	24	12	0.0956743	23.4751	spermatogenesis and centriole associated 1 like	21	46161148	46184476	-1
NGT (Control)	ENSG00000162931	TRIM17	6	12	24	0.192688	0.369387	12	24	0.233415	16.8716	tripartite motif containing 17	1	228407935	228416861	-1
NGT (Control)	ENSG00000180353	HCLS1	6	12	24	0.192688	0.369387	12	24	0.23284	13.9922	hematopoietic cell-specific Lyn substrate 1	3	121631399	121660927	-1
NGT (Control)	ENSG00000180855	ZNF443	18	12	24	0.192688	0.369387	24	12	0.0907893	0.642744	zinc finger protein 443	19	12429706	12441021	-1
NGT (Control)	ENSG00000184270	H2AC21	18	12	24	0.192688	0.369387	24	12	0.198557	1.72952	H2A clustered histone 21	1	149887469	149887965	-1
NGT (Control)	ENSG00000186350	RXRA	18	12	24	0.192688	0.369387	24	12	0.060818	1.32381	retinoid X receptor alpha	9	134317098	134440585	1
NGT (Control)	ENSG00000196182	STK40	18	12	24	0.192688	0.369387	24	12	0.0710486	23.273	serine/threonine kinase 40	1	36339624	36385924	-1
NGT (Control)	ENSG00000196932	TMEM26	18	12	24	0.192688	0.369387	24	12	0.126734	0.204967	transmembrane protein 26	10	61406642	61453381	-1
NGT (Control)	ENSG00000200972	RNU5A-8P	18	12	24	0.192688	0.369387	24	12	0.407176	2.50236	RNA, U5A small nuclear 8, pseudogene	1	210374154	210374267	-1
NGT (Control)	ENSG00000201643	SNORA14A	18	12	24	0.192688	0.369387	24	12	0.431584	1.04507	small nucleolar RNA, H/ACA box 14A	7	75943782	75943916	1
NGT (Control)	ENSG00000213654	GPSM3	18	12	24	0.192688	0.369387	24	12	0.140135	23.991	G protein signaling modulator 3	6	32190766	32195523	-1
NGT (Control)	ENSG00000226935	LINC00161	6	12	24	0.192688	0.369387	12	24	0.341431	12.2864	long intergenic non-protein coding RNA 161	21	28539318	28540355	1
NGT (Control)	ENSG00000232517	AC112198.2	6	12	24	0.192688	0.369387	12	24	0.381215	14.6671	novel pseudogene	5	54808210	54872551	-1
NGT (Control)	ENSG00000236383	CCDC200	6	12	24	0.192688	0.369387	12	24	0.175882	9.67142	coiled-coil domain containing 200	17	43216941	43305397	-1
NGT (Control)	ENSG00000240163	AC087385.1	6	12	24	0.192688	0.369387	12	24	0.392896	7.61183	ribosomal protein L36a (RPL36A) pseudogene	15	60390371	60390682	1
NGT (Control)	ENSG00000249245	NCOA4P3	6	12	24	0.192688	0.369387	12	24	0.31332	11.0406	nuclear receptor coactivator 4 pseudogene 3	4	145624159	145626035	-1
NGT (Control)	ENSG00000251179	TMEM92-AS1	18	12	24	0.192688	0.369387	24	12	0.263677	2.70541	TMEM92 antisense RNA 1	17	50281577	50287855	-1
NGT (Control)	ENSG00000251898	SCARNA11	18	12	24	0.192688	0.369387	24	12	0.251188	2.30945	small Cajal body-specific RNA 11	12	6581474	6581609	-1
NGT (Control)	ENSG00000258441	LINC00641	6	12	24	0.192688	0.369387	12	24	0.0172392	20.6854	long intergenic non-protein coding RNA 641	14	21200079	21206900	-1
NGT (Control)	ENSG00000269958	AL049840.6	6	12	24	0.192688	0.369387	12	24	0.0783395	13.3787	novel transcript, sense intronic to KLC1	14	103696353	103697163	1
NGT (Control)	ENSG00000272750	AL592148.3	6	12	24	0.192688	0.369387	12	24	0.173514	11.0838	novel transcript, antisense to MIA3	1	222658867	222661512	-1
NGT (Control)	ENSG00000277758	FO681492.1	6	12	24	0.192688	0.369387	12	24	0.243545	10.8171	synaptotagmin-15	10	47750864	47763592	-1
NGT (Control)	ENSG00000280515	SALRNA2	6	12	24	0.192688	0.369387	12	24	0.380916	12.4019	senescence associated long non-coding RNA 2	15	70635249	70637314	1
NGT (Control)	ENSG00000128789	PSMG2	18	12	24	0.192888	0.369616	24	12	0.0462236	2.98849	proteasome assembly chaperone 2	18	12658043	12725740	1
NGT (Control)	ENSG00000157833	GAREM2	6	6	24	0.192888	0.369616	12	18	0.147638	11.3213	GRB2 associated regulator of MAPK1 subtype 2	2	26173088	26189663	1
NGT (Control)	ENSG00000263412	AC004477.1	12	6	24	0.192888	0.369616	18	24	0.13731	15.5794	novel transcript, antisense to NFE2L1	17	48045141	48048073	-1
NGT (Control)	ENSG00000276259	AC009118.3	24	6	24	0.192888	0.369616	6	12	0.544783	3.42461	novel transcript, antisense to CNOT1	16	58522970	58523842	1
NGT (Control)	ENSG00000163412	EIF4E3	18	6	24	0.193749	0.371228	24	6	0.0383315	15.2368	eukaryotic translation initiation factor 4E family member 3	3	71675414	71754773	-1
NGT (Control)	ENSG00000205269	TMEM170B	12	12	24	0.193852	0.371388	18	6	0.0847752	13.7067	transmembrane protein 170B	6	11537749	11583524	1
NGT (Control)	ENSG00000102796	DHRS12	24	6	24	0.193923	0.371484	6	12	0.175395	4.1357	dehydrogenase/reductase 12	13	51767993	51804162	-1
NGT (Control)	ENSG00000105655	ISYNA1	24	6	24	0.194184	0.371945	6	12	0.0486245	1.90747	inositol-3-phosphate synthase 1	19	18434388	18438167	-1
NGT (Control)	ENSG00000239569	KMT2E-AS1	18	12	24	0.194203	0.371945	24	12	0.183757	2.25845	KMT2E antisense RNA 1	7	105013425	105014321	-1
NGT (Control)	ENSG00000048405	ZNF800	12	6	24	0.194423	0.372096	18	24	0.0377551	15.0673	zinc finger protein 800	7	127346790	127431924	-1
NGT (Control)	ENSG00000114331	ACAP2	12	6	24	0.194423	0.372096	18	24	0.0294181	17.1474	ArfGAP with coiled-coil, ankyrin repeat and PH domains 2	3	195274745	195443044	-1
NGT (Control)	ENSG00000117069	ST6GALNAC5	12	6	24	0.194423	0.372096	18	24	0.0464624	13.6423	ST6 N-acetylgalactosaminide alpha-2,6-sialyltransferase 5	1	76867480	77067546	1
NGT (Control)	ENSG00000143552	NUP210L	12	6	24	0.194423	0.372096	18	24	0.213405	16.5899	nucleoporin 210 like	1	153992685	154155116	-1
NGT (Control)	ENSG00000163510	CWC22	12	6	24	0.194423	0.372096	18	24	0.0643718	12.9881	CWC22 spliceosome associated protein homolog	2	179944876	180007297	-1
NGT (Control)	ENSG00000177483	RBM44	12	6	24	0.194423	0.372096	18	24	0.219249	13.135	RNA binding motif protein 44	2	237798389	237842808	1
NGT (Control)	ENSG00000236540	AC006547.1	12	6	24	0.194423	0.372096	18	24	0.0713305	8.61755	novel transcript, antisense to C22orf25	22	20058030	20070569	-1
NGT (Control)	ENSG00000163755	HPS3	6	12	24	0.194676	0.372473	12	24	0.040705	14.3421	HPS3 biogenesis of lysosomal organelles complex 2 subunit 1	3	149129638	149173732	1
NGT (Control)	ENSG00000254783	AP003084.1	6	12	24	0.194676	0.372473	12	24	0.303006	13.2298	immunoglobin superfamily, member 21 (IGSF21) pseudogene	11	86283927	86284668	1
NGT (Control)	ENSG00000088930	XRN2	18	12	24	0.194781	0.372473	24	12	0.0136683	22.1127	5'-3' exoribonuclease 2	20	21303331	21389825	1
NGT (Control)	ENSG00000166272	WBP1L	18	12	24	0.194781	0.372473	24	12	0.0276775	23.1554	WW domain binding protein 1 like	10	102743948	102834516	1
NGT (Control)	ENSG00000171914	TLN2	18	12	24	0.194781	0.372473	24	12	0.0423184	23.4772	talin 2	15	62390526	62844631	1
NGT (Control)	ENSG00000196189	SEMA4A	6	6	24	0.194781	0.372473	12	18	0.134336	4.58273	semaphorin 4A	1	156147366	156177752	1
NGT (Control)	ENSG00000206384	COL6A6	12	12	24	0.194781	0.372473	18	6	0.313573	16.5895	collagen type VI alpha 6 chain	3	130560334	130678155	1
NGT (Control)	ENSG00000206754	SNORD101	18	12	24	0.194781	0.372473	24	12	0.221699	17.8192	small nucleolar RNA, C/D box 101	6	132815307	132815379	1
NGT (Control)	ENSG00000007866	TEAD3	6	6	24	0.194963	0.372666	12	18	0.0298289	2.34661	TEA domain transcription factor 3	6	35473597	35497079	-1
NGT (Control)	ENSG00000076716	GPC4	12	6	24	0.194963	0.372666	18	24	0.123442	6.95263	glypican 4	X	133300103	133415489	-1
NGT (Control)	ENSG00000184708	EIF4ENIF1	18	12	24	0.194963	0.372666	24	12	0.0652584	21.5179	eukaryotic translation initiation factor 4E nuclear import factor 1	22	31436977	31496108	-1
NGT (Control)	ENSG00000213625	LEPROT	24	6	24	0.194963	0.372666	6	12	0.0130834	19.2092	leptin receptor overlapping transcript	1	65420587	65436007	1
NGT (Control)	ENSG00000130775	THEMIS2	24	6	24	0.196621	0.375575	6	12	0.0708264	21.5984	thymocyte selection associated family member 2	1	27872543	27886685	1
NGT (Control)	ENSG00000136100	VPS36	18	6	24	0.196621	0.375575	24	6	0.0204028	14.3087	vacuolar protein sorting 36 homolog	13	52412602	52450634	-1
NGT (Control)	ENSG00000137992	DBT	18	6	24	0.196621	0.375575	24	6	0.0606902	16.092	dihydrolipoamide branched chain transacylase E2	1	100186919	100249834	-1
NGT (Control)	ENSG00000214941	ZSWIM7	18	6	24	0.196621	0.375575	24	6	0.0184402	18.4971	zinc finger SWIM-type containing 7	17	15976560	15999717	-1
NGT (Control)	ENSG00000196268	ZNF493	6	12	24	0.196638	0.375575	12	24	0.138657	13.9384	zinc finger protein 493	19	21397119	21427573	1
NGT (Control)	ENSG00000153317	ASAP1	18	6	24	0.196668	0.375575	24	6	0.0512644	18.5239	ArfGAP with SH3 domain, ankyrin repeat and PH domain 1	8	130052104	130443674	-1
NGT (Control)	ENSG00000163608	NEPRO	18	6	24	0.196668	0.375575	24	6	0.035485	18.53	nucleolus and neural progenitor protein	3	113002444	113019861	-1
NGT (Control)	ENSG00000166949	SMAD3	18	6	24	0.196668	0.375575	24	6	0.0245532	17.5778	SMAD family member 3	15	67063763	67195169	1
NGT (Control)	ENSG00000186470	BTN3A2	18	6	24	0.196668	0.375575	24	6	0.0384039	22.4276	butyrophilin subfamily 3 member A2	6	26365159	26378320	1
NGT (Control)	ENSG00000280128	AL662795.2	12	12	24	0.196747	0.375687	18	6	0.0755596	14.6858	TEC	6	30282349	30286054	-1
NGT (Control)	ENSG00000078399	HOXA9	6	12	24	0.197167	0.376002	12	24	0.0719037	8.69724	homeobox A9	7	27162438	27175180	-1
NGT (Control)	ENSG00000080561	MID2	6	6	24	0.197167	0.376002	12	18	0.043402	5.85844	midline 2	X	107825755	107927193	1
NGT (Control)	ENSG00000099338	CATSPERG	6	6	24	0.197167	0.376002	12	18	0.231183	5.8851	cation channel sperm associated auxiliary subunit gamma	19	38335775	38370943	1
NGT (Control)	ENSG00000126895	AVPR2	24	6	24	0.197167	0.376002	6	12	0.438841	3.1472	arginine vasopressin receptor 2	X	153902531	153907166	1
NGT (Control)	ENSG00000165572	KBTBD6	12	6	24	0.197167	0.376002	18	24	0.0587845	14.7769	kelch repeat and BTB domain containing 6	13	41127569	41132802	-1
NGT (Control)	ENSG00000173473	SMARCC1	6	12	24	0.197167	0.376002	12	24	0.0291587	8.94591	SWI/SNF related, matrix associated, actin dependent regulator of chromatin subfamily c member 1	3	47585269	47782106	-1
NGT (Control)	ENSG00000174307	PHLDA3	18	12	24	0.197167	0.376002	24	12	0.0600078	2.14741	pleckstrin homology like domain family A member 3	1	201464278	201469237	-1
NGT (Control)	ENSG00000213073	AL353625.1	12	6	24	0.197167	0.376002	18	24	0.135849	15.2937	calcium binding protein P22 (CHP) pseudogene	6	160093082	160096212	1
NGT (Control)	ENSG00000239920	AC104389.5	6	6	24	0.197167	0.376002	12	18	0.480917	7.79661	novel transcript	11	5254392	5678434	-1
NGT (Control)	ENSG00000232811	AL360270.1	6	6	24	0.197217	0.376002	12	18	0.450713	9.98619	novel transcript	1	110943467	110952848	1
NGT (Control)	ENSG00000083799	CYLD	12	6	24	0.197298	0.376002	18	24	0.0452092	14.6406	CYLD lysine 63 deubiquitinase	16	50742050	50801935	1
NGT (Control)	ENSG00000102760	RGCC	24	6	24	0.197298	0.376002	6	12	0.457844	2.45047	regulator of cell cycle	13	41457550	41470871	1
NGT (Control)	ENSG00000123560	PLP1	12	6	24	0.197298	0.376002	18	24	0.367681	11.369	proteolipid protein 1	X	103773718	103792619	1
NGT (Control)	ENSG00000144233	AMMECR1L	24	6	24	0.197298	0.376002	6	12	0.0359886	5.9905	AMMECR1 like	2	127861630	127885956	-1
NGT (Control)	ENSG00000153310	CYRIB	12	6	24	0.197298	0.376002	18	24	0.0437825	13.8134	CYFIP related Rac1 interactor B	8	129839593	130017129	-1
NGT (Control)	ENSG00000158482	SNX29P1	24	6	24	0.197298	0.376002	6	12	0.344157	3.29017	sorting nexin 29 pseudogene 1	16	21376648	21386064	1
NGT (Control)	ENSG00000179168	GGN	6	6	24	0.197298	0.376002	12	18	0.357147	10.1027	gametogenetin	19	38384267	38388082	-1
NGT (Control)	ENSG00000182310	SPACA6	12	6	24	0.197298	0.376002	18	24	0.0682536	14.1456	sperm acrosome associated 6	19	51689128	51712387	1
NGT (Control)	ENSG00000241553	ARPC4	24	12	24	0.197298	0.376002	6	18	0.0669776	3.69854	actin related protein 2/3 complex subunit 4	3	9792495	9807726	1
NGT (Control)	ENSG00000070961	ATP2B1	6	6	24	0.197343	0.37601	12	18	0.0281724	15.3283	ATPase plasma membrane Ca2+ transporting 1	12	89588049	89709300	-1
NGT (Control)	ENSG00000096717	SIRT1	18	12	24	0.197343	0.37601	24	12	0.0197987	0.821029	sirtuin 1	10	67884656	67918390	1
NGT (Control)	ENSG00000078142	PIK3C3	12	12	24	0.197538	0.376265	18	6	0.0417874	12.5951	phosphatidylinositol 3-kinase catalytic subunit type 3	18	41955234	42087830	1
NGT (Control)	ENSG00000175356	SCUBE2	18	6	24	0.197538	0.376265	24	6	0.0528569	6.24165	signal peptide, CUB domain and EGF like domain containing 2	11	9019498	9138114	-1
NGT (Control)	ENSG00000198815	FOXJ3	18	6	24	0.197538	0.376265	24	6	0.0315415	15.1915	forkhead box J3	1	42176539	42335877	-1
NGT (Control)	ENSG00000205302	SNX2	18	6	24	0.197841	0.376804	24	6	0.0364102	17.9571	sorting nexin 2	5	122775079	122834543	1
NGT (Control)	ENSG00000136935	GOLGA1	12	12	24	0.19833	0.377443	18	6	0.0668974	14.8361	golgin A1	9	124878275	124948492	-1
NGT (Control)	ENSG00000174028	FAM3C2	24	12	24	0.19833	0.377443	6	18	0.0977106	6.09394	family with sequence similarity 3 member C2 (pseudogene)	X	23075758	23076767	1
NGT (Control)	ENSG00000181227	DLSTP1	12	12	24	0.19833	0.377443	18	6	0.40973	16.9116	dihydrolipoamide S-succinyltransferase pseudogene 1	1	75743423	75744776	-1
NGT (Control)	ENSG00000214226	C17orf67	24	12	24	0.19833	0.377443	6	18	0.125911	3.58488	chromosome 17 open reading frame 67	17	56791913	56838773	-1
NGT (Control)	ENSG00000229236	TTTY10	12	12	24	0.19833	0.377443	18	6	0.210606	16.6102	testis-specific transcript, Y-linked 10	Y	20464916	20575519	-1
NGT (Control)	ENSG00000246375	PPM1K-DT	24	12	24	0.19833	0.377443	6	18	0.373869	7.64775	PPM1K divergent transcript	4	88284507	88331421	1
NGT (Control)	ENSG00000267528		18	6	24	0.198431	0.377443	24	6	0.322198	19.9788			#N/A	#N/A	#N/A
NGT (Control)	ENSG00000070778	PTPN21	6	6	24	0.198565	0.377443	12	18	0.0163014	13.7441	protein tyrosine phosphatase non-receptor type 21	14	88465778	88555007	-1
NGT (Control)	ENSG00000089775	ZBTB25	6	6	24	0.198565	0.377443	12	18	0.0376912	7.68341	zinc finger and BTB domain containing 25	14	64449106	64505213	-1
NGT (Control)	ENSG00000111319	SCNN1A	6	6	24	0.198565	0.377443	12	18	0.382037	10.2021	sodium channel epithelial 1 subunit alpha	12	6346843	6377730	-1
NGT (Control)	ENSG00000139160	ETFBKMT	6	6	24	0.198565	0.377443	12	18	0.0484484	9.29144	electron transfer flavoprotein subunit beta lysine methyltransferase	12	31647160	31673114	1
NGT (Control)	ENSG00000155530	LRGUK	6	6	24	0.198565	0.377443	12	18	0.186614	8.63283	leucine rich repeats and guanylate kinase domain containing	7	134127299	134264591	1
NGT (Control)	ENSG00000156049	GNA14	6	6	24	0.198565	0.377443	12	18	0.249476	8.76176	G protein subunit alpha 14	9	77423079	77648322	-1
NGT (Control)	ENSG00000173275	ZNF449	6	6	24	0.198565	0.377443	12	18	0.0542422	16.9724	zinc finger protein 449	X	135344796	135363413	1
NGT (Control)	ENSG00000203965	EFCAB7	6	6	24	0.198565	0.377443	12	18	0.0400821	13.904	EF-hand calcium binding domain 7	1	63523372	63572693	1
NGT (Control)	ENSG00000204366	ZBTB12	6	6	24	0.198565	0.377443	12	18	0.149261	7.94742	zinc finger and BTB domain containing 12	6	31899613	31902086	-1
NGT (Control)	ENSG00000223374	AC005104.1	6	6	24	0.198565	0.377443	12	18	0.288403	9.53443	novel transcript	2	241351340	241353104	-1
NGT (Control)	ENSG00000230071	RPL4P6	6	6	24	0.198565	0.377443	12	18	0.119681	5.0529	ribosomal protein L4 pseudogene 6	22	40586700	40588003	-1
NGT (Control)	ENSG00000279672	AP006621.5	6	6	24	0.198565	0.377443	12	18	0.0568051	7.20711	TEC	11	779617	780755	1
NGT (Control)	ENSG00000100154	TTC28	6	6	24	0.198743	0.377703	12	18	0.0309819	16.2289	tetratricopeptide repeat domain 28	22	27978014	28679865	-1
NGT (Control)	ENSG00000169851	PCDH7	6	6	24	0.198743	0.377703	12	18	0.0268032	2.89594	protocadherin 7	4	30720415	31146805	1
NGT (Control)	ENSG00000121289	CEP89	18	12	24	0.199857	0.379781	24	12	0.0300125	2.28217	centrosomal protein 89	19	32875925	32971991	-1
NGT (Control)	ENSG00000005882	PDK2	18	6	24	0.200069	0.380146	24	6	0.0643469	23.0545	pyruvate dehydrogenase kinase 2	17	50094737	50112152	1
NGT (Control)	ENSG00000165091	TMC1	24	6	24	0.200395	0.380725	6	12	0.453304	10.0517	transmembrane channel like 1	9	72521608	72838297	1
NGT (Control)	ENSG00000247708	STX18-AS1	6	12	24	0.200435	0.380763	12	24	0.348202	13.9488	STX18 antisense RNA 1 (head to head)	4	4542131	4787359	1
NGT (Control)	ENSG00000039600	SOX30	24	12	24	0.200539	0.380881	6	18	0.292883	4.7025	SRY-box transcription factor 30	5	157625679	157671480	-1
NGT (Control)	ENSG00000142279	WTIP	24	12	24	0.200539	0.380881	6	18	0.0539148	2.52866	WT1 interacting protein	19	34481758	34512304	1
NGT (Control)	ENSG00000167280	ENGASE	6	6	24	0.200874	0.381479	12	18	0.00962324	23.832	endo-beta-N-acetylglucosaminidase	17	79074824	79088599	1
NGT (Control)	ENSG00000070031	SCT	24	12	24	0.201253	0.381845	6	18	0.112559	5.75046	secretin	11	626309	627181	-1
NGT (Control)	ENSG00000110756	HPS5	24	12	24	0.201253	0.381845	6	18	0.0645454	8.37894	HPS5 biogenesis of lysosomal organelles complex 2 subunit 2	11	18278668	18322198	-1
NGT (Control)	ENSG00000118513	MYB	24	12	24	0.201253	0.381845	6	18	0.420453	8.34132	MYB proto-oncogene, transcription factor	6	135181308	135219173	1
NGT (Control)	ENSG00000160716	CHRNB2	24	12	24	0.201253	0.381845	6	18	0.319977	7.4342	cholinergic receptor nicotinic beta 2 subunit	1	154567778	154580013	1
NGT (Control)	ENSG00000196663	TECPR2	6	12	24	0.201253	0.381845	12	24	0.00436057	11.7206	tectonin beta-propeller repeat containing 2	14	102362941	102502477	1
NGT (Control)	ENSG00000198542	ITGBL1	18	6	24	0.201253	0.381845	24	6	0.00218383	8.66181	integrin subunit beta like 1	13	101452593	101720856	1
NGT (Control)	ENSG00000234814	SVIL2P	6	12	24	0.201253	0.381845	12	24	0.305052	12.6116	supervillin family member 2, pseudogene	10	30655489	30717266	1
NGT (Control)	ENSG00000269570	AP001350.1	6	12	24	0.201253	0.381845	12	24	0.209134	11.5941	novel transcript, antisense to ZFP91	11	58611119	58612642	-1
NGT (Control)	ENSG00000281016	AC092574.2	6	12	24	0.201253	0.381845	12	24	0.338879	11.4109	novel transcript, antisense to ZNF721	4	386174	454070	1
NGT (Control)	ENSG00000144560	VGLL4	6	6	24	0.201509	0.382213	12	18	0.0221746	5.385	vestigial like family member 4	3	11556069	11771350	-1
NGT (Control)	ENSG00000181656	GPR88	18	6	24	0.201509	0.382213	24	6	0.16293	22.8473	G protein-coupled receptor 88	1	100538139	100542021	1
NGT (Control)	ENSG00000197457	STMN3	18	12	24	0.201509	0.382213	24	12	0.120626	3.36148	stathmin 3	20	63639705	63657682	-1
NGT (Control)	ENSG00000076984	MAP2K7	18	12	24	0.201698	0.382336	24	12	0.0491207	1.06112	mitogen-activated protein kinase kinase 7	19	7903843	7914478	1
NGT (Control)	ENSG00000125352	RNF113A	18	12	24	0.201698	0.382336	24	12	0.031949	22.9167	ring finger protein 113A	X	119870475	119871733	-1
NGT (Control)	ENSG00000141401	IMPA2	18	6	24	0.201698	0.382336	24	6	0.0410952	22.0747	inositol monophosphatase 2	18	11981025	12030877	1
NGT (Control)	ENSG00000170745	KCNS3	18	12	24	0.201698	0.382336	24	12	0.239964	23.731	potassium voltage-gated channel modifier subfamily S member 3	2	17877847	18361616	1
NGT (Control)	ENSG00000171502	COL24A1	6	6	24	0.201698	0.382336	12	18	0.157696	2.82869	collagen type XXIV alpha 1 chain	1	85729233	86156943	-1
NGT (Control)	ENSG00000229676	ZNF492	24	12	24	0.201698	0.382336	6	18	0.264922	6.5716	zinc finger protein 492	19	22634324	22667671	1
NGT (Control)	ENSG00000102908	NFAT5	12	12	24	0.202069	0.382531	18	6	0.0998263	14.7028	nuclear factor of activated T cells 5	16	69565094	69704666	1
NGT (Control)	ENSG00000243811	APOBEC3D	24	6	24	0.202069	0.382531	6	12	0.364156	0.478828	apolipoprotein B mRNA editing enzyme catalytic subunit 3D	22	39021113	39033277	1
NGT (Control)	ENSG00000279080	AL022322.2	24	12	24	0.202069	0.382531	6	18	0.174429	5.76395	novel transcript, antisense to PLA2G6	22	38130216	38150612	1
NGT (Control)	ENSG00000033122	LRRC7	6	12	24	0.20209	0.382531	12	24	0.328144	10.7868	leucine rich repeat containing 7	1	69567922	70151945	1
NGT (Control)	ENSG00000111142	METAP2	18	12	24	0.20209	0.382531	24	12	0.0248792	19.0166	methionyl aminopeptidase 2	12	95473520	95515839	1
NGT (Control)	ENSG00000120159	CAAP1	6	12	24	0.20209	0.382531	12	24	0.0842353	11.0104	caspase activity and apoptosis inhibitor 1	9	26840685	26892803	-1
NGT (Control)	ENSG00000133818	RRAS2	18	12	24	0.20209	0.382531	24	12	0.0276746	1.83193	RAS related 2	11	14277922	14364506	-1
NGT (Control)	ENSG00000160551	TAOK1	6	12	24	0.20209	0.382531	12	24	0.0664808	14.9934	TAO kinase 1	17	29390464	29551904	1
NGT (Control)	ENSG00000162604	TM2D1	18	12	24	0.20209	0.382531	24	12	0.0405798	2.87081	TM2 domain containing 1	1	61681046	61725423	-1
NGT (Control)	ENSG00000184845	DRD1	18	12	24	0.20209	0.382531	24	12	0.318786	2.43883	dopamine receptor D1	5	175440036	175444182	-1
NGT (Control)	ENSG00000196747	H2AC13	18	12	24	0.20209	0.382531	24	12	0.304381	1.4947	H2A clustered histone 13	6	27808199	27808701	1
NGT (Control)	ENSG00000238123	MID1IP1-AS1	6	12	24	0.20209	0.382531	12	24	0.267056	11.0923	MID1IP1 antisense RNA 1	X	38801568	38803883	-1
NGT (Control)	ENSG00000269737	AL691432.1	6	12	24	0.20209	0.382531	12	24	0.210935	11.6606	ribosomal protein S7 (RPS7) pseudogene	1	1671990	1674397	1
NGT (Control)	ENSG00000277459	AP001527.2	18	12	24	0.20209	0.382531	24	12	0.251303	4.60507	novel transcript	11	102109827	102110457	-1
NGT (Control)	ENSG00000235681	AC245884.3	6	6	24	0.202328	0.382941	12	18	0.360559	9.49792	LSM6 homolog, U6 small nuclear RNA associated (S. cerevisiae) (LSM6) pseudogene	19	54446830	54447047	1
NGT (Control)	ENSG00000174599	TRAM1L1	12	6	24	0.202918	0.383902	18	24	0.0910537	15.7215	translocation associated membrane protein 1 like 1	4	117083554	117085576	-1
NGT (Control)	ENSG00000186130	ZBTB6	12	6	24	0.202918	0.383902	18	24	0.0862646	14.4121	zinc finger and BTB domain containing 6	9	122908056	122913323	-1
NGT (Control)	ENSG00000198523	PLN	12	6	24	0.202918	0.383902	18	24	0.0675336	9.09648	phospholamban	6	118548296	118561716	1
NGT (Control)	ENSG00000236088	COX10-AS1	12	6	24	0.202918	0.383902	18	24	0.0233805	20.2068	COX10 antisense RNA 1	17	13755574	14069495	-1
NGT (Control)	ENSG00000002016	RAD52	24	12	24	0.203434	0.384614	6	18	0.0307072	5.49855	RAD52 homolog, DNA repair protein	12	911736	990053	-1
NGT (Control)	ENSG00000174007	CEP19	24	6	24	0.203434	0.384614	6	12	0.0382096	6.73756	centrosomal protein 19	3	196706277	196712250	-1
NGT (Control)	ENSG00000236559	BCL2L1-AS1	18	6	24	0.203434	0.384614	24	6	0.182807	13.9478	BCL2L1 antisense RNA 1	20	31686216	31716825	1
NGT (Control)	ENSG00000046651	OFD1	24	6	24	0.20344	0.384614	6	12	0.0300091	19.62	OFD1 centriole and centriolar satellite protein	X	13734745	13769357	1
NGT (Control)	ENSG00000075426	FOSL2	24	6	24	0.20344	0.384614	6	12	0.0184297	0.255709	FOS like 2, AP-1 transcription factor subunit	2	28392448	28417317	1
NGT (Control)	ENSG00000119599	DCAF4	24	6	24	0.20344	0.384614	6	12	0.0374222	4.37737	DDB1 and CUL4 associated factor 4	14	72926377	72959703	1
NGT (Control)	ENSG00000144711	IQSEC1	24	6	24	0.20344	0.384614	6	12	0.0763263	22.9859	IQ motif and Sec7 domain ArfGEF 1	3	12897043	13283281	-1
NGT (Control)	ENSG00000142065	ZFP14	24	6	24	0.203577	0.384833	6	12	0.0439199	9.4819	ZFP14 zinc finger protein	19	36334453	36379201	-1
NGT (Control)	ENSG00000063978	RNF4	24	6	24	0.204585	0.386185	6	12	0.0197409	22.9164	ring finger protein 4	4	2462220	2625320	1
NGT (Control)	ENSG00000102882	MAPK3	24	6	24	0.204585	0.386185	6	12	0.0479756	0.956862	mitogen-activated protein kinase 3	16	30114105	30123506	-1
NGT (Control)	ENSG00000105171	POP4	24	6	24	0.204585	0.386185	6	12	0.0553154	2.31168	POP4 homolog, ribonuclease P/MRP subunit	19	29606283	29617237	1
NGT (Control)	ENSG00000105402	NAPA	24	6	24	0.204585	0.386185	6	12	0.0245689	3.42857	NSF attachment protein alpha	19	47487637	47515091	-1
NGT (Control)	ENSG00000127554	GFER	24	6	24	0.204585	0.386185	6	12	0.0679639	3.25237	growth factor, augmenter of liver regeneration	16	1984193	1987749	1
NGT (Control)	ENSG00000127589	TUBBP1	24	6	24	0.204585	0.386185	6	12	0.357432	3.37949	tubulin beta pseudogene 1	8	30351873	30353518	1
NGT (Control)	ENSG00000142453	CARM1	24	6	24	0.204585	0.386185	6	12	0.052592	3.71217	coactivator associated arginine methyltransferase 1	19	10871553	10923075	1
NGT (Control)	ENSG00000143409	MINDY1	24	6	24	0.204585	0.386185	6	12	0.0159203	1.54746	MINDY lysine 48 deubiquitinase 1	1	150996086	151008375	-1
NGT (Control)	ENSG00000148337	CIZ1	24	6	24	0.204585	0.386185	6	12	0.0351166	23.0532	CDKN1A interacting zinc finger protein 1	9	128161251	128204383	-1
NGT (Control)	ENSG00000167207	NOD2	24	6	24	0.204585	0.386185	6	12	0.340906	0.193985	nucleotide binding oligomerization domain containing 2	16	50693588	50734041	1
NGT (Control)	ENSG00000171863	RPS7	24	6	24	0.204585	0.386185	6	12	0.0373206	1.73115	ribosomal protein S7	2	3575260	3580920	1
NGT (Control)	ENSG00000205643	CDPF1	24	6	24	0.204585	0.386185	6	12	0.0315268	1.91504	cysteine rich DPF motif domain containing 1	22	46244011	46250311	-1
NGT (Control)	ENSG00000213672	NCKIPSD	24	6	24	0.204585	0.386185	6	12	0.00109029	0.0641885	NCK interacting protein with SH3 domain	3	48673844	48686364	-1
NGT (Control)	ENSG00000272732	AC004982.1	24	6	24	0.204585	0.386185	6	12	0.207579	4.78401	novel transcript	7	7550104	7552440	-1
NGT (Control)	ENSG00000070718	AP3M2	12	6	24	0.204724	0.386329	18	24	0.0210368	15.087	adaptor related protein complex 3 subunit mu 2	8	42152946	42171673	1
NGT (Control)	ENSG00000103051	COG4	24	6	24	0.204724	0.386329	6	12	0.0433183	3.82362	component of oligomeric golgi complex 4	16	70480568	70523560	-1
NGT (Control)	ENSG00000213963	AC019080.1	18	12	24	0.204724	0.386329	24	12	0.15996	18.1423	novel transcript	2	177283508	177392691	-1
NGT (Control)	ENSG00000070190	DAPP1	6	6	24	0.204966	0.386548	12	18	0.350217	9.53745	dual adaptor of phosphotyrosine and 3-phosphoinositides 1	4	99816827	99870190	1
NGT (Control)	ENSG00000091136	LAMB1	6	6	24	0.204966	0.386548	12	18	0.0216475	17.8823	laminin subunit beta 1	7	107923799	108003187	-1
NGT (Control)	ENSG00000163864	NMNAT3	6	6	24	0.204966	0.386548	12	18	0.234028	5.48222	nicotinamide nucleotide adenylyltransferase 3	3	139560180	139678017	-1
NGT (Control)	ENSG00000174529	TMEM81	6	6	24	0.204966	0.386548	12	18	0.346702	8.52428	transmembrane protein 81	1	205083129	205084460	-1
NGT (Control)	ENSG00000182013	PNMA8A	6	6	24	0.204966	0.386548	12	18	0.0487174	7.92245	PNMA family member 8A	19	46466491	46471563	-1
NGT (Control)	ENSG00000222024	AC004945.1	6	6	24	0.204966	0.386548	12	18	0.367514	14.0431	pseudogene similar to part of transmembrane protein 198 TMEM198	7	79353410	79354392	1
NGT (Control)	ENSG00000168872	DDX19A	6	6	24	0.205342	0.387061	12	18	0.0609621	8.78518	DEAD-box helicase 19A	16	70346861	70373383	1
NGT (Control)	ENSG00000185917	SETD4	24	12	24	0.205342	0.387061	6	18	0.0426605	7.75744	SET domain containing 4	21	36034541	36079389	-1
NGT (Control)	ENSG00000188687	SLC4A5	6	6	24	0.205342	0.387061	12	18	0.398011	9.10762	solute carrier family 4 member 5	2	74216242	74343414	-1
NGT (Control)	ENSG00000225684	FAM225B	6	6	24	0.205342	0.387061	12	18	0.333095	10.2965	family with sequence similarity 225 member B	9	113102117	113111543	-1
NGT (Control)	ENSG00000269959	SPACA6P-AS	24	12	24	0.205342	0.387061	6	18	0.282611	8.74608	SPACA6P antisense RNA	19	51685363	51693456	-1
NGT (Control)	ENSG00000123965	PMS2P5	12	6	24	0.205682	0.38734	18	24	0.0817396	15.4869	PMS1 homolog 2, mismatch repair system component pseudogene 5	7	74894116	74897835	1
NGT (Control)	ENSG00000023445	BIRC3	12	12	24	0.206024	0.38734	18	6	0.131853	15.1192	baculoviral IAP repeat containing 3	11	102317450	102339403	1
NGT (Control)	ENSG00000054392	HHAT	24	6	24	0.206024	0.38734	6	12	0.017751	5.97233	hedgehog acyltransferase	1	210328252	210676296	1
NGT (Control)	ENSG00000152284	TCF7L1	12	12	24	0.206024	0.38734	18	6	0.129294	17.3205	transcription factor 7 like 1	2	85133392	85310387	1
NGT (Control)	ENSG00000178917	ZNF852	6	12	24	0.206024	0.38734	12	24	0.267623	12.65	zinc finger protein 852	3	44494847	44510636	-1
NGT (Control)	ENSG00000248712	CCDC153	12	12	24	0.206024	0.38734	18	6	0.327513	18.7722	coiled-coil domain containing 153	11	119189638	119196769	-1
NGT (Control)	ENSG00000251432	LINC02615	6	12	24	0.206024	0.38734	12	24	0.0784238	11.7964	long intergenic non-protein coding RNA 2615	4	128292751	128519398	1
NGT (Control)	ENSG00000130222	GADD45G	12	6	24	0.206259	0.38734	18	24	0.0710572	19.9852	growth arrest and DNA damage inducible gamma	9	89605012	89606555	1
NGT (Control)	ENSG00000158457	TSPAN33	6	6	24	0.206272	0.38734	12	18	0.0516401	8.34014	tetraspanin 33	7	129144707	129169699	1
NGT (Control)	ENSG00000161921	CXCL16	6	6	24	0.206272	0.38734	12	18	0.0292442	4.91179	C-X-C motif chemokine ligand 16	17	4733531	4739928	-1
NGT (Control)	ENSG00000120158	RCL1	12	6	24	0.20634	0.38734	18	24	0.0589486	17.0435	RNA terminal phosphate cyclase like 1	9	4792944	4885917	1
NGT (Control)	ENSG00000120451	SNX19	12	6	24	0.20634	0.38734	18	24	0.0239111	14.0984	sorting nexin 19	11	130875436	130916509	-1
NGT (Control)	ENSG00000130429	ARPC1B	24	6	24	0.206492	0.38734	6	12	0.0487749	3.52321	actin related protein 2/3 complex subunit 1B	7	99374249	99394816	1
NGT (Control)	ENSG00000254941	AP000866.4	24	6	24	0.206492	0.38734	6	12	0.135981	2.77123	ring finger protein 181 (RNF181) pseudogene	11	124807822	124808269	-1
NGT (Control)	ENSG00000048140	TSPAN17	24	12	24	0.206643	0.38734	6	18	0.0549272	2.95605	tetraspanin 17	5	176647387	176659054	1
NGT (Control)	ENSG00000071127	WDR1	24	12	24	0.206643	0.38734	6	18	0.0573016	6.392	WD repeat domain 1	4	10074339	10116949	-1
NGT (Control)	ENSG00000095787	WAC	12	12	24	0.206643	0.38734	18	6	0.0352676	17.4963	WW domain containing adaptor with coiled-coil	10	28532493	28623112	1
NGT (Control)	ENSG00000101882	NKAP	12	12	24	0.206643	0.38734	18	6	0.0672322	16.2253	NFKB activating protein	X	119920672	119943751	-1
NGT (Control)	ENSG00000107959	PITRM1	24	12	24	0.206643	0.38734	6	18	0.0410648	5.3581	pitrilysin metallopeptidase 1	10	3137728	3172841	-1
NGT (Control)	ENSG00000111145	ELK3	12	12	24	0.206643	0.38734	18	6	0.0357587	18.7183	ETS transcription factor ELK3	12	96194375	96269824	1
NGT (Control)	ENSG00000113966	ARL6	12	12	24	0.206643	0.38734	18	6	0.108492	15.0546	ADP ribosylation factor like GTPase 6	3	97764521	97801229	1
NGT (Control)	ENSG00000116251	RPL22	12	12	24	0.206643	0.38734	18	6	0.0171382	19.3904	ribosomal protein L22	1	6185020	6209389	-1
NGT (Control)	ENSG00000119682	AREL1	24	12	24	0.206643	0.38734	6	18	0.0418787	4.74431	apoptosis resistant E3 ubiquitin protein ligase 1	14	74653437	74713108	-1
NGT (Control)	ENSG00000120129	DUSP1	24	12	24	0.206643	0.38734	6	18	0.0890085	8.39291	dual specificity phosphatase 1	5	172768096	172771195	-1
NGT (Control)	ENSG00000123146	ADGRE5	24	12	24	0.206643	0.38734	6	18	0.0702069	6.31312	adhesion G protein-coupled receptor E5	19	14380501	14408725	1
NGT (Control)	ENSG00000123416	TUBA1B	24	12	24	0.206643	0.38734	6	18	0.139413	7.37551	tubulin alpha 1b	12	49127782	49131397	-1
NGT (Control)	ENSG00000124541	RRP36	24	12	24	0.206643	0.38734	6	18	0.0318821	5.31973	ribosomal RNA processing 36	6	43021623	43034156	1
NGT (Control)	ENSG00000125637	PSD4	24	12	24	0.206643	0.38734	6	18	0.172427	5.47758	pleckstrin and Sec7 domain containing 4	2	113157325	113209396	1
NGT (Control)	ENSG00000134291	TMEM106C	24	12	24	0.206643	0.38734	6	18	0.0488886	4.42272	transmembrane protein 106C	12	47963569	47968878	1
NGT (Control)	ENSG00000134490	TMEM241	24	12	24	0.206643	0.38734	6	18	0.0471536	5.86624	transmembrane protein 241	18	23197144	23437961	-1
NGT (Control)	ENSG00000135334	AKIRIN2	24	12	24	0.206643	0.38734	6	18	0.0552532	7.2215	akirin 2	6	87674860	87702233	-1
NGT (Control)	ENSG00000135480	KRT7	24	12	24	0.206643	0.38734	6	18	0.101938	6.47432	keratin 7	12	52232520	52252186	1
NGT (Control)	ENSG00000140374	ETFA	24	12	24	0.206643	0.38734	6	18	0.0352535	7.11434	electron transfer flavoprotein subunit alpha	15	76215353	76311472	-1
NGT (Control)	ENSG00000141127	PRPSAP2	24	12	24	0.206643	0.38734	6	18	0.0556138	6.30063	phosphoribosyl pyrophosphate synthetase associated protein 2	17	18840085	18931287	1
NGT (Control)	ENSG00000143502	SUSD4	24	12	24	0.206643	0.38734	6	18	0.492403	4.76303	sushi domain containing 4	1	223220819	223364178	-1
NGT (Control)	ENSG00000155660	PDIA4	24	12	24	0.206643	0.38734	6	18	0.0408875	5.79757	protein disulfide isomerase family A member 4	7	149003062	149028662	-1
NGT (Control)	ENSG00000163002	NUP35	12	12	24	0.206643	0.38734	18	6	0.0505027	15.8463	nucleoporin 35	2	183117513	183161680	1
NGT (Control)	ENSG00000163689	C3orf67	24	12	24	0.206643	0.38734	6	18	0.113729	6.72073	chromosome 3 open reading frame 67	3	58717365	59050084	-1
NGT (Control)	ENSG00000166783	MARF1	12	12	24	0.206643	0.38734	18	6	0.0444072	17.2705	meiosis regulator and mRNA stability factor 1	16	15594387	15643154	-1
NGT (Control)	ENSG00000171155	C1GALT1C1	12	12	24	0.206643	0.38734	18	6	0.0597555	16.6244	C1GALT1 specific chaperone 1	X	120625674	120630054	-1
NGT (Control)	ENSG00000181027	FKRP	24	12	24	0.206643	0.38734	6	18	0.0485775	5.48878	fukutin related protein	19	46746046	46776988	1
NGT (Control)	ENSG00000183763	TRAIP	24	12	24	0.206643	0.38734	6	18	0.134283	5.00814	TRAF interacting protein	3	49828601	49856574	-1
NGT (Control)	ENSG00000186871	ERCC6L	24	12	24	0.206643	0.38734	6	18	0.239668	4.34984	ERCC excision repair 6 like, spindle assembly checkpoint helicase	X	72204657	72239027	-1
NGT (Control)	ENSG00000187688	TRPV2	24	12	24	0.206643	0.38734	6	18	0.0568777	4.5968	transient receptor potential cation channel subfamily V member 2	17	16415571	16437003	1
NGT (Control)	ENSG00000189362	NEMP2	24	12	24	0.206643	0.38734	6	18	0.0742423	6.42458	nuclear envelope integral membrane protein 2	2	190504338	190534722	-1
NGT (Control)	ENSG00000224063	AC007319.1	12	12	24	0.206643	0.38734	18	6	0.143083	18.8083	novel transcript, antisense to TFPI and CALCRL	2	187003220	187556288	1
NGT (Control)	ENSG00000235385	LINC02154	12	12	24	0.206643	0.38734	18	6	0.117868	18.5298	long intergenic non-protein coding RNA 2154	X	13266048	13303452	-1
NGT (Control)	ENSG00000237070	AC005550.2	24	12	24	0.206643	0.38734	6	18	0.305338	7.73808	novel transcript, antisense to MEOX2	7	15667947	15681980	1
NGT (Control)	ENSG00000247796	AC008966.1	12	12	24	0.206643	0.38734	18	6	0.0694623	19.6154	novel transcript, antisense to MOCS2	5	53109816	53127673	1
NGT (Control)	ENSG00000249502	AC006160.1	12	12	24	0.206643	0.38734	18	6	0.300161	16.5693	novel transcript, antisense to LAP3	4	17586267	17614585	-1
NGT (Control)	ENSG00000261488	TBILA	24	12	24	0.206643	0.38734	6	18	0.379755	8.25215	TGF-beta induced lncRNA	3	112133423	112135359	1
NGT (Control)	ENSG00000279822	AC016397.2	24	12	24	0.206643	0.38734	6	18	0.204472	6.46562	TEC	10	48443836	48445820	-1
NGT (Control)	ENSG00000101298	SNPH	18	6	24	0.20679	0.38734	24	6	0.0403303	23.8171	syntaphilin	20	1266280	1309328	1
NGT (Control)	ENSG00000106624	AEBP1	18	6	24	0.20679	0.38734	24	6	0.0452001	21.5395	AE binding protein 1	7	44104345	44114562	1
NGT (Control)	ENSG00000113161	HMGCR	18	6	24	0.20679	0.38734	24	6	0.0521266	16.7514	3-hydroxy-3-methylglutaryl-CoA reductase	5	75336329	75362101	1
NGT (Control)	ENSG00000124193	SRSF6	18	6	24	0.20679	0.38734	24	6	0.0121169	18.2949	serine and arginine rich splicing factor 6	20	43457893	43466046	1
NGT (Control)	ENSG00000182676	PPP1R27	18	6	24	0.20679	0.38734	24	6	0.282232	23.0884	protein phosphatase 1 regulatory subunit 27	17	81833492	81835050	-1
NGT (Control)	ENSG00000182902	SLC25A18	18	6	24	0.20679	0.38734	24	6	0.161272	3.75739	solute carrier family 25 member 18	22	17563450	17590995	1
NGT (Control)	ENSG00000227827	AC138969.3	18	6	24	0.20679	0.38734	24	6	0.215754	22.5271	polycystic kidney disease 1 (autosomal dominant) (PKD1) pseudogene	16	16356224	16377507	1
NGT (Control)	ENSG00000253873	PCDHGA11	18	6	24	0.20679	0.38734	24	6	0.0206878	12.7248	protocadherin gamma subfamily A, 11	5	141421047	141512975	1
NGT (Control)	ENSG00000264067	AC005291.1	18	6	24	0.20679	0.38734	24	6	0.123178	21.9552	novel transcript, antisense to MYH13	17	10320392	10341458	1
NGT (Control)	ENSG00000279198	AC008894.3	18	6	24	0.20679	0.38734	24	6	0.356976	21.75	TEC	19	16074293	16077395	-1
NGT (Control)	ENSG00000093183	SEC22C	18	12	24	0.207409	0.388107	24	12	0.0226926	4.47714	SEC22 homolog C, vesicle trafficking protein	3	42547969	42601080	-1
NGT (Control)	ENSG00000101557	USP14	6	12	24	0.207409	0.388107	12	24	0.0616659	12.4715	ubiquitin specific peptidase 14	18	158383	214629	1
NGT (Control)	ENSG00000131374	TBC1D5	12	6	24	0.207409	0.388107	18	24	0.0129902	16.1716	TBC1 domain family member 5	3	17157162	18444817	-1
NGT (Control)	ENSG00000172209	GPR22	6	12	24	0.207409	0.388107	12	24	0.339906	14.8139	G protein-coupled receptor 22	7	107470018	107475684	1
NGT (Control)	ENSG00000172888	ZNF621	18	6	24	0.207409	0.388107	24	6	0.0274209	18.8137	zinc finger protein 621	3	40524878	40574685	1
NGT (Control)	ENSG00000196922	ZNF252P	12	6	24	0.207409	0.388107	18	24	0.0480851	15.753	zinc finger protein 252, pseudogene	8	144973589	145002895	-1
NGT (Control)	ENSG00000240616	RPS6P25	18	12	24	0.207409	0.388107	24	12	0.246467	22.911	ribosomal protein S6 pseudogene 25	19	12894133	12894880	1
NGT (Control)	ENSG00000262580	AC087741.1	18	6	24	0.207409	0.388107	24	6	0.266361	16.7374	novel transcript, antisense to CARD14	17	80200673	80205949	-1
NGT (Control)	ENSG00000267565	AC011477.2	6	6	24	0.207409	0.388107	12	18	0.0513519	15.2043	novel transcript, antisense to ZNF253	19	19892433	19895847	-1
NGT (Control)	ENSG00000271855	AC073195.2	18	12	24	0.207409	0.388107	24	12	0.396517	21.1784	novel transcript	2	9555899	9556775	1
NGT (Control)	ENSG00000171791	BCL2	24	6	24	0.207551	0.388333	6	12	0.166805	10.4946	BCL2 apoptosis regulator	18	63123346	63320128	-1
NGT (Control)	ENSG00000070761	CFAP20	24	6	24	0.207824	0.388451	6	12	0.0358703	4.12674	cilia and flagella associated protein 20	16	58113592	58129381	-1
NGT (Control)	ENSG00000084090	STARD7	6	12	24	0.207824	0.388451	12	24	0.0534498	9.19073	StAR related lipid transfer domain containing 7	2	96184859	96208825	-1
NGT (Control)	ENSG00000142552	RCN3	18	12	24	0.207824	0.388451	24	12	0.082765	2.30271	reticulocalbin 3	19	49528003	49546962	1
NGT (Control)	ENSG00000144031	ANKRD53	6	6	24	0.207824	0.388451	12	18	0.273871	1.98604	ankyrin repeat domain 53	2	70978380	70985499	1
NGT (Control)	ENSG00000147383	NSDHL	6	6	24	0.207824	0.388451	12	18	0.0228662	7.50152	NAD(P) dependent steroid dehydrogenase-like	X	152830967	152869729	1
NGT (Control)	ENSG00000157827	FMNL2	18	6	24	0.207824	0.388451	24	6	0.0252762	18.48	formin like 2	2	152335174	152649826	1
NGT (Control)	ENSG00000158793	NIT1	6	6	24	0.207824	0.388451	12	18	0.0153922	6.55872	nitrilase 1	1	161118086	161125445	1
NGT (Control)	ENSG00000178033	CALHM5	6	6	24	0.207824	0.388451	12	18	0.034126	7.00281	calcium homeostasis modulator family member 5	6	116511639	116524788	1
NGT (Control)	ENSG00000238286	SLC35E1P1	18	6	24	0.207824	0.388451	24	6	0.334385	19.2931	solute carrier family 35 member E1 pseudogene 1	13	20607268	20608131	1
NGT (Control)	ENSG00000249609	AC080188.1	18	6	24	0.207824	0.388451	24	6	0.292622	21.1844	novel transcript	4	168828919	168832937	-1
NGT (Control)	ENSG00000090006	LTBP4	18	12	24	0.208239	0.388866	24	12	0.173273	1.24403	latent transforming growth factor beta binding protein 4	19	40592883	40629818	1
NGT (Control)	ENSG00000006740	ARHGAP44	6	6	24	0.208383	0.388866	12	18	0.0958988	9.72734	Rho GTPase activating protein 44	17	12789498	12991643	1
NGT (Control)	ENSG00000077264	PAK3	6	6	24	0.208383	0.388866	12	18	0.265477	12.1781	p21 (RAC1) activated kinase 3	X	110944285	111227361	1
NGT (Control)	ENSG00000090686	USP48	12	12	24	0.208383	0.388866	18	6	0.0540769	15.1732	ubiquitin specific peptidase 48	1	21678298	21783606	-1
NGT (Control)	ENSG00000113441	LNPEP	12	6	24	0.208383	0.388866	18	24	0.0599428	14.4145	leucyl and cystinyl aminopeptidase	5	96935394	97037513	1
NGT (Control)	ENSG00000119403	PHF19	24	12	24	0.208383	0.388866	6	18	0.0777711	2.78185	PHD finger protein 19	9	120855651	120894896	-1
NGT (Control)	ENSG00000147234	FRMPD3	24	12	24	0.208383	0.388866	6	18	0.463722	6.89151	FERM and PDZ domain containing 3	X	107522450	107605251	1
NGT (Control)	ENSG00000150990	DHX37	18	6	24	0.208383	0.388866	24	6	0.0512811	1.32314	DEAH-box helicase 37	12	124946825	124989131	-1
NGT (Control)	ENSG00000156097	GPR61	18	6	24	0.208383	0.388866	24	6	0.16336	23.5382	G protein-coupled receptor 61	1	109539872	109548406	1
NGT (Control)	ENSG00000167637	ZNF283	6	6	24	0.208383	0.388866	12	18	0.0553873	13.7431	zinc finger protein 283	19	43827321	43852017	1
NGT (Control)	ENSG00000169439	SDC2	12	6	24	0.208383	0.388866	18	24	0.0217957	11.2552	syndecan 2	8	96493813	96611790	1
NGT (Control)	ENSG00000197713	RPE	12	6	24	0.208383	0.388866	18	24	0.0433261	13.1742	ribulose-5-phosphate-3-epimerase	2	210002565	210022260	1
NGT (Control)	ENSG00000229694	AL158071.1	6	6	24	0.208383	0.388866	12	18	0.254336	13.4858	novel transcript	9	91118592	91182762	1
NGT (Control)	ENSG00000239521	CASTOR3	12	6	24	0.208383	0.388866	18	24	0.0917914	13.4782	CASTOR family member 3	7	100200653	100272232	-1
NGT (Control)	ENSG00000248079	DPH6-DT	6	6	24	0.208383	0.388866	12	18	0.0449713	23.3993	DPH6 divergent transcript	15	35546154	35860199	1
NGT (Control)	ENSG00000272821	U62317.2	6	6	24	0.208383	0.388866	12	18	0.315756	10.997	novel transcript, antisense to SCO2	22	50523926	50524780	1
NGT (Control)	ENSG00000090863	GLG1	24	6	24	0.208544	0.389088	6	12	0.0272054	20.0695	golgi glycoprotein 1	16	74447427	74607144	-1
NGT (Control)	ENSG00000174137	FAM53A	6	12	24	0.208544	0.389088	12	24	0.048707	7.94998	family with sequence similarity 53 member A	4	1617915	1684302	-1
NGT (Control)	ENSG00000167371	PRRT2	12	12	24	0.208955	0.389816	18	6	0.291925	16.9673	proline rich transmembrane protein 2	16	29811382	29815892	1
NGT (Control)	ENSG00000126838	PZP	12	6	24	0.209359	0.390452	18	24	0.0939528	18.1592	PZP alpha-2-macroglobulin like	12	9148840	9208395	-1
NGT (Control)	ENSG00000279520	AC093525.8	6	6	24	0.209359	0.390452	12	18	0.292289	15.3637	tec	16	2516658	2517999	1
NGT (Control)	ENSG00000283930	AL117339.4	12	12	24	0.209359	0.390452	18	6	0.320824	16.8474	novel transcript	10	38094368	38360098	1
NGT (Control)	ENSG00000084754	HADHA	18	12	24	0.209716	0.390801	24	12	0.00893985	2.0245	hydroxyacyl-CoA dehydrogenase trifunctional multienzyme complex subunit alpha	2	26190635	26244672	-1
NGT (Control)	ENSG00000108846	ABCC3	6	6	24	0.209716	0.390801	12	18	0.13936	23.6659	ATP binding cassette subfamily C member 3	17	50634777	50692253	1
NGT (Control)	ENSG00000116171	SCP2	18	12	24	0.209716	0.390801	24	12	0.0319963	20.6167	sterol carrier protein 2	1	52927276	53051698	1
NGT (Control)	ENSG00000126003	PLAGL2	6	6	24	0.209716	0.390801	12	18	0.182734	6.61711	PLAG1 like zinc finger 2	20	32192504	32207743	-1
NGT (Control)	ENSG00000133433	GSTT2B	12	12	24	0.209716	0.390801	18	6	0.229304	18.2429	glutathione S-transferase theta 2B (gene/pseudogene)	22	23957414	23961186	-1
NGT (Control)	ENSG00000135250	SRPK2	12	12	24	0.209716	0.390801	18	6	0.0286846	16.453	SRSF protein kinase 2	7	105110704	105399308	-1
NGT (Control)	ENSG00000140830	TXNL4B	18	12	24	0.209716	0.390801	24	12	0.0726918	1.99338	thioredoxin like 4B	16	72044289	72094431	-1
NGT (Control)	ENSG00000144034	TPRKB	18	12	24	0.209716	0.390801	24	12	0.0587758	3.35911	TP53RK binding protein	2	73729104	73737400	-1
NGT (Control)	ENSG00000067066	SP100	12	12	24	0.209962	0.391064	18	6	0.0381107	19.7193	SP100 nuclear antigen	2	230415942	230545606	1
NGT (Control)	ENSG00000065361	ERBB3	6	12	24	0.209963	0.391064	12	24	0.0671209	13.6268	erb-b2 receptor tyrosine kinase 3	12	56076799	56103505	1
NGT (Control)	ENSG00000147852	VLDLR	6	12	24	0.209963	0.391064	12	24	0.0599674	10.1797	very low density lipoprotein receptor	9	2621787	2660056	1
NGT (Control)	ENSG00000168807	SNTB2	24	6	24	0.209963	0.391064	6	12	0.00811538	15.8113	syntrophin beta 2	16	69187129	69309052	1
NGT (Control)	ENSG00000254676	AP000873.4	6	12	24	0.209963	0.391064	12	24	0.190297	9.96112	novel transcript, sense overlapping PCF11	11	83180144	83184520	1
NGT (Control)	ENSG00000154237	LRRK1	12	6	24	0.210664	0.391578	18	24	0.0213243	22.2666	leucine rich repeat kinase 1	15	100919327	101078257	1
NGT (Control)	ENSG00000004487	KDM1A	6	12	24	0.211107	0.391578	12	24	0.0365759	10.2766	lysine demethylase 1A	1	23019443	23083689	1
NGT (Control)	ENSG00000004700	RECQL	6	12	24	0.211107	0.391578	12	24	0.0497312	11.7449	RecQ like helicase	12	21468910	21501669	-1
NGT (Control)	ENSG00000024526	DEPDC1	6	12	24	0.211107	0.391578	12	24	0.224907	8.9778	DEP domain containing 1	1	68474152	68497221	-1
NGT (Control)	ENSG00000065485	PDIA5	6	12	24	0.211107	0.391578	12	24	0.024123	10.786	protein disulfide isomerase family A member 5	3	123067025	123225227	1
NGT (Control)	ENSG00000100036	SLC35E4	18	12	24	0.211107	0.391578	24	12	0.10999	1.77235	solute carrier family 35 member E4	22	30635781	30669016	1
NGT (Control)	ENSG00000101670	LIPG	6	12	24	0.211107	0.391578	12	24	0.145311	9.22976	lipase G, endothelial type	18	49560699	49599185	1
NGT (Control)	ENSG00000105662	CRTC1	6	12	24	0.211107	0.391578	12	24	0.0646964	17.9017	CREB regulated transcription coactivator 1	19	18683678	18782333	1
NGT (Control)	ENSG00000106351	AGFG2	18	12	24	0.211107	0.391578	24	12	0.100651	2.17533	ArfGAP with FG repeats 2	7	100539203	100568220	1
NGT (Control)	ENSG00000106477	CEP41	6	12	24	0.211107	0.391578	12	24	0.0475808	12.8038	centrosomal protein 41	7	130393771	130442433	-1
NGT (Control)	ENSG00000109762	SNX25	6	12	24	0.211107	0.391578	12	24	0.0571031	11.2139	sorting nexin 25	4	185204237	185370185	1
NGT (Control)	ENSG00000112667	DNPH1	18	12	24	0.211107	0.391578	24	12	0.101316	1.35491	2'-deoxynucleoside 5'-phosphate N-hydrolase 1	6	43225629	43229481	-1
NGT (Control)	ENSG00000124120	TTPAL	6	12	24	0.211107	0.391578	12	24	0.0604087	9.45246	alpha tocopherol transfer protein like	20	44475874	44494603	1
NGT (Control)	ENSG00000126261	UBA2	18	12	24	0.211107	0.391578	24	12	0.0136147	1.10564	ubiquitin like modifier activating enzyme 2	19	34428352	34471251	1
NGT (Control)	ENSG00000126453	BCL2L12	18	12	24	0.211107	0.391578	24	12	0.0607263	23.8023	BCL2 like 12	19	49665142	49673916	1
NGT (Control)	ENSG00000131467	PSME3	6	12	24	0.211107	0.391578	12	24	0.0498775	9.63837	proteasome activator subunit 3	17	42824385	42843760	1
NGT (Control)	ENSG00000136021	SCYL2	6	12	24	0.211107	0.391578	12	24	0.0524042	12.4693	SCY1 like pseudokinase 2	12	100267140	100341715	1
NGT (Control)	ENSG00000141750	STAC2	6	12	24	0.211107	0.391578	12	24	0.413121	9.64034	SH3 and cysteine rich domain 2	17	39210541	39225945	-1
NGT (Control)	ENSG00000160446	ZDHHC12	18	12	24	0.211107	0.391578	24	12	0.107967	0.113546	zinc finger DHHC-type palmitoyltransferase 12	9	128720870	128724127	-1
NGT (Control)	ENSG00000163735	CXCL5	18	12	24	0.211107	0.391578	24	12	0.401002	3.07457	C-X-C motif chemokine ligand 5	4	73995642	73998677	-1
NGT (Control)	ENSG00000163808	KIF15	6	12	24	0.211107	0.391578	12	24	0.143735	10.2713	kinesin family member 15	3	44761721	44873376	1
NGT (Control)	ENSG00000164073	MFSD8	6	12	24	0.211107	0.391578	12	24	0.0966053	12.2206	major facilitator superfamily domain containing 8	4	127917799	127966034	-1
NGT (Control)	ENSG00000167065	DUSP18	18	12	24	0.211107	0.391578	24	12	0.0738593	22.851	dual specificity phosphatase 18	22	30652051	30667890	-1
NGT (Control)	ENSG00000167191	GPRC5B	18	12	24	0.211107	0.391578	24	12	0.0694091	1.98871	G protein-coupled receptor class C group 5 member B	16	19856691	19886167	-1
NGT (Control)	ENSG00000183421	RIPK4	6	12	24	0.211107	0.391578	12	24	0.0802485	11.487	receptor interacting serine/threonine kinase 4	21	41739369	41767089	-1
NGT (Control)	ENSG00000183726	TMEM50A	18	12	24	0.211107	0.391578	24	12	0.0193044	0.400999	transmembrane protein 50A	1	25338317	25362361	1
NGT (Control)	ENSG00000185686	PRAME	6	12	24	0.211107	0.391578	12	24	0.386783	11.8263	preferentially expressed antigen in melanoma	22	22547701	22559361	-1
NGT (Control)	ENSG00000205644	AC025186.1	6	12	24	0.211107	0.391578	12	24	0.417519	8.19845	ribosomal protein S2 (RPS2) pseudogene	5	65415353	65416222	1
NGT (Control)	ENSG00000207994	MIR100	6	12	24	0.211107	0.391578	12	24	0.343398	13.8017	microRNA 100	11	122152229	122152308	-1
NGT (Control)	ENSG00000212694	LINC01089	6	12	24	0.211107	0.391578	12	24	0.108828	12.6157	long intergenic non-protein coding RNA 1089	12	121795267	121803906	-1
NGT (Control)	ENSG00000214087	ARL16	18	12	24	0.211107	0.391578	24	12	0.062872	1.77458	ADP ribosylation factor like GTPase 16	17	81681174	81683924	-1
NGT (Control)	ENSG00000235423		6	12	24	0.211107	0.391578	12	24	0.0513516	11.6052			#N/A	#N/A	#N/A
NGT (Control)	ENSG00000238363	SNORA13	18	12	24	0.211107	0.391578	24	12	0.160868	2.74689	small nucleolar RNA, H/ACA box 13	5	112161485	112161617	1
NGT (Control)	ENSG00000240449	AC005586.1	6	12	24	0.211107	0.391578	12	24	0.322615	13.4872	novel transcript	7	150363777	150372590	-1
NGT (Control)	ENSG00000250645	AC010442.3	6	12	24	0.211107	0.391578	12	24	0.294752	12.9841	family with sequence similarity 136, member A (FAM136A) pseudogene	5	418703	419109	1
NGT (Control)	ENSG00000254428	AP003392.1	6	12	24	0.211107	0.391578	12	24	0.14025	14.7696	novel transcript, antisense to CCDC84	11	119003742	119004893	-1
NGT (Control)	ENSG00000254458	AP001107.3	6	12	24	0.211107	0.391578	12	24	0.309741	11.3919	novel transcript	11	66312853	66319237	1
NGT (Control)	ENSG00000254996	ANKHD1-EIF4EBP3	6	12	24	0.211107	0.391578	12	24	0.329662	10.1043	ANKHD1-EIF4EBP3 readthrough	5	140401908	140549569	1
NGT (Control)	ENSG00000257150	PGAM1P5	6	12	24	0.211107	0.391578	12	24	0.355615	13.0903	phosphoglycerate mutase 1 pseudogene 5	12	95551582	95673999	1
NGT (Control)	ENSG00000272990	AC084036.1	6	12	24	0.211107	0.391578	12	24	0.287461	11.975	novel transcript, antisense to KCNAB1	3	156523740	156524247	-1
NGT (Control)	ENSG00000278416	PMS2P2	18	12	24	0.211107	0.391578	24	12	0.390003	22.6653	PMS1 homolog 2, mismatch repair system component pseudogene 2	7	75344015	75359550	-1
NGT (Control)	ENSG00000116525	TRIM62	18	12	24	0.211986	0.393091	24	12	0.119822	22.3569	tripartite motif containing 62	1	33145399	33182059	-1
NGT (Control)	ENSG00000176371	ZSCAN2	18	12	24	0.211986	0.393091	24	12	0.0440576	22.2867	zinc finger and SCAN domain containing 2	15	84600986	84627796	1
NGT (Control)	ENSG00000235823	OLMALINC	12	6	24	0.211986	0.393091	18	24	0.0438441	18.2232	oligodendrocyte maturation-associated long intergenic non-coding RNA	10	100373099	100454043	1
NGT (Control)	ENSG00000271394	AC015849.7	18	12	24	0.212059	0.393185	24	12	0.196325	18.3756		17	35889558	35889804	1
NGT (Control)	ENSG00000072401	UBE2D1	12	6	24	0.212485	0.393264	18	24	0.0341507	15.5705	ubiquitin conjugating enzyme E2 D1	10	58334979	58370751	1
NGT (Control)	ENSG00000104427	ZC2HC1A	12	6	24	0.212485	0.393264	18	24	0.0643788	15.6883	zinc finger C2HC-type containing 1A	8	78666089	78719765	1
NGT (Control)	ENSG00000104731	KLHDC4	12	6	24	0.212485	0.393264	18	24	0.0309219	12.9071	kelch domain containing 4	16	87696485	87765992	-1
NGT (Control)	ENSG00000104835	SARS2	12	6	24	0.212485	0.393264	18	24	0.202486	11.7631	seryl-tRNA synthetase 2, mitochondrial	19	38915266	38930763	-1
NGT (Control)	ENSG00000122512	PMS2	12	6	24	0.212485	0.393264	18	24	0.0211231	14.4988	PMS1 homolog 2, mismatch repair system component	7	5970925	6009106	-1
NGT (Control)	ENSG00000128872	TMOD2	12	6	24	0.212485	0.393264	18	24	0.0432003	13.5368	tropomodulin 2	15	51751597	51816363	1
NGT (Control)	ENSG00000157625	TAB3	12	6	24	0.212485	0.393264	18	24	0.0529408	14.893	TGF-beta activated kinase 1 (MAP3K7) binding protein 3	X	30827442	30975084	-1
NGT (Control)	ENSG00000166619	BLCAP	12	6	24	0.212485	0.393264	18	24	0.0175689	15.3084	BLCAP apoptosis inducing factor	20	37492472	37527931	-1
NGT (Control)	ENSG00000168970	JMJD7-PLA2G4B	12	6	24	0.212485	0.393264	18	24	0.260014	12.7581	JMJD7-PLA2G4B readthrough	15	41828095	41848155	1
NGT (Control)	ENSG00000172250	SERHL	12	6	24	0.212485	0.393264	18	24	0.19321	15.4896	serine hydrolase like (pseudogene)	22	42500568	42512560	1
NGT (Control)	ENSG00000183864	TOB2	12	6	24	0.212485	0.393264	18	24	0.0118269	13.8492	transducer of ERBB2, 2	22	41433494	41446801	-1
NGT (Control)	ENSG00000186001	LRCH3	12	6	24	0.212485	0.393264	18	24	0.0269684	16.8162	leucine rich repeats and calponin homology domain containing 3	3	197791226	197888436	1
NGT (Control)	ENSG00000223803	RPS20P14	12	6	24	0.212485	0.393264	18	24	0.365137	10.5179	ribosomal protein S20 pseudogene 14	3	186900198	186900557	1
NGT (Control)	ENSG00000224418	STK24-AS1	12	6	24	0.212485	0.393264	18	24	0.185819	12.8976	STK24 antisense RNA 1	13	98577244	98578830	1
NGT (Control)	ENSG00000234449		12	6	24	0.212485	0.393264	18	24	0.0809961	11.9468			#N/A	#N/A	#N/A
NGT (Control)	ENSG00000234807	LINC01135	12	6	24	0.212485	0.393264	18	24	0.280934	15.4805	long intergenic non-protein coding RNA 1135	1	58785128	58901109	1
NGT (Control)	ENSG00000237879	LINC00398	12	6	24	0.212485	0.393264	18	24	0.245968	14.7051	long intergenic non-protein coding RNA 398	13	30803206	30810645	1
NGT (Control)	ENSG00000240549	THOC7-AS1	12	6	24	0.212485	0.393264	18	24	0.354577	17.7535	THOC7 antisense RNA 1	3	63860645	63861819	1
NGT (Control)	ENSG00000140945	CDH13	12	6	24	0.212552	0.393351	18	24	0.0130517	13.5073	cadherin 13	16	82626965	83800640	1
NGT (Control)	ENSG00000149483	TMEM138	24	12	24	0.212748	0.393594	6	18	0.039588	5.63576	transmembrane protein 138	11	61362344	61369509	1
NGT (Control)	ENSG00000179604	CDC42EP4	18	12	24	0.212748	0.393594	24	12	0.0536499	2.11133	CDC42 effector protein 4	17	73283624	73312005	-1
NGT (Control)	ENSG00000188316	ENO4	6	6	24	0.212748	0.393594	12	18	0.221304	6.65829	enolase 4	10	116849499	116911788	1
NGT (Control)	ENSG00000082781	ITGB5	24	12	24	0.213042	0.394005	6	18	0.0481511	2.80457	integrin subunit beta 5	3	124761948	124901418	-1
NGT (Control)	ENSG00000161179	YDJC	18	12	24	0.213042	0.394005	24	12	0.0742018	2.12566	YdjC chitooligosaccharide deacetylase homolog	22	21628089	21630064	-1
NGT (Control)	ENSG00000250182	EEF1A1P13	18	12	24	0.213042	0.394005	24	12	0.0751969	0.904085	eukaryotic translation elongation factor 1 alpha 1 pseudogene 13	5	14651941	14653329	-1
NGT (Control)	ENSG00000105357	MYH14	6	6	24	0.213204	0.394005	12	18	0.206071	11.3424	myosin heavy chain 14	19	50188186	50310542	1
NGT (Control)	ENSG00000167136	ENDOG	24	12	24	0.213204	0.394005	6	18	0.291392	0.965109	endonuclease G	9	128818500	128822676	1
NGT (Control)	ENSG00000169418	NPR1	6	6	24	0.213204	0.394005	12	18	0.240984	11.0079	natriuretic peptide receptor 1	1	153678688	153693992	1
NGT (Control)	ENSG00000176105	YES1	12	6	24	0.213204	0.394005	18	24	0.0439428	14.0712	YES proto-oncogene 1, Src family tyrosine kinase	18	721588	812546	-1
NGT (Control)	ENSG00000180376	CCDC66	12	12	24	0.213204	0.394005	18	6	0.0584966	14.3103	coiled-coil domain containing 66	3	56557161	56621837	1
NGT (Control)	ENSG00000230417	LINC00595	24	6	24	0.213204	0.394005	6	12	0.0897185	1.89361	long intergenic non-protein coding RNA 595	10	78179185	78551355	1
NGT (Control)	ENSG00000271755	AL031118.1	12	12	24	0.213204	0.394005	18	6	0.275413	13.498	novel transcript	6	27404010	27406964	-1
NGT (Control)	ENSG00000280120	AC073857.1	18	6	24	0.213204	0.394005	24	6	0.191389	2.7963	novel transcript	12	123152324	123153377	-1
NGT (Control)	ENSG00000059573	ALDH18A1	6	12	24	0.213478	0.394243	12	24	0.061333	10.0699	aldehyde dehydrogenase 18 family member A1	10	95605941	95656711	-1
NGT (Control)	ENSG00000162851	TFB2M	24	6	24	0.213478	0.394243	6	12	0.0383817	2.6595	transcription factor B2, mitochondrial	1	246540561	246566261	-1
NGT (Control)	ENSG00000163635	ATXN7	6	6	24	0.213478	0.394243	12	18	0.0851493	21.6362	ataxin 7	3	63863867	64003462	1
NGT (Control)	ENSG00000006788	MYH13	6	6	24	0.213492	0.394243	12	18	0.274597	8.62648	myosin heavy chain 13	17	10300865	10373130	-1
NGT (Control)	ENSG00000105672	ETV2	6	12	24	0.213492	0.394243	12	24	0.242711	7.44698	ETS variant transcription factor 2	19	35641745	35644871	1
NGT (Control)	ENSG00000122958	VPS26A	18	6	24	0.213504	0.394243	24	6	0.0308774	17.9218	VPS26, retromer complex component A	10	69123512	69174412	1
NGT (Control)	ENSG00000136874	STX17	18	6	24	0.213504	0.394243	24	6	0.0238871	15.703	syntaxin 17	9	99906654	99974534	1
NGT (Control)	ENSG00000221971	TTC4P1	18	6	24	0.213504	0.394243	24	6	0.0725888	22.6091	tetratricopeptide repeat domain 4 pseudogene 1	7	45999621	46000778	-1
NGT (Control)	ENSG00000280739	EIF1B-AS1	18	6	24	0.213612	0.394403	24	6	0.218364	18.2799	EIF1B antisense RNA 1	3	40061110	40309698	-1
NGT (Control)	ENSG00000102935	ZNF423	6	12	24	0.214556	0.395988	12	24	0.0756475	15.835	zinc finger protein 423	16	49487524	49857919	-1
NGT (Control)	ENSG00000132386	SERPINF1	24	6	24	0.214556	0.395988	6	12	0.0172151	19.8724	serpin family F member 1	17	1762029	1777565	1
NGT (Control)	ENSG00000163482	STK36	6	12	24	0.214556	0.395988	12	24	0.0318141	15.1627	serine/threonine kinase 36	2	218672069	218702716	1
NGT (Control)	ENSG00000282885	AL627171.4	6	6	24	0.214556	0.395988	12	18	0.254265	11.8545	novel transcript	14	49861176	49864326	-1
NGT (Control)	ENSG00000156026	MCU	24	6	24	0.2147	0.396112	6	12	0.00446126	11.7177	mitochondrial calcium uniporter	10	72692131	72887694	1
NGT (Control)	ENSG00000198794	SCAMP5	24	12	24	0.2147	0.396112	6	18	0.145576	1.5565	secretory carrier membrane protein 5	15	74957219	75021495	1
NGT (Control)	ENSG00000267394	AC004596.1	24	12	24	0.2147	0.396112	6	18	0.275303	7.82973	novel transcript, antisense to ATXN7L3	17	44198882	44216565	1
NGT (Control)	ENSG00000040933	INPP4A	12	6	24	0.21475	0.396112	18	24	0.0149216	15.499	inositol polyphosphate-4-phosphatase type I A	2	98444854	98594392	1
NGT (Control)	ENSG00000104957	CCDC130	24	12	24	0.214843	0.396112	6	18	0.0289117	4.17305	coiled-coil domain containing 130	19	13731760	13763296	1
NGT (Control)	ENSG00000135404	CD63	18	12	24	0.214843	0.396112	24	12	0.0375631	2.38632	CD63 molecule	12	55725323	55729707	-1
NGT (Control)	ENSG00000149930	TAOK2	24	12	24	0.214843	0.396112	6	18	0.0354034	2.76619	TAO kinase 2	16	29973868	29992261	1
NGT (Control)	ENSG00000245848	CEBPA	18	12	24	0.214843	0.396112	24	12	0.133279	2.28361	CCAAT enhancer binding protein alpha	19	33299934	33302534	-1
NGT (Control)	ENSG00000112715	VEGFA	18	6	24	0.214902	0.396112	24	6	0.0305247	18.1978	vascular endothelial growth factor A	6	43770184	43786487	1
NGT (Control)	ENSG00000169174	PCSK9	18	6	24	0.214902	0.396112	24	6	0.0595397	4.06625	proprotein convertase subtilisin/kexin type 9	1	55039447	55064852	1
NGT (Control)	ENSG00000178607	ERN1	18	6	24	0.214902	0.396112	24	6	0.0239582	1.14514	endoplasmic reticulum to nucleus signaling 1	17	64039142	64130819	-1
NGT (Control)	ENSG00000182759	MAFA	18	6	24	0.214902	0.396112	24	6	0.136153	15.9629	MAF bZIP transcription factor A	8	143419182	143430732	-1
NGT (Control)	ENSG00000213983	AP1G2	18	6	24	0.214902	0.396112	24	6	0.0259444	12.7496	adaptor related protein complex 1 subunit gamma 2	14	23559565	23568070	-1
NGT (Control)	ENSG00000135338	LCA5	6	6	24	0.215798	0.397526	12	18	0.0300188	13.9366	lebercilin LCA5	6	79484991	79537458	-1
NGT (Control)	ENSG00000164330	EBF1	6	6	24	0.215798	0.397526	12	18	0.0278869	2.34171	EBF transcription factor 1	5	158695916	159099916	-1
NGT (Control)	ENSG00000247311	AC010255.1	6	6	24	0.215798	0.397526	12	18	0.26109	9.1398	novel transcript	5	122114598	122154856	-1
NGT (Control)	ENSG00000259972	AC009120.2	6	6	24	0.215798	0.397526	12	18	0.22359	10.396	novel transcript, antisense to PSMD7	16	74305127	74335346	-1
NGT (Control)	ENSG00000260966	AP001486.2	6	6	24	0.215798	0.397526	12	18	0.289494	10.9358	novel transcript, overlapping to DCUN1D5	11	103050687	103055799	-1
NGT (Control)	ENSG00000263956	NBPF11	6	6	24	0.215798	0.397526	12	18	0.0348862	13.8634	NBPF member 11	1	148102046	148152322	-1
NGT (Control)	ENSG00000164758	MED30	24	6	24	0.2161	0.398004	6	12	0.135863	3.07715	mediator complex subunit 30	8	117520713	117540262	1
NGT (Control)	ENSG00000200033	RNU6-403P	18	6	24	0.2161	0.398004	24	6	0.192154	23.2035	RNA, U6 small nuclear 403, pseudogene	1	221837334	221837437	-1
NGT (Control)	ENSG00000107130	NCS1	24	12	24	0.216434	0.39834	6	18	0.0258651	7.2294	neuronal calcium sensor 1	9	130172404	130237303	1
NGT (Control)	ENSG00000127995	CASD1	6	12	24	0.216434	0.39834	12	24	0.0355023	12.9171	CAS1 domain containing 1	7	94509219	94557019	1
NGT (Control)	ENSG00000144452	ABCA12	6	12	24	0.216434	0.39834	12	24	0.225708	13.8583	ATP binding cassette subfamily A member 12	2	214931542	215138626	-1
NGT (Control)	ENSG00000154864	PIEZO2	18	6	24	0.216434	0.39834	24	6	0.0388953	0.944389	piezo type mechanosensitive ion channel component 2	18	10666483	11148762	-1
NGT (Control)	ENSG00000159723	AGRP	6	12	24	0.216434	0.39834	12	24	0.238562	12.7625	agouti related neuropeptide	16	67482571	67483547	-1
NGT (Control)	ENSG00000164180	TMEM161B	6	12	24	0.216434	0.39834	12	24	0.0671289	12.9495	transmembrane protein 161B	5	88189633	88269476	-1
NGT (Control)	ENSG00000233895		18	6	24	0.216434	0.39834	24	6	0.109015	7.47814			#N/A	#N/A	#N/A
NGT (Control)	ENSG00000108839	ALOX12	12	6	24	0.217002	0.399148	18	24	0.231153	10.8288	arachidonate 12-lipoxygenase, 12S type	17	6996049	7010754	1
NGT (Control)	ENSG00000110422	HIPK3	12	6	24	0.217002	0.399148	18	24	0.0343115	13.2928	homeodomain interacting protein kinase 3	11	33256672	33357023	1
NGT (Control)	ENSG00000184347	SLIT3	12	6	24	0.217002	0.399148	18	24	0.0311222	12.5664	slit guidance ligand 3	5	168661733	169301139	-1
NGT (Control)	ENSG00000234773	AC012618.3	6	12	24	0.217002	0.399148	12	24	0.152259	9.2051	novel zinc finger protein pseudogene	19	12195015	12237767	1
NGT (Control)	ENSG00000235217	TSPY26P	24	6	24	0.217002	0.399148	6	12	0.0386796	3.87085	testis specific protein Y-linked 26, pseudogene	20	32186477	32190527	-1
NGT (Control)	ENSG00000283128	AC009403.2	24	12	24	0.217002	0.399148	6	18	0.320842	6.52454	novel transcript	7	155474256	155644406	-1
NGT (Control)	ENSG00000137700	SLC37A4	24	12	24	0.217223	0.399195	6	18	0.0756004	3.82554	solute carrier family 37 member 4	11	119024114	119030906	-1
NGT (Control)	ENSG00000141527	CARD14	12	12	24	0.217223	0.399195	18	6	0.434756	16.5721	caspase recruitment domain family member 14	17	80169992	80209331	1
NGT (Control)	ENSG00000153767	GTF2E1	12	12	24	0.217223	0.399195	18	6	0.0416114	15.7517	general transcription factor IIE subunit 1	3	120742637	120783069	1
NGT (Control)	ENSG00000155749	FLACC1	12	12	24	0.217223	0.399195	18	6	0.302829	17.858	flagellum associated containing coiled-coil domains 1	2	201288271	201357398	-1
NGT (Control)	ENSG00000169548	ZNF280A	12	12	24	0.217223	0.399195	18	6	0.173353	20.6362	zinc finger protein 280A	22	22513736	22520270	-1
NGT (Control)	ENSG00000183023	SLC8A1	24	12	24	0.217223	0.399195	6	18	0.0745168	9.57589	solute carrier family 8 member A1	2	40097270	40611053	-1
NGT (Control)	ENSG00000205959	AC105345.1	24	12	24	0.217223	0.399195	6	18	0.397253	4.46295	novel transcript	4	8482270	8516759	1
NGT (Control)	ENSG00000261083	LINC02516	24	12	24	0.217223	0.399195	6	18	0.421333	9.11547	long intergenic non-protein coding RNA 2516	4	124499940	124558445	-1
NGT (Control)	ENSG00000272054	AC007390.1	12	12	24	0.217223	0.399195	18	6	0.317187	10.9229	novel transcript	2	37208875	37212677	1
NGT (Control)	ENSG00000181744	DIPK2A	24	6	24	0.217824	0.400261	6	12	0.00743165	7.66453	divergent protein kinase domain 2A	3	143971823	144048719	1
NGT (Control)	ENSG00000124181	PLCG1	12	12	24	0.218039	0.400616	18	6	0.0327875	21.6755	phospholipase C gamma 1	20	41136960	41196801	1
NGT (Control)	ENSG00000172456	FGGY	18	6	24	0.218169	0.400776	24	6	0.0188509	2.11788	FGGY carbohydrate kinase domain containing	1	59296638	59810647	1
NGT (Control)	ENSG00000198298	ZNF485	18	12	24	0.218169	0.400776	24	12	0.0907826	22.9319	zinc finger protein 485	10	43606419	43617904	1
NGT (Control)	ENSG00000124177	CHD6	6	12	24	0.218287	0.400872	12	24	0.0364436	13.8641	chromodomain helicase DNA binding protein 6	20	41402083	41618384	-1
NGT (Control)	ENSG00000221986	MYBPHL	12	6	24	0.218287	0.400872	18	24	0.0908655	3.05455	myosin binding protein H like	1	109292365	109307011	-1
NGT (Control)	ENSG00000256087	ZNF432	6	12	24	0.218287	0.400872	12	24	0.0531043	14.1924	zinc finger protein 432	19	52031378	52095738	-1
NGT (Control)	ENSG00000170011	MYRIP	6	12	24	0.219251	0.402603	12	24	0.377094	13.9106	myosin VIIA and Rab interacting protein	3	39808914	40260321	1
NGT (Control)	ENSG00000100949	RABGGTA	24	6	24	0.219825	0.403096	6	12	0.029059	3.46089	Rab geranylgeranyltransferase subunit alpha	14	24265538	24271739	-1
NGT (Control)	ENSG00000107021	TBC1D13	24	6	24	0.219825	0.403096	6	12	0.022572	3.55293	TBC1 domain family member 13	9	128787253	128810430	1
NGT (Control)	ENSG00000125386	FAM193A	24	6	24	0.219825	0.403096	6	12	0.0622118	2.87842	family with sequence similarity 193 member A	4	2536631	2732565	1
NGT (Control)	ENSG00000127415	IDUA	24	6	24	0.219825	0.403096	6	12	0.0594019	22.7595	alpha-L-iduronidase	4	986997	1004564	1
NGT (Control)	ENSG00000152292	SH2D6	24	6	24	0.219825	0.403096	6	12	0.102275	11.1235	SH2 domain containing 6	2	85418931	85437029	1
NGT (Control)	ENSG00000176472	ZNF575	24	6	24	0.219825	0.403096	6	12	0.260514	5.07392	zinc finger protein 575	19	43525497	43536130	1
NGT (Control)	ENSG00000182952	HMGN4	24	6	24	0.219825	0.403096	6	12	0.0438457	3.97379	high mobility group nucleosomal binding domain 4	6	26538366	26546933	1
NGT (Control)	ENSG00000183048	SLC25A10	24	6	24	0.219825	0.403096	6	12	0.0922879	11.1373	solute carrier family 25 member 10	17	81712236	81721016	1
NGT (Control)	ENSG00000196547	MAN2A2	24	6	24	0.219825	0.403096	6	12	0.0515224	0.877326	mannosidase alpha class 2A member 2	15	90902218	90922584	1
NGT (Control)	ENSG00000204261	PSMB8-AS1	24	6	24	0.219825	0.403096	6	12	0.123922	6.76502	PSMB8 antisense RNA 1 (head to head)	6	32844078	32846500	1
NGT (Control)	ENSG00000229638	RPL4P4	24	6	24	0.219825	0.403096	6	12	0.0563291	2.22724	ribosomal protein L4 pseudogene 4	3	185417495	185418778	-1
NGT (Control)	ENSG00000232807	AL137186.2	24	6	24	0.219825	0.403096	6	12	0.222515	3.63348	novel transcript, antisense to FBXO18	10	5934270	5945900	-1
NGT (Control)	ENSG00000253559	OSGEPL1-AS1	24	6	24	0.219825	0.403096	6	12	0.194876	5.99074	OSGEPL1 antisense RNA 1	2	189762704	189765556	1
NGT (Control)	ENSG00000271447	MMP28	24	6	24	0.219825	0.403096	6	12	0.150571	2.34935	matrix metallopeptidase 28	17	35756249	35795707	-1
NGT (Control)	ENSG00000178573	MAF	12	6	24	0.219973	0.403327	18	24	0.028581	19.6858	MAF bZIP transcription factor	16	79585843	79600737	-1
NGT (Control)	ENSG00000041353	RAB27B	12	12	24	0.220161	0.403472	18	6	0.126577	21.6502	RAB27B, member RAS oncogene family	18	54717860	54895516	1
NGT (Control)	ENSG00000104880	ARHGEF18	24	12	24	0.220161	0.403472	6	18	0.0984608	2.65244	Rho/Rac guanine nucleotide exchange factor 18	19	7395113	7472484	1
NGT (Control)	ENSG00000132570	PCBD2	6	6	24	0.220161	0.403472	12	18	0.0413136	9.14121	pterin-4 alpha-carbinolamine dehydratase 2	5	134905120	135007959	1
NGT (Control)	ENSG00000159228	CBR1	24	6	24	0.220161	0.403472	6	12	0.0591143	2.41017	carbonyl reductase 1	21	36069941	36073166	1
NGT (Control)	ENSG00000164308	ERAP2	6	6	24	0.220161	0.403472	12	18	0.0834733	13.9906	endoplasmic reticulum aminopeptidase 2	5	96875986	96919703	1
NGT (Control)	ENSG00000104859	CLASRP	6	6	24	0.220295	0.403637	12	18	0.0118408	5.93642	CLK4 associating serine/arginine rich protein	19	45039045	45070956	1
NGT (Control)	ENSG00000156968	MPV17L	12	12	24	0.220295	0.403637	18	6	0.0583439	4.79169	MPV17 mitochondrial inner membrane protein like	16	15395754	15413271	1
NGT (Control)	ENSG00000122126	OCRL	6	12	24	0.220785	0.404255	12	24	0.0245551	7.91258	OCRL inositol polyphosphate-5-phosphatase	X	129539849	129592561	1
NGT (Control)	ENSG00000130254	SAFB2	6	12	24	0.220785	0.404255	12	24	0.0247032	14.0187	scaffold attachment factor B2	19	5586999	5624046	-1
NGT (Control)	ENSG00000140350	ANP32A	18	12	24	0.220785	0.404255	24	12	0.0100649	20.761	acidic nuclear phosphoprotein 32 family member A	15	68778535	68820897	-1
NGT (Control)	ENSG00000153989	NUS1	6	12	24	0.220785	0.404255	12	24	0.0789798	9.36019	NUS1 dehydrodolichyl diphosphate synthase subunit	6	117675469	117710727	1
NGT (Control)	ENSG00000156486	KCNS2	6	12	24	0.220785	0.404255	12	24	0.0895381	9.0068	potassium voltage-gated channel modifier subfamily S member 2	8	98426958	98432853	1
NGT (Control)	ENSG00000196976	LAGE3	18	12	24	0.220785	0.404255	24	12	0.0636457	1.64397	L antigen family member 3	X	154477769	154479257	-1
NGT (Control)	ENSG00000260081	AF274858.1	18	12	24	0.220785	0.404255	24	12	0.501263	0.354007	Morf4 family associated protein 1 (MRFAP1) pseudogene	X	153599315	153613937	1
NGT (Control)	ENSG00000092096	SLC22A17	24	6	24	0.22148	0.405407	6	12	0.0593207	1.69287	solute carrier family 22 member 17	14	23346306	23352912	-1
NGT (Control)	ENSG00000172046	USP19	24	6	24	0.22148	0.405407	6	12	0.0272707	1.17847	ubiquitin specific peptidase 19	3	49108046	49120938	-1
NGT (Control)	ENSG00000226434		24	6	24	0.22148	0.405407	6	12	0.129764	6.93681			#N/A	#N/A	#N/A
NGT (Control)	ENSG00000143494	VASH2	6	6	24	0.222223	0.406687	12	18	0.0820005	12.4891	vasohibin 2	1	212950520	212992037	1
NGT (Control)	ENSG00000255468	AP001107.9	6	6	24	0.222223	0.406687	12	18	0.131656	5.95963	novel transcript, antisense to SLC29A2	11	66347950	66364804	1
NGT (Control)	ENSG00000165084	C8orf34	12	6	24	0.222722	0.407478	18	24	0.0625024	16.2707	chromosome 8 open reading frame 34	8	68330955	68819023	1
NGT (Control)	ENSG00000174844	DNAH12	18	6	24	0.222722	0.407478	24	6	0.0663731	19.8767	dynein axonemal heavy chain 12	3	57293699	57544344	-1
NGT (Control)	ENSG00000176623	RMDN1	18	12	24	0.222722	0.407478	24	12	0.0254484	20.5002	regulator of microtubule dynamics 1	8	86468257	86514357	-1
NGT (Control)	ENSG00000261485	PAN3-AS1	6	6	24	0.223113	0.408154	12	18	0.19257	4.56447	PAN3 antisense RNA 1	13	28136843	28138193	-1
NGT (Control)	ENSG00000147872	PLIN2	24	6	24	0.223817	0.409276	6	12	0.00907039	22.9643	perilipin 2	9	19108375	19149290	-1
NGT (Control)	ENSG00000185842	DNAH14	18	6	24	0.223817	0.409276	24	6	0.0639854	12.6169	dynein axonemal heavy chain 14	1	224896262	225399292	1
NGT (Control)	ENSG00000105552	BCAT2	24	12	24	0.223837	0.409276	6	18	0.0701111	3.61514	branched chain amino acid transaminase 2	19	48795062	48811029	-1
NGT (Control)	ENSG00000149970	CNKSR2	12	6	24	0.223837	0.409276	18	24	0.177533	14.725	connector enhancer of kinase suppressor of Ras 2	X	21372801	21654695	1
NGT (Control)	ENSG00000250659	AP001363.1	18	6	24	0.223837	0.409276	24	6	0.246287	3.72885	novel transcript	11	62537312	62542018	1
NGT (Control)	ENSG00000160584	SIK3	24	6	24	0.223938	0.40942	6	12	0.0631755	21.2532	SIK family kinase 3	11	116843402	117098437	-1
NGT (Control)	ENSG00000103148	NPRL3	6	12	24	0.224067	0.409574	12	24	0.0438984	8.56973	NPR3 like, GATOR1 complex subunit	16	84271	138860	-1
NGT (Control)	ENSG00000143303	RRNAD1	24	6	24	0.224067	0.409574	6	12	0.0669538	21.4606	ribosomal RNA adenine dimethylase domain containing 1	1	156728442	156736960	1
NGT (Control)	ENSG00000175787	ZNF169	12	6	24	0.224292	0.409865	18	24	0.374495	12.3188	zinc finger protein 169	9	94259298	94301829	1
NGT (Control)	ENSG00000215908	CROCCP2	12	6	24	0.224292	0.409865	18	24	0.0375546	11.7397	CROCC pseudogene 2	1	16618253	16657232	-1
NGT (Control)	ENSG00000254288	AC087672.2	12	6	24	0.224292	0.409865	18	24	0.179981	13.7254	novel transcript	8	74052340	74099853	1
NGT (Control)	ENSG00000010310	GIPR	18	6	24	0.224763	0.410028	24	6	0.202791	21.2584	gastric inhibitory polypeptide receptor	19	45668221	45683722	1
NGT (Control)	ENSG00000069399	BCL3	18	6	24	0.224763	0.410028	24	6	0.0939699	4.82543	BCL3 transcription coactivator	19	44747705	44760044	1
NGT (Control)	ENSG00000168955	TM4SF20	18	6	24	0.224763	0.410028	24	6	0.181184	14.9979	transmembrane 4 L six family member 20	2	227362038	227381995	-1
NGT (Control)	ENSG00000198001	IRAK4	18	6	24	0.224763	0.410028	24	6	0.0209113	19.6889	interleukin 1 receptor associated kinase 4	12	43758944	43789543	1
NGT (Control)	ENSG00000221164	SNORA11F	18	6	24	0.224763	0.410028	24	6	0.138966	10.8892	small nucleolar RNA, H/ACA box 11F	10	73126080	73126207	-1
NGT (Control)	ENSG00000243147	MRPL33	18	12	24	0.224933	0.410028	24	12	0.0276075	20.7357	mitochondrial ribosomal protein L33	2	27771717	27988087	1
NGT (Control)	ENSG00000008018	PSMB1	18	12	24	0.225054	0.410028	24	12	0.051223	3.08742	proteasome 20S subunit beta 1	6	170535120	170553307	-1
NGT (Control)	ENSG00000037897	METTL1	18	12	24	0.225054	0.410028	24	12	0.0896631	4.07049	methyltransferase like 1	12	57768471	57772119	-1
NGT (Control)	ENSG00000106153	CHCHD2	18	12	24	0.225054	0.410028	24	12	0.0695777	2.69205	coiled-coil-helix-coiled-coil-helix domain containing 2	7	56101573	56106476	-1
NGT (Control)	ENSG00000108349	CASC3	18	12	24	0.225054	0.410028	24	12	0.031623	0.263082	CASC3 exon junction complex subunit	17	40140318	40172171	1
NGT (Control)	ENSG00000160753	RUSC1	18	12	24	0.225054	0.410028	24	12	0.0817973	2.28794	RUN and SH3 domain containing 1	1	155320894	155331114	1
NGT (Control)	ENSG00000167699	GLOD4	24	12	24	0.225054	0.410028	6	18	0.0327455	2.78909	glyoxalase domain containing 4	17	757097	783390	-1
NGT (Control)	ENSG00000227039	ITGB2-AS1	24	12	24	0.225054	0.410028	6	18	0.20505	8.55003	ITGB2 antisense RNA 1	21	44921051	44929678	1
NGT (Control)	ENSG00000244414	CFHR1	12	6	24	0.225054	0.410028	18	24	0.284176	12.47	complement factor H related 1	1	196819757	196832189	1
NGT (Control)	ENSG00000107929	LARP4B	18	6	24	0.225333	0.410028	24	6	0.0169249	19.4879	La ribonucleoprotein 4B	10	806914	931705	-1
NGT (Control)	ENSG00000111615	KRR1	12	6	24	0.225333	0.410028	18	24	0.0682456	15.5378	KRR1 small subunit processome component homolog	12	75490863	75511636	-1
NGT (Control)	ENSG00000137338	PGBD1	24	6	24	0.225333	0.410028	6	12	0.0280608	5.81482	piggyBac transposable element derived 1	6	28281572	28302549	1
NGT (Control)	ENSG00000137411	VARS2	24	6	24	0.225333	0.410028	6	12	0.0362216	3.85065	valyl-tRNA synthetase 2, mitochondrial	6	30914205	30926459	1
NGT (Control)	ENSG00000146904	EPHA1	6	12	24	0.225333	0.410028	12	24	0.423667	8.95293	EPH receptor A1	7	143390289	143408856	-1
NGT (Control)	ENSG00000155545	MIER3	12	6	24	0.225333	0.410028	18	24	0.0352323	15.9741	MIER family member 3	5	56919602	56971675	-1
NGT (Control)	ENSG00000163001	CFAP36	18	6	24	0.225333	0.410028	24	6	0.0262549	18.2063	cilia and flagella associated protein 36	2	55519604	55545879	1
NGT (Control)	ENSG00000164669	INTS4P1	12	6	24	0.225333	0.410028	18	24	0.325425	17.3038	integrator complex subunit 4 pseudogene 1	7	65141032	65234216	1
NGT (Control)	ENSG00000167513	CDT1	18	12	24	0.225333	0.410028	24	12	0.140096	3.48404	chromatin licensing and DNA replication factor 1	16	88803789	88809258	1
NGT (Control)	ENSG00000168234	TTC39C	6	12	24	0.225333	0.410028	12	24	0.0512231	9.84864	tetratricopeptide repeat domain 39C	18	23992773	24135610	1
NGT (Control)	ENSG00000168883	USP39	6	12	24	0.225333	0.410028	12	24	0.0351718	10.0308	ubiquitin specific peptidase 39	2	85602856	85649283	1
NGT (Control)	ENSG00000211451	GNRHR2	18	6	24	0.225333	0.410028	24	6	0.249521	17.3718	gonadotropin releasing hormone receptor 2 (pseudogene)	1	145919013	145925341	1
NGT (Control)	ENSG00000230319	AL022476.1	12	6	24	0.225333	0.410028	18	24	0.222278	15.4159	novel transcript	22	43038585	43052366	1
NGT (Control)	ENSG00000254681	PKD1P5	18	6	24	0.225333	0.410028	24	6	0.200545	21.7754	polycystin 1, transient receptor potential channel interacting pseudogene 5	16	18374521	18401940	-1
NGT (Control)	ENSG00000266302	AC098850.3	12	6	24	0.225333	0.410028	18	24	0.336259	16.1701	novel transcript	17	16690261	16804453	1
NGT (Control)	ENSG00000100234	TIMP3	24	12	24	0.225484	0.410028	6	18	0.14111	2.98979	TIMP metallopeptidase inhibitor 3	22	32801701	32863043	1
NGT (Control)	ENSG00000100418	DESI1	24	12	24	0.225484	0.410028	6	18	0.0391489	8.35166	desumoylating isopeptidase 1	22	41598028	41621043	-1
NGT (Control)	ENSG00000100867	DHRS2	24	12	24	0.225484	0.410028	6	18	0.147381	2.59867	dehydrogenase/reductase 2	14	23630115	23645639	1
NGT (Control)	ENSG00000103549	RNF40	24	6	24	0.225484	0.410028	6	12	0.0414635	1.73246	ring finger protein 40	16	30761745	30776307	1
NGT (Control)	ENSG00000105355	PLIN3	24	6	24	0.225484	0.410028	6	12	0.0715532	1.39741	perilipin 3	19	4838341	4867694	-1
NGT (Control)	ENSG00000108651	UTP6	24	12	24	0.225484	0.410028	6	18	0.0474384	9.03863	UTP6 small subunit processome component	17	31860904	31901708	-1
NGT (Control)	ENSG00000108828	VAT1	24	6	24	0.225484	0.410028	6	12	0.0484071	1.28432	vesicle amine transport 1	17	43014607	43025123	-1
NGT (Control)	ENSG00000127540	UQCR11	24	6	24	0.225484	0.410028	6	12	0.0466487	1.51147	ubiquinol-cytochrome c reductase, complex III subunit XI	19	1597169	1605473	-1
NGT (Control)	ENSG00000135521	LTV1	12	6	24	0.225484	0.410028	18	24	0.0607588	9.96271	LTV1 ribosome biogenesis factor	6	143843338	143863812	1
NGT (Control)	ENSG00000136243	NUP42	12	6	24	0.225484	0.410028	18	24	0.0539369	13.6843	nucleoporin 42	7	23181841	23201011	1
NGT (Control)	ENSG00000137100	DCTN3	24	12	24	0.225484	0.410028	6	18	0.0702352	3.13764	dynactin subunit 3	9	34613545	34620523	-1
NGT (Control)	ENSG00000167972	ABCA3	18	6	24	0.225484	0.410028	24	6	0.100788	21.8901	ATP binding cassette subfamily A member 3	16	2275881	2340746	-1
NGT (Control)	ENSG00000168487	BMP1	24	6	24	0.225484	0.410028	6	12	0.0497692	1.73575	bone morphogenetic protein 1	8	22165140	22212326	1
NGT (Control)	ENSG00000168803	ADAL	6	6	24	0.225484	0.410028	12	18	0.0420139	11.7848	adenosine deaminase like	15	43330657	43354555	1
NGT (Control)	ENSG00000176857	GJA1P1	6	6	24	0.225484	0.410028	12	18	0.254948	8.411	gap junction protein alpha 1 pseudogene 1	5	109051315	109052457	-1
NGT (Control)	ENSG00000185634	SHC4	24	12	24	0.225484	0.410028	6	18	0.372529	9.80054	SHC adaptor protein 4	15	48823741	48963919	-1
NGT (Control)	ENSG00000202354	RNY3	18	6	24	0.225484	0.410028	24	6	0.199253	23.3078	RNA, Ro60-associated Y3	7	148983755	148983856	1
NGT (Control)	ENSG00000247416	AP000802.1	12	6	24	0.225484	0.410028	18	24	0.372389	13.4139	novel transcript, antisense to NCAM1	11	112959279	112963460	-1
NGT (Control)	ENSG00000259721	AC090877.2	24	12	24	0.225484	0.410028	6	18	0.21199	1.74899	novel transcript	15	32717270	32719007	-1
NGT (Control)	ENSG00000088881	EBF4	18	12	24	0.225535	0.410028	24	12	0.414265	23.1528	EBF family member 4	20	2692874	2760108	1
NGT (Control)	ENSG00000107669	ATE1	12	12	24	0.225535	0.410028	18	6	0.0282954	16.7716	arginyltransferase 1	10	121740421	121928801	-1
NGT (Control)	ENSG00000144724	PTPRG	6	6	24	0.225535	0.410028	12	18	0.0163966	2.43821	protein tyrosine phosphatase receptor type G	3	61561569	62297609	1
NGT (Control)	ENSG00000196670	ZFP62	12	12	24	0.225535	0.410028	18	6	0.0540034	15.3724	ZFP62 zinc finger protein	5	180847611	180861285	-1
NGT (Control)	ENSG00000104723	TUSC3	12	12	24	0.226019	0.410181	18	6	0.0302216	21.3879	tumor suppressor candidate 3	8	15417215	15766649	1
NGT (Control)	ENSG00000135931	ARMC9	12	6	24	0.226019	0.410181	18	24	0.050318	20.1086	armadillo repeat containing 9	2	231198546	231374837	1
NGT (Control)	ENSG00000138757	G3BP2	12	6	24	0.226019	0.410181	18	24	0.0313401	14.523	G3BP stress granule assembly factor 2	4	75642782	75724525	-1
NGT (Control)	ENSG00000011478	QPCTL	24	12	24	0.22604	0.410181	6	18	0.0883972	3.4239	glutaminyl-peptide cyclotransferase like	19	45692666	45703989	1
NGT (Control)	ENSG00000107281	NPDC1	24	12	24	0.22604	0.410181	6	18	0.0836278	0.958357	neural proliferation, differentiation and control 1	9	137039463	137046179	-1
NGT (Control)	ENSG00000140876	NUDT7	24	12	24	0.22604	0.410181	6	18	0.283717	6.51483	nudix hydrolase 7	16	77722492	77742260	1
NGT (Control)	ENSG00000172216	CEBPB	18	12	24	0.22604	0.410181	24	12	0.119414	0.0388871	CCAAT enhancer binding protein beta	20	50190830	50192668	1
NGT (Control)	ENSG00000012963	UBR7	24	12	24	0.226663	0.410181	6	18	0.063647	7.40794	ubiquitin protein ligase E3 component n-recognin 7	14	93207241	93229215	1
NGT (Control)	ENSG00000030110	BAK1	24	12	24	0.226663	0.410181	6	18	0.0698158	3.14354	BCL2 antagonist/killer 1	6	33572547	33580293	-1
NGT (Control)	ENSG00000066248	NGEF	24	12	24	0.226663	0.410181	6	18	0.186865	3.49155	neuronal guanine nucleotide exchange factor	2	232878701	233013256	-1
NGT (Control)	ENSG00000067057	PFKP	24	12	24	0.226663	0.410181	6	18	0.113409	4.33689	phosphofructokinase, platelet	10	3066333	3137718	1
NGT (Control)	ENSG00000073111	MCM2	24	12	24	0.226663	0.410181	6	18	0.113611	4.02817	minichromosome maintenance complex component 2	3	127598410	127622436	1
NGT (Control)	ENSG00000100139	MICALL1	24	12	24	0.226663	0.410181	6	18	0.0449851	3.11692	MICAL like 1	22	37905657	37942822	1
NGT (Control)	ENSG00000101199	ARFGAP1	24	12	24	0.226663	0.410181	6	18	0.0529246	6.69646	ADP ribosylation factor GTPase activating protein 1	20	63272785	63289790	1
NGT (Control)	ENSG00000103187	COTL1	24	12	24	0.226663	0.410181	6	18	0.0679426	3.41768	coactosin like F-actin binding protein 1	16	84565596	84618078	-1
NGT (Control)	ENSG00000103353	UBFD1	24	12	24	0.226663	0.410181	6	18	0.0211283	5.20072	ubiquitin family domain containing 1	16	23557721	23574389	1
NGT (Control)	ENSG00000111252	SH2B3	24	12	24	0.226663	0.410181	6	18	0.0351804	6.51167	SH2B adaptor protein 3	12	111405923	111451623	1
NGT (Control)	ENSG00000113734	BNIP1	24	12	24	0.226663	0.410181	6	18	0.0672074	2.84823	BCL2 interacting protein 1	5	173144442	173164387	1
NGT (Control)	ENSG00000123810	B9D2	24	12	24	0.226663	0.410181	6	18	0.0676606	2.76282	B9 domain containing 2	19	41354417	41364165	-1
NGT (Control)	ENSG00000124251	TP53TG5	24	12	24	0.226663	0.410181	6	18	0.30859	9.3128	TP53 target 5	20	45372557	45407889	-1
NGT (Control)	ENSG00000137807	KIF23	24	12	24	0.226663	0.410181	6	18	0.128927	7.47971	kinesin family member 23	15	69414246	69448427	1
NGT (Control)	ENSG00000139880	CDH24	24	12	24	0.226663	0.410181	6	18	0.109217	7.65762	cadherin 24	14	23047062	23057538	-1
NGT (Control)	ENSG00000143429	LSP1P4	24	12	24	0.226663	0.410181	6	18	0.306576	9.64169	LSP1 pseudogene 4	2	91617160	91659972	-1
NGT (Control)	ENSG00000144021	CIAO1	24	12	24	0.226663	0.410181	6	18	0.0208565	5.94014	cytosolic iron-sulfur assembly component 1	2	96266159	96274173	1
NGT (Control)	ENSG00000145868	FBXO38	24	12	24	0.226663	0.410181	6	18	0.0287161	8.16935	F-box protein 38	5	148383935	148442836	1
NGT (Control)	ENSG00000146410	MTFR2	24	12	24	0.226663	0.410181	6	18	0.28764	6.09462	mitochondrial fission regulator 2	6	136231024	136250335	-1
NGT (Control)	ENSG00000152253	SPC25	24	12	24	0.226663	0.410181	6	18	0.264738	8.98849	SPC25 component of NDC80 kinetochore complex	2	168834132	168913371	-1
NGT (Control)	ENSG00000163466	ARPC2	24	12	24	0.226663	0.410181	6	18	0.0405915	5.12269	actin related protein 2/3 complex subunit 2	2	218217141	218254356	1
NGT (Control)	ENSG00000164403	SHROOM1	24	12	24	0.226663	0.410181	6	18	0.207942	11.1676	shroom family member 1	5	132822141	132830898	-1
NGT (Control)	ENSG00000167645	YIF1B	24	12	24	0.226663	0.410181	6	18	0.117004	3.77589	Yip1 interacting factor homolog B, membrane trafficking protein	19	38303558	38317273	-1
NGT (Control)	ENSG00000167904	TMEM68	12	12	24	0.226663	0.410181	18	6	0.0497231	20.0093	transmembrane protein 68	8	55696424	55773407	-1
NGT (Control)	ENSG00000168488	ATXN2L	12	12	24	0.226663	0.410181	18	6	0.0523235	17.7145	ataxin 2 like	16	28823035	28837237	1
NGT (Control)	ENSG00000169756	LIMS1	12	12	24	0.226663	0.410181	18	6	0.0363625	15.1673	LIM zinc finger domain containing 1	2	108534355	108687246	1
NGT (Control)	ENSG00000171311	EXOSC1	24	12	24	0.226663	0.410181	6	18	0.0362528	3.96054	exosome component 1	10	97435909	97446017	-1
NGT (Control)	ENSG00000175920	DOK7	24	12	24	0.226663	0.410181	6	18	0.127287	3.94667	docking protein 7	4	3463306	3501473	1
NGT (Control)	ENSG00000184163	C1QTNF12	24	12	24	0.226663	0.410181	6	18	0.154053	4.30963	C1q and TNF related 12	1	1242446	1246722	-1
NGT (Control)	ENSG00000185480	PARPBP	24	12	24	0.226663	0.410181	6	18	0.137572	9.74795	PARP1 binding protein	12	102120185	102197520	1
NGT (Control)	ENSG00000187961	KLHL17	24	12	24	0.226663	0.410181	6	18	0.126106	2.46786	kelch like family member 17	1	960584	965719	1
NGT (Control)	ENSG00000197586	ENTPD6	24	12	24	0.226663	0.410181	6	18	0.0400386	5.6496	ectonucleoside triphosphate diphosphohydrolase 6	20	25195693	25228075	1
NGT (Control)	ENSG00000197982	C1orf122	24	12	24	0.226663	0.410181	6	18	0.047383	4.28204	chromosome 1 open reading frame 122	1	37806979	37809454	1
NGT (Control)	ENSG00000214248	AC010336.1	24	12	24	0.226663	0.410181	6	18	0.19796	5.92701	novel transcript, antisense to LRRC8E	19	7898804	7903542	-1
NGT (Control)	ENSG00000225439	BOLA3-AS1	24	12	24	0.226663	0.410181	6	18	0.104681	12.2287	BOLA3 divergent transcript	2	74148007	74151952	1
NGT (Control)	ENSG00000228960	OR2A9P	24	12	24	0.226663	0.410181	6	18	0.371407	4.59941	olfactory receptor family 2 subfamily A member 9 pseudogene	7	144294480	144300934	1
NGT (Control)	ENSG00000242147	LINC02657	24	12	24	0.226663	0.410181	6	18	0.493835	3.27221	long intergenic non-protein coding RNA 2657	10	5594984	5632435	-1
NGT (Control)	ENSG00000248593	DSTNP2	24	12	24	0.226663	0.410181	6	18	0.0989346	7.74067	DSTN pseudogene 2	12	6884682	6885786	1
NGT (Control)	ENSG00000270722	RNVU1-31	24	12	24	0.226663	0.410181	6	18	0.161401	5.29277	RNA, variant U1 small nuclear 31	1	145465617	145465780	-1
NGT (Control)	ENSG00000272841	AL139393.3	24	12	24	0.226663	0.410181	6	18	0.23837	8.65137	novel transcript, antisense to MAP3K4	6	160990318	160992342	-1
NGT (Control)	ENSG00000071909	MYO3B	18	6	24	0.227154	0.410949	24	6	0.282533	21.9167	myosin IIIB	2	170178145	170655171	1
NGT (Control)	ENSG00000103037	SETD6	12	6	24	0.227154	0.410949	18	24	0.0229641	15.9375	SET domain containing 6, protein lysine methyltransferase	16	58515479	58523842	1
NGT (Control)	ENSG00000162148	PPP1R32	6	12	24	0.227154	0.410949	12	24	0.235983	11.3946	protein phosphatase 1 regulatory subunit 32	11	61481120	61490931	1
NGT (Control)	ENSG00000165861	ZFYVE1	12	12	24	0.227457	0.411417	18	6	0.0266247	20.2623	zinc finger FYVE-type containing 1	14	72969451	73027131	-1
NGT (Control)	ENSG00000179918	SEPHS2	18	12	24	0.227457	0.411417	24	12	0.0480837	23.4406	selenophosphate synthetase 2	16	30443631	30445874	-1
NGT (Control)	ENSG00000135643	KCNMB4	18	6	24	0.227732	0.411874	24	6	0.0576048	22.3801	potassium calcium-activated channel subfamily M regulatory beta subunit 4	12	70366290	70434292	1
NGT (Control)	ENSG00000096080	MRPS18A	18	12	24	0.228651	0.413414	24	12	0.0840057	23.3822	mitochondrial ribosomal protein S18A	6	43671303	43687791	-1
NGT (Control)	ENSG00000213995	NAXD	18	12	24	0.228651	0.413414	24	12	0.0361939	4.00535	NAD(P)HX dehydratase	13	110615460	110639993	1
NGT (Control)	ENSG00000271500	AC005183.1	18	12	24	0.228651	0.413414	24	12	0.371649	2.46241	SDA1 domain containing 1 (SDAD1) pseudogene	12	1695830	1698044	-1
NGT (Control)	ENSG00000104497	SNX16	12	12	24	0.228705	0.413432	18	6	0.0427792	19.2608	sorting nexin 16	8	81799581	81842866	-1
NGT (Control)	ENSG00000142330	CAPN10	6	12	24	0.228705	0.413432	12	24	0.0497499	8.7483	calpain 10	2	240586734	240617705	1
NGT (Control)	ENSG00000129595	EPB41L4A	24	6	24	0.228779	0.413485	6	12	0.353895	2.16443	erythrocyte membrane protein band 4.1 like 4A	5	112142441	112419313	-1
NGT (Control)	ENSG00000137098	SPAG8	18	6	24	0.228779	0.413485	24	6	0.319032	0.749537	sperm associated antigen 8	9	35808045	35812272	-1
NGT (Control)	ENSG00000084112	SSH1	6	12	24	0.229391	0.41447	12	24	0.0467003	13.24	slingshot protein phosphatase 1	12	108778191	108857590	-1
NGT (Control)	ENSG00000204618	RNF39	18	6	24	0.229391	0.41447	24	6	0.20641	15.8241	ring finger protein 39	6	30070266	30075887	-1
NGT (Control)	ENSG00000279897	BIRC6-AS2	12	12	24	0.229391	0.41447	18	6	0.44946	15.5131	BIRC6 antisense RNA 2	2	32557273	32574818	-1
NGT (Control)	ENSG00000196363	WDR5	24	6	24	0.229609	0.414822	6	12	0.0265606	4.42646	WD repeat domain 5	9	134135365	134159968	1
NGT (Control)	ENSG00000081189	MEF2C	6	6	24	0.229881	0.415274	12	18	0.0641933	13.4376	myocyte enhancer factor 2C	5	88717117	88904257	-1
NGT (Control)	ENSG00000118690	ARMC2	6	6	24	0.230087	0.415275	12	18	0.083756	9.29634	armadillo repeat containing 2	6	108848416	108974476	1
NGT (Control)	ENSG00000204540	PSORS1C1	18	6	24	0.230087	0.415275	24	6	0.19326	1.38126	psoriasis susceptibility 1 candidate 1	6	31114750	31140092	1
NGT (Control)	ENSG00000160145	KALRN	6	12	24	0.230322	0.415275	12	24	0.0412755	16.4149	kalirin RhoGEF kinase	3	124080023	124726325	1
NGT (Control)	ENSG00000217128	FNIP1	12	6	24	0.230322	0.415275	18	24	0.043449	17.5112	folliculin interacting protein 1	5	131641714	131797063	-1
NGT (Control)	ENSG00000271614	ATP2B1-AS1	18	6	24	0.230322	0.415275	24	6	0.0330632	20.0571	ATP2B1 antisense RNA 1	12	89708959	89712590	1
NGT (Control)	ENSG00000034677	RNF19A	24	6	24	0.230814	0.415275	6	12	0.0246896	19.5359	ring finger protein 19A, RBR E3 ubiquitin protein ligase	8	100257060	100336218	-1
NGT (Control)	ENSG00000069956	MAPK6	12	6	24	0.230815	0.415275	18	24	0.0454209	15.3264	mitogen-activated protein kinase 6	15	51952106	52067375	1
NGT (Control)	ENSG00000227372	TP73-AS1	6	6	24	0.230815	0.415275	12	18	0.0285728	3.39184	TP73 antisense RNA 1	1	3735511	3747373	-1
NGT (Control)	ENSG00000238142	BX284668.5	24	6	24	0.230815	0.415275	6	12	0.318867	6.01816	novel transcript	1	16887577	16889706	-1
NGT (Control)	ENSG00000012048	BRCA1	6	12	24	0.23096	0.415275	12	24	0.0854002	12.1056	BRCA1 DNA repair associated	17	43044295	43170245	-1
NGT (Control)	ENSG00000048162	NOP16	6	12	24	0.23096	0.415275	12	24	0.0601146	11.0244	NOP16 nucleolar protein	5	176383938	176388927	-1
NGT (Control)	ENSG00000075151	EIF4G3	6	12	24	0.23096	0.415275	12	24	0.0291243	14.6663	eukaryotic translation initiation factor 4 gamma 3	1	20806292	21176888	-1
NGT (Control)	ENSG00000075391	RASAL2	6	12	24	0.23096	0.415275	12	24	0.0428909	12.4338	RAS protein activator like 2	1	178094141	178484147	1
NGT (Control)	ENSG00000087470	DNM1L	6	12	24	0.23096	0.415275	12	24	0.0510816	12.2684	dynamin 1 like	12	32679200	32745650	1
NGT (Control)	ENSG00000096746	HNRNPH3	6	12	24	0.23096	0.415275	12	24	0.0775029	13.9052	heterogeneous nuclear ribonucleoprotein H3	10	68331174	68343191	1
NGT (Control)	ENSG00000104332	SFRP1	18	12	24	0.23096	0.415275	24	12	0.0641123	3.81921	secreted frizzled related protein 1	8	41261962	41309473	-1
NGT (Control)	ENSG00000111790	FGFR1OP2	6	12	24	0.23096	0.415275	12	24	0.0812746	13.7267	FGFR1 oncogene partner 2	12	26938470	26966650	1
NGT (Control)	ENSG00000113621	TXNDC15	18	12	24	0.23096	0.415275	24	12	0.0301158	2.50305	thioredoxin domain containing 15	5	134874371	134901635	1
NGT (Control)	ENSG00000114790	ARHGEF26	6	12	24	0.23096	0.415275	12	24	0.0314434	17.579	Rho guanine nucleotide exchange factor 26	3	154121003	154257827	1
NGT (Control)	ENSG00000116406	EDEM3	6	12	24	0.23096	0.415275	12	24	0.0600288	14.0327	ER degradation enhancing alpha-mannosidase like protein 3	1	184690237	184754907	-1
NGT (Control)	ENSG00000122026	RPL21	18	12	24	0.23096	0.415275	24	12	0.0332266	0.0146148	ribosomal protein L21	13	27251309	27256691	1
NGT (Control)	ENSG00000123179	EBPL	18	12	24	0.23096	0.415275	24	12	0.0413932	0.335298	EBP like	13	49660674	49691486	-1
NGT (Control)	ENSG00000125817	CENPB	18	12	24	0.23096	0.415275	24	12	0.0737119	1.60029	centromere protein B	20	3783851	3786740	-1
NGT (Control)	ENSG00000126883	NUP214	6	12	24	0.23096	0.415275	12	24	0.0597051	13.26	nucleoporin 214	9	131125586	131234663	1
NGT (Control)	ENSG00000130347	RTN4IP1	6	12	24	0.23096	0.415275	12	24	0.0615343	11.9767	reticulon 4 interacting protein 1	6	106570771	106629498	-1
NGT (Control)	ENSG00000132780	NASP	6	12	24	0.23096	0.415275	12	24	0.0692283	13.1993	nuclear autoantigenic sperm protein	1	45583846	45618904	1
NGT (Control)	ENSG00000139044	B4GALNT3	6	12	24	0.23096	0.415275	12	24	0.0756722	11.4284	beta-1,4-N-acetyl-galactosaminyltransferase 3	12	459939	563509	1
NGT (Control)	ENSG00000147044	CASK	6	12	24	0.23096	0.415275	12	24	0.0651679	12.6752	calcium/calmodulin dependent serine protein kinase	X	41514934	41923645	-1
NGT (Control)	ENSG00000147123	NDUFB11	18	12	24	0.23096	0.415275	24	12	0.0640927	1.6881	NADH:ubiquinone oxidoreductase subunit B11	X	47142216	47145504	-1
NGT (Control)	ENSG00000149201	CCDC81	6	12	24	0.23096	0.415275	12	24	0.374941	16.9284	coiled-coil domain containing 81	11	86374736	86423109	1
NGT (Control)	ENSG00000150594	ADRA2A	18	12	24	0.23096	0.415275	24	12	0.0987543	0.675897	adrenoceptor alpha 2A	10	111077029	111080907	1
NGT (Control)	ENSG00000162757	C1orf74	6	12	24	0.23096	0.415275	12	24	0.0588984	10.2722	chromosome 1 open reading frame 74	1	209779208	209784559	-1
NGT (Control)	ENSG00000164543	STK17A	18	12	24	0.23096	0.415275	24	12	0.0502874	4.45518	serine/threonine kinase 17a	7	43582758	43650713	1
NGT (Control)	ENSG00000165671	NSD1	6	12	24	0.23096	0.415275	12	24	0.0223294	12.4988	nuclear receptor binding SET domain protein 1	5	177133025	177300215	1
NGT (Control)	ENSG00000170860	LSM3	18	12	24	0.23096	0.415275	24	12	0.0573904	1.32914	LSM3 homolog, U6 small nuclear RNA and mRNA degradation associated	3	14178817	14201122	1
NGT (Control)	ENSG00000171681	ATF7IP	6	12	24	0.23096	0.415275	12	24	0.0397823	13.4876	activating transcription factor 7 interacting protein	12	14365632	14502935	1
NGT (Control)	ENSG00000179295	PTPN11	6	12	24	0.23096	0.415275	12	24	0.0350731	13.4672	protein tyrosine phosphatase non-receptor type 11	12	112418351	112509918	1
NGT (Control)	ENSG00000196236	XPNPEP3	6	12	24	0.23096	0.415275	12	24	0.0456604	14.0103	X-prolyl aminopeptidase 3	22	40857077	40932815	1
NGT (Control)	ENSG00000197763	TXNRD3	6	12	24	0.23096	0.415275	12	24	0.0356449	13.9302	thioredoxin reductase 3	3	126607059	126655124	-1
NGT (Control)	ENSG00000228554	AC004837.2	6	12	24	0.23096	0.415275	12	24	0.253904	13.2073	novel transcript	7	39700341	39703296	-1
NGT (Control)	ENSG00000232112	TMA7	6	12	24	0.23096	0.415275	12	24	0.0620038	11.4506	translation machinery associated 7 homolog	3	48440257	48444208	1
NGT (Control)	ENSG00000244953	AC087521.1	18	12	24	0.23096	0.415275	24	12	0.382065	0.497225	novel transcript	11	43943787	43947206	-1
NGT (Control)	ENSG00000249020	SNORA58	18	12	24	0.23096	0.415275	24	12	0.404901	2.11303	small nucleolar RNA, H/ACA box 58	3	131479097	131479233	-1
NGT (Control)	ENSG00000250241	AC105383.1	6	12	24	0.23096	0.415275	12	24	0.412342	10.1167	novel transcript	4	133075311	133149147	-1
NGT (Control)	ENSG00000257913	DDN-AS1	6	12	24	0.23096	0.415275	12	24	0.329511	13.2973	DDN and PRKAG1 antisense RNA 1	12	48998367	49019235	1
NGT (Control)	ENSG00000270607	AC009549.1	6	12	24	0.23096	0.415275	12	24	0.24833	9.63448	novel transcript	11	19710934	19712619	-1
NGT (Control)	ENSG00000278272		18	12	24	0.23096	0.415275	24	12	0.300022	2.10169			#N/A	#N/A	#N/A
NGT (Control)	ENSG00000284959	AC007262.2	18	12	24	0.23096	0.415275	24	12	0.185274	0.294624	novel transcript, antisense to TSHR	14	81012099	81170429	-1
NGT (Control)	ENSG00000100311	PDGFB	24	6	24	0.231064	0.41534	6	12	0.230936	5.69351	platelet derived growth factor subunit B	22	39223359	39244982	-1
NGT (Control)	ENSG00000105894	PTN	6	12	24	0.231064	0.41534	12	24	0.0170495	0.932999	pleiotrophin	7	137227341	137343774	-1
NGT (Control)	ENSG00000279314	AC002525.1	24	6	24	0.231064	0.41534	6	12	0.170585	7.33566	TEC	13	31960325	31961946	-1
NGT (Control)	ENSG00000135424	ITGA7	6	6	24	0.231223	0.415546	12	18	0.0179149	7.57477	integrin subunit alpha 7	12	55684568	55716043	-1
NGT (Control)	ENSG00000156453	PCDH1	12	6	24	0.231223	0.415546	18	24	0.283922	9.02799	protocadherin 1	5	141853111	141879246	-1
NGT (Control)	ENSG00000131067	GGT7	18	6	24	0.231502	0.416006	24	6	0.0592617	22.7565	gamma-glutamyltransferase 7	20	34844720	34872856	-1
NGT (Control)	ENSG00000090612	ZNF268	12	6	24	0.231907	0.416086	18	24	0.0831688	15.5574	zinc finger protein 268	12	133181409	133214832	1
NGT (Control)	ENSG00000101224	CDC25B	12	6	24	0.231907	0.416086	18	24	0.0623419	17.0359	cell division cycle 25B	20	3786772	3806121	1
NGT (Control)	ENSG00000110944	IL23A	12	6	24	0.231907	0.416086	18	24	0.162976	17.351	interleukin 23 subunit alpha	12	56334174	56340410	1
NGT (Control)	ENSG00000112276	BVES	12	6	24	0.231907	0.416086	18	24	0.0177046	11.6552	blood vessel epicardial substance	6	105096822	105137157	-1
NGT (Control)	ENSG00000127527	EPS15L1	12	6	24	0.231907	0.416086	18	24	0.031662	15.435	epidermal growth factor receptor pathway substrate 15 like 1	19	16355239	16472085	-1
NGT (Control)	ENSG00000159256	MORC3	12	6	24	0.231907	0.416086	18	24	0.026627	15.9316	MORC family CW-type zinc finger 3	21	36320189	36386148	1
NGT (Control)	ENSG00000163347	CLDN1	12	6	24	0.231907	0.416086	18	24	0.195952	15.237	claudin 1	3	190305707	190322446	-1
NGT (Control)	ENSG00000166257	SCN3B	12	6	24	0.231907	0.416086	18	24	0.141223	20.2443	sodium voltage-gated channel beta subunit 3	11	123629187	123655244	-1
NGT (Control)	ENSG00000172785	CBWD1	12	6	24	0.231907	0.416086	18	24	0.0309302	16.4615	COBW domain containing 1	9	121038	179147	-1
NGT (Control)	ENSG00000172974	AC007318.1	12	6	24	0.231907	0.416086	18	24	0.0452258	12.3565	voltage-dependent anion channel 2 (VDAC2) pseudogene	2	65205108	65205988	1
NGT (Control)	ENSG00000176054	RPL23P2	12	6	24	0.231907	0.416086	18	24	0.224214	20.3115	ribosomal protein L23 pseudogene 2	21	28997613	28998033	-1
NGT (Control)	ENSG00000228878	SEPTIN7-DT	12	6	24	0.231907	0.416086	18	24	0.196884	10.3478	SEPTIN7 divergent transcript	7	35751856	35800676	-1
NGT (Control)	ENSG00000235655	H3P6	12	6	24	0.231907	0.416086	18	24	0.059283	13.3543	H3 histone pseudogene 6	2	174719908	174720318	1
NGT (Control)	ENSG00000270441	AC135506.1	12	6	24	0.231907	0.416086	18	24	0.0495432	22.8086	laminin, beta 1 (LAMB1) pseudogene	3	49140086	49160851	-1
NGT (Control)	ENSG00000272033	AL136984.1	12	6	24	0.231907	0.416086	18	24	0.152835	16.5907	novel transcript, sense intronic to POU2F1	1	167379108	167381000	1
NGT (Control)	ENSG00000279801	AC111170.4	12	6	24	0.231907	0.416086	18	24	0.193554	17.3493	TEC	17	77444704	77447167	1
NGT (Control)	ENSG00000003056	M6PR	24	12	24	0.232496	0.416739	6	18	0.0241713	8.52526	mannose-6-phosphate receptor, cation dependent	12	8940361	8949761	-1
NGT (Control)	ENSG00000134086	VHL	18	6	24	0.232496	0.416739	24	6	0.0224765	19.8512	von Hippel-Lindau tumor suppressor	3	10141778	10153667	1
NGT (Control)	ENSG00000168509	HJV	24	12	24	0.232496	0.416739	6	18	0.0549671	7.38215	hemojuvelin BMP co-receptor	1	146017468	146036746	-1
NGT (Control)	ENSG00000170088	TMEM192	18	6	24	0.232496	0.416739	24	6	0.0183222	20.293	transmembrane protein 192	4	165070608	165208549	-1
NGT (Control)	ENSG00000170100	ZNF778	6	12	24	0.232496	0.416739	12	24	0.0532307	9.00089	zinc finger protein 778	16	89217703	89237071	1
NGT (Control)	ENSG00000221838	AP4M1	6	12	24	0.232496	0.416739	12	24	0.020937	7.64183	adaptor related protein complex 4 subunit mu 1	7	100101549	100110345	1
NGT (Control)	ENSG00000234883	MIR155HG	24	12	24	0.232496	0.416739	6	18	0.288062	8.72716	MIR155 host gene	21	25561909	25575168	1
NGT (Control)	ENSG00000245466	AL357153.1	12	6	24	0.232496	0.416739	18	24	0.177041	12.2891	novel transcript	14	70608798	70641298	-1
NGT (Control)	ENSG00000257896	AC093012.1	6	12	24	0.232496	0.416739	12	24	0.32198	13.023	La ribonucleoprotein domain family, member 7 (LARP7)	12	43736628	43741067	1
NGT (Control)	ENSG00000272918	AC005070.3	6	12	24	0.232496	0.416739	12	24	0.10321	17.5158	novel transcript, antisense to MLL5	7	105102838	105105483	-1
NGT (Control)	ENSG00000075975	MKRN2	6	6	24	0.232805	0.417131	12	18	0.0182316	5.71367	makorin ring finger protein 2	3	12557087	12583713	1
NGT (Control)	ENSG00000092929	UNC13D	6	6	24	0.232805	0.417131	12	18	0.23972	2.96338	unc-13 homolog D	17	75827225	75844717	-1
NGT (Control)	ENSG00000103042	SLC38A7	18	12	24	0.232805	0.417131	24	12	0.0482298	3.05121	solute carrier family 38 member 7	16	58665109	58684770	-1
NGT (Control)	ENSG00000160172	FAM86C2P	24	6	24	0.232805	0.417131	6	12	0.220832	21.3016	family with sequence similarity 86 member C2, pseudogene	11	67791648	67805336	-1
NGT (Control)	ENSG00000094841	UPRT	24	6	24	0.23302	0.417437	6	12	0.0358225	3.51731	uracil phosphoribosyltransferase homolog	X	75156388	75304885	1
NGT (Control)	ENSG00000234171	RNASEH1-AS1	6	6	24	0.233044	0.417437	12	18	0.0441202	5.15099	RNASEH1 antisense RNA 1	2	3558474	3564842	1
NGT (Control)	ENSG00000268575	AL031282.2	12	6	24	0.233044	0.417437	18	24	0.130101	22.3295	novel transcript, readthrough between SLC35E2 and CDK11A	1	1702736	1737688	-1
NGT (Control)	ENSG00000279312		6	6	24	0.233655	0.418491	12	18	0.0889898	4.74629			#N/A	#N/A	#N/A
NGT (Control)	ENSG00000132005	RFX1	24	12	24	0.233962	0.41882	6	18	0.168212	3.17962	regulatory factor X1	19	13961530	14007039	-1
NGT (Control)	ENSG00000139193	CD27	6	12	24	0.233962	0.41882	12	24	0.27362	11.1701	CD27 molecule	12	6444867	6451718	1
NGT (Control)	ENSG00000245849	RAD51-AS1	6	12	24	0.233962	0.41882	12	24	0.303197	10.5072	RAD51 antisense RNA 1	15	40686183	40695107	-1
NGT (Control)	ENSG00000272540	AL662797.2	6	12	24	0.233962	0.41882	12	24	0.168751	8.77031	novel transcript, antisense to TUBB	6	30723105	30723877	-1
NGT (Control)	ENSG00000100918	REC8	6	6	24	0.234246	0.41882	12	18	0.095828	13.2114	REC8 meiotic recombination protein	14	24171853	24180257	1
NGT (Control)	ENSG00000101596	SMCHD1	6	6	24	0.234246	0.41882	12	18	0.052319	15.2383	structural maintenance of chromosomes flexible hinge domain containing 1	18	2655726	2805017	1
NGT (Control)	ENSG00000134644	PUM1	6	6	24	0.234246	0.41882	12	18	0.00597771	12.5657	pumilio RNA binding family member 1	1	30931506	31065991	-1
NGT (Control)	ENSG00000135953	MFSD9	6	6	24	0.234246	0.41882	12	18	0.050634	11.3573	major facilitator superfamily domain containing 9	2	102714630	102736888	-1
NGT (Control)	ENSG00000140987	ZSCAN32	6	6	24	0.234246	0.41882	12	18	0.237447	9.95512	zinc finger and SCAN domain containing 32	16	3382081	3401065	-1
NGT (Control)	ENSG00000159459	UBR1	6	6	24	0.234246	0.41882	12	18	0.0469173	11.7663	ubiquitin protein ligase E3 component n-recognin 1	15	42942897	43106113	-1
NGT (Control)	ENSG00000173338	KCNK7	6	6	24	0.234246	0.41882	12	18	0.0595454	9.65887	potassium two pore domain channel subfamily K member 7	11	65592836	65595996	-1
NGT (Control)	ENSG00000197162	ZNF785	6	6	24	0.234246	0.41882	12	18	0.0325519	13.2469	zinc finger protein 785	16	30573740	30585769	-1
NGT (Control)	ENSG00000229816	DDX50P1	6	6	24	0.234246	0.41882	12	18	0.148656	11.5945	DEAD-box helicase 50 pseudogene 1	2	32201600	32203999	1
NGT (Control)	ENSG00000235501	AC105942.1	6	6	24	0.234246	0.41882	12	18	0.0478021	10.0159	novel transcript	1	94927361	94963616	1
NGT (Control)	ENSG00000250802	ZBED3-AS1	6	6	24	0.234246	0.41882	12	18	0.211717	13.2393	ZBED3 antisense RNA 1	5	77086688	77166909	1
NGT (Control)	ENSG00000260495	AC009148.1	6	6	24	0.234246	0.41882	12	18	0.145606	3.70155	novel transcript, antisense to GAN	16	81310731	81313423	-1
NGT (Control)	ENSG00000268584	AC073389.1	6	6	24	0.234246	0.41882	12	18	0.0782401	22.385	novel transcript, antisense to USP54	10	73625996	73626790	1
NGT (Control)	ENSG00000274471	AC242376.2	6	6	24	0.234246	0.41882	12	18	0.275848	11.2355	hect domain and RLD 2 (HERC2) pseudogene	15	23309607	23314566	1
NGT (Control)	ENSG00000205054	LINC01121	24	6	24	0.235748	0.421327	6	12	0.0104405	23.5499	long intergenic non-protein coding RNA 1121	2	45164816	45323397	-1
NGT (Control)	ENSG00000260630	SNAI3-AS1	12	6	24	0.235748	0.421327	18	24	0.0515142	13.6427	SNAI3 antisense RNA 1	16	88663298	88687278	1
NGT (Control)	ENSG00000002822	MAD1L1	24	6	24	0.235991	0.421327	6	12	0.0408637	3.44065	mitotic arrest deficient 1 like 1	7	1815793	2233243	-1
NGT (Control)	ENSG00000079841	RIMS1	24	6	24	0.235991	0.421327	6	12	0.0405187	5.37936	regulating synaptic membrane exocytosis 1	6	71886703	72403143	1
NGT (Control)	ENSG00000101198	NKAIN4	24	6	24	0.235991	0.421327	6	12	0.227251	6.66681	sodium/potassium transporting ATPase interacting 4	20	63240784	63272694	-1
NGT (Control)	ENSG00000110076	NRXN2	24	6	24	0.235991	0.421327	6	12	0.060414	3.40319	neurexin 2	11	64606174	64723197	-1
NGT (Control)	ENSG00000110931	CAMKK2	24	6	24	0.235991	0.421327	6	12	0.0244263	2.38566	calcium/calmodulin dependent protein kinase kinase 2	12	121237675	121298308	-1
NGT (Control)	ENSG00000111725	PRKAB1	24	6	24	0.235991	0.421327	6	12	0.0502467	2.65132	protein kinase AMP-activated non-catalytic subunit beta 1	12	119667864	119681624	1
NGT (Control)	ENSG00000124104	SNX21	24	6	24	0.235991	0.421327	6	12	0.0473975	0.934221	sorting nexin family member 21	20	45833799	45843276	1
NGT (Control)	ENSG00000127837	AAMP	24	6	24	0.235991	0.421327	6	12	0.0428277	2.93924	angio associated migratory cell protein	2	218264123	218270257	-1
NGT (Control)	ENSG00000137218	FRS3	24	6	24	0.235991	0.421327	6	12	0.148554	11.7486	fibroblast growth factor receptor substrate 3	6	41770176	41786542	-1
NGT (Control)	ENSG00000154957	ZNF18	24	6	24	0.235991	0.421327	6	12	0.0044463	7.75229	zinc finger protein 18	17	11977439	11997475	-1
NGT (Control)	ENSG00000167840	ZNF232	24	6	24	0.235991	0.421327	6	12	0.0398206	21.3355	zinc finger protein 232	17	5105541	5123116	-1
NGT (Control)	ENSG00000279026	AC005225.4	24	6	24	0.235991	0.421327	6	12	0.382236	6.75537	TEC	14	73580694	73582918	1
NGT (Control)	ENSG00000283498	MIR1244-2	24	6	24	0.235991	0.421327	6	12	0.137867	6.03704	microRNA 1244-2	5	118974586	118974670	1
NGT (Control)	ENSG00000104946	TBC1D17	6	6	24	0.236193	0.421525	12	18	0.0651299	23.4644	TBC1 domain family member 17	19	49877425	49888750	1
NGT (Control)	ENSG00000137944	KYAT3	12	6	24	0.236193	0.421525	18	24	0.0291348	21.9643	kynurenine aminotransferase 3	1	88935773	88992953	-1
NGT (Control)	ENSG00000197355	UAP1L1	24	6	24	0.236193	0.421525	6	12	0.0479803	9.14076	UDP-N-acetylglucosamine pyrophosphorylase 1 like 1	9	137077517	137084539	1
NGT (Control)	ENSG00000275793	RIMBP3	6	6	24	0.236193	0.421525	12	18	0.0325316	21.8776	RIMS binding protein 3	22	18605815	18611919	-1
NGT (Control)	ENSG00000185052	SLC24A3	24	6	24	0.236495	0.422023	6	12	0.103326	9.65759	solute carrier family 24 member 3	20	19212642	19722926	1
NGT (Control)	ENSG00000062038	CDH3	24	6	24	0.237347	0.423422	6	12	0.295378	7.23396	cadherin 3	16	68636189	68722616	1
NGT (Control)	ENSG00000106665	CLIP2	24	6	24	0.237347	0.423422	6	12	0.0462103	2.63142	CAP-Gly domain containing linker protein 2	7	74289407	74405935	1
NGT (Control)	ENSG00000260273	AL359711.2	24	6	24	0.237347	0.423422	6	12	0.136795	2.50899	novel transcript, antisense to CD164	6	109382795	109383666	1
NGT (Control)	ENSG00000111057	KRT18	18	12	24	0.237551	0.423476	24	12	0.089502	2.7134	keratin 18	12	52948871	52952906	1
NGT (Control)	ENSG00000171522	PTGER4	18	12	24	0.237551	0.423476	24	12	0.0992074	22.7021	prostaglandin E receptor 4	5	40679915	40693735	1
NGT (Control)	ENSG00000124222	STX16	12	12	24	0.237565	0.423476	18	6	0.0653523	16.2144	syntaxin 16	20	58651253	58679526	1
NGT (Control)	ENSG00000126012	KDM5C	24	12	24	0.237565	0.423476	6	18	0.0305878	6.86425	lysine demethylase 5C	X	53191321	53225422	-1
NGT (Control)	ENSG00000163479	SSR2	24	12	24	0.237565	0.423476	6	18	0.0512659	4.69065	signal sequence receptor subunit 2	1	156009048	156020951	-1
NGT (Control)	ENSG00000179271	GADD45GIP1	24	12	24	0.237565	0.423476	6	18	0.0773466	2.61748	GADD45G interacting protein 1	19	12953119	12957223	-1
NGT (Control)	ENSG00000248019	FAM13A-AS1	24	12	24	0.237565	0.423476	6	18	0.217089	6.39407	FAM13A antisense RNA 1	4	88709298	88730103	1
NGT (Control)	ENSG00000280067	AC023818.1	12	12	24	0.237565	0.423476	18	6	0.3076	16.0413	novel transcript	16	48343755	48346058	-1
NGT (Control)	ENSG00000164211	STARD4	12	6	24	0.237584	0.423476	18	24	0.104284	14.3206	StAR related lipid transfer domain containing 4	5	111496033	111512590	-1
NGT (Control)	ENSG00000132623	ANKEF1	12	12	24	0.238311	0.424731	18	6	0.242174	20.7367	ankyrin repeat and EF-hand domain containing 1	20	9986126	10058303	1
NGT (Control)	ENSG00000247853	AC006064.2	24	6	24	0.23856	0.425134	6	12	0.195343	7.62598	novel transcript, antisense to CHD4	12	6578622	6584739	1
NGT (Control)	ENSG00000064102	INTS13	6	12	24	0.238844	0.425436	12	24	0.0444166	14.1408	integrator complex subunit 13	12	26905181	26938326	-1
NGT (Control)	ENSG00000157111	TMEM171	24	6	24	0.238844	0.425436	6	12	0.117409	2.79281	transmembrane protein 171	5	73120569	73131809	1
NGT (Control)	ENSG00000160224	AIRE	24	6	24	0.238844	0.425436	6	12	0.0527104	3.56423	autoimmune regulator	21	44285838	44298648	1
NGT (Control)	ENSG00000167085	PHB	24	6	24	0.238844	0.425436	6	12	0.0576686	4.07146	prohibitin	17	49404049	49414905	-1
NGT (Control)	ENSG00000175701	MTLN	24	6	24	0.238844	0.425436	6	12	0.0945022	0.980973	mitoregulin	2	110211529	110245420	-1
NGT (Control)	ENSG00000171861	MRM3	18	6	24	0.239709	0.426935	24	6	0.0407153	21.4468	mitochondrial rRNA methyltransferase 3	17	782353	792509	1
NGT (Control)	ENSG00000108821	COL1A1	12	12	24	0.239957	0.427099	18	6	0.0483091	20.2738	collagen type I alpha 1 chain	17	50184101	50201632	-1
NGT (Control)	ENSG00000147526	TACC1	12	12	24	0.239957	0.427099	18	6	0.0292072	18.2521	transforming acidic coiled-coil containing protein 1	8	38728186	38853028	1
NGT (Control)	ENSG00000151892	GFRA1	24	6	24	0.239957	0.427099	6	12	0.0245432	22.1117	GDNF family receptor alpha 1	10	116056925	116273467	-1
NGT (Control)	ENSG00000160193	WDR4	6	12	24	0.239957	0.427099	12	24	0.0534465	17.4228	WD repeat domain 4	21	42843094	42879568	-1
NGT (Control)	ENSG00000213516	RBMXL1	6	12	24	0.239957	0.427099	12	24	0.0454543	13.9395	RBMX like 1	1	88979456	88992960	-1
NGT (Control)	ENSG00000261064	LINC02256	6	12	24	0.239957	0.427099	12	24	0.277758	11.0723	long intergenic non-protein coding RNA 2256	15	32536047	32587613	1
NGT (Control)	ENSG00000236901	MIR600HG	24	12	24	0.239963	0.427099	6	18	0.407502	4.57761	MIR600 host gene	9	123109494	123115477	-1
NGT (Control)	ENSG00000184923	NUTM2A	12	12	24	0.240446	0.427828	18	6	0.142933	8.2833	NUT family member 2A	10	87225448	87236908	1
NGT (Control)	ENSG00000000971	CFH	6	6	24	0.240636	0.427828	12	18	0.0399593	14.7198	complement factor H	1	196652043	196747504	1
NGT (Control)	ENSG00000120437	ACAT2	12	6	24	0.240636	0.427828	18	24	0.0646405	19.8634	acetyl-CoA acetyltransferase 2	6	159762045	159779112	1
NGT (Control)	ENSG00000139990	DCAF5	6	6	24	0.240636	0.427828	12	18	0.00770687	13.33	DDB1 and CUL4 associated factor 5	14	69050881	69153150	-1
NGT (Control)	ENSG00000165516	KLHDC2	18	12	24	0.240636	0.427828	24	12	0.0433886	23.3043	kelch domain containing 2	14	49768130	49786385	1
NGT (Control)	ENSG00000179270	PCARE	12	6	24	0.240636	0.427828	18	24	0.411728	16.8085	photoreceptor cilium actin regulator	2	29060976	29074523	-1
NGT (Control)	ENSG00000183891	TTC32	12	6	24	0.240636	0.427828	18	24	0.0575055	12.8826	tetratricopeptide repeat domain 32	2	19896631	19901983	-1
NGT (Control)	ENSG00000269427	AC024075.3	18	12	24	0.240636	0.427828	24	12	0.192984	22.2209	novel transcript, antisense C19orf42	19	16630743	16643942	1
NGT (Control)	ENSG00000101191	DIDO1	6	6	24	0.24065	0.427828	12	18	0.0177652	0.791399	death inducer-obliterator 1	20	62877738	62937952	-1
NGT (Control)	ENSG00000122432	SPATA1	6	6	24	0.24065	0.427828	12	18	0.0962828	7.26277	spermatogenesis associated 1	1	84506300	84566194	1
NGT (Control)	ENSG00000215190	LINC00680	6	6	24	0.24065	0.427828	12	18	0.0667495	7.33963	long intergenic non-protein coding RNA 680	6	57946074	57961501	-1
NGT (Control)	ENSG00000225125	RANP4	6	6	24	0.24065	0.427828	12	18	0.215285	4.92093	RAN pseudogene 4	X	136807223	136807877	-1
NGT (Control)	ENSG00000163785	RYK	12	6	24	0.24073	0.427846	18	24	0.0116983	14.8379	receptor like tyrosine kinase	3	134065303	134250744	-1
NGT (Control)	ENSG00000180628	PCGF5	12	6	24	0.24073	0.427846	18	24	0.0640833	14.0278	polycomb group ring finger 5	10	91163012	91284337	1
NGT (Control)	ENSG00000235609	AF127577.4	12	6	24	0.24073	0.427846	18	24	0.128395	16.445	novel transcript	21	14818843	15014430	-1
NGT (Control)	ENSG00000162999	DUSP19	18	12	24	0.240872	0.427852	24	12	0.0578867	3.25014	dual specificity phosphatase 19	2	183078559	183100008	1
NGT (Control)	ENSG00000197157	SND1	18	12	24	0.240872	0.427852	24	12	0.0414691	2.57157	staphylococcal nuclease and tudor domain containing 1	7	127652194	128092609	1
NGT (Control)	ENSG00000223403	MEG9	6	12	24	0.240872	0.427852	12	24	0.251487	14.1116	maternally expressed 9	14	101068283	101072937	1
NGT (Control)	ENSG00000234817	ECI2-DT	6	12	24	0.240872	0.427852	12	24	0.319989	10.9506	ECI2 divergent transcript	6	4136072	4157385	1
NGT (Control)	ENSG00000248483	POU5F2	6	12	24	0.240872	0.427852	12	24	0.289582	10.4844	POU domain class 5, transcription factor 2	5	93733220	93741600	-1
NGT (Control)	ENSG00000274248	AJ011932.1	6	12	24	0.240872	0.427852	12	24	0.376136	13.4331	novel transcript	21	45974489	45974953	1
NGT (Control)	ENSG00000197937	ZNF347	6	12	24	0.241188	0.428372	12	24	0.0395395	10.4527	zinc finger protein 347	19	53124072	53159075	-1
NGT (Control)	ENSG00000130413	STK33	6	6	24	0.241381	0.428467	12	18	0.179424	12.6131	serine/threonine kinase 33	11	8391868	8594289	-1
NGT (Control)	ENSG00000132196	HSD17B7	12	6	24	0.241381	0.428467	18	24	0.117024	14.5923	hydroxysteroid 17-beta dehydrogenase 7	1	162790702	162812817	1
NGT (Control)	ENSG00000133874	RNF122	24	6	24	0.241381	0.428467	6	12	0.0241878	11.3476	ring finger protein 122	8	33547754	33567128	-1
NGT (Control)	ENSG00000182108	DEXI	18	12	24	0.241381	0.428467	24	12	0.0796561	16.7296	Dexi homolog	16	10928891	10942468	-1
NGT (Control)	ENSG00000234825	XRCC6P2	18	12	24	0.241381	0.428467	24	12	0.0847514	6.44195	X-ray repair cross complementing 6 pseudogene 2	X	150231075	150232896	-1
NGT (Control)	ENSG00000282961	PRNCR1	6	12	24	0.241381	0.428467	12	24	0.341141	16.5043	prostate cancer associated non-coding RNA 1	8	127079874	127092600	1
NGT (Control)	ENSG00000223911	AC009480.1	12	12	24	0.24175	0.429081	18	6	0.425136	13.9239	novel transcript	2	147899401	147902956	-1
NGT (Control)	ENSG00000047662	FAM184B	12	12	24	0.24227	0.429798	18	6	0.280781	14.0064	family with sequence similarity 184 member B	4	17629306	17781621	-1
NGT (Control)	ENSG00000068400	GRIPAP1	18	12	24	0.24227	0.429798	24	12	0.0475091	21.4391	GRIP1 associated protein 1	X	48973720	49002264	-1
NGT (Control)	ENSG00000108576	SLC6A4	12	12	24	0.24227	0.429798	18	6	0.285001	20.1156	solute carrier family 6 member 4	17	30194319	30236002	-1
NGT (Control)	ENSG00000174796	THAP6	12	12	24	0.24227	0.429798	18	6	0.0391732	18.0318	THAP domain containing 6	4	75513946	75550473	1
NGT (Control)	ENSG00000207174	SNORD116-15	12	12	24	0.24227	0.429798	18	6	0.159068	19.0953	small nucleolar RNA, C/D box 116-15	15	25081287	25081378	1
NGT (Control)	ENSG00000260949	AP006545.1	24	12	24	0.242489	0.430146	6	18	0.34619	2.8224	novel transcript, overlapping to EIF4EBP1	8	38062881	38063791	1
NGT (Control)	ENSG00000103855	CD276	12	6	24	0.243141	0.43093	18	24	0.0234428	20.2464	CD276 molecule	15	73683966	73714514	1
NGT (Control)	ENSG00000115457	IGFBP2	24	12	24	0.243141	0.43093	6	18	0.0931039	3.94947	insulin like growth factor binding protein 2	2	216632828	216664436	1
NGT (Control)	ENSG00000119392	GLE1	24	12	24	0.243141	0.43093	6	18	0.0357927	5.64324	GLE1 RNA export mediator	9	128504719	128542288	1
NGT (Control)	ENSG00000127125	PPCS	18	12	24	0.243141	0.43093	24	12	0.0498915	2.20308	phosphopantothenoylcysteine synthetase	1	42456117	42473385	1
NGT (Control)	ENSG00000130787	HIP1R	24	12	24	0.243141	0.43093	6	18	0.0710394	0.00109433	huntingtin interacting protein 1 related	12	122834453	122862961	1
NGT (Control)	ENSG00000143147	GPR161	24	12	24	0.243141	0.43093	6	18	0.0172531	7.86423	G protein-coupled receptor 161	1	168079543	168137667	-1
NGT (Control)	ENSG00000154370	TRIM11	18	12	24	0.243141	0.43093	24	12	0.0566743	1.36459	tripartite motif containing 11	1	228393673	228406835	-1
NGT (Control)	ENSG00000234546	LNCTAM34A	12	6	24	0.243141	0.43093	18	24	0.0537797	9.95403	long non coding transcriptional activator of miR34a	1	9182004	9196284	1
NGT (Control)	ENSG00000284691	AC073111.4	6	6	24	0.243141	0.43093	12	18	0.16119	10.7342	novel zinc finger protein	7	150400702	150412470	1
NGT (Control)	ENSG00000117000	RLF	6	12	24	0.243301	0.43093	12	24	0.0530329	12.9497	rearranged L-myc fusion	1	40161387	40240921	1
NGT (Control)	ENSG00000196476	C20orf96	12	6	24	0.243483	0.43093	18	24	0.344781	10.7336	chromosome 20 open reading frame 96	20	270863	290778	-1
NGT (Control)	ENSG00000112159	MDN1	6	6	24	0.243662	0.43093	12	18	0.0495769	13.7477	midasin AAA ATPase 1	6	89642498	89819794	-1
NGT (Control)	ENSG00000123064	DDX54	24	6	24	0.243662	0.43093	6	12	0.057367	0.90359	DEAD-box helicase 54	12	113157174	113185479	-1
NGT (Control)	ENSG00000127580	WDR24	6	6	24	0.243662	0.43093	12	18	0.0126036	12.0875	WD repeat domain 24	16	684622	690444	-1
NGT (Control)	ENSG00000129566	TEP1	6	6	24	0.243662	0.43093	12	18	0.0292842	12.1284	telomerase associated protein 1	14	20365667	20413501	-1
NGT (Control)	ENSG00000135870	RC3H1	12	6	24	0.243662	0.43093	18	24	0.0551571	14.0284	ring finger and CCCH-type domains 1	1	173931084	174022357	-1
NGT (Control)	ENSG00000137154	RPS6	24	6	24	0.243662	0.43093	6	12	0.0401869	1.55255	ribosomal protein S6	9	19375715	19380236	-1
NGT (Control)	ENSG00000145779	TNFAIP8	18	6	24	0.243662	0.43093	24	6	0.0317826	20.3734	TNF alpha induced protein 8	5	119268692	119399688	1
NGT (Control)	ENSG00000151572	ANO4	24	12	24	0.243662	0.43093	6	18	0.486321	3.66718	anoctamin 4	12	100717526	101128641	1
NGT (Control)	ENSG00000175866	BAIAP2	24	12	24	0.243662	0.43093	6	18	0.0990519	2.96251	BAR/IMD domain containing adaptor protein 2	17	81035122	81117432	1
NGT (Control)	ENSG00000229206	AL162408.1	12	6	24	0.243662	0.43093	18	24	0.313427	13.272	novel transcript	10	11030334	11030868	-1
NGT (Control)	ENSG00000244026	FAM86DP	24	6	24	0.243662	0.43093	6	12	0.0294537	5.0747	family with sequence similarity 86 member D, pseudogene	3	75421552	75435110	-1
NGT (Control)	ENSG00000254876	SUGT1P4-STRA6LP	12	6	24	0.243662	0.43093	18	24	0.0934279	11.9165	SUGT1P4-STRA6LP readthrough	9	97238449	97297314	1
NGT (Control)	ENSG00000272081	AC008972.2	6	6	24	0.243662	0.43093	12	18	0.316892	12.2388	novel transcript	5	72955206	72955699	-1
NGT (Control)	ENSG00000273253	AL022328.4	12	6	24	0.243662	0.43093	18	24	0.237347	12.7967	novel transcript, antisense TRABD	22	50199090	50200837	-1
NGT (Control)	ENSG00000069188	SDK2	6	6	24	0.243781	0.43093	12	18	0.215304	11.0772	sidekick cell adhesion molecule 2	17	73334384	73644445	-1
NGT (Control)	ENSG00000172428	COPS9	18	12	24	0.243781	0.43093	24	12	0.0378486	21.5394	COP9 signalosome subunit 9	2	240126563	240136807	-1
NGT (Control)	ENSG00000235180	LINC00601	6	6	24	0.243781	0.43093	12	18	0.19178	14.3325	long intergenic non-protein coding RNA 601	10	126413869	126421879	-1
NGT (Control)	ENSG00000278817	AC007325.4	24	6	24	0.243781	0.43093	6	12	0.0691442	0.879801	protein DGCR6	KI270734.1	131494	137392	1
NGT (Control)	ENSG00000144040	SFXN5	6	12	24	0.243974	0.43093	12	24	0.0568452	7.27311	sideroflexin 5	2	72942036	73075619	-1
NGT (Control)	ENSG00000146540	C7orf50	24	6	24	0.243974	0.43093	6	12	0.0703331	2.52498	chromosome 7 open reading frame 50	7	996986	1138260	-1
NGT (Control)	ENSG00000167685	ZNF444	24	6	24	0.243974	0.43093	6	12	0.0895919	2.41616	zinc finger protein 444	19	56132599	56160893	1
NGT (Control)	ENSG00000172967	XKR3	6	6	24	0.243974	0.43093	12	18	0.347703	9.85872	XK related 3	22	16783412	16821699	-1
NGT (Control)	ENSG00000201558	RNVU1-6	6	12	24	0.243974	0.43093	12	24	0.200748	8.24745	RNA, variant U1 small nuclear 6	1	146052081	146052244	-1
NGT (Control)	ENSG00000244459	AC147067.1	24	6	24	0.243974	0.43093	6	12	0.259824	1.52924	novel transcript	4	1574062	1580253	-1
NGT (Control)	ENSG00000270039	AC025165.5	24	6	24	0.243974	0.43093	6	12	0.086422	5.60491	novel transcript	12	57803838	57804415	1
NGT (Control)	ENSG00000064763	FAR2	18	6	24	0.244004	0.43093	24	6	0.0533587	21.2129	fatty acyl-CoA reductase 2	12	29149103	29340980	1
NGT (Control)	ENSG00000108797	CNTNAP1	18	6	24	0.244004	0.43093	24	6	0.0484739	20.4669	contactin associated protein 1	17	42682531	42699993	1
NGT (Control)	ENSG00000135052	GOLM1	18	6	24	0.244004	0.43093	24	6	0.0467657	20.006	golgi membrane protein 1	9	86026146	86100173	-1
NGT (Control)	ENSG00000161010	MRNIP	18	6	24	0.244004	0.43093	24	6	0.0350796	23.3921	MRN complex interacting protein	5	179835133	179862173	-1
NGT (Control)	ENSG00000162373	BEND5	18	6	24	0.244004	0.43093	24	6	0.155186	1.23817	BEN domain containing 5	1	48727519	48776969	-1
NGT (Control)	ENSG00000175387	SMAD2	18	6	24	0.244004	0.43093	24	6	0.0156577	15.8167	SMAD family member 2	18	47808957	47931146	-1
NGT (Control)	ENSG00000185070	FLRT2	18	6	24	0.244004	0.43093	24	6	0.0121546	11.4347	fibronectin leucine rich transmembrane protein 2	14	85530144	85654428	1
NGT (Control)	ENSG00000230870	FBXW11P1	18	6	24	0.244004	0.43093	24	6	0.126846	22.5191	F-box and WD repeat domain containing 11 pseudogene 1	21	31627127	31628600	-1
NGT (Control)	ENSG00000236499	LINC00896	18	6	24	0.244004	0.43093	24	6	0.373825	23.2662	long intergenic non-protein coding RNA 896	22	20206397	20208524	1
NGT (Control)	ENSG00000261207	AL031717.1	18	6	24	0.244004	0.43093	24	6	0.105396	16.7421	novel transcript, antisense to MAPK8IP3	16	1751559	1752262	-1
NGT (Control)	ENSG00000163235	TGFA	18	12	24	0.244501	0.431767	24	12	0.251211	4.35493	transforming growth factor alpha	2	70447284	70554193	-1
NGT (Control)	ENSG00000168264	IRF2BP2	6	6	24	0.244956	0.432487	12	18	0.0162766	19.5738	interferon regulatory factor 2 binding protein 2	1	234604269	234609525	-1
NGT (Control)	ENSG00000245694	CRNDE	6	12	24	0.244956	0.432487	12	24	0.0245693	14.7536	colorectal neoplasia differentially expressed	16	54845189	54929189	-1
NGT (Control)	ENSG00000279050	PWAR1	6	12	24	0.245283	0.433024	12	24	0.418528	14.3691	Prader Willi/Angelman region RNA 1	15	25135642	25138055	1
NGT (Control)	ENSG00000254245	PCDHGA3	24	6	24	0.245773	0.433601	6	12	0.107577	16.5009	protocadherin gamma subfamily A, 3	5	141343829	141512975	1
NGT (Control)	ENSG00000102575	ACP5	24	6	24	0.245774	0.433601	6	12	0.270312	6.46628	acid phosphatase 5, tartrate resistant	19	11574660	11579008	-1
NGT (Control)	ENSG00000112852	PCDHB2	24	12	24	0.245774	0.433601	6	18	0.175414	4.24525	protocadherin beta 2	5	141094606	141098703	1
NGT (Control)	ENSG00000133028	SCO1	6	12	24	0.245774	0.433601	12	24	0.0280116	10.6444	synthesis of cytochrome C oxidase 1	17	10672474	10698375	-1
NGT (Control)	ENSG00000186132	C2orf76	12	6	24	0.245774	0.433601	18	24	0.121536	12.8034	chromosome 2 open reading frame 76	2	119302225	119366834	-1
NGT (Control)	ENSG00000204859	ZBTB48	12	6	24	0.245774	0.433601	18	24	0.071582	12.7066	zinc finger and BTB domain containing 48	1	6579994	6589280	1
NGT (Control)	ENSG00000283199	C13orf46	6	12	24	0.245774	0.433601	12	24	0.353147	15.6058	chromosome 13 open reading frame 46	13	113953705	113974076	-1
NGT (Control)	ENSG00000176401	EID2B	24	12	24	0.246221	0.434305	6	18	0.0677424	8.6438	EP300 interacting inhibitor of differentiation 2B	19	39530987	39532852	-1
NGT (Control)	ENSG00000180525	PRR26	12	12	24	0.246221	0.434305	18	6	0.216158	14.5451	proline rich 26	10	649948	669581	1
NGT (Control)	ENSG00000183579	ZNRF3	24	6	24	0.247316	0.435317	6	12	0.0103043	23.0076	zinc and ring finger 3	22	28883572	29057488	1
NGT (Control)	ENSG00000226180	AC010536.1	6	6	24	0.247316	0.435317	12	18	0.0871422	0.529426	novel transcript	16	87693537	87696147	-1
NGT (Control)	ENSG00000072042	RDH11	12	6	24	0.247978	0.435317	18	24	0.0522805	11.6957	retinol dehydrogenase 11	14	67676800	67695793	-1
NGT (Control)	ENSG00000167005	NUDT21	18	6	24	0.247978	0.435317	24	6	0.0143063	16.7572	nudix hydrolase 21	16	56429133	56452199	-1
NGT (Control)	ENSG00000175595	ERCC4	12	6	24	0.247978	0.435317	18	24	0.0225661	11.9218	ERCC excision repair 4, endonuclease catalytic subunit	16	13920154	13952348	1
NGT (Control)	ENSG00000178631	ACTG1P1	12	6	24	0.247978	0.435317	18	24	0.318371	12.6519	actin gamma 1 pseudogene 1	3	139493809	139494937	1
NGT (Control)	ENSG00000182463	TSHZ2	12	6	24	0.247978	0.435317	18	24	0.386136	13.6893	teashirt zinc finger homeobox 2	20	52972358	53495330	1
NGT (Control)	ENSG00000183287	CCBE1	6	6	24	0.247978	0.435317	12	18	0.0551468	11.2022	collagen and calcium binding EGF domains 1	18	59430939	59697662	-1
NGT (Control)	ENSG00000236753	MKLN1-AS	12	6	24	0.247978	0.435317	18	24	0.0638248	12.5904	MKLN1 antisense RNA	7	131309469	131328312	-1
NGT (Control)	ENSG00000253330	AC024451.2	24	6	24	0.247978	0.435317	6	12	0.267655	3.23556	NSFL1 (p97) cofactor (p47) (NSFL1C) pseudogene	8	47511034	47512141	-1
NGT (Control)	ENSG00000196628	TCF4	6	6	24	0.247998	0.435317	12	18	0.0267024	5.84933	transcription factor 4	18	55222185	55664787	-1
NGT (Control)	ENSG00000273350	AC004832.5	24	6	24	0.247998	0.435317	6	12	0.31942	1.05275	novel transcript, sense intronic to SEC14L2	22	30420512	30420912	1
NGT (Control)	ENSG00000038382	TRIO	24	12	24	0.248254	0.435317	6	18	0.0411035	6.87473	trio Rho guanine nucleotide exchange factor	5	14143342	14532128	1
NGT (Control)	ENSG00000058404	CAMK2B	12	12	24	0.248254	0.435317	18	6	0.292931	21.1712	calcium/calmodulin dependent protein kinase II beta	7	44217150	44334577	-1
NGT (Control)	ENSG00000090273	NUDC	24	12	24	0.248254	0.435317	6	18	0.0183191	10.7978	nuclear distribution C, dynein complex regulator	1	26900238	26946871	1
NGT (Control)	ENSG00000091009	RBM27	24	12	24	0.248254	0.435317	6	18	0.0500487	8.3822	RNA binding motif protein 27	5	146203605	146289223	1
NGT (Control)	ENSG00000095752	IL11	24	12	24	0.248254	0.435317	6	18	0.19332	8.01371	interleukin 11	19	55364382	55370463	-1
NGT (Control)	ENSG00000100056	ESS2	24	12	24	0.248254	0.435317	6	18	0.0415527	4.50006	ess-2 splicing factor homolog	22	19130279	19144684	-1
NGT (Control)	ENSG00000100280	AP1B1	24	12	24	0.248254	0.435317	6	18	0.0516254	5.98307	adaptor related protein complex 1 subunit beta 1	22	29327680	29423179	-1
NGT (Control)	ENSG00000103018	CYB5B	24	12	24	0.248254	0.435317	6	18	0.038276	5.21153	cytochrome b5 type B	16	69424619	69466264	1
NGT (Control)	ENSG00000104067	TJP1	12	12	24	0.248254	0.435317	18	6	0.0228575	17.0095	tight junction protein 1	15	29699367	29968865	-1
NGT (Control)	ENSG00000110660	SLC35F2	24	12	24	0.248254	0.435317	6	18	0.108315	8.4664	solute carrier family 35 member F2	11	107790991	107928293	-1
NGT (Control)	ENSG00000110917	MLEC	24	12	24	0.248254	0.435317	6	18	0.0436584	8.06035	malectin	12	120687149	120701859	1
NGT (Control)	ENSG00000111331	OAS3	24	12	24	0.248254	0.435317	6	18	0.125855	4.78881	2'-5'-oligoadenylate synthetase 3	12	112938444	112973251	1
NGT (Control)	ENSG00000115756	HPCAL1	24	12	24	0.248254	0.435317	6	18	0.0569078	5.10577	hippocalcin like 1	2	10302889	10427617	1
NGT (Control)	ENSG00000121073	SLC35B1	24	12	24	0.248254	0.435317	6	18	0.0450979	7.3172	solute carrier family 35 member B1	17	49700934	49709014	-1
NGT (Control)	ENSG00000125755	SYMPK	24	12	24	0.248254	0.435317	6	18	0.0447051	3.53896	symplekin	19	45815410	45863194	-1
NGT (Control)	ENSG00000131015	ULBP2	24	12	24	0.248254	0.435317	6	18	0.115468	5.46945	UL16 binding protein 2	6	149942014	149949235	1
NGT (Control)	ENSG00000135392	DNAJC14	24	12	24	0.248254	0.435317	6	18	0.0523765	5.55129	DnaJ heat shock protein family (Hsp40) member C14	12	55820960	55830824	-1
NGT (Control)	ENSG00000135452	TSPAN31	24	12	24	0.248254	0.435317	6	18	0.0462461	6.37752	tetraspanin 31	12	57738013	57750219	1
NGT (Control)	ENSG00000136492	BRIP1	24	12	24	0.248254	0.435317	6	18	0.126336	8.10116	BRCA1 interacting protein C-terminal helicase 1	17	61679139	61863528	-1
NGT (Control)	ENSG00000138801	PAPSS1	24	12	24	0.248254	0.435317	6	18	0.0350653	4.95361	3'-phosphoadenosine 5'-phosphosulfate synthase 1	4	107590276	107720234	-1
NGT (Control)	ENSG00000139726	DENR	24	12	24	0.248254	0.435317	6	18	0.0279257	7.46145	density regulated re-initiation and release factor	12	122752824	122771064	1
NGT (Control)	ENSG00000141560	FN3KRP	24	12	24	0.248254	0.435317	6	18	0.0466066	5.18615	fructosamine 3 kinase related protein	17	82716706	82730328	1
NGT (Control)	ENSG00000143013	LMO4	24	12	24	0.248254	0.435317	6	18	0.0644218	8.0711	LIM domain only 4	1	87328880	87348923	1
NGT (Control)	ENSG00000143815	LBR	24	12	24	0.248254	0.435317	6	18	0.0586001	8.91191	lamin B receptor	1	225401502	225428925	-1
NGT (Control)	ENSG00000146670	CDCA5	24	12	24	0.248254	0.435317	6	18	0.166623	5.88167	cell division cycle associated 5	11	65066300	65084164	-1
NGT (Control)	ENSG00000149591	TAGLN	24	12	24	0.248254	0.435317	6	18	0.127863	5.9347	transgelin	11	117199370	117207464	1
NGT (Control)	ENSG00000160957	RECQL4	24	12	24	0.248254	0.435317	6	18	0.107277	4.78501	RecQ like helicase 4	8	144511288	144517845	-1
NGT (Control)	ENSG00000162783	IER5	24	12	24	0.248254	0.435317	6	18	0.0355308	5.99012	immediate early response 5	1	181088700	181092900	1
NGT (Control)	ENSG00000169379	ARL13B	12	12	24	0.248254	0.435317	18	6	0.0494913	19.0166	ADP ribosylation factor like GTPase 13B	3	93980139	94055678	1
NGT (Control)	ENSG00000170653	ATF7	12	12	24	0.248254	0.435317	18	6	0.0668763	18.736	activating transcription factor 7	12	53507856	53626410	-1
NGT (Control)	ENSG00000171408	PDE7B	12	12	24	0.248254	0.435317	18	6	0.0842115	15.3359	phosphodiesterase 7B	6	135851701	136195574	1
NGT (Control)	ENSG00000173457	PPP1R14B	24	12	24	0.248254	0.435317	6	18	0.0711448	3.4701	protein phosphatase 1 regulatory inhibitor subunit 14B	11	64244479	64246943	-1
NGT (Control)	ENSG00000174989	FBXW8	24	12	24	0.248254	0.435317	6	18	0.0453424	6.15391	F-box and WD repeat domain containing 8	12	116910950	117031148	1
NGT (Control)	ENSG00000186106	ANKRD46	12	12	24	0.248254	0.435317	18	6	0.0462872	19.32	ankyrin repeat domain 46	8	100509752	100559784	-1
NGT (Control)	ENSG00000187531	SIRT7	24	12	24	0.248254	0.435317	6	18	0.0462932	3.91662	sirtuin 7	17	81911939	81921323	-1
NGT (Control)	ENSG00000188021	UBQLN2	12	12	24	0.248254	0.435317	18	6	0.0360161	16.6582	ubiquilin 2	X	56563639	56567868	1
NGT (Control)	ENSG00000188295	ZNF669	24	12	24	0.248254	0.435317	6	18	0.0735842	7.08351	zinc finger protein 669	1	247099962	247104372	-1
NGT (Control)	ENSG00000198855	FICD	24	12	24	0.248254	0.435317	6	18	0.0829074	7.8372	FIC domain containing	12	108515277	108525837	1
NGT (Control)	ENSG00000205835	GMNC	12	12	24	0.248254	0.435317	18	6	0.397714	18.6388	geminin coiled-coil domain containing	3	190852737	190892429	-1
NGT (Control)	ENSG00000213390	ARHGAP19	24	12	24	0.248254	0.435317	6	18	0.081059	5.95389	Rho GTPase activating protein 19	10	97222173	97292673	-1
NGT (Control)	ENSG00000224430	MKRN5P	12	12	24	0.248254	0.435317	18	6	0.40616	18.2811	makorin ring finger protein 5, pseudogene	X	74161062	74162528	-1
NGT (Control)	ENSG00000231252	AC099792.1	12	12	24	0.248254	0.435317	18	6	0.320558	16.908	novel transcript	1	60659631	60868009	-1
NGT (Control)	ENSG00000232977	LINC00327	24	12	24	0.248254	0.435317	6	18	0.165039	3.84556	long intergenic non-protein coding RNA 327	13	23465776	23487712	1
NGT (Control)	ENSG00000234478	ACBD3-AS1	12	12	24	0.248254	0.435317	18	6	0.447839	16.4629	ACBD3 antisense RNA 1	1	226148003	226155071	1
NGT (Control)	ENSG00000237649	KIFC1	24	12	24	0.248254	0.435317	6	18	0.233979	7.2528	kinesin family member C1	6	33391823	33409896	1
NGT (Control)	ENSG00000253251	SHLD3	24	12	24	0.248254	0.435317	6	18	0.229448	6.386	shieldin complex subunit 3	5	65625027	65630928	1
NGT (Control)	ENSG00000260035	AC051619.7	12	12	24	0.248254	0.435317	18	6	0.104184	19.2723	novel transcript	15	45200325	45200632	-1
NGT (Control)	ENSG00000263326	AC133552.4	24	12	24	0.248254	0.435317	6	18	0.336676	8.65464	thyroid hormone receptor interactor 11 (TRIP11) pseudogene	16	25071490	25072727	-1
NGT (Control)	ENSG00000270427	NRBF2P5	12	12	24	0.248254	0.435317	18	6	0.296946	18.3837	nuclear receptor binding factor 2 pseudogene 5	10	5776071	5776858	1
NGT (Control)	ENSG00000274272	AC069281.2	24	12	24	0.248254	0.435317	6	18	0.509444	4.83014	novel transcript	7	100572232	100578700	-1
NGT (Control)	ENSG00000140265	ZSCAN29	24	6	24	0.249061	0.436648	6	12	0.0136422	11.9961	zinc finger and SCAN domain containing 29	15	43358172	43371025	-1
NGT (Control)	ENSG00000271551	AL355297.3	24	6	24	0.249061	0.436648	6	12	0.319089	2.18233	novel transcript, antisense to ARID1B	6	156776360	156778422	-1
NGT (Control)	ENSG00000110080	ST3GAL4	24	6	24	0.249214	0.436745	6	12	0.0496801	4.60651	ST3 beta-galactoside alpha-2,3-sialyltransferase 4	11	126355640	126440344	1
NGT (Control)	ENSG00000131475	VPS25	24	6	24	0.249214	0.436745	6	12	0.0652595	2.93394	vacuolar protein sorting 25 homolog	17	42773449	42779599	1
NGT (Control)	ENSG00000172500	FIBP	18	12	24	0.249214	0.436745	24	12	0.0770044	2.92231	FGF1 intracellular binding protein	11	65883740	65888531	-1
NGT (Control)	ENSG00000204104	TRAF3IP1	18	6	24	0.249214	0.436745	24	6	0.0597782	18.3531	TRAF3 interacting protein 1	2	238320441	238400897	1
NGT (Control)	ENSG00000151006	PRSS53	6	12	24	0.249305	0.436745	12	24	0.230931	10.0546	serine protease 53	16	31083425	31089628	-1
NGT (Control)	ENSG00000243415	AC107021.1	6	12	24	0.249305	0.436745	12	24	0.303371	15.3896	novel transcript, antisense to PLOD2	3	146064042	146105204	1
NGT (Control)	ENSG00000112739	PRPF4B	6	12	24	0.24947	0.436745	12	24	0.0452028	13.8861	pre-mRNA processing factor 4B	6	4021267	4064983	1
NGT (Control)	ENSG00000139437	TCHP	6	12	24	0.24947	0.436745	12	24	0.0266144	14.1037	trichoplein keratin filament binding	12	109900264	109983841	1
NGT (Control)	ENSG00000173567	ADGRF3	6	12	24	0.24947	0.436745	12	24	0.210415	9.05188	adhesion G protein-coupled receptor F3	2	26308173	26346817	-1
NGT (Control)	ENSG00000188993	LRRC66	6	12	24	0.24947	0.436745	12	24	0.232132	8.94977	leucine rich repeat containing 66	4	51993702	52017620	-1
NGT (Control)	ENSG00000198860	TSEN15	24	12	24	0.24947	0.436745	6	18	0.0305827	6.82262	tRNA splicing endonuclease subunit 15	1	184051651	184123978	1
NGT (Control)	ENSG00000207561	MIR635	24	12	24	0.24947	0.436745	6	18	0.349688	8.81794	microRNA 635	17	68424451	68424548	-1
NGT (Control)	ENSG00000225402	AC010878.1	18	6	24	0.24947	0.436745	24	6	0.0216961	7.82847	serine/threonine kinase receptor associated protein (STRAP) pseudogene	2	37816915	37817961	1
NGT (Control)	ENSG00000245067	IGFBP7-AS1	6	12	24	0.24947	0.436745	12	24	0.336804	10.9802	IGFBP7 antisense RNA 1	4	57109762	57207459	1
NGT (Control)	ENSG00000281501	SEPSECS-AS1	6	12	24	0.24947	0.436745	12	24	0.347586	13.2094	SEPSECS antisense RNA 1 (head to head)	4	25160641	25201440	1
NGT (Control)	ENSG00000164188	RANBP3L	24	6	24	0.250028	0.437679	6	12	0.109614	22.402	RAN binding protein 3 like	5	36248434	36302114	-1
NGT (Control)	ENSG00000261582	AL121753.1	24	6	24	0.250131	0.437818	6	12	0.354278	2.81371	novel transcript	20	35267885	35280043	-1
NGT (Control)	ENSG00000263264	AC119396.1	12	12	24	0.250239	0.437956	18	6	0.121015	20.8043	novel protein	19	7348943	7383385	1
NGT (Control)	ENSG00000065883	CDK13	24	6	24	0.250417	0.437956	6	12	0.0141137	0.725697	cyclin dependent kinase 13	7	39950121	40099580	1
NGT (Control)	ENSG00000085185	BCORL1	24	12	24	0.250417	0.437956	6	18	0.103966	1.71286	BCL6 corepressor like 1	X	129981107	130058083	1
NGT (Control)	ENSG00000157445	CACNA2D3	12	12	24	0.250417	0.437956	18	6	0.0942997	20.5711	calcium voltage-gated channel auxiliary subunit alpha2delta 3	3	54122547	55074557	1
NGT (Control)	ENSG00000091986	CCDC80	12	6	24	0.250476	0.437956	18	24	0.0358985	17.0816	coiled-coil domain containing 80	3	112596794	112649530	-1
NGT (Control)	ENSG00000205189	ZBTB10	18	6	24	0.250476	0.437956	24	6	0.0196009	19.6318	zinc finger and BTB domain containing 10	8	80485619	80526265	1
NGT (Control)	ENSG00000134962	KLB	24	12	24	0.250484	0.437956	6	18	0.299148	8.80087	klotho beta	4	39406930	39451533	1
NGT (Control)	ENSG00000165115	KIF27	24	12	24	0.250484	0.437956	6	18	0.244947	10.9997	kinesin family member 27	9	83834099	83921465	-1
NGT (Control)	ENSG00000181885	CLDN7	6	12	24	0.250484	0.437956	12	24	0.159763	9.59385	claudin 7	17	7259903	7263983	-1
NGT (Control)	ENSG00000259343	TMC3-AS1	24	6	24	0.250484	0.437956	6	12	0.230619	4.72265	TMC3 antisense RNA 1	15	81324338	81518200	1
NGT (Control)	ENSG00000104973	MED25	24	12	24	0.250542	0.437956	6	18	0.0853253	2.75112	mediator complex subunit 25	19	49818279	49840383	1
NGT (Control)	ENSG00000196116	TDRD7	24	12	24	0.250542	0.437956	6	18	0.0474987	6.63774	tudor domain containing 7	9	97412096	97496125	1
NGT (Control)	ENSG00000266472	MRPS21	24	12	24	0.250542	0.437956	6	18	0.0357388	2.1943	mitochondrial ribosomal protein S21	1	150293720	150308979	1
NGT (Control)	ENSG00000278390	AL354696.2	18	12	24	0.250542	0.437956	24	12	0.172255	7.9362	novel transcript, antisense to KBTBD7 and MTRF1	13	41132939	41236686	1
NGT (Control)	ENSG00000189067	LITAF	18	6	24	0.250719	0.438183	24	6	0.0342029	18.0963	lipopolysaccharide induced TNF factor	16	11547722	11636381	-1
NGT (Control)	ENSG00000229852	AC019205.1	18	6	24	0.250719	0.438183	24	6	0.0644486	21.5995	novel transcript, antisense to KHDC1	6	73263212	73301789	1
NGT (Control)	ENSG00000166341	DCHS1	24	12	24	0.251051	0.438627	6	18	0.316192	2.95692	dachsous cadherin-related 1	11	6621330	6655809	-1
NGT (Control)	ENSG00000091482	SMPX	18	6	24	0.251165	0.438627	24	6	0.0197757	17.5233	small muscle protein X-linked	X	21705978	21758116	-1
NGT (Control)	ENSG00000226124	FTCDNL1	18	6	24	0.251165	0.438627	24	6	0.128632	20.6076	formiminotransferase cyclodeaminase N-terminal like	2	199760544	199851173	-1
NGT (Control)	ENSG00000163472	TMEM79	24	6	24	0.25191	0.438627	6	12	0.0675441	7.4854	transmembrane protein 79	1	156282935	156293185	1
NGT (Control)	ENSG00000044459	CNTLN	6	6	24	0.252117	0.438627	12	18	0.0763662	15.4302	centlein	9	17134982	17503923	1
NGT (Control)	ENSG00000131508	UBE2D2	24	12	24	0.252117	0.438627	6	18	0.0287186	3.89445	ubiquitin conjugating enzyme E2 D2	5	139526431	139628434	1
NGT (Control)	ENSG00000153976	HS3ST3A1	24	12	24	0.252117	0.438627	6	18	0.11261	2.25992	heparan sulfate-glucosamine 3-sulfotransferase 3A1	17	13494032	13601929	-1
NGT (Control)	ENSG00000168575	SLC20A2	24	12	24	0.252117	0.438627	6	18	0.0432979	9.16098	solute carrier family 20 member 2	8	42416475	42541926	-1
NGT (Control)	ENSG00000196924	FLNA	24	6	24	0.252117	0.438627	6	12	0.0724393	2.60982	filamin A	X	154348524	154374638	-1
NGT (Control)	ENSG00000009335	UBE3C	6	12	24	0.252326	0.438627	12	24	0.0315372	9.8211	ubiquitin protein ligase E3C	7	157138916	157269370	1
NGT (Control)	ENSG00000011007	ELOA	6	12	24	0.252326	0.438627	12	24	0.0379949	12.932	elongin A	1	23743155	23762059	1
NGT (Control)	ENSG00000021355	SERPINB1	18	12	24	0.252326	0.438627	24	12	0.0421816	21.3236	serpin family B member 1	6	2832332	2841959	-1
NGT (Control)	ENSG00000023697	DERA	18	12	24	0.252326	0.438627	24	12	0.0269099	23.9462	deoxyribose-phosphate aldolase	12	15911302	16037381	1
NGT (Control)	ENSG00000059758	CDK17	6	12	24	0.252326	0.438627	12	24	0.0573642	12.0438	cyclin dependent kinase 17	12	96278261	96400480	-1
NGT (Control)	ENSG00000079805	DNM2	18	12	24	0.252326	0.438627	24	12	0.048462	1.35796	dynamin 2	19	10718079	10833488	1
NGT (Control)	ENSG00000100216	TOMM22	18	12	24	0.252326	0.438627	24	12	0.0461414	3.12247	translocase of outer mitochondrial membrane 22	22	38681957	38685421	1
NGT (Control)	ENSG00000101343	CRNKL1	18	12	24	0.252326	0.438627	24	12	0.0107044	0.92299	crooked neck pre-mRNA splicing factor 1	20	20034368	20056046	-1
NGT (Control)	ENSG00000105472	CLEC11A	18	12	24	0.252326	0.438627	24	12	0.0930284	1.60161	C-type lectin domain containing 11A	19	50723364	50725718	1
NGT (Control)	ENSG00000107862	GBF1	6	12	24	0.252326	0.438627	12	24	0.0340088	12.6622	golgi brefeldin A resistant guanine nucleotide exchange factor 1	10	102245532	102382899	1
NGT (Control)	ENSG00000110700	RPS13	18	12	24	0.252326	0.438627	24	12	0.0468292	23.9319	ribosomal protein S13	11	17074388	17077715	-1
NGT (Control)	ENSG00000119616	FCF1	18	12	24	0.252326	0.438627	24	12	0.0481768	23.768	FCF1 rRNA-processing protein	14	74713144	74738620	1
NGT (Control)	ENSG00000123737	EXOSC9	6	12	24	0.252326	0.438627	12	24	0.0635967	11.94	exosome component 9	4	121801318	121817021	1
NGT (Control)	ENSG00000124172	ATP5F1E	18	12	24	0.252326	0.438627	24	12	0.0457412	23.3312	ATP synthase F1 subunit epsilon	20	59025475	59032345	-1
NGT (Control)	ENSG00000124198	ARFGEF2	6	12	24	0.252326	0.438627	12	24	0.0321016	11.6477	ADP ribosylation factor guanine nucleotide exchange factor 2	20	48921711	49036693	1
NGT (Control)	ENSG00000131495	NDUFA2	18	12	24	0.252326	0.438627	24	12	0.0468922	0.680404	NADH:ubiquinone oxidoreductase subunit A2	5	140638740	140647771	-1
NGT (Control)	ENSG00000134323	MYCN	6	12	24	0.252326	0.438627	12	24	0.291431	9.48407	MYCN proto-oncogene, bHLH transcription factor	2	15940550	15947007	1
NGT (Control)	ENSG00000135318	NT5E	18	12	24	0.252326	0.438627	24	12	0.0537656	1.81619	5'-nucleotidase ecto	6	85449584	85495791	1
NGT (Control)	ENSG00000136636	KCTD3	6	12	24	0.252326	0.438627	12	24	0.0243521	12.3877	potassium channel tetramerization domain containing 3	1	215567304	215621807	1
NGT (Control)	ENSG00000138668	HNRNPD	6	12	24	0.252326	0.438627	12	24	0.0654802	13.1353	heterogeneous nuclear ribonucleoprotein D	4	82352498	82374503	-1
NGT (Control)	ENSG00000139579	NABP2	18	12	24	0.252326	0.438627	24	12	0.0557745	1.44775	nucleic acid binding protein 2	12	56222015	56229854	1
NGT (Control)	ENSG00000143469	SYT14	6	12	24	0.252326	0.438627	12	24	0.102538	9.85181	synaptotagmin 14	1	209900923	210171389	1
NGT (Control)	ENSG00000152475	ZNF837	18	12	24	0.252326	0.438627	24	12	0.245999	1.83536	zinc finger protein 837	19	58367618	58381030	-1
NGT (Control)	ENSG00000155816	FMN2	6	12	24	0.252326	0.438627	12	24	0.128673	8.63417	formin 2	1	240014348	240475187	1
NGT (Control)	ENSG00000156482	RPL30	18	12	24	0.252326	0.438627	24	12	0.0419245	22.7551	ribosomal protein L30	8	98024851	98046469	-1
NGT (Control)	ENSG00000165409	TSHR	6	12	24	0.252326	0.438627	12	24	0.267525	11.0491	thyroid stimulating hormone receptor	14	80954989	81146302	1
NGT (Control)	ENSG00000165555	NOXRED1	6	12	24	0.252326	0.438627	12	24	0.0284142	16.4256	NADP dependent oxidoreductase domain containing 1	14	77394021	77423517	-1
NGT (Control)	ENSG00000169018	FEM1B	6	12	24	0.252326	0.438627	12	24	0.061462	12.0522	fem-1 homolog B	15	68277745	68295862	1
NGT (Control)	ENSG00000173327	MAP3K11	18	12	24	0.252326	0.438627	24	12	0.0653121	0.158224	mitogen-activated protein kinase kinase kinase 11	11	65597756	65615382	-1
NGT (Control)	ENSG00000175066	GK5	6	12	24	0.252326	0.438627	12	24	0.0548811	11.9472	glycerol kinase 5	3	142157527	142225592	-1
NGT (Control)	ENSG00000178951	ZBTB7A	18	12	24	0.252326	0.438627	24	12	0.0956882	23.4455	zinc finger and BTB domain containing 7A	19	4043303	4066899	-1
NGT (Control)	ENSG00000179152	TCAIM	6	12	24	0.252326	0.438627	12	24	0.0417404	11.237	T cell activation inhibitor, mitochondrial	3	44338119	44409451	1
NGT (Control)	ENSG00000182141	ZNF708	6	12	24	0.252326	0.438627	12	24	0.0402926	10.2118	zinc finger protein 708	19	21291160	21329425	-1
NGT (Control)	ENSG00000184056	VPS33B	6	12	24	0.252326	0.438627	12	24	0.228162	8.5241	VPS33B late endosome and lysosome associated	15	90998673	91022603	-1
NGT (Control)	ENSG00000184678	H2BC21	18	12	24	0.252326	0.438627	24	12	0.0856137	1.4674	H2B clustered histone 21	1	149884459	149886652	-1
NGT (Control)	ENSG00000196352	CD55	18	12	24	0.252326	0.438627	24	12	0.0379398	23.94	CD55 molecule (Cromer blood group)	1	207321532	207386804	1
NGT (Control)	ENSG00000196460	RFX8	18	12	24	0.252326	0.438627	24	12	0.0569991	23.6693	RFX family member 8, lacking RFX DNA binding domain	2	101397359	101475112	-1
NGT (Control)	ENSG00000198300	PEG3	6	12	24	0.252326	0.438627	12	24	0.317924	15.6149	paternally expressed 3	19	56810077	56840728	-1
NGT (Control)	ENSG00000198380	GFPT1	6	12	24	0.252326	0.438627	12	24	0.0293833	11.9982	glutamine--fructose-6-phosphate transaminase 1	2	69319780	69387250	-1
NGT (Control)	ENSG00000207205	RNVU1-15	18	12	24	0.252326	0.438627	24	12	0.228979	3.8225	RNA, variant U1 small nuclear 15	1	144412576	144412740	1
NGT (Control)	ENSG00000226318	RPS3AP38	6	12	24	0.252326	0.438627	12	24	0.319489	9.7159	RPS3A pseudogene 38	10	67960702	67961464	-1
NGT (Control)	ENSG00000226604	PAPPA-AS2	6	12	24	0.252326	0.438627	12	24	0.346567	12.5725	PAPPA antisense RNA 2	9	116285829	116288769	-1
NGT (Control)	ENSG00000228343	AC115618.2	18	12	24	0.252326	0.438627	24	12	0.178045	21.2783	novel transcript	X	48579774	48581157	-1
NGT (Control)	ENSG00000241962	AC079447.1	6	12	24	0.252326	0.438627	12	24	0.355429	11.9926	novel protein, C2orf15-MRPL30-novel lincRNA readthrough	2	99141485	99322741	1
NGT (Control)	ENSG00000245614	DDX11-AS1	6	12	24	0.252326	0.438627	12	24	0.193317	11.8409	DDX11 antisense RNA 1	12	31019434	31073847	-1
NGT (Control)	ENSG00000257497	AC121761.1	6	12	24	0.252326	0.438627	12	24	0.318157	13.403	novel transcript, antisense to GLIPR1	12	75483454	75489820	-1
NGT (Control)	ENSG00000269940	AL049840.5	6	12	24	0.252326	0.438627	12	24	0.412483	12.3616	novel transcript, sense intronic to KLC1	14	103694560	103695170	1
NGT (Control)	ENSG00000282849	AL359834.1	6	12	24	0.252326	0.438627	12	24	0.270372	9.58997	novel transcript	1	200478020	200483604	-1
NGT (Control)	ENSG00000109184	DCUN1D4	12	6	24	0.252761	0.438683	18	24	0.0246584	15.9654	defective in cullin neddylation 1 domain containing 4	4	51843000	51916837	1
NGT (Control)	ENSG00000135297	MTO1	12	6	24	0.252761	0.438683	18	24	0.0257234	13.1031	mitochondrial tRNA translation optimization 1	6	73461578	73509236	1
NGT (Control)	ENSG00000136379	ABHD17C	12	6	24	0.252761	0.438683	18	24	0.0131523	12.1559	abhydrolase domain containing 17C	15	80679684	80755621	1
NGT (Control)	ENSG00000162572	SCNN1D	12	6	24	0.252761	0.438683	18	24	0.113577	13.9674	sodium channel epithelial 1 subunit delta	1	1280436	1292029	1
NGT (Control)	ENSG00000162775	RBM15	12	6	24	0.252761	0.438683	18	24	0.0110312	10.6987	RNA binding motif protein 15	1	110338506	110346681	1
NGT (Control)	ENSG00000163749	CCDC158	12	6	24	0.252761	0.438683	18	24	0.336433	13.1572	coiled-coil domain containing 158	4	76312997	76421868	-1
NGT (Control)	ENSG00000165511	ZNF22-AS1	12	6	24	0.252761	0.438683	18	24	0.0834677	12.4117	ZNF22 antisense RNA 1	10	44997698	45000888	-1
NGT (Control)	ENSG00000168246	UBTD2	12	6	24	0.252761	0.438683	18	24	0.0159855	14.3858	ubiquitin domain containing 2	5	172209646	172283764	-1
NGT (Control)	ENSG00000175779	LINC02694	12	6	24	0.252761	0.438683	18	24	0.0744849	9.57614	long intergenic non-protein coding RNA 2694	15	38628005	39180499	1
NGT (Control)	ENSG00000181374	CCL13	12	6	24	0.252761	0.438683	18	24	0.347461	11.6517	C-C motif chemokine ligand 13	17	34356480	34358610	1
NGT (Control)	ENSG00000197647	ZNF433	12	6	24	0.252761	0.438683	18	24	0.247377	13.1872	zinc finger protein 433	19	12014732	12035741	-1
NGT (Control)	ENSG00000204052	LRRC73	12	6	24	0.252761	0.438683	18	24	0.0738497	17.8132	leucine rich repeat containing 73	6	43506969	43510686	-1
NGT (Control)	ENSG00000207460	SNORD116-19	12	6	24	0.252761	0.438683	18	24	0.109437	22.3582	small nucleolar RNA, C/D box 116-19	15	25086527	25086618	1
NGT (Control)	ENSG00000214535	RPS15AP1	12	6	24	0.252761	0.438683	18	24	0.152566	7.19732	ribosomal protein S15a pseudogene 1	20	21166206	21166596	-1
NGT (Control)	ENSG00000256294	ZNF225	12	6	24	0.252761	0.438683	18	24	0.075719	13.1124	zinc finger protein 225	19	44112181	44134822	1
NGT (Control)	ENSG00000263266	RPS7P1	12	6	24	0.252761	0.438683	18	24	0.195464	13.1531	ribosomal protein S7 pseudogene 1	17	28467822	28468406	1
NGT (Control)	ENSG00000271605	MILR1	12	6	24	0.252761	0.438683	18	24	0.212601	15.3333	mast cell immunoglobulin like receptor 1	17	64449037	64468643	1
NGT (Control)	ENSG00000010626	LRRC23	24	6	24	0.25312	0.438853	6	12	0.0458727	22.1744	leucine rich repeat containing 23	12	6873569	6914241	1
NGT (Control)	ENSG00000105583	WDR83OS	24	6	24	0.25312	0.438853	6	12	0.0337222	6.95122	WD repeat domain 83 opposite strand	19	12668073	12669415	-1
NGT (Control)	ENSG00000114388	NPRL2	24	6	24	0.25312	0.438853	6	12	0.0554365	2.17439	NPR2 like, GATOR1 complex subunit	3	50347330	50350826	-1
NGT (Control)	ENSG00000124602	UNC5CL	24	6	24	0.25312	0.438853	6	12	0.141333	5.11067	unc-5 family C-terminal like	6	41026895	41039221	-1
NGT (Control)	ENSG00000132824	SERINC3	24	6	24	0.25312	0.438853	6	12	0.0235954	23.5274	serine incorporator 3	20	44496221	44522085	-1
NGT (Control)	ENSG00000167447	SMG8	24	6	24	0.25312	0.438853	6	12	0.00885481	4.25117	SMG8 nonsense mediated mRNA decay factor	17	59209400	59215247	1
NGT (Control)	ENSG00000204792	LINC01291	24	6	24	0.25312	0.438853	6	12	0.344156	6.69832	long intergenic non-protein coding RNA 1291	2	74918148	74938418	1
NGT (Control)	ENSG00000212802	RPL15P3	24	6	24	0.25312	0.438853	6	12	0.208286	9.82526	ribosomal protein L15 pseudogene 3	6	12514110	12514724	1
NGT (Control)	ENSG00000237550	AC243919.1	24	6	24	0.25312	0.438853	6	12	0.0358641	4.15176	ribosomal protein L9 pseudogene 9	15	82372196	82372912	-1
NGT (Control)	ENSG00000257556	LINC02298	24	6	24	0.25312	0.438853	6	12	0.250684	5.57774	long intergenic non-protein coding RNA 2298	14	105093609	105100131	1
NGT (Control)	ENSG00000267480	AP001542.3	24	6	24	0.25312	0.438853	6	12	0.116096	23.9956	novel transcript, antisense IMPA2	18	12031178	12032181	-1
NGT (Control)	ENSG00000188559	RALGAPA2	6	12	24	0.253835	0.439789	12	24	0.0435258	13.2213	Ral GTPase activating protein catalytic subunit alpha 2	20	20389530	20712644	-1
NGT (Control)	ENSG00000005206	SPPL2B	6	6	24	0.25397	0.439789	12	18	0.047542	2.39547	signal peptide peptidase like 2B	19	2328615	2355095	1
NGT (Control)	ENSG00000040199	PHLPP2	6	6	24	0.25397	0.439789	12	18	0.0365397	8.88117	PH domain and leucine rich repeat protein phosphatase 2	16	71637835	71724701	-1
NGT (Control)	ENSG00000070476	ZXDC	6	6	24	0.25397	0.439789	12	18	0.0088967	6.22228	ZXD family zinc finger C	3	126437601	126475891	-1
NGT (Control)	ENSG00000104205	SGK3	6	6	24	0.25397	0.439789	12	18	0.0435018	7.72109	serum/glucocorticoid regulated kinase family member 3	8	66712734	66862022	1
NGT (Control)	ENSG00000108666	C17orf75	6	6	24	0.25397	0.439789	12	18	0.0255272	11.1574	chromosome 17 open reading frame 75	17	32324565	32350023	-1
NGT (Control)	ENSG00000111110	PPM1H	6	6	24	0.25397	0.439789	12	18	0.0275677	8.79846	protein phosphatase, Mg2+/Mn2+ dependent 1H	12	62643994	62935150	-1
NGT (Control)	ENSG00000111254	AKAP3	6	6	24	0.25397	0.439789	12	18	0.0523017	10.3064	A-kinase anchoring protein 3	12	4615508	4649051	-1
NGT (Control)	ENSG00000164078	MST1R	6	6	24	0.25397	0.439789	12	18	0.192219	4.93359	macrophage stimulating 1 receptor	3	49887002	49903873	-1
NGT (Control)	ENSG00000172349	IL16	6	6	24	0.25397	0.439789	12	18	0.252296	12.4668	interleukin 16	15	81159575	81314058	1
NGT (Control)	ENSG00000197566	ZNF624	6	6	24	0.25397	0.439789	12	18	0.0429766	13.6111	zinc finger protein 624	17	16620734	16653856	-1
NGT (Control)	ENSG00000197702	PARVA	6	6	24	0.25397	0.439789	12	18	0.0129055	13.6448	parvin alpha	11	12377563	12535356	1
NGT (Control)	ENSG00000229023	RAB1AP1	6	6	24	0.25397	0.439789	12	18	0.360281	8.67136	RAB1A pseudogene 1	2	190992639	190993567	-1
NGT (Control)	ENSG00000037042	TUBG2	24	6	24	0.254128	0.43998	6	12	0.0259713	6.06741	tubulin gamma 2	17	42659284	42667006	1
NGT (Control)	ENSG00000228857	AC104653.1	24	6	24	0.254128	0.43998	6	12	0.299919	3.54017	novel transcript	2	113831049	113843356	-1
NGT (Control)	ENSG00000148344	PTGES	24	12	24	0.254531	0.440555	6	18	0.0772726	3.60608	prostaglandin E synthase	9	129738331	129753042	-1
NGT (Control)	ENSG00000171720	HDAC3	18	12	24	0.254531	0.440555	24	12	0.0289915	3.10932	histone deacetylase 3	5	141620876	141636849	-1
NGT (Control)	ENSG00000226471	Z93930.2	24	12	24	0.254531	0.440555	6	18	0.103034	8.43422	novel transcript	22	28800683	28848559	1
NGT (Control)	ENSG00000261468	AC096921.2	6	6	24	0.255526	0.442236	12	18	0.0813922	10.1826	novel transcript	3	30697661	30699576	1
NGT (Control)	ENSG00000005156	LIG3	6	6	24	0.255793	0.442242	12	18	0.0325822	10.897	DNA ligase 3	17	34980512	35009743	1
NGT (Control)	ENSG00000106686	SPATA6L	6	12	24	0.255793	0.442242	12	24	0.228891	18.5269	spermatogenesis associated 6 like	9	4553386	4666674	-1
NGT (Control)	ENSG00000139531	SUOX	6	12	24	0.255793	0.442242	12	24	0.0281706	7.70736	sulfite oxidase	12	55997180	56006641	1
NGT (Control)	ENSG00000175110	MRPS22	18	12	24	0.255793	0.442242	24	12	0.0397458	2.50305	mitochondrial ribosomal protein S22	3	139005806	139357223	1
NGT (Control)	ENSG00000182831	C16orf72	18	12	24	0.255793	0.442242	24	12	0.021905	0.0559771	chromosome 16 open reading frame 72	16	9091644	9121635	1
NGT (Control)	ENSG00000183647	ZNF530	18	12	24	0.255793	0.442242	24	12	0.0811616	4.23038	zinc finger protein 530	19	57599885	57612722	1
NGT (Control)	ENSG00000196972	SMIM10L2B	12	6	24	0.255793	0.442242	18	24	0.396972	15.2667	small integral membrane protein 10 like 2B	X	135094985	135098712	-1
NGT (Control)	ENSG00000214655	ZSWIM8	24	6	24	0.255793	0.442242	6	12	0.0262458	3.63584	zinc finger SWIM-type containing 8	10	73785582	73801797	1
NGT (Control)	ENSG00000261434	AC021087.4	6	6	24	0.255793	0.442242	12	18	0.424699	8.99953	novel transcript, overlapping LRRC14B	5	195778	196341	1
NGT (Control)	ENSG00000265107	GJA5	18	12	24	0.255793	0.442242	24	12	0.269912	3.03046	gap junction protein alpha 5	1	147756199	147773362	-1
NGT (Control)	ENSG00000278637	H4C1	18	12	24	0.255793	0.442242	24	12	0.199788	2.09772	H4 clustered histone 1	6	26021649	26022050	1
NGT (Control)	ENSG00000154265	ABCA5	6	6	24	0.255921	0.442381	12	18	0.316388	13.4508	ATP binding cassette subfamily A member 5	17	69244311	69327244	-1
NGT (Control)	ENSG00000213699	SLC35F6	24	6	24	0.255921	0.442381	6	12	0.016278	21.8499	solute carrier family 35 member F6	2	26764284	26781231	1
NGT (Control)	ENSG00000105290	APLP1	6	6	24	0.256174	0.442693	12	18	0.0210344	10.9022	amyloid beta precursor like protein 1	19	35867899	35879792	1
NGT (Control)	ENSG00000131269	ABCB7	6	12	24	0.256174	0.442693	12	24	0.0302178	14.3161	ATP binding cassette subfamily B member 7	X	75051048	75156732	-1
NGT (Control)	ENSG00000158008	EXTL1	18	6	24	0.256174	0.442693	24	6	0.0527127	21.8945	exostosin like glycosyltransferase 1	1	26019884	26036464	1
NGT (Control)	ENSG00000158528	PPP1R9A	6	12	24	0.257702	0.445251	12	24	0.0797218	14.2486	protein phosphatase 1 regulatory subunit 9A	7	94907202	95296415	1
NGT (Control)	ENSG00000185551	NR2F2	18	6	24	0.257702	0.445251	24	6	0.0530145	18.7575	nuclear receptor subfamily 2 group F member 2	15	96325938	96340263	1
NGT (Control)	ENSG00000071894	CPSF1	24	12	24	0.258332	0.446214	6	18	0.0752238	4.0198	cleavage and polyadenylation specific factor 1	8	144393229	144409335	-1
NGT (Control)	ENSG00000175324	LSM1	24	12	24	0.258332	0.446214	6	18	0.033226	4.98451	LSM1 homolog, mRNA degradation associated	8	38163335	38176730	-1
NGT (Control)	ENSG00000175536	LIPT2	24	12	24	0.258332	0.446214	6	18	0.356024	5.21682	lipoyl(octanoyl) transferase 2	11	74490519	74493724	-1
NGT (Control)	ENSG00000100104	SRRD	12	12	24	0.25847	0.446285	18	6	0.0450644	18.358	SRR1 domain containing	22	26483877	26494658	1
NGT (Control)	ENSG00000128833	MYO5C	6	12	24	0.25847	0.446285	12	24	0.331116	9.71143	myosin VC	15	52192322	52295804	-1
NGT (Control)	ENSG00000183230	CTNNA3	12	12	24	0.25847	0.446285	18	6	0.281027	19.9863	catenin alpha 3	10	65912523	67696195	-1
NGT (Control)	ENSG00000213839	TMX2P1	24	6	24	0.25847	0.446285	6	12	0.082455	12.7372	thioredoxin related transmembrane protein 2 pseudogene 1	9	37885683	37886390	1
NGT (Control)	ENSG00000134201	GSTM5	12	6	24	0.258673	0.446594	18	24	0.137898	12.3187	glutathione S-transferase mu 5	1	109711780	109775428	1
NGT (Control)	ENSG00000135372	NAT10	24	12	24	0.259434	0.447699	6	18	0.0428124	8.95131	N-acetyltransferase 10	11	34105617	34147670	1
NGT (Control)	ENSG00000141542	RAB40B	24	12	24	0.259434	0.447699	6	18	0.0275368	4.6263	RAB40B, member RAS oncogene family	17	82654973	82698698	-1
NGT (Control)	ENSG00000175970	UNC119B	12	12	24	0.259434	0.447699	18	6	0.023913	19.0324	unc-119 lipid binding chaperone B	12	120710458	120723640	1
NGT (Control)	ENSG00000179361	ARID3B	24	12	24	0.259434	0.447699	6	18	0.103473	7.25531	AT-rich interaction domain 3B	15	74541177	74598131	1
NGT (Control)	ENSG00000213160	KLHL23	24	12	24	0.259434	0.447699	6	18	0.123233	6.96996	kelch like family member 23	2	169694488	169776989	1
NGT (Control)	ENSG00000136274	NACAD	18	12	24	0.259951	0.448508	24	12	0.0638774	22.6451	NAC alpha domain containing	7	45080437	45088969	-1
NGT (Control)	ENSG00000154040	CABYR	12	12	24	0.259951	0.448508	18	6	0.117756	16.7104	calcium binding tyrosine phosphorylation regulated	18	24138956	24161603	1
NGT (Control)	ENSG00000124491	F13A1	6	6	24	0.260124	0.448723	12	18	0.0757239	10.3294	coagulation factor XIII A chain	6	6144084	6321013	-1
NGT (Control)	ENSG00000157741	UBN2	6	6	24	0.260124	0.448723	12	18	0.049266	13.7858	ubinuclein 2	7	139230356	139308236	1
NGT (Control)	ENSG00000189164	ZNF527	6	6	24	0.260299	0.44894	12	18	0.0560215	14.4546	zinc finger protein 527	19	37371061	37393066	1
NGT (Control)	ENSG00000266538	AC005838.3	6	6	24	0.260299	0.44894	12	18	0.167523	8.98584	novel transcript	17	15530773	15531089	-1
NGT (Control)	ENSG00000277476	AC005332.5	18	12	24	0.260911	0.449929	24	12	0.168982	8.23997	novel transcript	17	68133201	68135935	1
NGT (Control)	ENSG00000162384	CZIB	18	12	24	0.260983	0.449929	24	12	0.0395072	21.7475	CXXC motif containing zinc binding protein	1	53214099	53220634	-1
NGT (Control)	ENSG00000216588	IGSF23	24	6	24	0.260983	0.449929	6	12	0.12397	4.83253	immunoglobulin superfamily member 23	19	44613563	44636781	1
NGT (Control)	ENSG00000013288	MAN2B2	24	6	24	0.261143	0.449929	6	12	0.0401444	22.9024	mannosidase alpha class 2B member 2	4	6575189	6623362	1
NGT (Control)	ENSG00000078967	UBE2D4	18	6	24	0.261143	0.449929	24	6	0.0467803	16.5977	ubiquitin conjugating enzyme E2 D4 (putative)	7	43926436	43956136	1
NGT (Control)	ENSG00000146830	GIGYF1	24	6	24	0.261143	0.449929	6	12	0.0310969	4.63025	GRB10 interacting GYF protein 1	7	100679507	100694037	-1
NGT (Control)	ENSG00000219665	ZNF433-AS1	6	12	24	0.261143	0.449929	12	24	0.0767343	13.6001	ZNF433 and ZNF878 antisense RNA 1	19	11987617	12046275	1
NGT (Control)	ENSG00000237476	LINC01637	24	6	24	0.261143	0.449929	6	12	0.212052	4.78517	long intergenic non-protein coding RNA 1637	22	20957092	20964679	1
NGT (Control)	ENSG00000259807	AC009093.1	12	6	24	0.261143	0.449929	18	24	0.214935	14.3485	novel transcript	16	29215385	29221040	-1
NGT (Control)	ENSG00000270095	AC068790.6	24	12	24	0.261143	0.449929	6	18	0.280274	5.94693	novel transcript, sense intronic to CCDC92	12	123971457	123971714	-1
NGT (Control)	ENSG00000280433	FP565260.6	12	6	24	0.261143	0.449929	18	24	0.130482	13.9212	novel protein, similar to trafficking protein particle complex 10 TRAPPC10	21	5155499	5165472	-1
NGT (Control)	ENSG00000060237	WNK1	6	12	24	0.261261	0.449929	12	24	0.0619963	14.4622	WNK lysine deficient protein kinase 1	12	752579	911452	1
NGT (Control)	ENSG00000173889	PHC3	12	12	24	0.261261	0.449929	18	6	0.0448085	16.4293	polyhomeotic homolog 3	3	170086732	170181749	-1
NGT (Control)	ENSG00000187010	RHD	12	12	24	0.261261	0.449929	18	6	0.274558	14.0725	Rh blood group D antigen	1	25272393	25330445	1
NGT (Control)	ENSG00000222005	LINC01118	24	6	24	0.261261	0.449929	6	12	0.211876	7.34987	long intergenic non-protein coding RNA 1118	2	46698940	46822804	1
NGT (Control)	ENSG00000267470	ZNF571-AS1	6	12	24	0.261261	0.449929	12	24	0.0634418	23.5848	ZNF571 antisense RNA 1	19	37548914	37587348	1
NGT (Control)	ENSG00000111846	GCNT2	6	12	24	0.261412	0.450019	12	24	0.313009	12.444	glucosaminyl (N-acetyl) transferase 2 (I blood group)	6	10492223	10629368	1
NGT (Control)	ENSG00000172071	EIF2AK3	6	12	24	0.261412	0.450019	12	24	0.0579034	13.8737	eukaryotic translation initiation factor 2 alpha kinase 3	2	88556741	88627464	-1
NGT (Control)	ENSG00000172460	PRSS30P	6	12	24	0.261412	0.450019	12	24	0.469577	12.1985	serine protease 30, pseudogene	16	2839568	2842744	-1
NGT (Control)	ENSG00000271204	AC016831.4	6	12	24	0.261412	0.450019	12	24	0.315693	12.7318	novel transcript	7	130930209	130932206	-1
NGT (Control)	ENSG00000140386	SCAPER	12	6	24	0.261675	0.450379	18	24	0.0461372	15.6591	S-phase cyclin A associated protein in the ER	15	76347904	76905444	-1
NGT (Control)	ENSG00000244219	TMEM225B	12	6	24	0.261675	0.450379	18	24	0.222795	11.841	transmembrane protein 225B	7	99598267	99611045	1
NGT (Control)	ENSG00000118004	COLEC11	12	6	24	0.261742	0.450379	18	24	0.370416	11.9985	collectin subfamily member 11	2	3594832	3644644	1
NGT (Control)	ENSG00000184524	CEND1	18	6	24	0.261742	0.450379	24	6	0.246544	3.56888	cell cycle exit and neuronal differentiation 1	11	787115	790113	-1
NGT (Control)	ENSG00000233237	LINC00472	12	6	24	0.261742	0.450379	18	24	0.0282878	13.4115	long intergenic non-protein coding RNA 472	6	71343427	71420745	-1
NGT (Control)	ENSG00000079459	FDFT1	18	6	24	0.262145	0.45103	24	6	0.013253	22.9992	farnesyl-diphosphate farnesyltransferase 1	8	11795573	11839304	1
NGT (Control)	ENSG00000196227	FAM217B	18	12	24	0.262184	0.451055	24	12	0.0507026	0.531122	family with sequence similarity 217 member B	20	59933764	59948680	1
NGT (Control)	ENSG00000011566	MAP4K3	6	12	24	0.262422	0.451166	12	24	0.0544935	14.4402	mitogen-activated protein kinase kinase kinase kinase 3	2	39249266	39437301	-1
NGT (Control)	ENSG00000100599	RIN3	6	12	24	0.262422	0.451166	12	24	0.0751285	13.9484	Ras and Rab interactor 3	14	92513781	92688994	1
NGT (Control)	ENSG00000104894	CD37	18	12	24	0.262422	0.451166	24	12	0.285729	23.5901	CD37 molecule	19	49335171	49343335	1
NGT (Control)	ENSG00000171217	CLDN20	6	12	24	0.262422	0.451166	12	24	0.410207	7.89501	claudin 20	6	155264013	155276548	1
NGT (Control)	ENSG00000075856	SART3	18	12	24	0.26272	0.451166	24	12	0.0117779	2.89806	spliceosome associated factor 3, U4/U6 recycling protein	12	108522214	108561400	-1
NGT (Control)	ENSG00000163794	UCN	24	12	24	0.26272	0.451166	6	18	0.210716	8.4367	urocortin	2	27307400	27308445	-1
NGT (Control)	ENSG00000081870	HSPB11	12	12	24	0.262956	0.451166	18	6	0.0463599	23.2277	heat shock protein family B (small) member 11	1	53916574	53945929	-1
NGT (Control)	ENSG00000090932	DLL3	24	6	24	0.262956	0.451166	6	12	0.312992	3.51577	delta like canonical Notch ligand 3	19	39498895	39508481	1
NGT (Control)	ENSG00000101413	RPRD1B	18	6	24	0.262956	0.451166	24	6	0.0281345	21.1827	regulation of nuclear pre-mRNA domain containing 1B	20	38033725	38127780	1
NGT (Control)	ENSG00000103226	NOMO3	18	6	24	0.262956	0.451166	24	6	0.208623	0.171121	NODAL modulator 3	16	16232528	16294811	1
NGT (Control)	ENSG00000107372	ZFAND5	18	6	24	0.262956	0.451166	24	6	0.0227062	2.51431	zinc finger AN1-type containing 5	9	72351413	72365235	-1
NGT (Control)	ENSG00000116198	CEP104	12	6	24	0.262956	0.451166	18	24	0.0165543	15.0318	centrosomal protein 104	1	3812086	3857214	-1
NGT (Control)	ENSG00000133135	RNF128	24	12	24	0.262956	0.451166	6	18	0.390123	9.06869	ring finger protein 128	X	106693794	106797016	1
NGT (Control)	ENSG00000138080	EMILIN1	24	6	24	0.262956	0.451166	6	12	0.0858394	0.051951	elastin microfibril interfacer 1	2	27078615	27086403	1
NGT (Control)	ENSG00000164823	OSGIN2	12	6	24	0.262956	0.451166	18	24	0.0540444	12.2755	oxidative stress induced growth inhibitor family member 2	8	89901849	89927888	1
NGT (Control)	ENSG00000175470	PPP2R2D	24	6	24	0.262956	0.451166	6	12	0.0305506	1.95983	protein phosphatase 2 regulatory subunit Bdelta	10	131901008	131959834	1
NGT (Control)	ENSG00000176887	SOX11	6	6	24	0.262956	0.451166	12	18	0.0593084	11.0529	SRY-box transcription factor 11	2	5692384	5701385	1
NGT (Control)	ENSG00000180616	SSTR2	6	6	24	0.262956	0.451166	12	18	0.405598	8.92795	somatostatin receptor 2	17	73165010	73176633	1
NGT (Control)	ENSG00000184635	ZNF93	24	12	24	0.262956	0.451166	6	18	0.10495	5.06924	zinc finger protein 93	19	19900913	19963464	1
NGT (Control)	ENSG00000213906	LTB4R2	18	6	24	0.262956	0.451166	24	6	0.296618	23.9063	leukotriene B4 receptor 2	14	24305734	24312053	1
NGT (Control)	ENSG00000231340	ACTG1P10	12	6	24	0.262956	0.451166	18	24	0.424235	13.0515	actin gamma 1 pseudogene 10	X	53142832	53143913	-1
NGT (Control)	ENSG00000233223	AC016876.2	24	6	24	0.262956	0.451166	6	12	0.133865	23.6292	novel transcript, antisense to MPDU1 and CD68	17	7581964	7584086	-1
NGT (Control)	ENSG00000236285	NPM1P8	6	6	24	0.262956	0.451166	12	18	0.331938	10.0316	nucleophosmin 1 pseudogene 8	X	32205902	32206738	1
NGT (Control)	ENSG00000251417	AC145285.2	12	6	24	0.262956	0.451166	18	24	0.268837	13.8262	novel transcript	16	28802743	28817828	1
NGT (Control)	ENSG00000257108	NHLRC4	24	6	24	0.262956	0.451166	6	12	0.38311	1.48305	NHL repeat containing 4	16	567005	569495	1
NGT (Control)	ENSG00000270277	AC009948.2	12	6	24	0.262956	0.451166	18	24	0.198059	14.9043	novel transcript, antisense to titin	2	178548884	178550681	1
NGT (Control)	ENSG00000272702	AC010913.1	24	6	24	0.262956	0.451166	6	12	0.354002	23.8688	novel transcript	2	73113018	73115907	1
NGT (Control)	ENSG00000273173	SNURF	6	6	24	0.262956	0.451166	12	18	0.291172	12.5477	SNRPN upstream reading frame	15	24954986	24977850	1
NGT (Control)	ENSG00000279636	AL132989.2	6	6	24	0.262956	0.451166	12	18	0.242827	10.2932	long intergenic non-protein coding RNA 216	14	58288033	58289158	1
NGT (Control)	ENSG00000121653	MAPK8IP1	18	6	24	0.263624	0.451839	24	6	0.0435958	1.86686	mitogen-activated protein kinase 8 interacting protein 1	11	45885651	45906465	1
NGT (Control)	ENSG00000186020	ZNF529	6	6	24	0.263631	0.451839	12	18	0.00415713	17.2808	zinc finger protein 529	19	36534774	36605276	-1
NGT (Control)	ENSG00000080986	NDC80	6	12	24	0.263788	0.451839	12	24	0.164245	9.98376	NDC80 kinetochore complex component	18	2571557	2616635	1
NGT (Control)	ENSG00000105889	STEAP1B	24	6	24	0.263788	0.451839	6	12	0.081267	10.1598	STEAP family member 1B	7	22419444	22727613	-1
NGT (Control)	ENSG00000113532	ST8SIA4	24	6	24	0.263788	0.451839	6	12	0.328504	4.40742	ST8 alpha-N-acetyl-neuraminide alpha-2,8-sialyltransferase 4	5	100806933	100903282	-1
NGT (Control)	ENSG00000124610	H1-1	18	12	24	0.263788	0.451839	24	12	0.299326	3.33484	H1.1 linker histone, cluster member	6	26017032	26017787	-1
NGT (Control)	ENSG00000164062	APEH	24	6	24	0.263788	0.451839	6	12	0.0296543	3.70053	acylaminoacyl-peptide hydrolase	3	49674014	49683971	1
NGT (Control)	ENSG00000167193	CRK	18	12	24	0.263788	0.451839	24	12	0.0256051	3.38784	CRK proto-oncogene, adaptor protein	17	1420689	1463162	-1
NGT (Control)	ENSG00000167695	TLCD3A	6	12	24	0.263788	0.451839	12	24	0.0739694	10.1684	TLC domain containing 3A	17	732412	742968	1
NGT (Control)	ENSG00000168453	HR	18	6	24	0.263788	0.451839	24	6	0.0765951	17.122	HR lysine demethylase and nuclear receptor corepressor	8	22114419	22133384	-1
NGT (Control)	ENSG00000171094	ALK	18	6	24	0.263788	0.451839	24	6	0.151474	20.2282	ALK receptor tyrosine kinase	2	29192774	29921586	-1
NGT (Control)	ENSG00000176358	TAC4	12	6	24	0.263788	0.451839	18	24	0.384406	17.2663	tachykinin precursor 4	17	49838309	49848017	-1
NGT (Control)	ENSG00000181284	TMEM102	24	6	24	0.263788	0.451839	6	12	0.16979	4.91558	transmembrane protein 102	17	7435435	7437679	1
NGT (Control)	ENSG00000187984	ANKRD19P	12	6	24	0.263788	0.451839	18	24	0.326749	15.3223	ankyrin repeat domain 19, pseudogene	9	92809568	92838457	1
NGT (Control)	ENSG00000214900	LINC01588	6	12	24	0.263788	0.451839	12	24	0.112165	11.1638	long intergenic non-protein coding RNA 1588	14	49927571	50105043	-1
NGT (Control)	ENSG00000224982	TMEM233	6	12	24	0.263788	0.451839	12	24	0.0674501	14.5852	transmembrane protein 233	12	119593774	119643075	1
NGT (Control)	ENSG00000263345	AC006435.2	6	6	24	0.263788	0.451839	12	18	0.287534	8.54042	novel transcript, antisense to SGSM2	17	2375061	2379306	-1
NGT (Control)	ENSG00000267774	AC010776.2	18	12	24	0.263788	0.451839	24	12	0.379429	2.80218	novel transcript, antisense to CCBE1	18	59696459	59698111	1
NGT (Control)	ENSG00000233337	UBE2FP3	12	6	24	0.263967	0.451944	18	24	0.0711154	11.8851	UBE2F pseudogene 3	1	111437514	111438037	1
NGT (Control)	ENSG00000278133	AC135050.6	12	6	24	0.263967	0.451944	18	24	0.0633149	15.9365	novel transcript, sense intronic to KAT8	16	31122235	31124064	1
NGT (Control)	ENSG00000134780	DAGLA	24	6	24	0.264011	0.451944	6	12	0.102177	0.497588	diacylglycerol lipase alpha	11	61680391	61747001	1
NGT (Control)	ENSG00000180139	ACTA2-AS1	12	6	24	0.264011	0.451944	18	24	0.0843145	0.599636	ACTA2 antisense RNA 1	10	88932390	88940820	1
NGT (Control)	ENSG00000130332	LSM7	18	12	24	0.264032	0.451944	24	12	0.0435497	2.63414	LSM7 homolog, U6 small nuclear RNA and mRNA degradation associated	19	2321520	2328611	-1
NGT (Control)	ENSG00000151882	CCL28	18	12	24	0.264032	0.451944	24	12	0.160264	0.98721	C-C motif chemokine ligand 28	5	43376645	43412391	-1
NGT (Control)	ENSG00000167702	KIFC2	18	12	24	0.264032	0.451944	24	12	0.141735	22.9891	kinesin family member C2	8	144466043	144474202	1
NGT (Control)	ENSG00000198399	ITSN2	12	12	24	0.264046	0.451944	18	6	0.0474485	14.6194	intersectin 2	2	24202864	24360714	-1
NGT (Control)	ENSG00000103316	CRYM	18	6	24	0.264574	0.452304	24	6	0.130141	0.643538	crystallin mu	16	21238874	21303083	-1
NGT (Control)	ENSG00000105879	CBLL1	18	6	24	0.264574	0.452304	24	6	0.0320551	14.1156	Cbl proto-oncogene like 1	7	107743949	107761667	1
NGT (Control)	ENSG00000121594	CD80	18	6	24	0.264574	0.452304	24	6	0.189649	17.5635	CD80 molecule	3	119524293	119559614	-1
NGT (Control)	ENSG00000124523	SIRT5	18	6	24	0.264574	0.452304	24	6	0.0726732	13.0527	sirtuin 5	6	13574529	13615158	1
NGT (Control)	ENSG00000126945	HNRNPH2	18	6	24	0.264574	0.452304	24	6	0.0277631	17.181	heterogeneous nuclear ribonucleoprotein H2	X	101408222	101414133	1
NGT (Control)	ENSG00000127074	RGS13	18	6	24	0.264574	0.452304	24	6	0.0379901	17.253	regulator of G protein signaling 13	1	192636138	192660306	1
NGT (Control)	ENSG00000128394	APOBEC3F	18	6	24	0.264574	0.452304	24	6	0.127012	6.02136	apolipoprotein B mRNA editing enzyme catalytic subunit 3F	22	39040604	39055972	1
NGT (Control)	ENSG00000134759	ELP2	18	6	24	0.264574	0.452304	24	6	0.0225746	15.9892	elongator acetyltransferase complex subunit 2	18	36129444	36180557	1
NGT (Control)	ENSG00000166750	SLFN5	18	6	24	0.264574	0.452304	24	6	0.0387977	19.2575	schlafen family member 5	17	35243071	35273655	1
NGT (Control)	ENSG00000197044	ZNF441	18	6	24	0.264574	0.452304	24	6	0.0413841	18.725	zinc finger protein 441	19	11767000	11784078	1
NGT (Control)	ENSG00000205041	AC118344.1	18	6	24	0.264574	0.452304	24	6	0.0168588	4.97623	novel transcript, sense intronic to AKT2	19	40273489	40275479	-1
NGT (Control)	ENSG00000276449	AC004076.2	18	6	24	0.264574	0.452304	24	6	0.193276	23.0038	novel transcript	19	57449689	57453011	1
NGT (Control)	ENSG00000285373	LINC02478	18	6	24	0.264574	0.452304	24	6	0.0713005	18.0716	long intergenic non-protein coding RNA 2478	2	160257718	160271880	-1
NGT (Control)	ENSG00000104375	STK3	12	12	24	0.265179	0.453254	18	6	0.0130814	21.4954	serine/threonine kinase 3	8	98371228	98942827	-1
NGT (Control)	ENSG00000229436	AC073850.1	12	6	24	0.265179	0.453254	18	24	0.159344	12.3264	pseudogene similar to part of transcription factor Dp-1 TFDP1	7	80662331	80662585	-1
NGT (Control)	ENSG00000170092	SPDYE5	12	12	24	0.265932	0.454457	18	6	0.258136	15.0866	speedy/RINGO cell cycle regulator family member E5	7	75493625	75504304	1
NGT (Control)	ENSG00000267750	RUNDC3A-AS1	24	12	24	0.265932	0.454457	6	18	0.293398	8.54949	RUNDC3A antisense RNA 1	17	44299574	44315315	-1
NGT (Control)	ENSG00000172830	SSH3	24	6	24	0.265975	0.454489	6	12	0.0273235	23.6652	slingshot protein phosphatase 3	11	67303478	67312607	1
NGT (Control)	ENSG00000215301	DDX3X	12	6	24	0.266459	0.455231	18	24	0.057699	15.9435	DEAD-box helicase 3 X-linked	X	41333284	41364472	1
NGT (Control)	ENSG00000229117	RPL41	18	12	24	0.266459	0.455231	24	12	0.033401	23.0943	ribosomal protein L41	12	56116590	56117967	1
NGT (Control)	ENSG00000278974	AC093909.6	6	12	24	0.266669	0.455548	12	24	0.248859	7.8134	tec	4	188740507	188741281	-1
NGT (Control)	ENSG00000183837	PNMA3	12	6	24	0.266822	0.455664	18	24	0.0990093	14.8828	PNMA family member 3	X	153056409	153060467	1
NGT (Control)	ENSG00000087111	PIGS	6	6	24	0.266909	0.455664	12	18	0.0177174	10.2304	phosphatidylinositol glycan anchor biosynthesis class S	17	28553383	28571794	-1
NGT (Control)	ENSG00000137434	C6orf52	24	12	24	0.266909	0.455664	6	18	0.364269	3.2062	chromosome 6 open reading frame 52	6	10671418	10694797	-1
NGT (Control)	ENSG00000168282	MGAT2	24	12	24	0.266909	0.455664	6	18	0.206848	2.53331	alpha-1,6-mannosyl-glycoprotein 2-beta-N-acetylglucosaminyltransferase	14	49620799	49623481	1
NGT (Control)	ENSG00000239415	AP001469.3	6	6	24	0.266909	0.455664	12	18	0.424307	11.5139	novel transcript, antisense to MCM3APAS	21	46251549	46254133	-1
NGT (Control)	ENSG00000269895	AP000654.1	12	12	24	0.266909	0.455664	18	6	0.404683	14.1859	novel transcript	11	86833068	86837615	1
NGT (Control)	ENSG00000272599	AC016394.3	24	12	24	0.266909	0.455664	6	18	0.112608	7.0028	novel transcript to NUDT13	10	73124573	73125532	-1
NGT (Control)	ENSG00000147202	DIAPH2	6	12	24	0.267385	0.456096	12	24	0.0841543	12.9986	diaphanous related formin 2	X	96684663	97604997	1
NGT (Control)	ENSG00000153560	UBP1	6	12	24	0.267385	0.456096	12	24	0.0296025	10.803	upstream binding protein 1	3	33388336	33441371	-1
NGT (Control)	ENSG00000186205	MTARC1	6	12	24	0.267385	0.456096	12	24	0.195574	11.9753	mitochondrial amidoxime reducing component 1	1	220786913	220819659	1
NGT (Control)	ENSG00000189120	SP6	24	12	24	0.267385	0.456096	6	18	0.392144	6.26891	Sp6 transcription factor	17	47844908	47855874	-1
NGT (Control)	ENSG00000198198	SZT2	6	12	24	0.267385	0.456096	12	24	0.053043	9.18998	SZT2 subunit of KICSTOR complex	1	43389882	43454247	1
NGT (Control)	ENSG00000198556	ZNF789	6	12	24	0.267385	0.456096	12	24	0.0815178	12.5929	zinc finger protein 789	7	99472890	99503650	1
NGT (Control)	ENSG00000231172	AC007099.1	6	12	24	0.267385	0.456096	12	24	0.309708	12.4022	novel transcript, antisense to EVA1A	2	75524068	75542706	1
NGT (Control)	ENSG00000253598	SLC10A5	6	12	24	0.267385	0.456096	12	24	0.327241	12.9737	solute carrier family 10 member 5	8	81693631	81695058	-1
NGT (Control)	ENSG00000269386	RAB11B-AS1	18	6	24	0.267385	0.456096	24	6	0.125222	2.41487	RAB11B antisense RNA 1	19	8374373	8390685	-1
NGT (Control)	ENSG00000112964	GHR	6	12	24	0.267877	0.456767	12	24	0.0533414	12.5535	growth hormone receptor	5	42423439	42721878	1
NGT (Control)	ENSG00000139998	RAB15	24	12	24	0.267877	0.456767	6	18	0.100274	9.7537	RAB15, member RAS oncogene family	14	64945814	64973226	-1
NGT (Control)	ENSG00000163795	ZNF513	24	12	24	0.267877	0.456767	6	18	0.0543099	6.39574	zinc finger protein 513	2	27377235	27380790	-1
NGT (Control)	ENSG00000259345	AC013652.1	12	6	24	0.267877	0.456767	18	24	0.0529726	10.1818	novel transcript	15	38865322	39427195	-1
NGT (Control)	ENSG00000090661	CERS4	12	6	24	0.268709	0.458059	18	24	0.209099	19.2542	ceramide synthase 4	19	8206736	8262421	1
NGT (Control)	ENSG00000100242	SUN2	24	6	24	0.268709	0.458059	6	12	0.0298802	6.92929	Sad1 and UNC84 domain containing 2	22	38734725	38794143	-1
NGT (Control)	ENSG00000282386	AL358472.4	24	6	24	0.268709	0.458059	6	12	0.34782	2.70164	novel transcript, antisense to SLC39A1	1	153964361	153965070	1
NGT (Control)	ENSG00000109189	USP46	6	6	24	0.269283	0.458826	12	18	0.0411824	13.4716	ubiquitin specific peptidase 46	4	52590960	52659301	-1
NGT (Control)	ENSG00000141076	UTP4	12	6	24	0.269283	0.458826	18	24	0.0315947	15.6466	UTP4 small subunit processome component	16	69131291	69231130	1
NGT (Control)	ENSG00000175048	ZDHHC14	18	6	24	0.269283	0.458826	24	6	0.0864971	23.8028	zinc finger DHHC-type palmitoyltransferase 14	6	157381133	157678157	1
NGT (Control)	ENSG00000197879	MYO1C	24	6	24	0.269283	0.458826	6	12	0.0344717	2.72347	myosin IC	17	1464186	1492686	-1
NGT (Control)	ENSG00000244509	APOBEC3C	24	6	24	0.269283	0.458826	6	12	0.0537618	21.2119	apolipoprotein B mRNA editing enzyme catalytic subunit 3C	22	39014257	39020352	1
NGT (Control)	ENSG00000100504	PYGL	18	6	24	0.269612	0.459301	24	6	0.0080128	19.852	glycogen phosphorylase L	14	50857891	50944483	-1
NGT (Control)	ENSG00000164520	RAET1E	18	6	24	0.269612	0.459301	24	6	0.0528034	16.3628	retinoic acid early transcript 1E	6	149883375	149898102	-1
NGT (Control)	ENSG00000136014	USP44	24	12	24	0.269761	0.459445	6	18	0.245214	5.38689	ubiquitin specific peptidase 44	12	95516560	95551476	-1
NGT (Control)	ENSG00000231441	DST-AS1	12	6	24	0.269761	0.459445	18	24	0.267323	7.69744	DST antisense RNA 1	6	56843928	56864078	1
NGT (Control)	ENSG00000233110	AC093797.1	6	12	24	0.26977	0.459445	12	24	0.384925	14.3597	novel transcript, antisense to SORBS2	4	185587909	185594003	1
NGT (Control)	ENSG00000177485	ZBTB33	12	6	24	0.270816	0.459606	18	24	0.0427497	16.425	zinc finger and BTB domain containing 33	X	120250752	120258398	1
NGT (Control)	ENSG00000181638	ZFP41	12	6	24	0.270816	0.459606	18	24	0.0277052	9.2932	ZFP41 zinc finger protein	8	143246821	143262705	1
NGT (Control)	ENSG00000255495	AC145124.1	24	6	24	0.270816	0.459606	6	12	0.144766	3.96531	novel transcript	8	12194467	12196280	1
NGT (Control)	ENSG00000164414	SLC35A1	18	6	24	0.271208	0.459606	24	6	0.0544981	21.1262	solute carrier family 35 member A1	6	87470623	87512336	1
NGT (Control)	ENSG00000176809	LRRC37A3	18	6	24	0.271208	0.459606	24	6	0.0449885	15.7487	leucine rich repeat containing 37 member A3	17	64854312	64919480	-1
NGT (Control)	ENSG00000183773	AIFM3	18	6	24	0.271208	0.459606	24	6	0.226463	17.2101	apoptosis inducing factor mitochondria associated 3	22	20965108	20981360	1
NGT (Control)	ENSG00000100319	ZMAT5	24	6	24	0.271254	0.459606	6	12	0.0336216	0.685358	zinc finger matrin-type 5	22	29730956	29767011	-1
NGT (Control)	ENSG00000117419	ERI3	24	6	24	0.271254	0.459606	6	12	0.0297247	3.4283	ERI1 exoribonuclease family member 3	1	44221070	44355260	-1
NGT (Control)	ENSG00000119737	GPR75	24	6	24	0.271254	0.459606	6	12	0.373344	23.5765	G protein-coupled receptor 75	2	53852912	53859967	-1
NGT (Control)	ENSG00000133678	TMEM254	24	6	24	0.271254	0.459606	6	12	0.0256824	0.597258	transmembrane protein 254	10	80078646	80092557	1
NGT (Control)	ENSG00000136444	RSAD1	24	6	24	0.271254	0.459606	6	12	0.0080724	4.1232	radical S-adenosyl methionine domain containing 1	17	50478860	50485974	1
NGT (Control)	ENSG00000144476	ACKR3	24	6	24	0.271254	0.459606	6	12	0.0567288	23.7962	atypical chemokine receptor 3	2	236567787	236582354	1
NGT (Control)	ENSG00000148090	AUH	24	6	24	0.271254	0.459606	6	12	0.040175	2.22673	AU RNA binding methylglutaconyl-CoA hydratase	9	91213815	91361918	-1
NGT (Control)	ENSG00000165458	INPPL1	24	6	24	0.271254	0.459606	6	12	0.0106632	3.39155	inositol polyphosphate phosphatase like 1	11	72223701	72239147	1
NGT (Control)	ENSG00000169727	GPS1	24	6	24	0.271254	0.459606	6	12	0.0513811	2.52179	G protein pathway suppressor 1	17	82050691	82057470	1
NGT (Control)	ENSG00000173264	GPR137	24	6	24	0.271254	0.459606	6	12	0.0459467	1.71564	G protein-coupled receptor 137	11	64270062	64289500	1
NGT (Control)	ENSG00000174132	FAM174A	24	6	24	0.271254	0.459606	6	12	0.0509015	3.08123	family with sequence similarity 174 member A	5	100535374	100586741	1
NGT (Control)	ENSG00000176248	ANAPC2	24	6	24	0.271254	0.459606	6	12	0.0289826	1.80427	anaphase promoting complex subunit 2	9	137174784	137188560	-1
NGT (Control)	ENSG00000197070	ARRDC1	24	6	24	0.271254	0.459606	6	12	0.0418183	0.80138	arrestin domain containing 1	9	137605685	137615360	1
NGT (Control)	ENSG00000227811	INKA2-AS1	24	6	24	0.271254	0.459606	6	12	0.374391	0.781428	INKA2 antisense RNA 1	1	111739579	111747798	1
NGT (Control)	ENSG00000254995	STX16-NPEPL1	24	6	24	0.271254	0.459606	6	12	0.0698771	4.90895	STX16-NPEPL1 readthrough (NMD candidate)	20	58651434	58715410	1
NGT (Control)	ENSG00000256625	AC092747.2	24	6	24	0.271254	0.459606	6	12	0.106134	1.36599	liprin-beta-1-like (PPFIBP1) pseudogene	12	27121910	27147664	1
NGT (Control)	ENSG00000273729	AC007686.3	24	6	24	0.271254	0.459606	6	12	0.250763	2.27003	novel transcript, antisense to IRF2BPL	14	77028086	77031572	1
NGT (Control)	ENSG00000001460	STPG1	24	12	24	0.271503	0.459606	6	18	0.0602184	6.50472	sperm tail PG-rich repeat containing 1	1	24356999	24416934	-1
NGT (Control)	ENSG00000027001	MIPEP	24	12	24	0.271503	0.459606	6	18	0.044347	5.8787	mitochondrial intermediate peptidase	13	23730189	23889400	-1
NGT (Control)	ENSG00000049249	TNFRSF9	24	12	24	0.271503	0.459606	6	18	0.269449	3.07455	TNF receptor superfamily member 9	1	7915871	7943165	-1
NGT (Control)	ENSG00000087087	SRRT	24	12	24	0.271503	0.459606	6	18	0.0290776	8.23701	serrate, RNA effector molecule	7	100875103	100888664	1
NGT (Control)	ENSG00000089693	MLF2	24	12	24	0.271503	0.459606	6	18	0.0380105	4.68665	myeloid leukemia factor 2	12	6747996	6767475	-1
NGT (Control)	ENSG00000096384	HSP90AB1	12	12	24	0.271503	0.459606	18	6	0.0287473	13.7696	heat shock protein 90 alpha family class B member 1	6	44246166	44253888	1
NGT (Control)	ENSG00000099822	HCN2	24	12	24	0.271503	0.459606	6	18	0.14808	3.98105	hyperpolarization activated cyclic nucleotide gated potassium and sodium channel 2	19	589881	617159	1
NGT (Control)	ENSG00000110717	NDUFS8	24	12	24	0.271503	0.459606	6	18	0.10024	2.45972	NADH:ubiquinone oxidoreductase core subunit S8	11	68030617	68036644	1
NGT (Control)	ENSG00000110799	VWF	24	12	24	0.271503	0.459606	6	18	0.092352	5.72001	von Willebrand factor	12	5948874	6124770	-1
NGT (Control)	ENSG00000115363	EVA1A	24	12	24	0.271503	0.459606	6	18	0.0889837	3.0752	eva-1 homolog A, regulator of programmed cell death	2	75469302	75569722	-1
NGT (Control)	ENSG00000115758	ODC1	24	12	24	0.271503	0.459606	6	18	0.0594045	6.02088	ornithine decarboxylase 1	2	10439968	10448327	-1
NGT (Control)	ENSG00000117395	EBNA1BP2	24	12	24	0.271503	0.459606	6	18	0.0487846	6.38278	EBNA1 binding protein 2	1	43164175	43270936	-1
NGT (Control)	ENSG00000120324	PCDHB10	12	12	24	0.271503	0.459606	18	6	0.104391	18.5735	protocadherin beta 10	5	141192353	141195647	1
NGT (Control)	ENSG00000120784	ZFP30	12	12	24	0.271503	0.459606	18	6	0.0225811	17.5579	ZFP30 zinc finger protein	19	37613749	37692337	-1
NGT (Control)	ENSG00000120802	TMPO	24	12	24	0.271503	0.459606	6	18	0.0746574	8.2083	thymopoietin	12	98515512	98550379	1
NGT (Control)	ENSG00000128016	ZFP36	12	12	24	0.271503	0.459606	18	6	0.0851057	17.8641	ZFP36 ring finger protein	19	39406847	39409412	1
NGT (Control)	ENSG00000128591	FLNC	24	12	24	0.271503	0.459606	6	18	0.0578635	4.33132	filamin C	7	128830377	128859274	1
NGT (Control)	ENSG00000132467	UTP3	12	12	24	0.271503	0.459606	18	6	0.0661285	17.7667	UTP3 small subunit processome component	4	70688532	70690551	1
NGT (Control)	ENSG00000136213	CHST12	24	12	24	0.271503	0.459606	6	18	0.027985	2.28475	carbohydrate sulfotransferase 12	7	2403588	2448484	1
NGT (Control)	ENSG00000136928	GABBR2	24	12	24	0.271503	0.459606	6	18	0.205668	6.40866	gamma-aminobutyric acid type B receptor subunit 2	9	98288109	98708935	-1
NGT (Control)	ENSG00000137642	SORL1	12	12	24	0.271503	0.459606	18	6	0.13886	13.5881	sortilin related receptor 1	11	121452314	121633763	1
NGT (Control)	ENSG00000146918	NCAPG2	24	12	24	0.271503	0.459606	6	18	0.0670551	7.87095	non-SMC condensin II complex subunit G2	7	158631169	158704804	-1
NGT (Control)	ENSG00000149357	LAMTOR1	24	12	24	0.271503	0.459606	6	18	0.0452569	3.46374	late endosomal/lysosomal adaptor, MAPK and MTOR activator 1	11	72085895	72103297	-1
NGT (Control)	ENSG00000150787	PTS	24	12	24	0.271503	0.459606	6	18	0.0568422	5.71499	6-pyruvoyltetrahydropterin synthase	11	112226367	112269955	1
NGT (Control)	ENSG00000155366	RHOC	24	12	24	0.271503	0.459606	6	18	0.0893685	3.55406	ras homolog family member C	1	112701127	112707434	-1
NGT (Control)	ENSG00000164032	H2AZ1	24	12	24	0.271503	0.459606	6	18	0.0818477	4.98129	H2A.Z variant histone 1	4	99948086	99950355	-1
NGT (Control)	ENSG00000165733	BMS1	12	12	24	0.271503	0.459606	18	6	0.0455446	13.4098	BMS1 ribosome biogenesis factor	10	42782795	42834937	1
NGT (Control)	ENSG00000168411	RFWD3	24	12	24	0.271503	0.459606	6	18	0.0574205	8.06047	ring finger and WD repeat domain 3	16	74621399	74666877	-1
NGT (Control)	ENSG00000169330	MINAR1	24	12	24	0.271503	0.459606	6	18	0.125143	7.50683	membrane integral NOTCH2 associated receptor 1	15	79432336	79472304	1
NGT (Control)	ENSG00000172927	MYEOV	24	12	24	0.271503	0.459606	6	18	0.153124	4.96183	myeloma overexpressed	11	69294151	69367726	1
NGT (Control)	ENSG00000174106	LEMD3	24	12	24	0.271503	0.459606	6	18	0.0509192	9.0302	LEM domain containing 3	12	65169583	65248355	1
NGT (Control)	ENSG00000184162	NR2C2AP	24	12	24	0.271503	0.459606	6	18	0.131735	6.89143	nuclear receptor 2C2 associated protein	19	19201409	19203414	-1
NGT (Control)	ENSG00000184178	SCFD2	24	12	24	0.271503	0.459606	6	18	0.0613579	6.71918	sec1 family domain containing 2	4	52872982	53366066	-1
NGT (Control)	ENSG00000197183	NOL4L	12	12	24	0.271503	0.459606	18	6	0.0809435	18.2863	nucleolar protein 4 like	20	32443059	32585074	-1
NGT (Control)	ENSG00000198331	HYLS1	24	12	24	0.271503	0.459606	6	18	0.0973794	3.64426	HYLS1 centriolar and ciliogenesis associated	11	125883614	125900648	1
NGT (Control)	ENSG00000198840	MT-ND3	12	12	24	0.271503	0.459606	18	6	0.112892	18.7564	mitochondrially encoded NADH:ubiquinone oxidoreductase core subunit 3	MT	10059	10404	1
NGT (Control)	ENSG00000204842	ATXN2	12	12	24	0.271503	0.459606	18	6	0.0257952	20.3688	ataxin 2	12	111443485	111599676	-1
NGT (Control)	ENSG00000242221	PSG2	24	12	24	0.271503	0.459606	6	18	0.380618	3.65058	pregnancy specific beta-1-glycoprotein 2	19	43064209	43083045	-1
NGT (Control)	ENSG00000243317	STMP1	12	12	24	0.271503	0.459606	18	6	0.0356872	16.6162	short transmembrane mitochondrial protein 1	7	135662496	135693418	1
NGT (Control)	ENSG00000257218	GATC	24	12	24	0.271503	0.459606	6	18	0.0521932	7.83357	glutamyl-tRNA amidotransferase subunit C	12	120446444	120463749	1
NGT (Control)	ENSG00000264301	LINC01444	24	12	24	0.271503	0.459606	6	18	0.376904	5.94295	long intergenic non-protein coding RNA 1444	18	14969001	14970468	-1
NGT (Control)	ENSG00000277586	NEFL	24	12	24	0.271503	0.459606	6	18	0.452013	5.30555	neurofilament light	8	24950955	24956721	-1
NGT (Control)	ENSG00000089486	CDIP1	6	6	24	0.271531	0.459606	12	18	0.0121984	4.6729	cell death inducing p53 target 1	16	4510669	4538828	-1
NGT (Control)	ENSG00000108654	DDX5	12	6	24	0.271531	0.459606	18	24	0.0242572	16.7184	DEAD-box helicase 5	17	64498254	64508199	-1
NGT (Control)	ENSG00000183779	ZNF703	18	12	24	0.271839	0.459952	24	12	0.265485	5.01388	zinc finger protein 703	8	37695782	37700019	1
NGT (Control)	ENSG00000272523	LINC01023	6	6	24	0.271839	0.459952	12	18	0.223873	1.8302	long intergenic non-protein coding RNA 1023	5	108727825	108728260	-1
NGT (Control)	ENSG00000025434	NR1H3	24	6	24	0.271857	0.459952	6	12	0.212985	12.7327	nuclear receptor subfamily 1 group H member 3	11	47248300	47269033	1
NGT (Control)	ENSG00000168303	MPLKIP	24	6	24	0.271857	0.459952	6	12	0.0442827	21.875	M-phase specific PLK1 interacting protein	7	40126027	40134622	-1
NGT (Control)	ENSG00000101782	RIOK3	18	12	24	0.271885	0.459952	24	12	0.0165949	21.772	RIO kinase 3	18	23453287	23486603	1
NGT (Control)	ENSG00000129467	ADCY4	18	12	24	0.271885	0.459952	24	12	0.0928961	23.7161	adenylate cyclase 4	14	24318349	24335093	-1
NGT (Control)	ENSG00000164638	SLC29A4	24	6	24	0.272647	0.461157	6	12	0.121026	4.23734	solute carrier family 29 member 4	7	5274369	5306870	1
NGT (Control)	ENSG00000213853	EMP2	12	12	24	0.272647	0.461157	18	6	0.0126191	19.3469	epithelial membrane protein 2	16	10528422	10580632	-1
NGT (Control)	ENSG00000111885	MAN1A1	18	12	24	0.273581	0.462146	24	12	0.0380915	3.0453	mannosidase alpha class 1A member 1	6	119177205	119349761	-1
NGT (Control)	ENSG00000138375	SMARCAL1	24	6	24	0.273581	0.462146	6	12	0.0103783	0.2617	SWI/SNF related, matrix associated, actin dependent regulator of chromatin, subfamily a like 1	2	216412414	216483053	1
NGT (Control)	ENSG00000143318	CASQ1	6	12	24	0.273581	0.462146	12	24	0.389392	13.8907	calsequestrin 1	1	160190575	160201886	1
NGT (Control)	ENSG00000166479	TMX3	6	12	24	0.273581	0.462146	12	24	0.045142	12.2141	thioredoxin related transmembrane protein 3	18	68673688	68715108	-1
NGT (Control)	ENSG00000171763	SPATA5L1	18	12	24	0.273581	0.462146	24	12	0.0906413	1.92244	spermatogenesis associated 5 like 1	15	45402336	45421415	1
NGT (Control)	ENSG00000180008	SOCS4	6	12	24	0.273581	0.462146	12	24	0.0455391	11.5093	suppressor of cytokine signaling 4	14	55027230	55049489	1
NGT (Control)	ENSG00000259612	EEF1A1P22	18	12	24	0.273581	0.462146	24	12	0.223915	21.8971	eukaryotic translation elongation factor 1 alpha 1 pseudogene 22	15	52937139	52938518	-1
NGT (Control)	ENSG00000269925	Z98884.2	6	6	24	0.273581	0.462146	12	18	0.280506	9.17569	novel transcript, sense intronic to VAMP3	1	7776383	7776775	1
NGT (Control)	ENSG00000132819	RBM38	6	6	24	0.273912	0.462146	12	18	0.0554809	0.553102	RNA binding motif protein 38	20	57391396	57409333	1
NGT (Control)	ENSG00000008283	CYB561	24	12	24	0.274243	0.462146	6	18	0.0596276	3.21918	cytochrome b561	17	63432304	63446354	-1
NGT (Control)	ENSG00000146574	CCZ1B	24	12	24	0.274243	0.462146	6	18	0.0537329	6.6206	CCZ1 homolog B, vacuolar protein trafficking and biogenesis associated	7	6794134	6826770	-1
NGT (Control)	ENSG00000166507	NDST2	24	12	24	0.274243	0.462146	6	18	0.337728	6.56129	N-deacetylase and N-sulfotransferase 2	10	73801911	73811798	-1
NGT (Control)	ENSG00000180730	SHISA2	12	6	24	0.274243	0.462146	18	24	0.0226011	1.31781	shisa family member 2	13	26044597	26052016	-1
NGT (Control)	ENSG00000204427	ABHD16A	24	12	24	0.274243	0.462146	6	18	0.314553	5.79708	abhydrolase domain containing 16A	6	31686955	31703356	-1
NGT (Control)	ENSG00000267069	AP005264.1	12	6	24	0.274243	0.462146	18	24	0.339028	11.4812	novel transcript	18	12288308	12291488	1
NGT (Control)	ENSG00000049883	PTCD2	6	6	24	0.275029	0.462146	12	18	0.0242494	10.103	pentatricopeptide repeat domain 2	5	72320367	72368395	1
NGT (Control)	ENSG00000070601	FRMPD1	6	6	24	0.275029	0.462146	12	18	0.0296624	11.8694	FERM and PDZ domain containing 1	9	37650954	37746904	1
NGT (Control)	ENSG00000105982	RNF32	6	6	24	0.275029	0.462146	12	18	0.234208	10.9212	ring finger protein 32	7	156640281	156677130	1
NGT (Control)	ENSG00000123243	ITIH5	6	6	24	0.275029	0.462146	12	18	0.18979	7.58512	inter-alpha-trypsin inhibitor heavy chain 5	10	7559270	7666998	-1
NGT (Control)	ENSG00000135632	SMYD5	6	6	24	0.275029	0.462146	12	18	0.0339317	7.50816	SMYD family member 5	2	73214222	73227221	1
NGT (Control)	ENSG00000153790	C7orf31	6	6	24	0.275029	0.462146	12	18	0.14599	5.98998	chromosome 7 open reading frame 31	7	25134692	25180356	-1
NGT (Control)	ENSG00000167525	PROCA1	6	6	24	0.275029	0.462146	12	18	0.118786	11.8024	protein interacting with cyclin A1	17	28703197	28711854	-1
NGT (Control)	ENSG00000170322	NFRKB	6	6	24	0.275029	0.462146	12	18	0.0149062	13.2316	nuclear factor related to kappaB binding protein	11	129863636	129895590	-1
NGT (Control)	ENSG00000175170	FAM182B	6	6	24	0.275029	0.462146	12	18	0.138521	6.97117	family with sequence similarity 182 member B	20	25762384	25868225	-1
NGT (Control)	ENSG00000183250	LINC01547	6	6	24	0.275029	0.462146	12	18	0.0098682	5.43313	long intergenic non-protein coding RNA 1547	21	44932814	44939937	-1
NGT (Control)	ENSG00000183935	HTR7P1	6	6	24	0.275029	0.462146	12	18	0.0371168	13.0997	5-hydroxytryptamine receptor 7 pseudogene 1	12	13000420	13004830	1
NGT (Control)	ENSG00000200279	SNORD114-10	6	6	24	0.275029	0.462146	12	18	0.0956702	12.8588	small nucleolar RNA, C/D box 114-10	14	100967052	100967123	1
NGT (Control)	ENSG00000228242	AC093495.1	6	6	24	0.275029	0.462146	12	18	0.0294526	5.5488	novel transcript, antisense to XPC	3	14144637	14165978	1
NGT (Control)	ENSG00000228818	AL359918.2	6	6	24	0.275029	0.462146	12	18	0.394041	11.0823	proteasome 26S non-ATPase subunit 2 (PSMD2) pseudogene	1	240142670	240145389	-1
NGT (Control)	ENSG00000238160	LINC02863	6	6	24	0.275029	0.462146	12	18	0.238033	7.17082	long intergenic non-protein coding RNA 2863	5	132419416	132426714	-1
NGT (Control)	ENSG00000250033	SLC7A11-AS1	6	6	24	0.275029	0.462146	12	18	0.147316	11.8452	SLC7A11 antisense RNA 1	4	138057464	138178177	1
NGT (Control)	ENSG00000266931	AC092651.1	6	6	24	0.275029	0.462146	12	18	0.259346	8.82016	required for meiotic nuclear division 5 homolog A (S. cerevisiae) (RMND5A) pseudogene	2	87055658	87076060	-1
NGT (Control)	ENSG00000280987	MATR3	6	6	24	0.275029	0.462146	12	18	0.104918	20.697	matrin 3	5	139273752	139331671	1
NGT (Control)	ENSG00000066027	PPP2R5A	12	6	24	0.27512	0.462146	18	24	0.0371838	13.1495	protein phosphatase 2 regulatory subunit B'alpha	1	212285410	212361853	1
NGT (Control)	ENSG00000100314	CABP7	12	6	24	0.27512	0.462146	18	24	0.109194	12.053	calcium binding protein 7	22	29720003	29731833	1
NGT (Control)	ENSG00000125409	TEKT3	12	6	24	0.27512	0.462146	18	24	0.215537	13.8752	tektin 3	17	15303811	15341632	-1
NGT (Control)	ENSG00000130943	PKDREJ	12	6	24	0.27512	0.462146	18	24	0.225598	15.8055	polycystin family receptor for egg jelly	22	46255663	46263343	-1
NGT (Control)	ENSG00000135447	PPP1R1A	12	6	24	0.27512	0.462146	18	24	0.253606	13.4887	protein phosphatase 1 regulatory inhibitor subunit 1A	12	54575387	54588659	-1
NGT (Control)	ENSG00000143067	ZNF697	12	6	24	0.27512	0.462146	18	24	0.0678273	21.465	zinc finger protein 697	1	119619377	119648266	-1
NGT (Control)	ENSG00000162643	WDR63	12	6	24	0.27512	0.462146	18	24	0.0942975	16.0381	WD repeat domain 63	1	84999147	85133138	1
NGT (Control)	ENSG00000196656	AC004057.1	12	6	24	0.27512	0.462146	18	24	0.128067	10.4043	ribosomal protein S26 (RPS26) pseudogene	4	113214046	113217170	-1
NGT (Control)	ENSG00000237512	UNC5B-AS1	12	6	24	0.27512	0.462146	18	24	0.209901	18.9461	UNC5B antisense RNA 1	10	71217224	71218228	-1
NGT (Control)	ENSG00000249464	LINC01091	12	6	24	0.27512	0.462146	18	24	0.315633	11.0248	long intergenic non-protein coding RNA 1091	4	123539026	123962698	1
NGT (Control)	ENSG00000267152	AC093227.1	12	6	24	0.27512	0.462146	18	24	0.0976204	11.0875	novel transcript	19	37728586	37730643	-1
NGT (Control)	ENSG00000270605	AL353622.1	12	6	24	0.27512	0.462146	18	24	0.0643825	6.15259	novel transcript	1	28239509	28241453	-1
NGT (Control)	ENSG00000068305	MEF2A	6	12	24	0.275282	0.462146	12	24	0.052479	12.4288	myocyte enhancer factor 2A	15	99565417	99716466	1
NGT (Control)	ENSG00000074527	NTN4	6	12	24	0.275282	0.462146	12	24	0.0474457	9.41798	netrin 4	12	95657807	95791189	-1
NGT (Control)	ENSG00000077147	TM9SF3	6	12	24	0.275282	0.462146	12	24	0.0395923	12.8754	transmembrane 9 superfamily member 3	10	96518110	96587452	-1
NGT (Control)	ENSG00000077721	UBE2A	6	12	24	0.275282	0.462146	12	24	0.0308001	10.5695	ubiquitin conjugating enzyme E2 A	X	119574536	119591083	1
NGT (Control)	ENSG00000080573	COL5A3	6	12	24	0.275282	0.462146	12	24	0.0785633	12.1479	collagen type V alpha 3 chain	19	9959561	10010504	-1
NGT (Control)	ENSG00000087206	UIMC1	6	12	24	0.275282	0.462146	12	24	0.0369124	12.6821	ubiquitin interaction motif containing 1	5	176905005	177022633	-1
NGT (Control)	ENSG00000101361	NOP56	18	12	24	0.275282	0.462146	24	12	0.0335735	2.00633	NOP56 ribonucleoprotein	20	2652593	2658393	1
NGT (Control)	ENSG00000106263	EIF3B	18	12	24	0.275282	0.462146	24	12	0.0365082	3.13608	eukaryotic translation initiation factor 3 subunit B	7	2354086	2380745	1
NGT (Control)	ENSG00000113805	CNTN3	6	12	24	0.275282	0.462146	12	24	0.0715137	11.7842	contactin 3	3	74262568	74521140	-1
NGT (Control)	ENSG00000117036	ETV3	6	12	24	0.275282	0.462146	12	24	0.0276884	12.8148	ETS variant transcription factor 3	1	157121191	157138474	-1
NGT (Control)	ENSG00000125037	EMC3	18	12	24	0.275282	0.462146	24	12	0.0382203	1.23914	ER membrane protein complex subunit 3	3	9962537	10011116	-1
NGT (Control)	ENSG00000131116	ZNF428	18	12	24	0.275282	0.462146	24	12	0.120216	23.2504	zinc finger protein 428	19	43607224	43619629	-1
NGT (Control)	ENSG00000135148	TRAFD1	18	12	24	0.275282	0.462146	24	12	0.0633721	1.97045	TRAF-type zinc finger domain containing 1	12	112125538	112153604	1
NGT (Control)	ENSG00000148606	POLR3A	6	12	24	0.275282	0.462146	12	24	0.0351147	12.1459	RNA polymerase III subunit A	10	77969251	78029515	-1
NGT (Control)	ENSG00000153187	HNRNPU	6	12	24	0.275282	0.462146	12	24	0.0426567	14.4921	heterogeneous nuclear ribonucleoprotein U	1	244840638	244864560	-1
NGT (Control)	ENSG00000164023	SGMS2	18	12	24	0.275282	0.462146	24	12	0.0158961	22.5708	sphingomyelin synthase 2	4	107824563	107915047	1
NGT (Control)	ENSG00000168894	RNF181	18	12	24	0.275282	0.462146	24	12	0.0568663	2.95915	ring finger protein 181	2	85595725	85597708	1
NGT (Control)	ENSG00000169436	COL22A1	6	12	24	0.275282	0.462146	12	24	0.256482	9.782	collagen type XXII alpha 1 chain	8	138588235	138914041	-1
NGT (Control)	ENSG00000169499	PLEKHA2	6	12	24	0.275282	0.462146	12	24	0.053494	11.7473	pleckstrin homology domain containing A2	8	38901235	38973912	1
NGT (Control)	ENSG00000170955	CAVIN3	18	12	24	0.275282	0.462146	24	12	0.146526	2.10861	caveolae associated protein 3	11	6318946	6320532	-1
NGT (Control)	ENSG00000179010	MRFAP1	18	12	24	0.275282	0.462146	24	12	0.0251429	22.2025	Morf4 family associated protein 1	4	6640091	6642745	1
NGT (Control)	ENSG00000182095	TNRC18	18	12	24	0.275282	0.462146	24	12	0.090637	0.00853975	trinucleotide repeat containing 18	7	5306790	5425414	-1
NGT (Control)	ENSG00000183520	UTP11	18	12	24	0.275282	0.462146	24	12	0.0210856	23.5611	UTP11 small subunit processome component	1	38009258	38024820	1
NGT (Control)	ENSG00000184226	PCDH9	6	12	24	0.275282	0.462146	12	24	0.107751	11.4897	protocadherin 9	13	66302834	67230445	-1
NGT (Control)	ENSG00000185418	TARS3	18	12	24	0.275282	0.462146	24	12	0.027745	2.88177	threonyl-tRNA synthetase 3	15	101653596	101724473	-1
NGT (Control)	ENSG00000185630	PBX1	6	12	24	0.275282	0.462146	12	24	0.0502498	14.9581	PBX homeobox 1	1	164555584	164899296	1
NGT (Control)	ENSG00000186862	PDZD7	18	12	24	0.275282	0.462146	24	12	0.0649397	1.05463	PDZ domain containing 7	10	101007679	101032295	-1
NGT (Control)	ENSG00000187323	DCC	6	12	24	0.275282	0.462146	12	24	0.388855	11.7379	DCC netrin 1 receptor	18	52340197	53535903	1
NGT (Control)	ENSG00000187566	NHLRC1	18	12	24	0.275282	0.462146	24	12	0.102765	1.62005	NHL repeat containing E3 ubiquitin protein ligase 1	6	18120440	18122677	-1
NGT (Control)	ENSG00000200913	SNORD46	18	12	24	0.275282	0.462146	24	12	0.316324	22.9393	small nucleolar RNA, C/D box 46	1	44776490	44776593	1
NGT (Control)	ENSG00000204392	LSM2	18	12	24	0.275282	0.462146	24	12	0.0430336	1.56297	LSM2 homolog, U6 small nuclear RNA and mRNA degradation associated	6	31797396	31806966	-1
NGT (Control)	ENSG00000224635	AL391095.2	6	12	24	0.275282	0.462146	12	24	0.451247	13.6601	novel transcript	20	38404893	38416797	-1
NGT (Control)	ENSG00000246763	RGMB-AS1	18	12	24	0.275282	0.462146	24	12	0.0372418	0.0107325	RGMB antisense RNA 1	5	98769618	98773469	-1
NGT (Control)	ENSG00000254999	BRK1	18	12	24	0.275282	0.462146	24	12	0.0241317	23.592	BRICK1 subunit of SCAR/WAVE actin nucleating complex	3	10115675	10127190	1
NGT (Control)	ENSG00000260285	AL133367.1	6	12	24	0.275282	0.462146	12	24	0.0886635	15.825	novel transcript, antisense to TRMT61A	14	103525010	103529072	-1
NGT (Control)	ENSG00000269997	AC068790.3	6	12	24	0.275282	0.462146	12	24	0.29757	10.4778	novel transcript, sense intronic to CCDC92	12	123966077	123966629	-1
NGT (Control)	ENSG00000277149	TYW1B	6	12	24	0.275282	0.462146	12	24	0.129939	13.529	tRNA-yW synthesizing protein 1 homolog B	7	72558744	72828200	-1
NGT (Control)	ENSG00000102981	PARD6A	12	12	24	0.275858	0.463028	18	6	0.159891	20.0556	par-6 family cell polarity regulator alpha	16	67660946	67662778	1
NGT (Control)	ENSG00000178764	ZHX2	18	6	24	0.275858	0.463028	24	6	0.0521245	21.842	zinc fingers and homeoboxes 2	8	122781655	122974510	1
NGT (Control)	ENSG00000119004	CYP20A1	24	6	24	0.27603	0.463276	6	12	0.00824049	2.789	cytochrome P450 family 20 subfamily A member 1	2	203238977	203306026	1
NGT (Control)	ENSG00000047315	POLR2B	6	12	24	0.276581	0.464115	12	24	0.0337574	10.3811	RNA polymerase II subunit B	4	56977722	57031158	1
NGT (Control)	ENSG00000137822	TUBGCP4	24	6	24	0.276581	0.464115	6	12	0.0243122	23.5599	tubulin gamma complex associated protein 4	15	43369221	43409771	1
NGT (Control)	ENSG00000283162	AL390726.5	6	6	24	0.276947	0.464688	12	18	0.367349	4.14647	STRA6-like (Stra6l) pseudogene	9	38433696	38543880	1
NGT (Control)	ENSG00000081041	CXCL2	18	6	24	0.277181	0.464869	24	6	0.223465	2.48976	C-X-C motif chemokine ligand 2	4	74097040	74099196	-1
NGT (Control)	ENSG00000109180	OCIAD1	24	12	24	0.277181	0.464869	6	18	0.0194979	9.96238	OCIA domain containing 1	4	48805212	48861817	1
NGT (Control)	ENSG00000225031	EIF4BP7	12	6	24	0.277181	0.464869	18	24	0.351926	13.1253	eukaryotic translation initiation factor 4B pseudogene 7	X	111619677	111621489	-1
NGT (Control)	ENSG00000234327	AC012146.1	24	12	24	0.277181	0.464869	6	18	0.189921	10.7785	novel transcript, antisense to ZNF232	17	5111468	5115004	1
NGT (Control)	ENSG00000235945	AC002543.1	6	12	24	0.277181	0.464869	12	24	0.369047	12.6168	novel pseudogene	7	116873454	116876376	-1
NGT (Control)	ENSG00000113552	GNPDA1	12	6	24	0.27754	0.465387	18	24	0.0304519	20.1989	glucosamine-6-phosphate deaminase 1	5	141991749	142013041	-1
NGT (Control)	ENSG00000133466	C1QTNF6	12	6	24	0.27754	0.465387	18	24	0.0633619	15.6994	C1q and TNF related 6	22	37180166	37199385	-1
NGT (Control)	ENSG00000104290	FZD3	12	6	24	0.277653	0.465533	18	24	0.143407	9.00081	frizzled class receptor 3	8	28494205	28574267	1
NGT (Control)	ENSG00000106610	STAG3L4	24	12	24	0.278029	0.466002	6	18	0.0659595	5.98594	stromal antigen 3-like 4 (pseudogene)	7	67302621	67362950	1
NGT (Control)	ENSG00000225791	TRAM2-AS1	24	12	24	0.278029	0.466002	6	18	0.0351296	8.40254	TRAM2 antisense RNA 1 (head to head)	6	52576787	52643058	1
NGT (Control)	ENSG00000077009	NMRK2	6	12	24	0.278058	0.466002	12	24	0.312512	13.7338	nicotinamide riboside kinase 2	19	3933103	3942416	1
NGT (Control)	ENSG00000147027	TMEM47	24	6	24	0.278058	0.466002	6	12	0.0113232	12.7352	transmembrane protein 47	X	34627075	34657285	-1
NGT (Control)	ENSG00000240137	ERICH6-AS1	24	6	24	0.278058	0.466002	6	12	0.186166	2.68695	ERICH6 antisense RNA 1	3	150703564	150723005	1
NGT (Control)	ENSG00000110218	PANX1	24	6	24	0.27832	0.466187	6	12	0.00339894	23.9394	pannexin 1	11	94128841	94181968	1
NGT (Control)	ENSG00000118762	PKD2	6	12	24	0.27832	0.466187	12	24	0.0397213	11.3745	polycystin 2, transient receptor potential cation channel	4	88007635	88077777	1
NGT (Control)	ENSG00000188177	ZC3H6	18	6	24	0.27832	0.466187	24	6	0.030937	17.2821	zinc finger CCCH-type containing 6	2	112275597	112340063	1
NGT (Control)	ENSG00000207944	MIR574	6	12	24	0.27832	0.466187	12	24	0.337914	11.9335	microRNA 574	4	38868032	38868127	1
NGT (Control)	ENSG00000241278	ENPP7P4	6	12	24	0.27832	0.466187	12	24	0.329743	14.5894	ectonucleotide pyrophosphatase/phosphodiesterase 7 pseudogene 4	3	125848223	125909372	1
NGT (Control)	ENSG00000280046	AC104581.4	6	12	24	0.27832	0.466187	12	24	0.249524	13.3543	TEC	17	7858943	7866083	1
NGT (Control)	ENSG00000002549	LAP3	18	12	24	0.278607	0.466372	24	12	0.0157316	4.77611	leucine aminopeptidase 3	4	17577192	17607972	1
NGT (Control)	ENSG00000116761	CTH	12	12	24	0.278607	0.466372	18	6	0.0722169	19.8591	cystathionine gamma-lyase	1	70411218	70439851	1
NGT (Control)	ENSG00000125149	C16orf70	18	12	24	0.278607	0.466372	24	12	0.033526	21.2406	chromosome 16 open reading frame 70	16	67109941	67148544	1
NGT (Control)	ENSG00000197818	SLC9A8	6	6	24	0.278607	0.466372	12	18	0.0122538	1.67415	solute carrier family 9 member A8	20	49812713	49892242	1
NGT (Control)	ENSG00000226026	AC092802.2	18	12	24	0.278607	0.466372	24	12	0.413014	0.0847468	novel transcript	1	95161676	95233982	-1
NGT (Control)	ENSG00000270696	AC005034.4	12	12	24	0.278607	0.466372	18	6	0.0569205	16.5361	novel transcript, antisense to C2orf3	2	75660462	75662208	1
NGT (Control)	ENSG00000278107	AC027575.3	6	6	24	0.278607	0.466372	12	18	0.0194313	15.9069	novel transcript	18	76805151	76805736	-1
NGT (Control)	ENSG00000130349	MTRES1	12	12	24	0.279086	0.467047	18	6	0.0517948	19.143	mitochondrial transcription rescue factor 1	6	107028199	107051586	1
NGT (Control)	ENSG00000169371	SNUPN	18	12	24	0.279086	0.467047	24	12	0.0326018	20.826	snurportin 1	15	75598083	75626469	-1
NGT (Control)	ENSG00000187908	DMBT1	24	6	24	0.279086	0.467047	6	12	0.226325	19.279	deleted in malignant brain tumors 1	10	122560665	122643740	1
NGT (Control)	ENSG00000133706	LARS1	12	6	24	0.279146	0.467105	18	24	0.0278149	13.3887	leucyl-tRNA synthetase 1	5	146110566	146182696	-1
NGT (Control)	ENSG00000111897	SERINC1	24	6	24	0.279332	0.467332	6	12	0.0118881	20.431	serine incorporator 1	6	122443351	122471807	-1
NGT (Control)	ENSG00000235374	SSR4P1	24	6	24	0.279332	0.467332	6	12	0.329254	5.9937	signal sequence receptor subunit 4 pseudogene 1	21	45070952	45074165	-1
NGT (Control)	ENSG00000135597	REPS1	6	6	24	0.279458	0.4675	12	18	0.0183442	8.38967	RALBP1 associated Eps domain containing 1	6	138903493	138988261	-1
NGT (Control)	ENSG00000143924	EML4	24	6	24	0.279796	0.468024	6	12	0.00104493	7.13089	EMAP like 4	2	42169353	42332548	1
NGT (Control)	ENSG00000228327	AL669831.1	6	6	24	0.281224	0.470369	12	18	0.297586	8.27174	general transcription factor IIi (GTF2I) pseudogene	1	725885	778626	-1
NGT (Control)	ENSG00000102921	N4BP1	6	12	24	0.282325	0.472083	12	24	0.0230632	11.9045	NEDD4 binding protein 1	16	48538726	48620148	-1
NGT (Control)	ENSG00000116731	PRDM2	6	12	24	0.282325	0.472083	12	24	0.0542242	13.9709	PR/SET domain 2	1	13700198	13825079	1
NGT (Control)	ENSG00000189319	FAM53B	18	6	24	0.282325	0.472083	24	6	0.0243826	2.77419	family with sequence similarity 53 member B	10	124619292	124744378	-1
NGT (Control)	ENSG00000183208	GDPGP1	24	12	24	0.282904	0.472731	6	18	0.201192	8.35198	GDP-D-glucose phosphorylase 1	15	90233808	90245811	1
NGT (Control)	ENSG00000235453	SMIM27	12	12	24	0.282904	0.472731	18	6	0.0491659	22.1444	small integral membrane protein 27	9	32551144	32568621	1
NGT (Control)	ENSG00000271788	AC008875.1	24	12	24	0.282904	0.472731	6	18	0.46783	7.02521	novel transcript	5	43006733	43007543	-1
NGT (Control)	ENSG00000120896	SORBS3	24	6	24	0.283064	0.472731	6	12	0.0636011	23.2229	sorbin and SH3 domain containing 3	8	22544986	22575788	1
NGT (Control)	ENSG00000121864	ZNF639	18	6	24	0.283064	0.472731	24	6	0.0137002	20.4992	zinc finger protein 639	3	179323031	179338583	1
NGT (Control)	ENSG00000204315	FKBPL	24	12	24	0.283064	0.472731	6	18	0.0736793	3.79169	FKBP prolyl isomerase like	6	32128707	32130288	-1
NGT (Control)	ENSG00000229419	RALGAPA1P1	6	6	24	0.283064	0.472731	12	18	0.234666	13.5269	RALGAPA1 pseudogene 1	9	105520128	105526359	1
NGT (Control)	ENSG00000024422	EHD2	12	12	24	0.283403	0.472731	18	6	0.0769766	21.8711	EH domain containing 2	19	47713422	47743134	1
NGT (Control)	ENSG00000029639	TFB1M	24	12	24	0.283403	0.472731	6	18	0.138366	3.45623	transcription factor B1, mitochondrial	6	155256134	155314493	-1
NGT (Control)	ENSG00000048028	USP28	12	6	24	0.283403	0.472731	18	24	0.0400694	12.0829	ubiquitin specific peptidase 28	11	113797874	113875570	-1
NGT (Control)	ENSG00000091592	NLRP1	24	12	24	0.283403	0.472731	6	18	0.0932693	2.79441	NLR family pyrin domain containing 1	17	5499427	5619424	-1
NGT (Control)	ENSG00000102038	SMARCA1	6	6	24	0.283403	0.472731	12	18	0.0368868	13.4745	SWI/SNF related, matrix associated, actin dependent regulator of chromatin, subfamily a, member 1	X	129446501	129523500	-1
NGT (Control)	ENSG00000105717	PBX4	6	6	24	0.283403	0.472731	12	18	0.180711	12.5714	PBX homeobox 4	19	19561707	19618693	-1
NGT (Control)	ENSG00000106144	CASP2	6	6	24	0.283403	0.472731	12	18	0.0702595	10.7699	caspase 2	7	143288215	143307696	1
NGT (Control)	ENSG00000110108	TMEM109	24	6	24	0.283403	0.472731	6	12	0.0322073	2.83106	transmembrane protein 109	11	60914158	60923443	1
NGT (Control)	ENSG00000123407	HOXC12	24	6	24	0.283403	0.472731	6	12	0.323911	23.2283	homeobox C12	12	53954903	53958956	1
NGT (Control)	ENSG00000130150	MOSPD2	18	6	24	0.283403	0.472731	24	6	0.0216747	20.3507	motile sperm domain containing 2	X	14873421	14922327	1
NGT (Control)	ENSG00000139278	GLIPR1	24	12	24	0.283403	0.472731	6	18	0.0805675	8.50161	GLI pathogenesis related 1	12	75480753	75503863	1
NGT (Control)	ENSG00000143889	HNRNPLL	24	12	24	0.283403	0.472731	6	18	0.0500384	3.68197	heterogeneous nuclear ribonucleoprotein L like	2	38561969	38603586	-1
NGT (Control)	ENSG00000148158	SNX30	24	12	24	0.283403	0.472731	6	18	0.0643295	10.3346	sorting nexin family member 30	9	112750760	112881671	1
NGT (Control)	ENSG00000159261	CLDN14	24	12	24	0.283403	0.472731	6	18	0.23968	7.57028	claudin 14	21	36460621	36576569	-1
NGT (Control)	ENSG00000171467	ZNF318	12	6	24	0.283403	0.472731	18	24	0.0738528	14.4636	zinc finger protein 318	6	43307134	43369647	-1
NGT (Control)	ENSG00000176532	PRR15	18	6	24	0.283403	0.472731	24	6	0.172473	19.7003	proline rich 15	7	29563835	29567293	1
NGT (Control)	ENSG00000215421	ZNF407	6	6	24	0.283403	0.472731	12	18	0.0111618	15.8292	zinc finger protein 407	18	74597870	75065671	1
NGT (Control)	ENSG00000224743	TEX26-AS1	12	6	24	0.283403	0.472731	18	24	0.187146	5.31873	TEX26 antisense RNA 1	13	30881933	30933846	-1
NGT (Control)	ENSG00000235065	RPL24P2	6	6	24	0.283403	0.472731	12	18	0.135198	14.1173	ribosomal protein L24 pseudogene 2	20	21114723	21115197	1
NGT (Control)	ENSG00000260517	AC009093.2	12	6	24	0.283403	0.472731	18	24	0.143241	9.94119	novel transcript	16	29139661	29216706	1
NGT (Control)	ENSG00000115816	CEBPZ	12	6	24	0.284064	0.473747	18	24	0.055389	15.4782	CCAAT enhancer binding protein zeta	2	37201612	37231596	-1
NGT (Control)	ENSG00000137142	IGFBPL1	12	6	24	0.284064	0.473747	18	24	0.174433	0.748258	insulin like growth factor binding protein like 1	9	38406528	38424454	-1
NGT (Control)	ENSG00000166716	ZNF592	24	6	24	0.284574	0.474189	6	12	0.00889388	9.20716	zinc finger protein 592	15	84748592	84806445	1
NGT (Control)	ENSG00000144504	ANKMY1	6	6	24	0.284657	0.474189	12	18	0.0488231	6.36156	ankyrin repeat and MYND domain containing 1	2	240479422	240569209	-1
NGT (Control)	ENSG00000101844	ATG4A	12	6	24	0.284816	0.474189	18	24	0.0555974	15.476	autophagy related 4A cysteine peptidase	X	108091668	108154671	1
NGT (Control)	ENSG00000108387	SEPTIN4	6	6	24	0.284816	0.474189	12	18	0.183207	2.48968	septin 4	17	58520250	58544368	-1
NGT (Control)	ENSG00000124507	PACSIN1	12	6	24	0.284816	0.474189	18	24	0.139908	18.5861	protein kinase C and casein kinase substrate in neurons 1	6	34466061	34535229	1
NGT (Control)	ENSG00000146477	SLC22A3	6	6	24	0.284816	0.474189	12	18	0.38871	8.51712	solute carrier family 22 member 3	6	160348378	160452577	1
NGT (Control)	ENSG00000172264	MACROD2	18	6	24	0.284816	0.474189	24	6	0.104696	19.4224	mono-ADP ribosylhydrolase 2	20	13995369	16053197	1
NGT (Control)	ENSG00000176261	ZBTB8OS	6	6	24	0.284816	0.474189	12	18	0.0246688	5.83437	zinc finger and BTB domain containing 8 opposite strand	1	32600172	32650903	-1
NGT (Control)	ENSG00000179859	RNF227	6	6	24	0.284816	0.474189	12	18	0.073726	8.48261	ring finger protein 227	17	7913324	7916276	-1
NGT (Control)	ENSG00000184445	KNTC1	6	12	24	0.284816	0.474189	12	24	0.102475	8.53254	kinetochore associated 1	12	122527246	122626396	1
NGT (Control)	ENSG00000197111	PCBP2	12	6	24	0.284816	0.474189	18	24	0.0361473	14.4326	poly(rC) binding protein 2	12	53452102	53481162	1
NGT (Control)	ENSG00000214353	VAC14-AS1	18	6	24	0.284816	0.474189	24	6	0.274277	21.421	VAC14 antisense RNA 1	16	70755035	70773251	1
NGT (Control)	ENSG00000221500	SNORD100	18	6	24	0.284816	0.474189	24	6	0.32428	21.8662	small nucleolar RNA, C/D box 100	6	132816802	132816877	1
NGT (Control)	ENSG00000224870	MRPL20-AS1	24	6	24	0.284816	0.474189	6	12	0.0496487	3.49856	MRPL20 antisense RNA 1	1	1399520	1402046	1
NGT (Control)	ENSG00000239857	GET4	6	12	24	0.284816	0.474189	12	24	0.373604	8.2134	guided entry of tail-anchored proteins factor 4	7	876554	896436	1
NGT (Control)	ENSG00000258568	RHOQP1	6	6	24	0.284816	0.474189	12	18	0.266492	7.27634	ras homolog family member Q pseudogene 1	14	49599994	49600572	1
NGT (Control)	ENSG00000269506	AC110792.2	6	12	24	0.284816	0.474189	12	24	0.296183	14.259	novel transcript, antisense to CHIC2	4	54059597	54061210	1
NGT (Control)	ENSG00000275052	PPP4R3B	12	6	24	0.284816	0.474189	18	24	0.0504132	15.8659	protein phosphatase 4 regulatory subunit 3B	2	55547292	55618880	-1
NGT (Control)	ENSG00000278463	H2AC4	18	12	24	0.284816	0.474189	24	12	0.193685	2.44184	H2A clustered histone 4	6	26033092	26033618	-1
NGT (Control)	ENSG00000132329	RAMP1	18	12	24	0.285506	0.475252	24	12	0.111082	23.8826	receptor activity modifying protein 1	2	237858893	237912106	1
NGT (Control)	ENSG00000168621	GDNF	6	12	24	0.285506	0.475252	12	24	0.123027	10.0448	glial cell derived neurotrophic factor	5	37812677	37840041	-1
NGT (Control)	ENSG00000103260	METRN	24	12	24	0.285667	0.475424	6	18	0.0930633	1.25284	meteorin, glial cell differentiation regulator	16	715118	719655	1
NGT (Control)	ENSG00000165915	SLC39A13	24	12	24	0.285667	0.475424	6	18	0.0758814	2.89617	solute carrier family 39 member 13	11	47407132	47416496	1
NGT (Control)	ENSG00000064995	TAF11	12	6	24	0.2858	0.475424	18	24	0.0203106	11.7195	TATA-box binding protein associated factor 11	6	34877462	34888071	-1
NGT (Control)	ENSG00000010704	HFE	12	6	24	0.286164	0.475424	18	24	0.0127769	16.8609	homeostatic iron regulator	6	26087281	26098343	1
NGT (Control)	ENSG00000081148	IMPG2	12	6	24	0.286164	0.475424	18	24	0.219607	7.6289	interphotoreceptor matrix proteoglycan 2	3	101222546	101320575	-1
NGT (Control)	ENSG00000136891	TEX10	24	12	24	0.286164	0.475424	6	18	0.0406048	9.19774	testis expressed 10	9	100302077	100352942	-1
NGT (Control)	ENSG00000167549	CORO6	24	6	24	0.286164	0.475424	6	12	0.0389653	23.8761	coronin 6	17	29614756	29622907	-1
NGT (Control)	ENSG00000005073	HOXA11	18	6	24	0.286267	0.475424	24	6	0.0142593	2.86807	homeobox A11	7	27181157	27185232	-1
NGT (Control)	ENSG00000101407	TTI1	18	6	24	0.286267	0.475424	24	6	0.00847576	10.0276	TELO2 interacting protein 1	20	37983007	38033461	-1
NGT (Control)	ENSG00000135763	URB2	24	12	24	0.286267	0.475424	6	18	0.0436335	9.03922	URB2 ribosome biogenesis homolog	1	229626247	229660200	1
NGT (Control)	ENSG00000165219	GAPVD1	6	12	24	0.286267	0.475424	12	24	0.0283496	11.3384	GTPase activating protein and VPS9 domains 1	9	125261794	125367207	1
NGT (Control)	ENSG00000176108	CHMP6	24	12	24	0.286267	0.475424	6	18	0.0638085	5.50913	charged multivesicular body protein 6	17	80991598	81009517	1
NGT (Control)	ENSG00000214135	AC132008.2	6	12	24	0.286267	0.475424	12	24	0.0497267	9.98167	succinate dehydrogenase complex, subunit A, flavoprotein (Fp) (SDHA) pseudogene	3	197578213	197627906	-1
NGT (Control)	ENSG00000228150	AL357140.2	24	12	24	0.286267	0.475424	6	18	0.326068	5.23079	novel transcript	1	9942923	9949974	1
NGT (Control)	ENSG00000228768	AC003101.1	6	12	24	0.286267	0.475424	12	24	0.228281	13.7774	novel transcript	17	31571142	31575659	1
NGT (Control)	ENSG00000266967	AARSD1	24	12	24	0.286267	0.475424	6	18	0.11295	4.69143	alanyl-tRNA synthetase domain containing 1	17	42950526	42964498	-1
NGT (Control)	ENSG00000272034	SNORD14A	6	12	24	0.286267	0.475424	12	24	0.306755	9.76116	small nucleolar RNA, C/D box 14A	11	17074654	17074744	-1
NGT (Control)	ENSG00000275180	AC048341.2	6	12	24	0.286267	0.475424	12	24	0.0900903	13.715	novel transcript	12	62603909	62604399	1
NGT (Control)	ENSG00000228801	AC064807.1	6	6	24	0.286357	0.475424	12	18	0.0445936	7.41862	novel transcript	8	51899268	51949874	1
NGT (Control)	ENSG00000114770	ABCC5	6	6	24	0.286372	0.475424	12	18	0.031631	14.2166	ATP binding cassette subfamily C member 5	3	183919934	184017939	-1
NGT (Control)	ENSG00000144134	RABL2A	6	6	24	0.286372	0.475424	12	18	0.232386	15.5284	RAB, member of RAS oncogene family like 2A	2	113627229	113643396	1
NGT (Control)	ENSG00000052802	MSMO1	18	6	24	0.286536	0.475424	24	6	0.0377958	21.0466	methylsterol monooxygenase 1	4	165327667	165343164	1
NGT (Control)	ENSG00000105376	ICAM5	18	6	24	0.286536	0.475424	24	6	0.181805	13.5246	intercellular adhesion molecule 5	19	10289952	10296778	1
NGT (Control)	ENSG00000111728	ST8SIA1	18	6	24	0.286536	0.475424	24	6	0.227324	22.5381	ST8 alpha-N-acetyl-neuraminide alpha-2,8-sialyltransferase 1	12	22063773	22437041	-1
NGT (Control)	ENSG00000119318	RAD23B	18	6	24	0.286536	0.475424	24	6	0.0130118	22.4762	RAD23 homolog B, nucleotide excision repair protein	9	107283137	107332192	1
NGT (Control)	ENSG00000130723	PRRC2B	18	6	24	0.286536	0.475424	24	6	0.0479286	21.8083	proline rich coiled-coil 2B	9	131373636	131500197	1
NGT (Control)	ENSG00000136193	SCRN1	18	6	24	0.286536	0.475424	24	6	0.0057705	16.2823	secernin 1	7	29920104	29990289	-1
NGT (Control)	ENSG00000169251	NMD3	18	6	24	0.286536	0.475424	24	6	0.0381129	17.6636	NMD3 ribosome export adaptor	3	161104696	161253532	1
NGT (Control)	ENSG00000184675	AMER1	18	6	24	0.286536	0.475424	24	6	0.0412369	18.0672	APC membrane recruitment protein 1	X	64185117	64205708	-1
NGT (Control)	ENSG00000188933	USP32P1	18	6	24	0.286536	0.475424	24	6	0.153731	18.123	ubiquitin specific peptidase 32 pseudogene 1	17	16786489	16804455	1
NGT (Control)	ENSG00000196659	TTC30B	18	6	24	0.286536	0.475424	24	6	0.0187171	23.7932	tetratricopeptide repeat domain 30B	2	177548998	177552796	-1
NGT (Control)	ENSG00000205903	ZNF316	18	6	24	0.286536	0.475424	24	6	0.0615056	22.4648	zinc finger protein 316	7	6637318	6658279	1
NGT (Control)	ENSG00000213123	TCTEX1D2	18	6	24	0.286536	0.475424	24	6	0.0490675	23.0429	Tctex1 domain containing 2	3	196291219	196318299	-1
NGT (Control)	ENSG00000238078	LINC01352	18	6	24	0.286536	0.475424	24	6	0.0806125	20.8924	long intergenic non-protein coding RNA 1352	1	220829255	220832429	1
NGT (Control)	ENSG00000262165	AC233723.1	18	6	24	0.286536	0.475424	24	6	0.0987844	22.7231	novel protein	17	4801159	4807013	-1
NGT (Control)	ENSG00000275552	AC243965.2	18	6	24	0.286536	0.475424	24	6	0.117165	17.8543	novel transcript, antisense ABHD4	14	22595808	22598946	-1
NGT (Control)	ENSG00000065000	AP3D1	24	6	24	0.286912	0.475877	6	12	0.0404606	3.14055	adaptor related protein complex 3 subunit delta 1	19	2100988	2164468	-1
NGT (Control)	ENSG00000092758	COL9A3	12	12	24	0.286912	0.475877	18	6	0.437382	21.7469	collagen type IX alpha 3 chain	20	62816244	62841159	1
NGT (Control)	ENSG00000164197	RNF180	12	6	24	0.286912	0.475877	18	24	0.060861	13.2895	ring finger protein 180	5	64165843	64372869	1
NGT (Control)	ENSG00000266998	AC111182.1	6	6	24	0.286912	0.475877	12	18	0.27975	7.00087	novel transcript, antisense to SEPT9	17	77373818	77377236	-1
NGT (Control)	ENSG00000143842	SOX13	18	6	24	0.2871	0.476148	24	6	0.0450431	3.15542	SRY-box transcription factor 13	1	204073115	204127743	1
NGT (Control)	ENSG00000131831	RAI2	18	6	24	0.287257	0.47628	24	6	0.0113201	3.95067	retinoic acid induced 2	X	17800049	17861337	-1
NGT (Control)	ENSG00000144451	SPAG16	12	12	24	0.287257	0.47628	18	6	0.0556368	19.2437	sperm associated antigen 16	2	213284379	214410501	1
NGT (Control)	ENSG00000232536	AL365436.2	24	6	24	0.287257	0.47628	6	12	0.0541768	17.8833	novel transcript	1	151540516	151561855	1
NGT (Control)	ENSG00000118298	CA14	24	6	24	0.287407	0.476485	6	12	0.233048	2.73247	carbonic anhydrase 14	1	150257251	150265078	1
NGT (Control)	ENSG00000125864	BFSP1	6	6	24	0.287451	0.476515	12	18	0.210096	8.01721	beaded filament structural protein 1	20	17493905	17569220	-1
NGT (Control)	ENSG00000154309	DISP1	12	12	24	0.288535	0.478227	18	6	0.0392387	17.5256	dispatched RND transporter family member 1	1	222872271	223005995	1
NGT (Control)	ENSG00000274922	AL139384.1	12	6	24	0.288535	0.478227	18	24	0.260333	16.4561	novel transcript	13	112686769	112689815	-1
NGT (Control)	ENSG00000159140	SON	12	6	24	0.289332	0.479461	18	24	0.0622326	14.5182	SON DNA binding protein	21	33543038	33577481	1
NGT (Control)	ENSG00000259781	HMGB1P6	6	12	24	0.289332	0.479461	12	24	0.13972	8.93731	high mobility group box 1 pseudogene 6	15	71164770	71165415	-1
NGT (Control)	ENSG00000092036	HAUS4	24	6	24	0.290432	0.480798	6	12	0.0365935	4.03329	HAUS augmin like complex subunit 4	14	22946228	22957161	-1
NGT (Control)	ENSG00000111666	CHPT1	24	6	24	0.290432	0.480798	6	12	0.0116181	2.32715	choline phosphotransferase 1	12	101696947	101744140	1
NGT (Control)	ENSG00000115661	STK16	24	6	24	0.290432	0.480798	6	12	0.0318917	9.22236	serine/threonine kinase 16	2	219245455	219250337	1
NGT (Control)	ENSG00000130244	FAM98C	24	6	24	0.290432	0.480798	6	12	0.0448747	2.07221	family with sequence similarity 98 member C	19	38403135	38409088	1
NGT (Control)	ENSG00000158106	RHPN1	24	6	24	0.290432	0.480798	6	12	0.153708	7.4353	rhophilin Rho GTPase binding protein 1	8	143368876	143384221	1
NGT (Control)	ENSG00000171603	CLSTN1	24	6	24	0.290432	0.480798	6	12	0.0307889	3.90129	calsyntenin 1	1	9728926	9823984	-1
NGT (Control)	ENSG00000204351	SKIV2L	24	6	24	0.290432	0.480798	6	12	0.0429859	2.38408	Ski2 like RNA helicase	6	31959117	31969751	1
NGT (Control)	ENSG00000237989	LINC01679	24	6	24	0.290432	0.480798	6	12	0.119605	7.08241	long intergenic non-protein coding RNA 1679	21	43358147	43362349	-1
NGT (Control)	ENSG00000255277	ABCC6P2	24	6	24	0.290432	0.480798	6	12	0.0972753	1.40698	ATP binding cassette subfamily C member 6 pseudogene 2	16	14820792	14824702	-1
NGT (Control)	ENSG00000273061	CDC37L1-DT	24	6	24	0.290432	0.480798	6	12	0.0980672	0.959662	CDC37L1 divergent transcript	9	4676600	4679502	-1
NGT (Control)	ENSG00000133247	KMT5C	24	6	24	0.290571	0.480798	6	12	0.0411426	2.40289	lysine methyltransferase 5C	19	55339853	55348121	1
NGT (Control)	ENSG00000135341	MAP3K7	24	6	24	0.290571	0.480798	6	12	0.00890608	13.2927	mitogen-activated protein kinase kinase kinase 7	6	90513573	90587072	-1
NGT (Control)	ENSG00000147655	RSPO2	24	6	24	0.290571	0.480798	6	12	0.2981	3.06185	R-spondin 2	8	107899316	108083642	-1
NGT (Control)	ENSG00000180902	D2HGDH	24	6	24	0.290571	0.480798	6	12	0.046317	4.10971	D-2-hydroxyglutarate dehydrogenase	2	241734602	241768816	1
NGT (Control)	ENSG00000273230	AC102953.2	24	6	24	0.290571	0.480798	6	12	0.0683285	21.6589	novel transcript	7	1464497	1467522	-1
NGT (Control)	ENSG00000107099	DOCK8	12	12	24	0.290596	0.480798	18	6	0.254581	19.9839	dedicator of cytokinesis 8	9	214854	465259	1
NGT (Control)	ENSG00000183346	CABCOCO1	18	12	24	0.290596	0.480798	24	12	0.103892	1.16311	ciliary associated calcium binding coiled-coil 1	10	61662961	61766766	1
NGT (Control)	ENSG00000256771	ZNF253	18	12	24	0.290719	0.480798	24	12	0.024644	0.154988	zinc finger protein 253	19	19865882	19894674	1
NGT (Control)	ENSG00000223393	AL118511.1	18	6	24	0.290884	0.480798	24	6	0.329255	1.5891	novel transcript	1	230868259	230879141	1
NGT (Control)	ENSG00000007541	PIGQ	24	12	24	0.290893	0.480798	6	18	0.0605916	2.74193	phosphatidylinositol glycan anchor biosynthesis class Q	16	566995	584109	1
NGT (Control)	ENSG00000028310	BRD9	24	12	24	0.290893	0.480798	6	18	0.0299672	6.06097	bromodomain containing 9	5	850291	892801	-1
NGT (Control)	ENSG00000125458	NT5C	24	12	24	0.290893	0.480798	6	18	0.0607413	9.8809	5', 3'-nucleotidase, cytosolic	17	75130225	75131757	-1
NGT (Control)	ENSG00000132600	PRMT7	12	6	24	0.290893	0.480798	18	24	0.00266576	22.2373	protein arginine methyltransferase 7	16	68310974	68358563	1
NGT (Control)	ENSG00000179950	PUF60	24	12	24	0.290893	0.480798	6	18	0.050115	3.65549	poly(U) binding splicing factor 60	8	143816344	143829352	-1
NGT (Control)	ENSG00000182318	ZSCAN22	18	12	24	0.290893	0.480798	24	12	0.0628314	23.3001	zinc finger and SCAN domain containing 22	19	58326994	58342332	1
NGT (Control)	ENSG00000189420	ZFP92	24	12	24	0.290893	0.480798	6	18	0.354828	6.08852	ZFP92 zinc finger protein	X	153418322	153426481	1
NGT (Control)	ENSG00000231563	AL139288.1	18	12	24	0.290893	0.480798	24	12	0.353663	1.06784	novel transcript	1	228407365	228410870	1
NGT (Control)	ENSG00000261236	BOP1	24	12	24	0.290893	0.480798	6	18	0.0623817	4.04079	BOP1 ribosomal biogenesis factor	8	144262045	144291438	-1
NGT (Control)	ENSG00000276410	H2BC3	24	12	24	0.290893	0.480798	6	18	0.285496	2.39086	H2B clustered histone 3	6	26043227	26043713	-1
NGT (Control)	ENSG00000137801	THBS1	6	6	24	0.290971	0.480884	12	18	0.0341502	10.2195	thrombospondin 1	15	39581079	39599466	1
NGT (Control)	ENSG00000187187	ZNF546	6	6	24	0.291848	0.482261	12	18	0.0271801	23.4548	zinc finger protein 546	19	39984134	40021038	1
NGT (Control)	ENSG00000253485	PCDHGA5	12	12	24	0.292153	0.482261	18	6	0.0642263	9.40982	protocadherin gamma subfamily A, 5	5	141364232	141512979	1
NGT (Control)	ENSG00000144161	ZC3H8	18	6	24	0.292172	0.482261	24	6	0.0168157	21.0108	zinc finger CCCH-type containing 8	2	112211529	112255136	-1
NGT (Control)	ENSG00000038427	VCAN	6	12	24	0.292222	0.482261	12	24	0.0511915	14.5408	versican	5	83471618	83582303	1
NGT (Control)	ENSG00000124107	SLPI	6	6	24	0.292222	0.482261	12	18	0.364269	9.68214	secretory leukocyte peptidase inhibitor	20	45252239	45254564	-1
NGT (Control)	ENSG00000130684	ZNF337	12	6	24	0.292222	0.482261	18	24	0.0884809	19.3117	zinc finger protein 337	20	25673195	25696853	-1
NGT (Control)	ENSG00000137075	RNF38	12	6	24	0.292222	0.482261	18	24	0.038275	14.0327	ring finger protein 38	9	36336396	36487548	-1
NGT (Control)	ENSG00000160570	DEDD2	24	6	24	0.292222	0.482261	6	12	0.0678227	2.81398	death effector domain containing 2	19	42198598	42220140	-1
NGT (Control)	ENSG00000163138	PACRGL	6	12	24	0.292222	0.482261	12	24	0.0522716	9.4453	parkin coregulated like	4	20696282	20752907	1
NGT (Control)	ENSG00000163328	GPR155	12	6	24	0.292222	0.482261	18	24	0.0375303	14.3347	G protein-coupled receptor 155	2	174431571	174487094	-1
NGT (Control)	ENSG00000170315	UBB	24	6	24	0.292222	0.482261	6	12	0.0500567	2.90701	ubiquitin B	17	16380798	16382745	1
NGT (Control)	ENSG00000175854	SWI5	24	6	24	0.292222	0.482261	6	12	0.0685047	2.40601	SWI5 homologous recombination repair protein	9	128275379	128316123	1
NGT (Control)	ENSG00000178409	BEND3	6	12	24	0.292222	0.482261	12	24	0.0909228	9.25291	BEN domain containing 3	6	107065182	107115269	-1
NGT (Control)	ENSG00000249936	RAC1P2	18	12	24	0.292222	0.482261	24	12	0.0355522	3.64727	Rac family small GTPase 1 pseudogene 2	4	46723830	46724408	-1
NGT (Control)	ENSG00000272572	AL138762.2	6	6	24	0.292222	0.482261	12	18	0.204913	8.07075	novel transcript, antisense to FAM178A	10	100911103	100912739	-1
NGT (Control)	ENSG00000281920	AC007389.5	18	6	24	0.292222	0.482261	24	6	0.0974098	16.0499	novel transcript	2	65623272	65628424	1
NGT (Control)	ENSG00000173821	RNF213	12	6	24	0.292537	0.482652	18	24	0.0219551	15.5766	ring finger protein 213	17	80260866	80398786	1
NGT (Control)	ENSG00000214078	CPNE1	18	12	24	0.292537	0.482652	24	12	0.0560666	2.55617	copine 1	20	35626031	35664956	-1
NGT (Control)	ENSG00000277383	AC010331.1	24	12	24	0.292537	0.482652	6	18	0.329595	6.23403	novel transcript, antisense to GLTSCR1	19	47607873	47608454	-1
NGT (Control)	ENSG00000139117	CPNE8	18	6	24	0.293355	0.483829	24	6	0.0610619	21.385	copine 8	12	38646822	38907430	-1
NGT (Control)	ENSG00000165695	AK8	6	6	24	0.293355	0.483829	12	18	0.258425	8.39013	adenylate kinase 8	9	132725578	132878777	-1
NGT (Control)	ENSG00000255346	NOX5	6	6	24	0.293355	0.483829	12	18	0.269407	9.95343	NADPH oxidase 5	15	68930525	69062762	1
NGT (Control)	ENSG00000258910	LINC01956	24	12	24	0.293355	0.483829	6	18	0.241227	8.9893	long intergenic non-protein coding RNA 1956	2	118766965	118835110	-1
NGT (Control)	ENSG00000118729	CASQ2	12	6	24	0.293895	0.48446	18	24	0.0623871	10.1294	calsequestrin 2	1	115700007	115768781	-1
NGT (Control)	ENSG00000151651	ADAM8	24	12	24	0.293895	0.48446	6	18	0.191198	5.32063	ADAM metallopeptidase domain 8	10	133262420	133276868	-1
NGT (Control)	ENSG00000165046	LETM2	6	12	24	0.293895	0.48446	12	24	0.0581009	10.7137	leucine zipper and EF-hand containing transmembrane protein 2	8	38386207	38409527	1
NGT (Control)	ENSG00000180953	ST20	6	12	24	0.293895	0.48446	12	24	0.306284	8.4311	suppressor of tumorigenicity 20	15	79898840	79923702	-1
NGT (Control)	ENSG00000226121	AHCTF1P1	24	12	24	0.293895	0.48446	6	18	0.206766	8.95046	AT-hook containing transcription factor 1 pseudogene 1	2	161500885	161507705	-1
NGT (Control)	ENSG00000244041	LINC01011	24	12	24	0.293895	0.48446	6	18	0.0960674	9.87932	long intergenic non-protein coding RNA 1011	6	2987967	2991173	1
NGT (Control)	ENSG00000008086	CDKL5	18	12	24	0.29445	0.485245	24	12	0.0562612	2.77632	cyclin dependent kinase like 5	X	18425583	18653629	1
NGT (Control)	ENSG00000102780	DGKH	18	6	24	0.29445	0.485245	24	6	0.0063967	1.64674	diacylglycerol kinase eta	13	42040036	42256578	1
NGT (Control)	ENSG00000197959	DNM3	6	6	24	0.29445	0.485245	12	18	0.229762	4.93723	dynamin 3	1	171841498	172418466	1
NGT (Control)	ENSG00000070814	TCOF1	6	12	24	0.296141	0.486794	12	24	0.0936274	14.6642	treacle ribosome biogenesis factor 1	5	150357629	150400308	1
NGT (Control)	ENSG00000096872	IFT74	6	6	24	0.296141	0.486794	12	18	0.0388962	15.5056	intraflagellar transport 74	9	26947039	27062930	1
NGT (Control)	ENSG00000165732	DDX21	12	12	24	0.296141	0.486794	18	6	0.0635428	14.528	DExD-box helicase 21	10	68956170	68985068	1
NGT (Control)	ENSG00000180881	CAPS2	6	12	24	0.296141	0.486794	12	24	0.0496013	12.0413	calcyphosine 2	12	75275979	75390928	-1
NGT (Control)	ENSG00000227507	LTB	6	12	24	0.296141	0.486794	12	24	0.217624	12.5194	lymphotoxin beta	6	31580525	31582522	-1
NGT (Control)	ENSG00000075234	TTC38	24	6	24	0.296307	0.486794	6	12	0.0321581	10.1213	tetratricopeptide repeat domain 38	22	46267961	46294008	1
NGT (Control)	ENSG00000155093	PTPRN2	18	6	24	0.296307	0.486794	24	6	0.153985	1.21299	protein tyrosine phosphatase receptor type N2	7	157539056	158587823	-1
NGT (Control)	ENSG00000167216	KATNAL2	6	6	24	0.296307	0.486794	12	18	0.278954	13.7378	katanin catalytic subunit A1 like 2	18	46917492	47102243	1
NGT (Control)	ENSG00000275454	AC105020.6	6	6	24	0.296307	0.486794	12	18	0.291038	5.13396	novel transcript, antisense to IMP3	15	75639760	75640976	1
NGT (Control)	ENSG00000011422	PLAUR	24	12	24	0.296496	0.486794	6	18	0.0737564	4.13982	plasminogen activator, urokinase receptor	19	43646095	43670547	-1
NGT (Control)	ENSG00000081803	CADPS2	24	12	24	0.296496	0.486794	6	18	0.102255	8.116	calcium dependent secretion activator 2	7	122318411	122886759	-1
NGT (Control)	ENSG00000094880	CDC23	24	12	24	0.296496	0.486794	6	18	0.0327148	9.05181	cell division cycle 23	5	138187650	138213343	-1
NGT (Control)	ENSG00000099999	RNF215	24	12	24	0.296496	0.486794	6	18	0.0423463	5.72464	ring finger protein 215	22	30368811	30421771	-1
NGT (Control)	ENSG00000106636	YKT6	24	12	24	0.296496	0.486794	6	18	0.0441887	7.11411	YKT6 v-SNARE homolog	7	44200968	44214294	1
NGT (Control)	ENSG00000111247	RAD51AP1	24	12	24	0.296496	0.486794	6	18	0.152458	6.68789	RAD51 associated protein 1	12	4538798	4560048	1
NGT (Control)	ENSG00000111305	GSG1	24	12	24	0.296496	0.486794	6	18	0.0972724	5.20124	germ cell associated 1	12	13083532	13103683	-1
NGT (Control)	ENSG00000114405	C3orf14	24	12	24	0.296496	0.486794	6	18	0.0604512	5.35588	chromosome 3 open reading frame 14	3	62318973	62336213	1
NGT (Control)	ENSG00000118217	ATF6	24	12	24	0.296496	0.486794	6	18	0.0483485	8.28959	activating transcription factor 6	1	161766320	161964070	1
NGT (Control)	ENSG00000129255	MPDU1	24	12	24	0.296496	0.486794	6	18	0.0500709	6.17452	mannose-P-dolichol utilization defect 1	17	7583529	7592789	1
NGT (Control)	ENSG00000130202	NECTIN2	24	12	24	0.296496	0.486794	6	18	0.0492357	3.33582	nectin cell adhesion molecule 2	19	44846175	44889223	1
NGT (Control)	ENSG00000132341	RAN	24	12	24	0.296496	0.486794	6	18	0.0452434	7.26775	RAN, member RAS oncogene family	12	130872037	130877678	1
NGT (Control)	ENSG00000135077	HAVCR2	24	12	24	0.296496	0.486794	6	18	0.498027	8.4547	hepatitis A virus cellular receptor 2	5	157085832	157142869	-1
NGT (Control)	ENSG00000137200	CMTR1	24	12	24	0.296496	0.486794	6	18	0.0203032	3.33488	cap methyltransferase 1	6	37433219	37482827	1
NGT (Control)	ENSG00000138771	SHROOM3	24	12	24	0.296496	0.486794	6	18	0.0758735	8.88842	shroom family member 3	4	76435229	76783253	1
NGT (Control)	ENSG00000150768	DLAT	24	12	24	0.296496	0.486794	6	18	0.0601928	8.74176	dihydrolipoamide S-acetyltransferase	11	112025408	112064404	1
NGT (Control)	ENSG00000161888	SPC24	24	12	24	0.296496	0.486794	6	18	0.162174	6.48307	SPC24 component of NDC80 kinetochore complex	19	11131520	11155808	-1
NGT (Control)	ENSG00000162639	HENMT1	24	12	24	0.296496	0.486794	6	18	0.0701384	3.27018	HEN methyltransferase 1	1	108648290	108661526	-1
NGT (Control)	ENSG00000163132	MSX1	24	12	24	0.296496	0.486794	6	18	0.100465	2.77228	msh homeobox 1	4	4859665	4863936	1
NGT (Control)	ENSG00000164011	ZNF691	12	12	24	0.296496	0.486794	18	6	0.0213849	14.6058	zinc finger protein 691	1	42846573	42852477	1
NGT (Control)	ENSG00000164252	AGGF1	12	12	24	0.296496	0.486794	18	6	0.0383217	16.5888	angiogenic factor with G-patch and FHA domains 1	5	77029251	77065234	1
NGT (Control)	ENSG00000169946	ZFPM2	12	12	24	0.296496	0.486794	18	6	0.050627	16.542	zinc finger protein, FOG family member 2	8	104590733	105804539	1
NGT (Control)	ENSG00000174721	FGFBP3	24	12	24	0.296496	0.486794	6	18	0.21334	6.13188	fibroblast growth factor binding protein 3	10	91906584	91909486	-1
NGT (Control)	ENSG00000176834	VSIG10	24	12	24	0.296496	0.486794	6	18	0.0535797	5.46107	V-set and immunoglobulin domain containing 10	12	118063593	118136026	-1
NGT (Control)	ENSG00000180228	PRKRA	24	12	24	0.296496	0.486794	6	18	0.0287055	6.1935	protein activator of interferon induced protein kinase EIF2AK2	2	178431414	178451512	-1
NGT (Control)	ENSG00000188229	TUBB4B	24	12	24	0.296496	0.486794	6	18	0.0897363	7.73237	tubulin beta 4B class IVb	9	137241287	137243707	1
NGT (Control)	ENSG00000224165	DNAJC27-AS1	24	12	24	0.296496	0.486794	6	18	0.249657	7.2113	DNAJC27 antisense RNA 1	2	24971390	25039716	1
NGT (Control)	ENSG00000233056	ERVH48-1	12	12	24	0.296496	0.486794	18	6	0.318108	17.3535	endogenous retrovirus group 48 member 1	21	42916803	42925646	-1
NGT (Control)	ENSG00000247240	UBL7-AS1	24	12	24	0.296496	0.486794	6	18	0.309819	10.2492	UBL7 antisense RNA 1 (head to head)	15	74461265	74513636	1
NGT (Control)	ENSG00000254087	LYN	24	12	24	0.296496	0.486794	6	18	0.244074	6.17239	LYN proto-oncogene, Src family tyrosine kinase	8	55879835	56014169	1
NGT (Control)	ENSG00000265354	TIMM23	24	12	24	0.296496	0.486794	6	18	0.0345918	5.78092	translocase of inner mitochondrial membrane 23	10	45972489	46003742	1
NGT (Control)	ENSG00000268658	LINC00664	24	12	24	0.296496	0.486794	6	18	0.403239	5.66118	long intergenic non-protein coding RNA 664	19	21483374	21503238	1
NGT (Control)	ENSG00000280202	AC005831.1	24	12	24	0.296496	0.486794	6	18	0.217624	4.79391	TEC	12	3610307	3612003	-1
NGT (Control)	ENSG00000111850	SMIM8	6	6	24	0.297484	0.487853	12	18	0.0476273	12.9545	small integral membrane protein 8	6	87322583	87399749	1
NGT (Control)	ENSG00000136367	ZFHX2	6	6	24	0.297484	0.487853	12	18	0.14038	8.40607	zinc finger homeobox 2	14	23520857	23556192	-1
NGT (Control)	ENSG00000154479	CCDC173	6	6	24	0.297484	0.487853	12	18	0.145132	8.20334	coiled-coil domain containing 173	2	169645425	169694405	-1
NGT (Control)	ENSG00000164483	SAMD3	6	6	24	0.297484	0.487853	12	18	0.241932	7.75757	sterile alpha motif domain containing 3	6	130144315	130365425	-1
NGT (Control)	ENSG00000164754	RAD21	6	6	24	0.297484	0.487853	12	18	0.0401215	12.4397	RAD21 cohesin complex component	8	116845934	116874776	-1
NGT (Control)	ENSG00000178919	FOXE1	6	6	24	0.297484	0.487853	12	18	0.276484	5.96802	forkhead box E1	9	97853226	97856717	1
NGT (Control)	ENSG00000182983	ZNF662	6	6	24	0.297484	0.487853	12	18	0.135291	9.06748	zinc finger protein 662	3	42906142	42919334	1
NGT (Control)	ENSG00000226312	CFLAR-AS1	6	6	24	0.297484	0.487853	12	18	0.0911142	5.0981	CFLAR antisense RNA 1	2	201140278	201157823	-1
NGT (Control)	ENSG00000228817	BACH1-IT2	6	6	24	0.297484	0.487853	12	18	0.350089	6.89002	BACH1 intronic transcript 2	21	29370497	29373709	1
NGT (Control)	ENSG00000236200	KDM4A-AS1	6	6	24	0.297484	0.487853	12	18	0.0778344	7.03581	KDM4A antisense RNA 1	1	43685123	43708138	-1
NGT (Control)	ENSG00000263004	AC007114.1	6	6	24	0.297484	0.487853	12	18	0.0729255	12.3293	novel transcript	17	57071814	57085024	-1
NGT (Control)	ENSG00000267296	CEBPA-DT	6	6	24	0.297484	0.487853	12	18	0.369288	7.35878	CEBPA divergent transcript	19	33302857	33305054	1
NGT (Control)	ENSG00000267510	AC011451.1	6	6	24	0.297484	0.487853	12	18	0.192865	9.85369	novel transcript, antisense to ZNF699	19	9291515	9294482	1
NGT (Control)	ENSG00000213676	ATF6B	18	6	24	0.297888	0.488409	24	6	0.0304566	23.6846	activating transcription factor 6 beta	6	32115264	32128253	-1
NGT (Control)	ENSG00000136682	CBWD2	12	6	24	0.298114	0.488409	18	24	0.104752	14.7819	COBW domain containing 2	2	113437691	113496204	1
NGT (Control)	ENSG00000196704	AMZ2	24	6	24	0.298114	0.488409	6	12	0.0207402	0.535967	archaelysin family metallopeptidase 2	17	68247930	68257164	1
NGT (Control)	ENSG00000085733	CTTN	18	12	24	0.298266	0.488409	24	12	0.0213286	0.831922	cortactin	11	70398404	70436584	1
NGT (Control)	ENSG00000100068	LRP5L	18	12	24	0.298266	0.488409	24	12	0.29377	5.91708	LDL receptor related protein 5 like	22	25351418	25405377	-1
NGT (Control)	ENSG00000101181	MTG2	6	6	24	0.298266	0.488409	12	18	0.0101864	4.83646	mitochondrial ribosome associated GTPase 2	20	62183029	62203568	1
NGT (Control)	ENSG00000116128	BCL9	6	6	24	0.298266	0.488409	12	18	0.0873302	9.84667	BCL9 transcription coactivator	1	147541501	147626216	1
NGT (Control)	ENSG00000132846	ZBED3	12	12	24	0.298266	0.488409	18	6	0.0283445	23.892	zinc finger BED-type containing 3	5	77072072	77087285	-1
NGT (Control)	ENSG00000140443	IGF1R	12	12	24	0.298266	0.488409	18	6	0.0193741	17.8859	insulin like growth factor 1 receptor	15	98648539	98964530	1
NGT (Control)	ENSG00000166348	USP54	18	12	24	0.298266	0.488409	24	12	0.0535603	23.7063	ubiquitin specific peptidase 54	10	73497538	73625953	-1
NGT (Control)	ENSG00000185670	ZBTB3	18	12	24	0.298266	0.488409	24	12	0.0597215	0.362109	zinc finger and BTB domain containing 3	11	62748319	62754184	-1
NGT (Control)	ENSG00000186684	CYP27C1	6	6	24	0.298266	0.488409	12	18	0.1444	9.43674	cytochrome P450 family 27 subfamily C member 1	2	127183832	127220313	-1
NGT (Control)	ENSG00000198829	SUCNR1	18	12	24	0.298266	0.488409	24	12	0.342621	23.9351	succinate receptor 1	3	151873643	151884619	1
NGT (Control)	ENSG00000212607	SNORA3B	18	12	24	0.298266	0.488409	24	12	0.391767	23.5527	small nucleolar RNA, H/ACA box 3B	11	8685439	8685569	1
NGT (Control)	ENSG00000092847	AGO1	6	12	24	0.298756	0.488409	12	24	0.0347905	11.9773	argonaute RISC component 1	1	35869808	35930532	1
NGT (Control)	ENSG00000155636	RBM45	12	12	24	0.298756	0.488409	18	6	0.0358981	16.7516	RNA binding motif protein 45	2	178112424	178139011	1
NGT (Control)	ENSG00000161955	TNFSF13	6	12	24	0.298756	0.488409	12	24	0.224127	12.2821	TNF superfamily member 13	17	7558292	7561608	1
NGT (Control)	ENSG00000180257	ZNF816	6	12	24	0.298756	0.488409	12	24	0.0468823	11.1836	zinc finger protein 816	19	52949379	52962911	-1
NGT (Control)	ENSG00000183735	TBK1	24	6	24	0.298756	0.488409	6	12	0.0249845	18.3249	TANK binding kinase 1	12	64452092	64502114	1
NGT (Control)	ENSG00000205464	ATP6AP1L	12	12	24	0.298756	0.488409	18	6	0.0351393	19.528	ATPase H+ transporting accessory protein 1 like	5	82279462	82386977	1
NGT (Control)	ENSG00000228701	TNKS2-AS1	12	12	24	0.298756	0.488409	18	6	0.147555	16.9385	TNKS2 antisense RNA 1 (head to head)	10	91782835	91798304	-1
NGT (Control)	ENSG00000265735	RN7SL5P	24	6	24	0.298756	0.488409	6	12	0.044319	23.7472	RNA, 7SL, cytoplasmic 5, pseudogene	9	9442060	9442380	1
NGT (Control)	ENSG00000083093	PALB2	12	6	24	0.299057	0.488409	18	24	0.0489998	12.8373	partner and localizer of BRCA2	16	23603160	23641310	-1
NGT (Control)	ENSG00000123999	INHA	12	6	24	0.299057	0.488409	18	24	0.30756	10.8443	inhibin subunit alpha	2	219569162	219575711	1
NGT (Control)	ENSG00000128655	PDE11A	12	6	24	0.299057	0.488409	18	24	0.302363	17.479	phosphodiesterase 11A	2	177623244	178072777	-1
NGT (Control)	ENSG00000133063	CHIT1	12	6	24	0.299057	0.488409	18	24	0.109306	14.2904	chitinase 1	1	203212827	203273641	-1
NGT (Control)	ENSG00000155330	C16orf87	12	6	24	0.299057	0.488409	18	24	0.0462854	14.0767	chromosome 16 open reading frame 87	16	46796603	46831180	-1
NGT (Control)	ENSG00000165795	NDRG2	12	6	24	0.299057	0.488409	18	24	0.110199	8.68715	NDRG family member 2	14	21016763	21070872	-1
NGT (Control)	ENSG00000181804	SLC9A9	12	6	24	0.299057	0.488409	18	24	0.0538166	15.6173	solute carrier family 9 member A9	3	143265222	143848485	-1
NGT (Control)	ENSG00000183378	OVCH2	12	6	24	0.299057	0.488409	18	24	0.174843	16.2728	ovochymase 2 (gene/pseudogene)	11	7689437	7706421	-1
NGT (Control)	ENSG00000204556	AL450124.1	12	6	24	0.299057	0.488409	18	24	0.107482	20.3469	zinc-finger pseudogene	20	26018832	26020684	1
NGT (Control)	ENSG00000235138	AL445931.1	12	6	24	0.299057	0.488409	18	24	0.116702	13.2133	novel transcript, antisense to BRD3	9	134054290	134058805	1
NGT (Control)	ENSG00000275223	AL121906.2	12	6	24	0.299057	0.488409	18	24	0.228228	14.5027	novel transcript	20	33655701	33656423	-1
NGT (Control)	ENSG00000283050	GTF2IP12	12	6	24	0.299057	0.488409	18	24	0.059959	22.2882	general transcription factor IIi pseudogene 12	4	119405523	119454638	-1
NGT (Control)	ENSG00000005249	PRKAR2B	6	12	24	0.299911	0.488409	12	24	0.260437	12.3286	protein kinase cAMP-dependent type II regulatory subunit beta	7	107044705	107161811	1
NGT (Control)	ENSG00000013016	EHD3	6	12	24	0.299911	0.488409	12	24	0.0780044	10.0287	EH domain containing 3	2	31234152	31269451	1
NGT (Control)	ENSG00000064961	HMG20B	18	12	24	0.299911	0.488409	24	12	0.083453	1.45193	high mobility group 20B	19	3572777	3579088	1
NGT (Control)	ENSG00000070081	NUCB2	6	12	24	0.299911	0.488409	12	24	0.0588925	14.8919	nucleobindin 2	11	17208153	17349980	1
NGT (Control)	ENSG00000070367	EXOC5	6	12	24	0.299911	0.488409	12	24	0.0567157	14.3609	exocyst complex component 5	14	57200507	57268905	-1
NGT (Control)	ENSG00000072849	DERL2	18	12	24	0.299911	0.488409	24	12	0.045076	2.74197	derlin 2	17	5471254	5486811	-1
NGT (Control)	ENSG00000078177	N4BP2	6	12	24	0.299911	0.488409	12	24	0.0381406	11.2974	NEDD4 binding protein 2	4	40056850	40158252	1
NGT (Control)	ENSG00000082898	XPO1	6	12	24	0.299911	0.488409	12	24	0.0415373	10.5769	exportin 1	2	61477849	61538626	-1
NGT (Control)	ENSG00000089053	ANAPC5	6	12	24	0.299911	0.488409	12	24	0.0262587	8.55346	anaphase promoting complex subunit 5	12	121308245	121399896	-1
NGT (Control)	ENSG00000100567	PSMA3	18	12	24	0.299911	0.488409	24	12	0.0210776	22.1851	proteasome 20S subunit alpha 3	14	58244843	58272012	1
NGT (Control)	ENSG00000102265	TIMP1	18	12	24	0.299911	0.488409	24	12	0.0380865	1.50127	TIMP metallopeptidase inhibitor 1	X	47582408	47586789	1
NGT (Control)	ENSG00000103415	HMOX2	18	12	24	0.299911	0.488409	24	12	0.0361433	1.40757	heme oxygenase 2	16	4474690	4510347	1
NGT (Control)	ENSG00000104611	SH2D4A	18	12	24	0.299911	0.488409	24	12	0.0351663	0.912884	SH2 domain containing 4A	8	19313693	19396218	1
NGT (Control)	ENSG00000107960	STN1	6	12	24	0.299911	0.488409	12	24	0.0423229	10.7437	STN1 subunit of CST complex	10	103877569	103918184	-1
NGT (Control)	ENSG00000110851	PRDM4	18	12	24	0.299911	0.488409	24	12	0.0419783	4.607	PR/SET domain 4	12	107732871	107761272	-1
NGT (Control)	ENSG00000112081	SRSF3	6	12	24	0.299911	0.488409	12	24	0.0865295	11.6616	serine and arginine rich splicing factor 3	6	36594353	36605600	1
NGT (Control)	ENSG00000120694	HSPH1	6	12	24	0.299911	0.488409	12	24	0.0690496	11.8002	heat shock protein family H (Hsp110) member 1	13	31134973	31162388	-1
NGT (Control)	ENSG00000121211	MND1	6	12	24	0.299911	0.488409	12	24	0.332877	14.5607	meiotic nuclear divisions 1	4	153344649	153415118	1
NGT (Control)	ENSG00000124789	NUP153	6	12	24	0.299911	0.488409	12	24	0.0298052	13.0431	nucleoporin 153	6	17615035	17706925	-1
NGT (Control)	ENSG00000125868	DSTN	18	12	24	0.299911	0.488409	24	12	0.00803745	23.9252	destrin, actin depolymerizing factor	20	17570075	17609919	1
NGT (Control)	ENSG00000131650	KREMEN2	6	12	24	0.299911	0.488409	12	24	0.132586	2.06799	kringle containing transmembrane protein 2	16	2964216	2968383	1
NGT (Control)	ENSG00000135829	DHX9	6	12	24	0.299911	0.488409	12	24	0.0445198	12.8189	DExH-box helicase 9	1	182839347	182887982	1
NGT (Control)	ENSG00000136824	SMC2	6	12	24	0.299911	0.488409	12	24	0.078549	11.6174	structural maintenance of chromosomes 2	9	104094260	104141419	1
NGT (Control)	ENSG00000136982	DSCC1	6	12	24	0.299911	0.488409	12	24	0.0678866	12.3727	DNA replication and sister chromatid cohesion 1	8	119833976	119855894	-1
NGT (Control)	ENSG00000137177	KIF13A	6	12	24	0.299911	0.488409	12	24	0.0237272	10.3297	kinesin family member 13A	6	17759183	17987635	-1
NGT (Control)	ENSG00000141522	ARHGDIA	18	12	24	0.299911	0.488409	24	12	0.074069	0.550516	Rho GDP dissociation inhibitor alpha	17	81867721	81871378	-1
NGT (Control)	ENSG00000143653	SCCPDH	18	12	24	0.299911	0.488409	24	12	0.0222066	0.661462	saccharopine dehydrogenase (putative)	1	246724409	246768137	1
NGT (Control)	ENSG00000152465	NMT2	6	12	24	0.299911	0.488409	12	24	0.0490499	9.17369	N-myristoyltransferase 2	10	15102584	15168693	-1
NGT (Control)	ENSG00000154719	MRPL39	18	12	24	0.299911	0.488409	24	12	0.0525982	0.487176	mitochondrial ribosomal protein L39	21	25585656	25607517	-1
NGT (Control)	ENSG00000165055	METTL2B	18	12	24	0.299911	0.488409	24	12	0.0239882	23.4302	methyltransferase like 2B	7	128476729	128506602	1
NGT (Control)	ENSG00000166780	BMERB1	18	12	24	0.299911	0.488409	24	12	0.0795013	2.79458	bMERB domain containing 1	16	15434475	15625028	1
NGT (Control)	ENSG00000167674	HDGFL2	18	12	24	0.299911	0.488409	24	12	0.0720689	23.9724	HDGF like 2	19	4472297	4502208	1
NGT (Control)	ENSG00000170291	ELP5	18	12	24	0.299911	0.488409	24	12	0.0468822	23.6066	elongator acetyltransferase complex subunit 5	17	7251416	7259940	1
NGT (Control)	ENSG00000170961	HAS2	6	12	24	0.299911	0.488409	12	24	0.133897	10.2311	hyaluronan synthase 2	8	121612116	121641440	-1
NGT (Control)	ENSG00000184139	RPL7AP28	18	12	24	0.299911	0.488409	24	12	0.388787	1.08088	ribosomal protein L7a pseudogene 28	4	131857343	131857913	-1
NGT (Control)	ENSG00000189143	CLDN4	6	12	24	0.299911	0.488409	12	24	0.468068	11.3165	claudin 4	7	73799542	73832693	1
NGT (Control)	ENSG00000198034	RPS4X	18	12	24	0.299911	0.488409	24	12	0.0230542	0.626807	ribosomal protein S4 X-linked	X	72255679	72277248	-1
NGT (Control)	ENSG00000205339	IPO7	6	12	24	0.299911	0.488409	12	24	0.0379546	13.7102	importin 7	11	9384652	9448127	1
NGT (Control)	ENSG00000206052	DOK6	6	12	24	0.299911	0.488409	12	24	0.355884	11.7286	docking protein 6	18	69400888	69849087	1
NGT (Control)	ENSG00000231298	MANCR	18	12	24	0.299911	0.488409	24	12	0.287876	21.7293	mitotically associated long non coding RNA	10	4650158	4678185	-1
NGT (Control)	ENSG00000233493	TMEM238	18	12	24	0.299911	0.488409	24	12	0.448648	23.9986	transmembrane protein 238	19	55379244	55384292	-1
NGT (Control)	ENSG00000236467	KCNMA1-AS1	6	12	24	0.299911	0.488409	12	24	0.269299	9.71901	KCNMA1 antisense RNA 1	10	76888044	76980624	1
NGT (Control)	ENSG00000250508	LINC02701	18	12	24	0.299911	0.488409	24	12	0.178746	0.938333	long intergenic non-protein coding RNA 2701	11	68870664	68874542	1
NGT (Control)	ENSG00000272345	AL031775.1	18	12	24	0.299911	0.488409	24	12	0.597198	2.17541	novel transcript, antisense to ACOT13	6	24700907	24701793	-1
NGT (Control)	ENSG00000279948	AC008895.1	6	12	24	0.299911	0.488409	12	24	0.322239	12.6799	TEC	19	46946535	46949156	1
NGT (Control)	ENSG00000166860	ZBTB39	18	12	24	0.300187	0.488772	24	12	0.0334998	1.59475	zinc finger and BTB domain containing 39	12	56998836	57006546	-1
NGT (Control)	ENSG00000187534	PRR13P5	18	12	24	0.300187	0.488772	24	12	0.217531	23.6386	proline rich 13 pseudogene 5	19	39943239	39943680	-1
NGT (Control)	ENSG00000197037	ZSCAN25	24	6	24	0.300652	0.489487	6	12	0.0145748	5.68432	zinc finger and SCAN domain containing 25	7	99616946	99632408	1
NGT (Control)	ENSG00000159346	ADIPOR1	24	12	24	0.302263	0.492066	6	18	0.02297	5.46133	adiponectin receptor 1	1	202940826	202958572	-1
NGT (Control)	ENSG00000214783	POLR2J4	6	6	24	0.303116	0.493411	12	18	0.133704	18.0033	RNA polymerase II subunit J4, pseudogene	7	43940895	44019175	-1
NGT (Control)	ENSG00000141068	KSR1	6	6	24	0.303478	0.493914	12	18	0.0219915	1.32113	kinase suppressor of ras 1	17	27456470	27626438	1
NGT (Control)	ENSG00000152894	PTPRK	6	6	24	0.303478	0.493914	12	18	0.00917294	14.8051	protein tyrosine phosphatase receptor type K	6	127968779	128520674	-1
NGT (Control)	ENSG00000145685	LHFPL2	18	6	24	0.303642	0.494094	24	6	0.0271351	23.1245	LHFPL tetraspan subfamily member 2	5	78485215	78770021	-1
NGT (Control)	ENSG00000239887	C1orf226	6	6	24	0.303642	0.494094	12	18	0.267032	8.55868	chromosome 1 open reading frame 226	1	162378841	162386812	1
NGT (Control)	ENSG00000138758	SEPTIN11	18	6	24	0.303927	0.49447	24	6	0.0269333	13.7105	septin 11	4	76949703	77040384	1
NGT (Control)	ENSG00000160226	CFAP410	24	6	24	0.303927	0.49447	6	12	0.0477624	3.30519	cilia and flagella associated protein 410	21	44328944	44339402	-1
NGT (Control)	ENSG00000088727	KIF9	18	6	24	0.305039	0.495277	24	6	0.0430612	2.10072	kinesin family member 9	3	47228026	47283451	-1
NGT (Control)	ENSG00000090975	PITPNM2	24	6	24	0.305039	0.495277	6	12	0.0690363	0.231994	phosphatidylinositol transfer protein membrane associated 2	12	122983480	123150015	-1
NGT (Control)	ENSG00000110768	GTF2H1	24	6	24	0.305039	0.495277	6	12	0.0164399	1.83092	general transcription factor IIH subunit 1	11	18322295	18367045	1
NGT (Control)	ENSG00000111341	MGP	12	6	24	0.305039	0.495277	18	24	0.0943522	14.4525	matrix Gla protein	12	14880864	14885857	-1
NGT (Control)	ENSG00000124207	CSE1L	24	12	24	0.305039	0.495277	6	18	0.0485805	10.4925	chromosome segregation 1 like	20	49046246	49096960	1
NGT (Control)	ENSG00000130638	ATXN10	12	6	24	0.305039	0.495277	18	24	0.0256294	13.6729	ataxin 10	22	45671798	45845307	1
NGT (Control)	ENSG00000132016	C19orf57	24	6	24	0.305039	0.495277	6	12	0.373661	3.086	chromosome 19 open reading frame 57	19	13882348	13906452	-1
NGT (Control)	ENSG00000138172	CALHM2	24	6	24	0.305039	0.495277	6	12	0.0722117	1.63348	calcium homeostasis modulator family member 2	10	103446786	103452402	-1
NGT (Control)	ENSG00000139354	GAS2L3	24	12	24	0.305039	0.495277	6	18	0.1159	9.37927	growth arrest specific 2 like 3	12	100573683	100628288	1
NGT (Control)	ENSG00000142166	IFNAR1	18	6	24	0.305039	0.495277	24	6	0.00706701	22.1404	interferon alpha and beta receptor subunit 1	21	33324429	33359864	1
NGT (Control)	ENSG00000149084	HSD17B12	24	12	24	0.305039	0.495277	6	18	0.0532042	9.26741	hydroxysteroid 17-beta dehydrogenase 12	11	43680680	43856617	1
NGT (Control)	ENSG00000151690	MFSD6	12	12	24	0.305039	0.495277	18	6	0.0971476	13.8355	major facilitator superfamily domain containing 6	2	190408355	190509205	1
NGT (Control)	ENSG00000166135	HIF1AN	12	6	24	0.305039	0.495277	18	24	0.00965004	12.8224	hypoxia inducible factor 1 subunit alpha inhibitor	10	100529072	100559998	1
NGT (Control)	ENSG00000172766	NAA16	6	6	24	0.305039	0.495277	12	18	0.062141	10.6907	N-alpha-acetyltransferase 16, NatA auxiliary subunit	13	41311267	41377030	1
NGT (Control)	ENSG00000178773	CPNE7	24	12	24	0.305039	0.495277	6	18	0.151573	5.35966	copine 7	16	89575758	89597246	1
NGT (Control)	ENSG00000184508	HDDC3	18	6	24	0.305039	0.495277	24	6	0.03906	1.50519	HD domain containing 3	15	90929968	90935196	-1
NGT (Control)	ENSG00000197530	MIB2	24	6	24	0.305039	0.495277	6	12	0.113208	23.6753	mindbomb E3 ubiquitin protein ligase 2	1	1615415	1630610	1
NGT (Control)	ENSG00000231933	MYO18B-AS1	12	6	24	0.305039	0.495277	18	24	0.0772982	12.5223	MYO18B antisense RNA 1	22	25876854	25903247	-1
NGT (Control)	ENSG00000237886	NALT1	6	6	24	0.305039	0.495277	12	18	0.311998	11.7464	NOTCH1 associated lncRNA in T cell acute lymphoblastic leukemia 1	9	136546212	136549893	1
NGT (Control)	ENSG00000245534	RORA-AS1	12	6	24	0.305039	0.495277	18	24	0.455036	13.4773	RORA antisense RNA 1	15	60479152	60630637	1
NGT (Control)	ENSG00000261884	AC040162.1	12	6	24	0.305039	0.495277	18	24	0.28303	11.335	novel transcript	16	67929614	67936017	-1
NGT (Control)	ENSG00000280374	AC019080.5	18	6	24	0.305039	0.495277	24	6	0.361957	1.60528	novel transcript	2	177317715	177318471	-1
NGT (Control)	ENSG00000281383	FP671120.8	12	12	24	0.305039	0.495277	18	6	0.647976	22.123	novel transcript, similar to YY1 associated myogenesis RNA 1 YAM1	21	8254592	8255514	-1
NGT (Control)	ENSG00000158769	F11R	6	12	24	0.305366	0.495676	12	24	0.0639788	9.82324	F11 receptor	1	160995211	161021343	-1
NGT (Control)	ENSG00000204851	PNMA8B	24	6	24	0.305366	0.495676	6	12	0.133942	13.0982	PNMA family member 8B	19	46486906	46495879	-1
NGT (Control)	ENSG00000231310	TBL1XR1-AS1	18	6	24	0.305366	0.495676	24	6	0.191538	16.1841	TBL1XR1 antisense RNA 1	3	177037405	177047923	1
NGT (Control)	ENSG00000181016	LSMEM1	24	12	24	0.305423	0.495726	6	18	0.0706488	3.72082	leucine rich single-pass membrane protein 1	7	112480853	112491062	1
NGT (Control)	ENSG00000218510	LINC00339	24	6	24	0.305627	0.495983	6	12	0.00652007	20.3874	long intergenic non-protein coding RNA 339	1	22024558	22031223	1
NGT (Control)	ENSG00000112183	RBM24	6	6	24	0.305881	0.495983	12	18	0.0163856	13.7211	RNA binding motif protein 24	6	17281361	17293871	1
NGT (Control)	ENSG00000151208	DLG5	18	12	24	0.305881	0.495983	24	12	0.0357966	1.08365	discs large MAGUK scaffold protein 5	10	77790791	77926755	-1
NGT (Control)	ENSG00000198586	TLK1	12	6	24	0.305881	0.495983	18	24	0.0575318	16.1451	tousled like kinase 1	2	170990823	171231314	-1
NGT (Control)	ENSG00000261799	AC007406.5	12	6	24	0.305881	0.495983	18	24	0.104367	21.9807	novel transcript	12	273954	277123	-1
NGT (Control)	ENSG00000274330	AL160191.3	12	6	24	0.305881	0.495983	18	24	0.174887	18.294	ADAM metallopeptidase domain 20 (ADAM20) pseudogene	14	70230224	70232426	1
NGT (Control)	ENSG00000157110	RBPMS	12	6	24	0.30605	0.495983	18	24	0.0875571	15.3467	RNA binding protein, mRNA processing factor	8	30384511	30572256	1
NGT (Control)	ENSG00000169599	NFU1	24	6	24	0.30605	0.495983	6	12	0.0474504	3.4872	NFU1 iron-sulfur cluster scaffold	2	69396113	69437628	-1
NGT (Control)	ENSG00000172361	CFAP53	18	6	24	0.30605	0.495983	24	6	0.0715143	22.042	cilia and flagella associated protein 53	18	50227193	50266495	-1
NGT (Control)	ENSG00000173933	RBM4	6	6	24	0.30605	0.495983	12	18	0.0896316	11.9008	RNA binding motif protein 4	11	66638667	66668374	1
NGT (Control)	ENSG00000189339	SLC35E2B	12	6	24	0.30605	0.495983	18	24	0.0014897	12.1974	solute carrier family 35 member E2B	1	1659529	1692795	-1
NGT (Control)	ENSG00000228561	AC026355.2	12	6	24	0.30605	0.495983	18	24	0.351623	13.8065	novel transcript	3	177683627	177691250	1
NGT (Control)	ENSG00000260743	AC007823.1	12	6	24	0.30605	0.495983	18	24	0.287652	13.0468	novel transcript	3	179340322	179341887	1
NGT (Control)	ENSG00000270194	AC097359.2	18	6	24	0.30605	0.495983	24	6	0.0493973	20.6349	novel transcript, antisense to GOLGA4	3	37241789	37244177	-1
NGT (Control)	ENSG00000283175	AC007920.2	24	12	24	0.306083	0.495983	6	18	0.211385	1.87931	novel transcript, antisense to MASP1	3	187291272	187297933	1
NGT (Control)	ENSG00000267370	AC008752.4	6	6	24	0.306123	0.495983	12	18	0.213008	6.81223	zinc finger protein 420 (ZNF420) pseudogene	19	9756152	9756863	-1
NGT (Control)	ENSG00000137959	IFI44L	24	12	24	0.306145	0.495983	6	18	0.0770602	5.67644	interferon induced protein 44 like	1	78619922	78646145	1
NGT (Control)	ENSG00000211448	DIO2	6	12	24	0.306145	0.495983	12	24	0.105595	11.6929	iodothyronine deiodinase 2	14	80197526	80387757	-1
NGT (Control)	ENSG00000213015	ZNF580	6	12	24	0.306145	0.495983	12	24	0.0453106	8.96091	zinc finger protein 580	19	55635016	55643470	1
NGT (Control)	ENSG00000261118	AC092123.1	18	6	24	0.306145	0.495983	24	6	0.0811114	0.459379	novel transcript, antisense to SPG7	16	89492017	89504460	-1
NGT (Control)	ENSG00000283563	AC098650.1	6	12	24	0.306145	0.495983	12	24	0.148139	17.0207	novel protein	3	28349178	29767537	1
NGT (Control)	ENSG00000185633	NDUFA4L2	24	6	24	0.306507	0.496457	6	12	0.0287771	19.2075	NDUFA4 mitochondrial complex associated like 2	12	57234903	57240715	-1
NGT (Control)	ENSG00000111335	OAS2	24	6	24	0.306545	0.496457	6	12	0.283031	2.92652	2'-5'-oligoadenylate synthetase 2	12	112978395	113011723	1
NGT (Control)	ENSG00000177646	ACAD9	6	6	24	0.306545	0.496457	12	18	0.183934	0.863615	acyl-CoA dehydrogenase family member 9	3	128879596	128916067	1
NGT (Control)	ENSG00000237781	ADAMTSL4-AS2	24	6	24	0.306545	0.496457	6	12	0.154401	6.05144	ADAMTSL4 antisense RNA 2	1	150548562	150557724	-1
NGT (Control)	ENSG00000006607	FARP2	6	6	24	0.307096	0.496652	12	18	0.0204241	3.8389	FERM, ARH/RhoGEF and pleckstrin domain protein 2	2	241356285	241494841	1
NGT (Control)	ENSG00000067829	IDH3G	24	6	24	0.307096	0.496652	6	12	0.0291136	4.19851	isocitrate dehydrogenase (NAD(+)) 3 non-catalytic subunit gamma	X	153785766	153794523	-1
NGT (Control)	ENSG00000081692	JMJD4	24	6	24	0.307096	0.496652	6	12	0.0454739	4.41787	jumonji domain containing 4	1	227730425	227735411	-1
NGT (Control)	ENSG00000099337	KCNK6	6	12	24	0.307096	0.496652	12	24	0.1131	9.18877	potassium two pore domain channel subfamily K member 6	19	38319845	38332076	1
NGT (Control)	ENSG00000099625	CBARP	18	12	24	0.307096	0.496652	24	12	0.151426	2.69047	CACN subunit beta associated regulatory protein	19	1228287	1238027	-1
NGT (Control)	ENSG00000101000	PROCR	18	12	24	0.307096	0.496652	24	12	0.0682625	3.17478	protein C receptor	20	35172072	35216240	1
NGT (Control)	ENSG00000102241	HTATSF1	6	12	24	0.307096	0.496652	12	24	0.0487321	14.8198	HIV-1 Tat specific factor 1	X	136497079	136512346	1
NGT (Control)	ENSG00000121644	DESI2	6	6	24	0.307096	0.496652	12	18	0.0281334	7.17192	desumoylating isopeptidase 2	1	244653103	244709033	1
NGT (Control)	ENSG00000171877	FRMD5	18	12	24	0.307096	0.496652	24	12	0.138559	3.4695	FERM domain containing 5	15	43870761	44195271	-1
NGT (Control)	ENSG00000171889	MIR31HG	6	12	24	0.307096	0.496652	12	24	0.0793181	8.29291	MIR31 host gene	9	21453802	21559900	-1
NGT (Control)	ENSG00000228929	RPS13P2	18	12	24	0.307096	0.496652	24	12	0.0441617	21.0791	ribosomal protein S13 pseudogene 2	1	52772194	52772648	-1
NGT (Control)	ENSG00000229043	AC091729.3	12	6	24	0.307096	0.496652	18	24	0.0656449	13.5331	novel transcript	7	1160374	1165607	1
NGT (Control)	ENSG00000230397	SPTLC1P1	6	12	24	0.307096	0.496652	12	24	0.234015	14.6524	serine palmitoyltransferase long chain base subunit 1 pseudogene 1	10	31360955	31361215	1
NGT (Control)	ENSG00000237238	BMS1P10	12	6	24	0.307096	0.496652	18	24	0.128003	19.1058	BMS1 pseudogene 10	9	63299453	63385117	-1
NGT (Control)	ENSG00000254389	RHPN1-AS1	6	6	24	0.307096	0.496652	12	18	0.316851	9.09766	RHPN1 antisense RNA 1 (head to head)	8	143366631	143368548	-1
NGT (Control)	ENSG00000267325	LINC01415	6	12	24	0.307096	0.496652	12	24	0.380037	13.1683	long intergenic non-protein coding RNA 1415	18	55776727	55781722	-1
NGT (Control)	ENSG00000168806	LCMT2	18	12	24	0.307561	0.497275	24	12	0.0318828	3.2304	leucine carboxyl methyltransferase 2	15	43323649	43330582	-1
NGT (Control)	ENSG00000196150	ZNF250	6	6	24	0.307561	0.497275	12	18	0.070759	7.56232	zinc finger protein 250	8	144876497	144902168	-1
NGT (Control)	ENSG00000260456	C16orf95	18	12	24	0.307561	0.497275	24	12	0.394349	1.57524	chromosome 16 open reading frame 95	16	87083562	87317420	-1
NGT (Control)	ENSG00000168004	PLAAT5	24	6	24	0.307615	0.497318	6	12	0.125611	9.48222	phospholipase A and acyltransferase 5	11	63461404	63491194	-1
NGT (Control)	ENSG00000248098	BCKDHA	12	6	24	0.307962	0.497722	18	24	0.35809	10.4851	branched chain keto acid dehydrogenase E1 subunit alpha	19	41397808	41425002	1
NGT (Control)	ENSG00000251595	ABCA11P	12	6	24	0.307962	0.497722	18	24	0.26638	16.8771	ATP binding cassette subfamily A member 11, pseudogene	4	425435	474129	-1
NGT (Control)	ENSG00000068615	REEP1	6	6	24	0.308013	0.497722	12	18	0.0393987	11.8257	receptor accessory protein 1	2	86213993	86338083	-1
NGT (Control)	ENSG00000174500	GCSAM	6	6	24	0.308013	0.497722	12	18	0.239643	9.21948	germinal center associated signaling and motility	3	112120839	112133270	-1
NGT (Control)	ENSG00000175003	SLC22A1	12	12	24	0.308053	0.497722	18	6	0.259095	17.1121	solute carrier family 22 member 1	6	160121815	160158718	1
NGT (Control)	ENSG00000264424	MYH4	12	12	24	0.308053	0.497722	18	6	0.223239	16.0407	myosin heavy chain 4	17	10443290	10469559	-1
NGT (Control)	ENSG00000272953	AC092171.4	24	12	24	0.308053	0.497722	6	18	0.25021	3.90926	novel transcript	7	5425770	5426401	1
NGT (Control)	ENSG00000106397	PLOD3	24	12	24	0.308298	0.497856	6	18	0.0471331	2.97726	procollagen-lysine,2-oxoglutarate 5-dioxygenase 3	7	101205977	101218420	-1
NGT (Control)	ENSG00000113448	PDE4D	24	12	24	0.308298	0.497856	6	18	0.069854	4.84015	phosphodiesterase 4D	5	58969038	60522120	-1
NGT (Control)	ENSG00000122034	GTF3A	24	12	24	0.308298	0.497856	6	18	0.0309666	5.23702	general transcription factor IIIA	13	27424619	27435823	1
NGT (Control)	ENSG00000172794	RAB37	18	12	24	0.308298	0.497856	24	12	0.214226	22.6467	RAB37, member RAS oncogene family	17	74670578	74747335	1
NGT (Control)	ENSG00000178537	SLC25A20	24	12	24	0.308298	0.497856	6	18	0.0491498	4.0804	solute carrier family 25 member 20	3	48856926	48898904	-1
NGT (Control)	ENSG00000233952	FTLP15	12	6	24	0.308298	0.497856	18	24	0.291785	10.4288	ferritin light chain pseudogene 15	7	45997540	45998071	-1
NGT (Control)	ENSG00000272970	AC107294.2	12	6	24	0.308562	0.498239	18	24	0.440807	13.6766	novel transcript	3	184712245	184740104	1
NGT (Control)	ENSG00000119684	MLH3	12	6	24	0.309037	0.498918	18	24	0.031371	15.3415	mutL homolog 3	14	75013764	75051532	-1
NGT (Control)	ENSG00000259727	AC103740.2	12	6	24	0.309037	0.498918	18	24	0.0734551	19.1904	novel transcript	15	62895812	62899543	1
NGT (Control)	ENSG00000234160	AL513165.1	24	6	24	0.309389	0.499444	6	12	0.154774	5.34084	novel transcript	9	37509150	37510299	1
NGT (Control)	ENSG00000104413	ESRP1	18	6	24	0.309952	0.500002	24	6	0.215162	17.235	epithelial splicing regulatory protein 1	8	94641074	94707466	1
NGT (Control)	ENSG00000110436	SLC1A2	18	6	24	0.309952	0.500002	24	6	0.1065	19.9109	solute carrier family 1 member 2	11	35251205	35420063	-1
NGT (Control)	ENSG00000128563	PRKRIP1	18	6	24	0.309952	0.500002	24	6	0.0358924	21.152	PRKR interacting protein 1	7	102363872	102426676	1
NGT (Control)	ENSG00000166233	ARIH1	18	6	24	0.309952	0.500002	24	6	0.0153868	17.768	ariadne RBR E3 ubiquitin protein ligase 1	15	72474330	72602987	1
NGT (Control)	ENSG00000168026	TTC21A	18	6	24	0.309952	0.500002	24	6	0.114439	22.2138	tetratricopeptide repeat domain 21A	3	39107704	39138903	1
NGT (Control)	ENSG00000179151	EDC3	18	6	24	0.309952	0.500002	24	6	0.0388903	20.5027	enhancer of mRNA decapping 3	15	74630558	74696292	-1
NGT (Control)	ENSG00000244558	KCNK15-AS1	18	6	24	0.309952	0.500002	24	6	0.123159	14.6791	KCNK15 and WISP2 antisense RNA 1	20	44694892	44746021	-1
NGT (Control)	ENSG00000251580	LINC02482	18	6	24	0.309952	0.500002	24	6	0.322229	13.983	long intergenic non-protein coding RNA 2482	4	6648695	6673965	-1
NGT (Control)	ENSG00000130227	XPO7	6	12	24	0.310195	0.500132	12	24	0.0279159	14.2413	exportin 7	8	21919662	22006585	1
NGT (Control)	ENSG00000154222	CC2D1B	18	12	24	0.310195	0.500132	24	12	0.0343965	23.3391	coiled-coil and C2 domain containing 1B	1	52345723	52366193	-1
NGT (Control)	ENSG00000158882	TOMM40L	6	12	24	0.310195	0.500132	12	24	0.125142	10.9557	translocase of outer mitochondrial membrane 40 like	1	161225939	161230746	1
NGT (Control)	ENSG00000165752	STK32C	18	12	24	0.310195	0.500132	24	12	0.0730699	0.974	serine/threonine kinase 32C	10	132207492	132331847	-1
NGT (Control)	ENSG00000213090	SCYL2P1	6	12	24	0.310195	0.500132	12	24	0.221031	8.65836	SCYL2 pseudogene 1	2	201410544	201413308	-1
NGT (Control)	ENSG00000223842	AL360093.1	6	12	24	0.310195	0.500132	12	24	0.376865	12.5795	novel transcript	1	219222248	219225497	-1
NGT (Control)	ENSG00000135835	KIAA1614	6	6	24	0.310407	0.500432	12	18	0.0468584	1.33889	KIAA1614	1	180912897	180951614	1
NGT (Control)	ENSG00000122873	CISD1	24	6	24	0.310694	0.500588	6	12	0.0385175	0.316219	CDGSH iron sulfur domain 1	10	58269162	58289586	1
NGT (Control)	ENSG00000147604	RPL7	24	6	24	0.310694	0.500588	6	12	0.0178859	0.510846	ribosomal protein L7	8	73290242	73295789	-1
NGT (Control)	ENSG00000168763	CNNM3	24	6	24	0.310694	0.500588	6	12	0.0836249	2.27983	cyclin and CBS domain divalent metal cation transport mediator 3	2	96816245	96835382	1
NGT (Control)	ENSG00000184274	LINC00315	24	6	24	0.310694	0.500588	6	12	0.252959	3.80913	long intergenic non-protein coding RNA 315	21	45300245	45305257	-1
NGT (Control)	ENSG00000246308	AC116535.2	24	6	24	0.310694	0.500588	6	12	0.226524	8.93567	novel transcript, antisense to ZBED5	11	10809204	10822931	1
NGT (Control)	ENSG00000248996	AC145098.1	24	6	24	0.310694	0.500588	6	12	0.15604	2.51841	novel transcript	5	177494995	177503647	1
NGT (Control)	ENSG00000272892	AL133551.1	24	6	24	0.310694	0.500588	6	12	0.192392	20.6857	novel transcript	10	67849525	67850746	1
NGT (Control)	ENSG00000149196	HIKESHI	24	6	24	0.311113	0.501176	6	12	0.0386961	8.58403	heat shock protein nuclear import factor hikeshi	11	86302211	86345943	1
NGT (Control)	ENSG00000277283	AC004812.2	6	6	24	0.311113	0.501176	12	18	0.18866	6.13603	novel transcript, antisense to RAB35	12	120116907	120119000	1
NGT (Control)	ENSG00000039068	CDH1	24	12	24	0.311293	0.501334	6	18	0.316151	9.2223	cadherin 1	16	68737292	68835541	1
NGT (Control)	ENSG00000099968	BCL2L13	24	12	24	0.311293	0.501334	6	18	0.0163395	6.16573	BCL2 like 13	22	17628855	17730855	1
NGT (Control)	ENSG00000145414	NAF1	6	12	24	0.311293	0.501334	12	24	0.141952	11.5028	nuclear assembly factor 1 ribonucleoprotein	4	163110073	163166890	-1
NGT (Control)	ENSG00000035664	DAPK2	12	6	24	0.311725	0.501768	18	24	0.303753	13.5553	death associated protein kinase 2	15	63907036	64072033	-1
NGT (Control)	ENSG00000072121	ZFYVE26	6	6	24	0.311725	0.501768	12	18	0.0241632	8.71547	zinc finger FYVE-type containing 26	14	67727374	67816590	-1
NGT (Control)	ENSG00000112234	FBXL4	18	6	24	0.311725	0.501768	24	6	0.0350961	16.4087	F-box and leucine rich repeat protein 4	6	98868535	98948006	-1
NGT (Control)	ENSG00000197134	ZNF257	6	12	24	0.311725	0.501768	12	24	0.301867	10.185	zinc finger protein 257	19	22052430	22091480	1
NGT (Control)	ENSG00000197620	EOLA1	24	6	24	0.311725	0.501768	6	12	0.0574572	1.61235	endothelium and lymphocyte associated ASCH domain 1	X	149540355	149550510	1
NGT (Control)	ENSG00000284874	AC000093.1	24	6	24	0.311725	0.501768	6	12	0.241874	6.5236	novel transcript	22	19717220	19724772	1
NGT (Control)	ENSG00000140807	NKD1	12	6	24	0.312664	0.503235	18	24	0.281623	7.8363	NKD inhibitor of WNT signaling pathway 1	16	50548396	50649249	1
NGT (Control)	ENSG00000141084	RANBP10	12	12	24	0.312799	0.503385	18	6	0.0594354	20.5467	RAN binding protein 10	16	67723070	67806652	-1
NGT (Control)	ENSG00000167196	FBXO22	12	6	24	0.312811	0.503385	18	24	0.0278188	12.8023	F-box protein 22	15	75903876	75942511	1
NGT (Control)	ENSG00000128536	CDHR3	18	6	24	0.314547	0.505992	24	6	0.0362507	5.80282	cadherin related family member 3	7	105876796	106036432	1
NGT (Control)	ENSG00000150394	CDH8	6	6	24	0.314547	0.505992	12	18	0.0725363	11.0216	cadherin 8	16	61647242	62037035	-1
NGT (Control)	ENSG00000156671	SAMD8	24	6	24	0.314547	0.505992	6	12	0.00741515	19.4881	sterile alpha motif domain containing 8	10	75099586	75182123	1
NGT (Control)	ENSG00000122741	DCAF10	18	6	24	0.314574	0.505992	24	6	0.0252854	20.555	DDB1 and CUL4 associated factor 10	9	37800554	37867666	1
NGT (Control)	ENSG00000118600	RXYLT1	12	12	24	0.314732	0.505992	18	6	0.0275188	18.007	ribitol xylosyltransferase 1	12	63779842	63809562	1
NGT (Control)	ENSG00000154898	CCDC144CP	12	12	24	0.314732	0.505992	18	6	0.157121	15.9338	coiled-coil domain containing 144C, pseudogene	17	20321164	20403557	1
NGT (Control)	ENSG00000174740	PABPC5	24	6	24	0.314732	0.505992	6	12	0.0573365	8.23155	poly(A) binding protein cytoplasmic 5	X	91434595	91438584	1
NGT (Control)	ENSG00000177311	ZBTB38	6	12	24	0.314732	0.505992	12	24	0.0386444	14.0541	zinc finger and BTB domain containing 38	3	141324213	141449792	1
NGT (Control)	ENSG00000267871	ZNF460-AS1	12	12	24	0.314732	0.505992	18	6	0.224804	17.3355	ZNF460 antisense RNA 1	19	57267211	57280334	-1
NGT (Control)	ENSG00000271133	AC004130.2	18	6	24	0.314732	0.505992	24	6	0.188824	18.0855	novel transcript, antisense to ITGB8	7	20328299	20331747	-1
NGT (Control)	ENSG00000274776	AC090241.3	6	12	24	0.314732	0.505992	12	24	0.270176	11.9868	novel transcript	18	46786699	46789297	-1
NGT (Control)	ENSG00000197448	GSTK1	24	6	24	0.314924	0.506243	6	12	0.0217105	0.20967	glutathione S-transferase kappa 1	7	143244093	143270854	1
NGT (Control)	ENSG00000229647	MYOSLID	18	6	24	0.314943	0.506243	24	6	0.234131	17.7691	myocardin-induced smooth muscle lncRNA, inducer of differentiation	2	207166120	207248668	1
NGT (Control)	ENSG00000127980	PEX1	6	6	24	0.315288	0.506709	12	18	0.0112769	16.2125	peroxisomal biogenesis factor 1	7	92487020	92528520	-1
NGT (Control)	ENSG00000185437	SH3BGR	18	6	24	0.315288	0.506709	24	6	0.0256797	18.5324	SH3 domain binding glutamate rich protein	21	39445855	39515506	1
NGT (Control)	ENSG00000155592	ZKSCAN2	24	6	24	0.315482	0.506932	6	12	0.0190349	23.6424	zinc finger with KRAB and SCAN domains 2	16	25236001	25257845	-1
NGT (Control)	ENSG00000242220	TCP10L	18	6	24	0.315482	0.506932	24	6	0.0760627	5.96726	t-complex 10 like	21	32497967	32587373	-1
NGT (Control)	ENSG00000268225		6	12	24	0.315983	0.507693	12	24	0.246812	8.55318			#N/A	#N/A	#N/A
NGT (Control)	ENSG00000032742	IFT88	18	6	24	0.316227	0.507864	24	6	0.0590238	14.7103	intraflagellar transport 88	13	20567069	20691437	1
NGT (Control)	ENSG00000074657	ZNF532	18	6	24	0.316227	0.507864	24	6	0.016971	18.7502	zinc finger protein 532	18	58862600	58986480	1
NGT (Control)	ENSG00000085872	CHERP	18	6	24	0.316227	0.507864	24	6	0.0638301	21.285	calcium homeostasis endoplasmic reticulum protein	19	16517894	16542437	-1
NGT (Control)	ENSG00000159618	ADGRG5	18	6	24	0.316227	0.507864	24	6	0.163739	23.8168	adhesion G protein-coupled receptor G5	16	57542643	57591681	1
NGT (Control)	ENSG00000228477	AL663070.2	18	6	24	0.316227	0.507864	24	6	0.290244	20.3534	ribosomal protein S2 (RPS2) pseudogene	1	39962680	39963404	1
NGT (Control)	ENSG00000055211	GINM1	18	12	24	0.317412	0.509723	24	12	0.0171147	22.5489	glycoprotein integral membrane 1	6	149566294	149591748	1
NGT (Control)	ENSG00000137857	DUOX1	18	6	24	0.3184	0.511265	24	6	0.181997	21.1043	dual oxidase 1	15	45129933	45165576	1
NGT (Control)	ENSG00000053372	MRTO4	18	12	24	0.318955	0.511757	24	12	0.0171964	7.07029	MRT4 homolog, ribosome maturation factor	1	19251805	19260128	1
NGT (Control)	ENSG00000080603	SRCAP	12	12	24	0.318955	0.511757	18	6	0.205523	14.0531	Snf2 related CREBBP activator protein	16	30698209	30741409	1
NGT (Control)	ENSG00000114268	PFKFB4	6	6	24	0.318955	0.511757	12	18	0.0193625	18.9442	6-phosphofructo-2-kinase/fructose-2,6-biphosphatase 4	3	48517684	48562015	-1
NGT (Control)	ENSG00000119862	LGALSL	18	12	24	0.318955	0.511757	24	12	0.0697923	2.2922	galectin like	2	64453969	64461381	1
NGT (Control)	ENSG00000136869	TLR4	12	12	24	0.318955	0.511757	18	6	0.0322571	18.755	toll like receptor 4	9	117704175	117724735	1
NGT (Control)	ENSG00000215483	LINC00598	6	6	24	0.318955	0.511757	12	18	0.191598	13.6052	long intergenic non-protein coding RNA 598	13	40079106	40535807	-1
NGT (Control)	ENSG00000236144	TMEM147-AS1	6	6	24	0.318955	0.511757	12	18	0.0400549	19.0154	TMEM147 antisense RNA 1	19	35540738	35546029	-1
NGT (Control)	ENSG00000260853	AC109460.2	6	6	24	0.318955	0.511757	12	18	0.117399	22.4868	novel transcript, antisense to NFATC2IP	16	28952816	28966883	-1
NGT (Control)	ENSG00000273143	AL355512.1	18	12	24	0.318955	0.511757	24	12	0.378018	0.334816	novel transcript	10	110428840	110496590	-1
NGT (Control)	ENSG00000100364	KIAA0930	24	12	24	0.319563	0.512644	6	18	0.0416058	3.24699	KIAA0930	22	45190338	45240769	-1
NGT (Control)	ENSG00000101210	EEF1A2	12	6	24	0.319563	0.512644	18	24	0.0477927	20.3478	eukaryotic translation elongation factor 1 alpha 2	20	63488014	63499185	-1
NGT (Control)	ENSG00000163754	GYG1	24	6	24	0.319943	0.513209	6	12	0.0173344	21.2665	glycogenin 1	3	148991408	149031775	1
NGT (Control)	ENSG00000077235	GTF3C1	6	12	24	0.320594	0.513941	12	24	0.0119874	10.721	general transcription factor IIIC subunit 1	16	27459555	27549913	-1
NGT (Control)	ENSG00000080802	CNOT4	12	12	24	0.320594	0.513941	18	6	0.0632963	14.384	CCR4-NOT transcription complex subunit 4	7	135361795	135510127	-1
NGT (Control)	ENSG00000112182	BACH2	6	12	24	0.320594	0.513941	12	24	0.238353	13.2045	BTB domain and CNC homolog 2	6	89926528	90296908	-1
NGT (Control)	ENSG00000141298	SSH2	12	12	24	0.320594	0.513941	18	6	0.0485598	15.7214	slingshot protein phosphatase 2	17	29625938	29930276	-1
NGT (Control)	ENSG00000165023	DIRAS2	18	6	24	0.320594	0.513941	24	6	0.23388	16.5407	DIRAS family GTPase 2	9	90609832	90642862	-1
NGT (Control)	ENSG00000198585	NUDT16	6	6	24	0.320594	0.513941	12	18	0.0142533	13.1053	nudix hydrolase 16	3	131381671	131388830	1
NGT (Control)	ENSG00000273893	AL133520.1	6	12	24	0.320594	0.513941	12	24	0.373265	8.95973	novel transcript, sense intronic to SLC13A3	20	46681676	46682375	-1
NGT (Control)	ENSG00000255052	FAM66D	12	6	24	0.320803	0.514204	18	24	0.125699	17.6797	family with sequence similarity 66 member D	8	12115767	12177550	1
NGT (Control)	ENSG00000283654	LMLN2	18	6	24	0.320953	0.514204	24	6	0.293687	14.2821	leishmanolysin like peptidase 2	14	23099062	23104989	-1
NGT (Control)	ENSG00000081237	PTPRC	6	6	24	0.321398	0.514204	12	18	0.180293	10.8331	protein tyrosine phosphatase receptor type C	1	198638457	198757476	1
NGT (Control)	ENSG00000113319	RASGRF2	6	6	24	0.321398	0.514204	12	18	0.112103	4.40688	Ras protein specific guanine nucleotide releasing factor 2	5	80960363	81230162	1
NGT (Control)	ENSG00000123119	NECAB1	6	6	24	0.321398	0.514204	12	18	0.0390167	9.61482	N-terminal EF-hand calcium binding protein 1	8	90791741	90959393	1
NGT (Control)	ENSG00000134376	CRB1	6	6	24	0.321398	0.514204	12	18	0.176071	8.73962	crumbs cell polarity complex component 1	1	197268204	197478455	1
NGT (Control)	ENSG00000137145	DENND4C	6	6	24	0.321398	0.514204	12	18	0.0378896	12.225	DENN domain containing 4C	9	19230435	19373545	1
NGT (Control)	ENSG00000143473	KCNH1	6	6	24	0.321398	0.514204	12	18	0.0416762	17.7421	potassium voltage-gated channel subfamily H member 1	1	210676823	211134165	-1
NGT (Control)	ENSG00000143952	VPS54	6	6	24	0.321398	0.514204	12	18	0.0555669	10.9062	VPS54 subunit of GARP complex	2	63892146	64019428	-1
NGT (Control)	ENSG00000144815	NXPE3	6	6	24	0.321398	0.514204	12	18	0.0172375	19.0426	neurexophilin and PC-esterase domain family member 3	3	101779202	101828231	1
NGT (Control)	ENSG00000147145	LPAR4	6	6	24	0.321398	0.514204	12	18	0.331236	7.58904	lysophosphatidic acid receptor 4	X	78747709	78757094	1
NGT (Control)	ENSG00000151148	UBE3B	6	6	24	0.321398	0.514204	12	18	0.0149521	6.7489	ubiquitin protein ligase E3B	12	109477402	109536705	1
NGT (Control)	ENSG00000156599	ZDHHC5	6	6	24	0.321398	0.514204	12	18	0.0225962	9.55072	zinc finger DHHC-type palmitoyltransferase 5	11	57667747	57701182	1
NGT (Control)	ENSG00000170835	CEL	6	6	24	0.321398	0.514204	12	18	0.0781731	6.7925	carboxyl ester lipase	9	133061978	133071863	1
NGT (Control)	ENSG00000196338	NLGN3	6	6	24	0.321398	0.514204	12	18	0.0719518	11.1921	neuroligin 3	X	71144831	71171201	1
NGT (Control)	ENSG00000196455	PIK3R4	6	6	24	0.321398	0.514204	12	18	0.0183308	10.1183	phosphoinositide-3-kinase regulatory subunit 4	3	130678934	130746829	-1
NGT (Control)	ENSG00000215630	GUSBP9	6	6	24	0.321398	0.514204	12	18	0.131655	12.4638	GUSB pseudogene 9	5	71197646	71208130	-1
NGT (Control)	ENSG00000226149	AL356124.1	6	6	24	0.321398	0.514204	12	18	0.307811	12.3728	novel transcript	6	129439485	129576047	-1
NGT (Control)	ENSG00000231742	LINC01273	6	6	24	0.321398	0.514204	12	18	0.103741	8.19943	long intergenic non-protein coding RNA 1273	20	50171809	50176676	1
NGT (Control)	ENSG00000254598	CSNK2A3	6	6	24	0.321398	0.514204	12	18	0.312635	10.0003	casein kinase 2 alpha 3	11	11351942	11353250	-1
NGT (Control)	ENSG00000255517	AP002748.4	6	6	24	0.321398	0.514204	12	18	0.271989	11.5379	novel transcript	11	66473490	66480233	-1
NGT (Control)	ENSG00000262468	LINC01569	6	6	24	0.321398	0.514204	12	18	0.317428	13.8317	long intergenic non-protein coding RNA 1569	16	4243943	4253817	-1
NGT (Control)	ENSG00000276545	PCDHGB9P	6	6	24	0.321398	0.514204	12	18	0.307073	7.23555	protocadherin gamma subfamily B, 9 pseudogene	5	141439853	141442449	1
NGT (Control)	ENSG00000280734	LINC01232	6	6	24	0.321584	0.514293	12	18	0.101237	13.2932	long intergenic non-protein coding RNA 1232	13	99486962	99499306	-1
NGT (Control)	ENSG00000112992	NNT	12	12	24	0.321621	0.514293	18	6	0.00960724	21.8214	nicotinamide nucleotide transhydrogenase	5	43602692	43707405	1
NGT (Control)	ENSG00000131634	TMEM204	6	6	24	0.321621	0.514293	12	18	0.19736	6.67581	transmembrane protein 204	16	1528688	1555580	1
NGT (Control)	ENSG00000139112	GABARAPL1	24	6	24	0.321621	0.514293	6	12	0.0203256	3.18075	GABA type A receptor associated protein like 1	12	10212458	10223128	1
NGT (Control)	ENSG00000151923	TIAL1	12	12	24	0.321621	0.514293	18	6	0.0352033	13.9353	TIA1 cytotoxic granule associated RNA binding protein like 1	10	119571802	119597029	-1
NGT (Control)	ENSG00000272070	AC005618.1	24	6	24	0.321621	0.514293	6	12	0.138052	13.1064	novel transcript	5	141326210	141329357	1
NGT (Control)	ENSG00000039123	MTREX	6	12	24	0.321834	0.514589	12	24	0.0555112	13.4052	Mtr4 exosome RNA helicase	5	55307989	55425579	1
NGT (Control)	ENSG00000186918	ZNF395	6	6	24	0.322227	0.514649	12	18	0.0322294	10.3363	zinc finger protein 395	8	28345590	28402701	-1
NGT (Control)	ENSG00000164692	COL1A2	24	6	24	0.322264	0.514649	6	12	0.0360943	22.367	collagen type I alpha 2 chain	7	94394895	94431227	1
NGT (Control)	ENSG00000197149	AC107956.1	6	12	24	0.322344	0.514649	12	24	0.193324	7.73198	ribosomal protein S2 (RPS2) pseudogene	11	17228279	17229151	1
NGT (Control)	ENSG00000215808	LINC01139	18	12	24	0.322344	0.514649	24	12	0.220359	5.73052	long intergenic non-protein coding RNA 1139	1	238476542	238486060	-1
NGT (Control)	ENSG00000043093	DCUN1D1	18	6	24	0.322677	0.514649	24	6	0.0400801	15.3648	defective in cullin neddylation 1 domain containing 1	3	182938074	182985953	-1
NGT (Control)	ENSG00000197927	C2orf27A	24	6	24	0.322677	0.514649	6	12	0.0404436	8.73603	chromosome 2 open reading frame 27A	2	131722417	131751669	1
NGT (Control)	ENSG00000171476	HOPX	24	12	24	0.323105	0.514649	6	18	0.417996	2.87722	HOP homeobox	4	56647988	56681899	-1
NGT (Control)	ENSG00000173914	RBM4B	12	6	24	0.323105	0.514649	18	24	0.0382606	12.3051	RNA binding motif protein 4B	11	66664998	66677887	-1
NGT (Control)	ENSG00000178057	NDUFAF3	18	12	24	0.323105	0.514649	24	12	0.0454627	3.31104	NADH:ubiquinone oxidoreductase complex assembly factor 3	3	49020459	49023495	1
NGT (Control)	ENSG00000102401	ARMCX3	12	6	24	0.323205	0.514649	18	24	0.0272505	16.2319	armadillo repeat containing X-linked 3	X	101622797	101627843	1
NGT (Control)	ENSG00000034053	APBA2	12	12	24	0.323319	0.514649	18	6	0.308528	15.354	amyloid beta precursor protein binding family A member 2	15	28884483	29118315	1
NGT (Control)	ENSG00000050130	JKAMP	24	12	24	0.323319	0.514649	6	18	0.0371336	8.70867	JNK1/MAPK8 associated membrane protein	14	59484443	59505410	1
NGT (Control)	ENSG00000070404	FSTL3	24	12	24	0.323319	0.514649	6	18	0.0688332	4.62976	follistatin like 3	19	676392	683392	1
NGT (Control)	ENSG00000095397	WHRN	24	12	24	0.323319	0.514649	6	18	0.0728203	6.78399	whirlin	9	114402080	114505473	-1
NGT (Control)	ENSG00000100479	POLE2	12	12	24	0.323319	0.514649	18	6	0.0389779	20.7352	DNA polymerase epsilon 2, accessory subunit	14	49643555	49688422	-1
NGT (Control)	ENSG00000108344	PSMD3	24	12	24	0.323319	0.514649	6	18	0.0406851	3.08153	proteasome 26S subunit, non-ATPase 3	17	39980807	39997959	1
NGT (Control)	ENSG00000108826	MRPL27	24	12	24	0.323319	0.514649	6	18	0.0368324	5.83687	mitochondrial ribosomal protein L27	17	50367857	50373207	-1
NGT (Control)	ENSG00000109685	NSD2	24	12	24	0.323319	0.514649	6	18	0.0378114	6.55322	nuclear receptor binding SET domain protein 2	4	1871393	1982207	1
NGT (Control)	ENSG00000111445	RFC5	24	12	24	0.323319	0.514649	6	18	0.0861891	8.74904	replication factor C subunit 5	12	118013588	118033130	1
NGT (Control)	ENSG00000113273	ARSB	24	12	24	0.323319	0.514649	6	18	0.0545552	7.7334	arylsulfatase B	5	78777209	78986087	-1
NGT (Control)	ENSG00000117298	ECE1	24	12	24	0.323319	0.514649	6	18	0.0532417	3.34052	endothelin converting enzyme 1	1	21217247	21345572	-1
NGT (Control)	ENSG00000120509	PDZD11	24	12	24	0.323319	0.514649	6	18	0.0557266	6.28872	PDZ domain containing 11	X	70286595	70290514	-1
NGT (Control)	ENSG00000123342	MMP19	24	12	24	0.323319	0.514649	6	18	0.0372025	8.2365	matrix metallopeptidase 19	12	55835433	55842966	-1
NGT (Control)	ENSG00000125871	MGME1	24	12	24	0.323319	0.514649	6	18	0.058546	7.95682	mitochondrial genome maintenance exonuclease 1	20	17969018	17991122	1
NGT (Control)	ENSG00000139350	NEDD1	24	12	24	0.323319	0.514649	6	18	0.0530376	10.6718	NEDD1 gamma-tubulin ring complex targeting factor	12	96907224	96953780	1
NGT (Control)	ENSG00000141499	WRAP53	24	12	24	0.323319	0.514649	6	18	0.0545508	7.51887	WD repeat containing antisense to TP53	17	7686071	7703502	1
NGT (Control)	ENSG00000151617	EDNRA	24	12	24	0.323319	0.514649	6	18	0.0428064	5.04764	endothelin receptor type A	4	147480917	147544954	1
NGT (Control)	ENSG00000158023	WDR66	24	12	24	0.323319	0.514649	6	18	0.103237	5.69175	WD repeat domain 66	12	121918592	122003927	1
NGT (Control)	ENSG00000162746	FCRLB	24	12	24	0.323319	0.514649	6	18	0.171202	5.70449	Fc receptor like B	1	161721563	161728143	1
NGT (Control)	ENSG00000163536	SERPINI1	24	12	24	0.323319	0.514649	6	18	0.102558	8.8148	serpin family I member 1	3	167735243	167825568	1
NGT (Control)	ENSG00000170373	CST1	24	12	24	0.323319	0.514649	6	18	0.342077	6.34992	cystatin SN	20	23747553	23751268	-1
NGT (Control)	ENSG00000171700	RGS19	24	12	24	0.323319	0.514649	6	18	0.0748664	3.30786	regulator of G protein signaling 19	20	64073181	64079988	-1
NGT (Control)	ENSG00000174807	CD248	12	12	24	0.323319	0.514649	18	6	0.0920176	17.9706	CD248 molecule	11	66314494	66317044	-1
NGT (Control)	ENSG00000174912	METTL15P1	12	12	24	0.323319	0.514649	18	6	0.123882	20.8668	methyltransferase like 15 pseudogene 1	3	156713884	156714928	-1
NGT (Control)	ENSG00000175899	A2M	24	12	24	0.323319	0.514649	6	18	0.0502329	6.80053	alpha-2-macroglobulin	12	9067664	9116229	-1
NGT (Control)	ENSG00000176915	ANKLE2	24	12	24	0.323319	0.514649	6	18	0.026821	4.88663	ankyrin repeat and LEM domain containing 2	12	132725503	132761832	-1
NGT (Control)	ENSG00000177889	UBE2N	24	12	24	0.323319	0.514649	6	18	0.0562239	9.01622	ubiquitin conjugating enzyme E2 N	12	93405673	93441947	-1
NGT (Control)	ENSG00000183161	FANCF	24	12	24	0.323319	0.514649	6	18	0.0855295	8.95652	FA complementation group F	11	22622533	22625823	-1
NGT (Control)	ENSG00000184900	SUMO3	24	12	24	0.323319	0.514649	6	18	0.036066	4.06428	small ubiquitin like modifier 3	21	44805617	44818779	-1
NGT (Control)	ENSG00000198830	HMGN2	24	12	24	0.323319	0.514649	6	18	0.0444384	5.66121	high mobility group nucleosomal binding domain 2	1	26472440	26476642	1
NGT (Control)	ENSG00000203930	LINC00632	12	12	24	0.323319	0.514649	18	6	0.304278	17.9772	long intergenic non-protein coding RNA 632	X	140709562	140793215	1
NGT (Control)	ENSG00000208892	SNORA49	12	12	24	0.323319	0.514649	18	6	0.129577	16.5267	small nucleolar RNA, H/ACA box 49	12	132031224	132031359	1
NGT (Control)	ENSG00000209042	SNORD12C	24	12	24	0.323319	0.514649	6	18	0.325614	9.3918	small nucleolar RNA, C/D box 12C	20	49278940	49279028	1
NGT (Control)	ENSG00000224578	HNRNPA1P48	12	12	24	0.323319	0.514649	18	6	0.140768	15.3924	heterogeneous nuclear ribonucleoprotein A1 pseudogene 48	16	51553436	51647132	1
NGT (Control)	ENSG00000240350	SOCAR	12	12	24	0.323319	0.514649	18	6	0.312	15.1737	serous ovarian cancer associated RNA	2	111491272	111570974	1
NGT (Control)	ENSG00000240857	RDH14	12	12	24	0.323319	0.514649	18	6	0.0392306	20.3059	retinol dehydrogenase 14	2	18554723	18560679	-1
NGT (Control)	ENSG00000255176	AP000941.1	24	12	24	0.323319	0.514649	6	18	0.392626	8.57924	novel transcript	11	118636620	118638097	1
NGT (Control)	ENSG00000258947	TUBB3	24	12	24	0.323319	0.514649	6	18	0.171418	5.17169	tubulin beta 3 class III	16	89921392	89938761	1
NGT (Control)	ENSG00000260083	MIR762HG	12	12	24	0.323319	0.514649	18	6	0.305034	20.0867	MIR762 host gene	16	30875222	30895220	1
NGT (Control)	ENSG00000260751	AC008870.2	12	12	24	0.323319	0.514649	18	6	0.375007	18.5829	novel transcript	16	23568673	23569696	1
NGT (Control)	ENSG00000266498	AC055811.3	12	12	24	0.323319	0.514649	18	6	0.39265	16.8571	novel transcript	17	17235433	17236118	-1
NGT (Control)	ENSG00000274001	AL512506.1	12	12	24	0.323319	0.514649	18	6	0.460823	14.836	novel transcript, sense intronic to CCDC122	13	43877715	43878163	-1
NGT (Control)	ENSG00000204947	ZNF425	24	6	24	0.32415	0.515916	6	12	0.0355778	20.7341	zinc finger protein 425	7	149102784	149126324	-1
NGT (Control)	ENSG00000014919	COX15	12	6	24	0.324644	0.515916	18	24	0.0398422	14.9941	cytochrome c oxidase assembly homolog COX15	10	99710868	99732127	-1
NGT (Control)	ENSG00000075073	TACR2	12	6	24	0.324644	0.515916	18	24	0.0743233	22.681	tachykinin receptor 2	10	69403903	69416918	-1
NGT (Control)	ENSG00000135966	TGFBRAP1	12	6	24	0.324644	0.515916	18	24	0.0332281	15.3236	transforming growth factor beta receptor associated protein 1	2	105264391	105329735	-1
NGT (Control)	ENSG00000143190	POU2F1	12	6	24	0.324644	0.515916	18	24	0.093381	14.3391	POU class 2 homeobox 1	1	167220876	167427345	1
NGT (Control)	ENSG00000159388	BTG2	12	6	24	0.324644	0.515916	18	24	0.0112822	16.0019	BTG anti-proliferation factor 2	1	203305491	203309602	1
NGT (Control)	ENSG00000181322	NME9	12	6	24	0.324644	0.515916	18	24	0.170621	18.0112	NME/NM23 family member 9	3	138261437	138329886	-1
NGT (Control)	ENSG00000186314	PRELID2	12	6	24	0.324644	0.515916	18	24	0.0494742	8.21986	PRELI domain containing 2	5	145471799	145835369	-1
NGT (Control)	ENSG00000224790	AP000704.2	12	6	24	0.324644	0.515916	18	24	0.252315	12.8222	novel transcript	21	36966461	36975164	1
NGT (Control)	ENSG00000256427	AC010175.1	12	6	24	0.324644	0.515916	18	24	0.198662	12.6443	novel transcript	12	9240406	9261050	1
NGT (Control)	ENSG00000277954	AC092376.2	12	6	24	0.324644	0.515916	18	24	0.421672	12.8447	novel transcript, antisense to WWOX	16	79202624	79206739	-1
NGT (Control)	ENSG00000280061	AC011504.1	12	6	24	0.324644	0.515916	18	24	0.11669	15.1701	TEC	19	30553956	30558058	1
NGT (Control)	ENSG00000284610	AC107918.4	12	6	24	0.324644	0.515916	18	24	0.279417	15.0754	RNA binding protein, fox-1 homolog (C. elegans) 1 (RBFOX1) pseudogene	8	12006188	12015193	-1
NGT (Control)	ENSG00000165675	ENOX2	6	6	24	0.325417	0.515916	12	18	0.0397464	11.0335	ecto-NOX disulfide-thiol exchanger 2	X	130623369	130903317	-1
NGT (Control)	ENSG00000220749	RPL21P28	6	6	24	0.325417	0.515916	12	18	0.0951945	14.0997	ribosomal protein L21 pseudogene 28	1	212051524	212052006	-1
NGT (Control)	ENSG00000159496	RGL4	12	6	24	0.325504	0.515916	18	24	0.312037	17.1128	ral guanine nucleotide dissociation stimulator like 4	22	23688136	23699176	1
NGT (Control)	ENSG00000099250	NRP1	24	6	24	0.32567	0.515916	6	12	0.0257233	23.2285	neuropilin 1	10	33177492	33336262	-1
NGT (Control)	ENSG00000102221	JADE3	12	6	24	0.32567	0.515916	18	24	0.0676228	12.6709	jade family PHD finger 3	X	46912276	47061242	1
NGT (Control)	ENSG00000111669	TPI1	24	12	24	0.32567	0.515916	6	18	0.056854	3.90493	triosephosphate isomerase 1	12	6867119	6870948	1
NGT (Control)	ENSG00000172081	MOB3A	24	6	24	0.32567	0.515916	6	12	0.0550332	1.7961	MOB kinase activator 3A	19	2071036	2096673	-1
NGT (Control)	ENSG00000185742	C11orf87	24	12	24	0.32567	0.515916	6	18	0.107736	7.68557	chromosome 11 open reading frame 87	11	109422190	109429167	1
NGT (Control)	ENSG00000187239	FNBP1	18	6	24	0.32567	0.515916	24	6	0.0537625	20.6373	formin binding protein 1	9	129887187	130043194	-1
NGT (Control)	ENSG00000230896	AL604028.1	24	6	24	0.32567	0.515916	6	12	0.237437	8.98974	novel transcript	1	45694684	45697075	-1
NGT (Control)	ENSG00000006576	PHTF2	6	12	24	0.326293	0.515916	12	24	0.0377106	12.8326	putative homeodomain transcription factor 2	7	77798792	77957503	1
NGT (Control)	ENSG00000055070	SZRD1	18	12	24	0.326293	0.515916	24	12	0.0434192	2.62544	SUZ RNA binding domain containing 1	1	16352575	16398145	1
NGT (Control)	ENSG00000069248	NUP133	6	12	24	0.326293	0.515916	12	24	0.0207303	10.2534	nucleoporin 133	1	229440259	229508341	-1
NGT (Control)	ENSG00000071462	BUD23	18	12	24	0.326293	0.515916	24	12	0.0461566	2.14294	BUD23 rRNA methyltransferase and ribosome maturation factor	7	73683025	73705161	1
NGT (Control)	ENSG00000076108	BAZ2A	6	12	24	0.326293	0.515916	12	24	0.0642059	14.3706	bromodomain adjacent to zinc finger domain 2A	12	56595596	56636816	-1
NGT (Control)	ENSG00000085999	RAD54L	6	12	24	0.326293	0.515916	12	24	0.250178	10.4102	RAD54 like	1	46246461	46278480	1
NGT (Control)	ENSG00000088035	ALG6	6	12	24	0.326293	0.515916	12	24	0.0652831	13.1172	ALG6 alpha-1,3-glucosyltransferase	1	63367575	63438553	1
NGT (Control)	ENSG00000103196	CRISPLD2	6	12	24	0.326293	0.515916	12	24	0.119307	10.9145	cysteine rich secretory protein LCCL domain containing 2	16	84819985	84920768	1
NGT (Control)	ENSG00000103489	XYLT1	6	12	24	0.326293	0.515916	12	24	0.0793681	9.56393	xylosyltransferase 1	16	17101769	17470960	-1
NGT (Control)	ENSG00000111737	RAB35	18	12	24	0.326293	0.515916	24	12	0.0396569	1.7573	RAB35, member RAS oncogene family	12	120095099	120117502	-1
NGT (Control)	ENSG00000112294	ALDH5A1	6	12	24	0.326293	0.515916	12	24	0.0933374	13.9132	aldehyde dehydrogenase 5 family member A1	6	24494867	24537207	1
NGT (Control)	ENSG00000115107	STEAP3	18	12	24	0.326293	0.515916	24	12	0.0836756	23.9308	STEAP3 metalloreductase	2	119223831	119265652	1
NGT (Control)	ENSG00000115350	POLE4	18	12	24	0.326293	0.515916	24	12	0.0307817	23.9285	DNA polymerase epsilon 4, accessory subunit	2	74958643	74970128	1
NGT (Control)	ENSG00000118804	STBD1	18	12	24	0.326293	0.515916	24	12	0.195386	3.63993	starch binding domain 1	4	76306026	76311599	1
NGT (Control)	ENSG00000123496	IL13RA2	6	12	24	0.326293	0.515916	12	24	0.0937419	9.83312	interleukin 13 receptor subunit alpha 2	X	115003975	115019977	-1
NGT (Control)	ENSG00000123870	ZNF137P	6	12	24	0.326293	0.515916	12	24	0.378161	13.3251	zinc finger protein 137, pseudogene	19	52588505	52597345	1
NGT (Control)	ENSG00000125740	FOSB	18	12	24	0.326293	0.515916	24	12	0.264528	2.8931	FosB proto-oncogene, AP-1 transcription factor subunit	19	45467995	45475179	1
NGT (Control)	ENSG00000131174	COX7B	18	12	24	0.326293	0.515916	24	12	0.0484908	0.284483	cytochrome c oxidase subunit 7B	X	77899440	77907376	1
NGT (Control)	ENSG00000134864	GGACT	6	12	24	0.326293	0.515916	12	24	0.0256445	13.3518	gamma-glutamylamine cyclotransferase	13	100530164	100589528	-1
NGT (Control)	ENSG00000135956	TMEM127	18	12	24	0.326293	0.515916	24	12	0.032861	3.30929	transmembrane protein 127	2	96248514	96265997	-1
NGT (Control)	ENSG00000136810	TXN	18	12	24	0.326293	0.515916	24	12	0.0806266	2.27222	thioredoxin	9	110243810	110256507	-1
NGT (Control)	ENSG00000140406	TLNRD1	18	12	24	0.326293	0.515916	24	12	0.100475	1.33769	talin rod domain containing 1	15	81000923	81005788	1
NGT (Control)	ENSG00000140750	ARHGAP17	18	12	24	0.326293	0.515916	24	12	0.0424037	21.9121	Rho GTPase activating protein 17	16	24919389	25015666	-1
NGT (Control)	ENSG00000144366	GULP1	6	12	24	0.326293	0.515916	12	24	0.0957201	9.8001	GULP PTB domain containing engulfment adaptor 1	2	188291669	188595931	1
NGT (Control)	ENSG00000150551	LYPD1	6	12	24	0.326293	0.515916	12	24	0.336459	11.7657	LY6/PLAUR domain containing 1	2	132643286	132671579	-1
NGT (Control)	ENSG00000152684	PELO	18	12	24	0.326293	0.515916	24	12	0.0358801	20.6988	pelota mRNA surveillance and ribosome rescue factor	5	52787916	52804044	1
NGT (Control)	ENSG00000155090	KLF10	6	12	24	0.326293	0.515916	12	24	0.065296	9.24718	Kruppel like factor 10	8	102648784	102655725	-1
NGT (Control)	ENSG00000158773	USF1	18	12	24	0.326293	0.515916	24	12	0.0403692	0.917066	upstream transcription factor 1	1	161039251	161045977	-1
NGT (Control)	ENSG00000165105	RASEF	18	12	24	0.326293	0.515916	24	12	0.443426	1.37121	RAS and EF-hand domain containing	9	82979590	83063177	-1
NGT (Control)	ENSG00000167257	RNF214	6	12	24	0.326293	0.515916	12	24	0.0690983	12.6811	ring finger protein 214	11	117232625	117286454	1
NGT (Control)	ENSG00000167487	KLHL26	6	12	24	0.326293	0.515916	12	24	0.0518321	8.8191	kelch like family member 26	19	18637025	18671721	1
NGT (Control)	ENSG00000168701	TMEM208	18	12	24	0.326293	0.515916	24	12	0.0822884	2.22384	transmembrane protein 208	16	67227103	67229278	1
NGT (Control)	ENSG00000168710	AHCYL1	6	12	24	0.326293	0.515916	12	24	0.0271186	10.9337	adenosylhomocysteinase like 1	1	109984765	110023742	1
NGT (Control)	ENSG00000169992	NLGN2	18	12	24	0.326293	0.515916	24	12	0.10696	22.9799	neuroligin 2	17	7404874	7419860	1
NGT (Control)	ENSG00000170085	SIMC1	6	12	24	0.326293	0.515916	12	24	0.0919799	13.0652	SUMO interacting motifs containing 1	5	176238367	176345991	1
NGT (Control)	ENSG00000172954	LCLAT1	18	12	24	0.326293	0.515916	24	12	0.0390094	3.26646	lysocardiolipin acyltransferase 1	2	30447226	30644225	1
NGT (Control)	ENSG00000182004	SNRPE	18	12	24	0.326293	0.515916	24	12	0.0456382	23.5719	small nuclear ribonucleoprotein polypeptide E	1	203861599	203871152	1
NGT (Control)	ENSG00000182134	TDRKH	6	12	24	0.326293	0.515916	12	24	0.289377	11.9709	tudor and KH domain containing	1	151770107	151791416	-1
NGT (Control)	ENSG00000183570	PCBP3	18	12	24	0.326293	0.515916	24	12	0.344806	1.35553	poly(rC) binding protein 3	21	45643694	45942454	1
NGT (Control)	ENSG00000188211	NCR3LG1	18	12	24	0.326293	0.515916	24	12	0.118636	1.44275	natural killer cell cytotoxicity receptor 3 ligand 1	11	17351800	17377341	1
NGT (Control)	ENSG00000199593	SNORD114-14	6	12	24	0.326293	0.515916	12	24	0.30643	9.05552	small nucleolar RNA, C/D box 114-14	14	100972103	100972177	1
NGT (Control)	ENSG00000204435	CSNK2B	18	12	24	0.326293	0.515916	24	12	0.0536976	0.0762231	casein kinase 2 beta	6	31665236	31670343	1
NGT (Control)	ENSG00000213865		6	12	24	0.326293	0.515916	12	24	0.296452	12.3497			#N/A	#N/A	#N/A
NGT (Control)	ENSG00000214575	CPEB1	18	12	24	0.326293	0.515916	24	12	0.1809	13.6956	cytoplasmic polyadenylation element binding protein 1	15	82543201	82648861	-1
NGT (Control)	ENSG00000228486	C2orf92	6	12	24	0.326293	0.515916	12	24	0.0545473	12.1136	chromosome 2 open reading frame 92	2	97664217	97703064	1
NGT (Control)	ENSG00000232729	AC211433.1	6	12	24	0.326293	0.515916	12	24	0.326394	11.1668	novel transcript, antisense to GTF2I	7	74688864	74729001	-1
NGT (Control)	ENSG00000237499	WAKMAR2	6	12	24	0.326293	0.515916	12	24	0.077339	12.8462	wound and keratinocyte migration associated lncRNA 2	6	137823673	137868233	-1
NGT (Control)	ENSG00000238058	AL355574.1	18	12	24	0.326293	0.515916	24	12	0.193183	3.31582	novel transcript	9	135907812	135916126	1
NGT (Control)	ENSG00000242338	BMS1P4	6	12	24	0.326293	0.515916	12	24	0.176912	7.28273	BMS1 pseudogene 4	10	73715843	73730469	-1
NGT (Control)	ENSG00000242689	CNTF	6	12	24	0.326293	0.515916	12	24	0.116722	8.84961	ciliary neurotrophic factor	11	58622665	58625733	1
NGT (Control)	ENSG00000263001	GTF2I	6	12	24	0.326293	0.515916	12	24	0.0338741	11.1867	general transcription factor IIi	7	74650231	74760692	1
NGT (Control)	ENSG00000268713	AC005261.3	6	12	24	0.326293	0.515916	12	24	0.256671	12.4889	novel transcript	19	57261354	57262738	1
NGT (Control)	ENSG00000273576	AC009283.1	6	12	24	0.326293	0.515916	12	24	0.084353	13.2523	novel transcript	17	39566915	39567559	1
NGT (Control)	ENSG00000275111	ZNF2	18	12	24	0.326293	0.515916	24	12	0.0800465	2.61457	zinc finger protein 2	2	95165432	95184317	1
NGT (Control)	ENSG00000285437	POLR2J3	6	12	24	0.326293	0.515916	12	24	0.341034	10.7355	RNA polymerase II subunit J3	7	102562133	102572583	-1
NGT (Control)	ENSG00000183840	GPR39	18	12	24	0.326476	0.515985	24	12	0.181364	22.7856	G protein-coupled receptor 39	2	132416805	132646582	1
NGT (Control)	ENSG00000197106	SLC6A17	24	12	24	0.326476	0.515985	6	18	0.0783032	7.85579	solute carrier family 6 member 17	1	110150494	110202202	1
NGT (Control)	ENSG00000214022	REPIN1	18	12	24	0.326476	0.515985	24	12	0.0564665	1.08191	replication initiator 1	7	150368189	150374044	1
NGT (Control)	ENSG00000250643	AC083906.3	12	6	24	0.326476	0.515985	18	24	0.278655	10.6707	novel transcript	3	129954105	129969294	-1
NGT (Control)	ENSG00000278126	AC139768.1	12	6	24	0.326476	0.515985	18	24	0.0979238	4.45461	novel transcript	12	51201684	51202581	-1
NGT (Control)	ENSG00000021574	SPAST	6	12	24	0.327044	0.516662	12	24	0.0581772	13.2391	spastin	2	32063547	32157637	1
NGT (Control)	ENSG00000114841	DNAH1	18	6	24	0.327044	0.516662	24	6	0.0377662	21.4616	dynein axonemal heavy chain 1	3	52316319	52400491	1
NGT (Control)	ENSG00000233382	NKAPP1	18	6	24	0.327044	0.516662	24	6	0.05647	7.62212	NFKB activating protein pseudogene 1	X	120120953	120245267	-1
NGT (Control)	ENSG00000266405	AP005061.2	18	6	24	0.327044	0.516662	24	6	0.132631	23.992	Chromobox protein homolog 3 (CBX3) pseudogene	18	2652170	2655395	-1
NGT (Control)	ENSG00000271828	AC008937.3	6	12	24	0.327044	0.516662	12	24	0.266096	12.409	novel transcript, antisense to MIER3	5	56927874	56929573	1
NGT (Control)	ENSG00000082701	GSK3B	18	6	24	0.327899	0.517261	24	6	0.0159372	0.278308	glycogen synthase kinase 3 beta	3	119821321	120094447	-1
NGT (Control)	ENSG00000100227	POLDIP3	24	6	24	0.327899	0.517261	6	12	0.0259618	1.50261	DNA polymerase delta interacting protein 3	22	42583721	42614962	-1
NGT (Control)	ENSG00000110328	GALNT18	24	12	24	0.327899	0.517261	6	18	0.111079	4.24829	polypeptide N-acetylgalactosaminyltransferase 18	11	11270877	11622005	-1
NGT (Control)	ENSG00000114316	USP4	12	6	24	0.327899	0.517261	18	24	0.0291039	11.7078	ubiquitin specific peptidase 4	3	49277144	49340712	-1
NGT (Control)	ENSG00000123685	BATF3	12	6	24	0.327899	0.517261	18	24	0.399888	11.1565	basic leucine zipper ATF-like transcription factor 3	1	212686417	212699840	-1
NGT (Control)	ENSG00000138286	FAM149B1	6	6	24	0.327899	0.517261	12	18	0.0441146	13.8177	family with sequence similarity 149 member B1	10	73168119	73244504	1
NGT (Control)	ENSG00000158109	TPRG1L	24	6	24	0.327899	0.517261	6	12	0.0262258	0.518941	tumor protein p63 regulated 1 like	1	3625015	3630127	1
NGT (Control)	ENSG00000165819	METTL3	24	12	24	0.327899	0.517261	6	18	0.03157	8.43358	methyltransferase like 3	14	21498133	21511342	-1
NGT (Control)	ENSG00000169410	PTPN9	18	6	24	0.327899	0.517261	24	6	0.018086	1.58819	protein tyrosine phosphatase non-receptor type 9	15	75463251	75579315	-1
NGT (Control)	ENSG00000169903	TM4SF4	18	6	24	0.327899	0.517261	24	6	0.19526	19.02	transmembrane 4 L six family member 4	3	149474697	149503394	1
NGT (Control)	ENSG00000172586	CHCHD1	12	12	24	0.327899	0.517261	18	6	0.0452298	21.0947	coiled-coil-helix-coiled-coil-helix domain containing 1	10	73782047	73783652	1
NGT (Control)	ENSG00000180479	ZNF571	12	6	24	0.327899	0.517261	18	24	0.0660906	14.0847	zinc finger protein 571	19	37554782	37594792	-1
NGT (Control)	ENSG00000196950	SLC39A10	24	12	24	0.327899	0.517261	6	18	0.0662294	9.41165	solute carrier family 39 member 10	2	195575977	195737702	1
NGT (Control)	ENSG00000203791	EEF1AKMT2	12	12	24	0.327899	0.517261	18	6	0.0601743	21.5103	EEF1A lysine methyltransferase 2	10	124748149	124791887	-1
NGT (Control)	ENSG00000236333	TRHDE-AS1	18	6	24	0.327899	0.517261	24	6	0.274072	23.5832	TRHDE antisense RNA 1	12	72249964	72276954	-1
NGT (Control)	ENSG00000252498	RNU6-1016P	6	6	24	0.327899	0.517261	12	18	0.322658	10.6296	RNA, U6 small nuclear 1016, pseudogene	6	75644084	75644177	1
NGT (Control)	ENSG00000260293	AC106820.4	12	6	24	0.327899	0.517261	18	24	0.181181	7.65772	novel transcript, intronic to TBC1D24	16	2476558	2482173	1
NGT (Control)	ENSG00000197822	OCLN	18	6	24	0.328876	0.518759	24	6	0.131385	21.5628	occludin	5	69492292	69558104	1
NGT (Control)	ENSG00000129646	QRICH2	6	12	24	0.32938	0.519464	12	24	0.149363	11.565	glutamine rich 2	17	76274049	76307998	-1
NGT (Control)	ENSG00000168490	PHYHIP	24	12	24	0.32938	0.519464	6	18	0.0796434	12.6621	phytanoyl-CoA 2-hydroxylase interacting protein	8	22219703	22232101	-1
NGT (Control)	ENSG00000065491	TBC1D22B	24	6	24	0.330242	0.520646	6	12	0.0300719	0.602553	TBC1 domain family member 22B	6	37257772	37332970	1
NGT (Control)	ENSG00000170917	NUDT6	6	6	24	0.330242	0.520646	12	18	0.0731204	16.0946	nudix hydrolase 6	4	122888697	122922968	-1
NGT (Control)	ENSG00000108423	TUBD1	12	6	24	0.330665	0.520646	18	24	0.035626	22.119	tubulin delta 1	17	59859479	59892945	-1
NGT (Control)	ENSG00000126785	RHOJ	6	12	24	0.330665	0.520646	12	24	0.118259	10.5719	ras homolog family member J	14	63204114	63293508	1
NGT (Control)	ENSG00000128805	ARHGAP22	18	12	24	0.330665	0.520646	24	12	0.059687	3.45721	Rho GTPase activating protein 22	10	48446034	48656265	-1
NGT (Control)	ENSG00000130382	MLLT1	6	12	24	0.330665	0.520646	12	24	0.0399357	6.82859	MLLT1 super elongation complex subunit	19	6210381	6279975	-1
NGT (Control)	ENSG00000143315	PIGM	24	6	24	0.330665	0.520646	6	12	0.0165187	3.90841	phosphatidylinositol glycan anchor biosynthesis class M	1	160024953	160031990	-1
NGT (Control)	ENSG00000160972	PPP1R16A	24	6	24	0.330665	0.520646	6	12	0.147661	1.45954	protein phosphatase 1 regulatory subunit 16A	8	144477969	144502121	1
NGT (Control)	ENSG00000162885	B3GALNT2	6	6	24	0.330665	0.520646	12	18	0.0341629	8.54851	beta-1,3-N-acetylgalactosaminyltransferase 2	1	235447190	235504452	-1
NGT (Control)	ENSG00000164896	FASTK	24	6	24	0.330665	0.520646	6	12	0.0544048	3.32272	Fas activated serine/threonine kinase	7	151076593	151080866	-1
NGT (Control)	ENSG00000165688	PMPCA	24	6	24	0.330665	0.520646	6	12	0.0440768	4.25344	peptidase, mitochondrial processing subunit alpha	9	136410641	136423761	1
NGT (Control)	ENSG00000169247	SH3TC2	6	6	24	0.330665	0.520646	12	18	0.0735911	4.59502	SH3 domain and tetratricopeptide repeats 2	5	148923639	149063163	-1
NGT (Control)	ENSG00000175768	TOMM5	18	12	24	0.330665	0.520646	24	12	0.106752	2.22353	translocase of outer mitochondrial membrane 5	9	37582646	37592604	-1
NGT (Control)	ENSG00000177640	CASC2	18	6	24	0.330665	0.520646	24	6	0.0972043	18.7203	cancer susceptibility 2	10	118046279	118210158	1
NGT (Control)	ENSG00000251661	AC136475.1	6	6	24	0.330665	0.520646	12	18	0.215965	7.00904	novel transcript, antisense to IFITM3	11	318640	325631	1
NGT (Control)	ENSG00000260000	AL133338.1	18	12	24	0.330665	0.520646	24	12	0.244877	4.75142	novel transcript, antisense to ASCC3	6	100881471	100882987	1
NGT (Control)	ENSG00000266903	AC243964.3	12	6	24	0.330665	0.520646	18	24	0.206622	14.6537	novel transcript, antisense to CEACAM16, CEACAM19, PVR & IGSF23	19	44631573	44725217	-1
NGT (Control)	ENSG00000271943	AC098614.2	6	6	24	0.330665	0.520646	12	18	0.267106	6.99349	tropomyosin 4 (TPM4) pseudogene	3	27632976	27639111	1
NGT (Control)	ENSG00000273008	AC010864.1	6	6	24	0.330665	0.520646	12	18	0.175177	5.5627	novel transcript	10	43136824	43138334	-1
NGT (Control)	ENSG00000132429	POPDC3	24	6	24	0.331093	0.521275	6	12	0.01317	21.2219	popeye domain containing 3	6	105157900	105180014	-1
NGT (Control)	ENSG00000107263	RAPGEF1	12	6	24	0.331167	0.521303	18	24	0.0104033	16.6342	Rap guanine nucleotide exchange factor 1	9	131576770	131740074	-1
NGT (Control)	ENSG00000172731	LRRC20	24	6	24	0.331167	0.521303	6	12	0.032912	19.2633	leucine rich repeat containing 20	10	70298970	70382650	-1
NGT (Control)	ENSG00000077092	RARB	24	6	24	0.332081	0.521661	6	12	0.0439988	0.79879	retinoic acid receptor beta	3	25174332	25597932	1
NGT (Control)	ENSG00000081051	AFP	24	6	24	0.332081	0.521661	6	12	0.290486	4.58207	alpha fetoprotein	4	73431138	73456174	1
NGT (Control)	ENSG00000099797	TECR	24	6	24	0.332081	0.521661	6	12	0.0266132	1.16711	trans-2,3-enoyl-CoA reductase	19	14517085	14565980	1
NGT (Control)	ENSG00000121931	LRIF1	24	6	24	0.332081	0.521661	6	12	0.0178023	15.8612	ligand dependent nuclear receptor interacting factor 1	1	110947190	110963965	-1
NGT (Control)	ENSG00000122035	RASL11A	24	6	24	0.332081	0.521661	6	12	0.0792473	2.94904	RAS like family 11 member A	13	27270830	27275192	1
NGT (Control)	ENSG00000132382	MYBBP1A	24	6	24	0.332081	0.521661	6	12	0.0212337	5.78728	MYB binding protein 1a	17	4538897	4555631	-1
NGT (Control)	ENSG00000154655	L3MBTL4	24	6	24	0.332081	0.521661	6	12	0.306213	1.515	L3MBTL histone methyl-lysine binding protein 4	18	5954706	6415237	-1
NGT (Control)	ENSG00000163597	SNHG16	24	6	24	0.332081	0.521661	6	12	0.0057966	0.453719	small nucleolar RNA host gene 16	17	76557764	76565348	1
NGT (Control)	ENSG00000207133	SNORD116-7	24	6	24	0.332081	0.521661	6	12	0.151669	11.2321	small nucleolar RNA, C/D box 116-7	15	25067788	25067882	1
NGT (Control)	ENSG00000228502	EEF1A1P11	24	6	24	0.332081	0.521661	6	12	0.193328	1.31206	eukaryotic translation elongation factor 1 alpha 1 pseudogene 11	1	96446930	96448318	1
NGT (Control)	ENSG00000234797	RPS3AP6	24	6	24	0.332081	0.521661	6	12	0.0403429	0.581534	RPS3A pseudogene 6	15	59768352	59769146	1
NGT (Control)	ENSG00000235245	AL360181.2	24	6	24	0.332081	0.521661	6	12	0.181088	4.61028	novel transcript	10	133295187	133295977	-1
NGT (Control)	ENSG00000238228	OR7E7P	24	6	24	0.332081	0.521661	6	12	0.308292	2.59365	olfactory receptor family 7 subfamily E member 7 pseudogene	7	97946987	97947998	-1
NGT (Control)	ENSG00000255642	PABPC1P4	24	6	24	0.332081	0.521661	6	12	0.031508	20.0266	poly(A) binding protein cytoplasmic 1 pseudogene 4	12	63822021	63823895	1
NGT (Control)	ENSG00000126947	ARMCX1	18	12	24	0.332099	0.521661	24	12	0.026202	21.5903	armadillo repeat containing X-linked 1	X	101550547	101554700	1
NGT (Control)	ENSG00000129515	SNX6	18	12	24	0.332099	0.521661	24	12	0.02279	2.32046	sorting nexin 6	14	34561093	34630160	-1
NGT (Control)	ENSG00000136758	YME1L1	6	12	24	0.332099	0.521661	12	24	0.0246903	11.1573	YME1 like 1 ATPase	10	27110112	27155266	-1
NGT (Control)	ENSG00000160194	NDUFV3	18	12	24	0.332099	0.521661	24	12	0.0296926	2.12275	NADH:ubiquinone oxidoreductase subunit V3	21	42879644	42913304	1
NGT (Control)	ENSG00000169598	DFFB	6	6	24	0.332099	0.521661	12	18	0.0414292	4.82175	DNA fragmentation factor subunit beta	1	3857267	3885429	1
NGT (Control)	ENSG00000188483	IER5L	18	12	24	0.332099	0.521661	24	12	0.13176	0.00423778	immediate early response 5 like	9	129175552	129178261	-1
NGT (Control)	ENSG00000197345	MRPL21	18	12	24	0.332099	0.521661	24	12	0.048538	2.15114	mitochondrial ribosomal protein L21	11	68891276	68903835	-1
NGT (Control)	ENSG00000232956	SNHG15	6	12	24	0.332099	0.521661	12	24	0.0653179	10.3795	small nucleolar RNA host gene 15	7	44983023	44986961	-1
NGT (Control)	ENSG00000237626	AL161629.1	12	6	24	0.332099	0.521661	18	24	0.20659	13.7915	novel transcript	9	89825964	90019549	1
NGT (Control)	ENSG00000254469	AP002495.1	18	12	24	0.332099	0.521661	24	12	0.136697	3.46674	Putative short transient receptor potential channel 2-like protein	11	71865509	71928654	-1
NGT (Control)	ENSG00000276291	FRG1HP	18	6	24	0.332099	0.521661	24	6	0.0546181	16.089	FSHD region gene 1 family member H, pseudogene	9	40992249	41218410	1
NGT (Control)	ENSG00000042317	SPATA7	18	6	24	0.332406	0.522024	24	6	0.0347443	13.7247	spermatogenesis associated 7	14	88384924	88470350	1
NGT (Control)	ENSG00000182272	B4GALNT4	12	6	24	0.332406	0.522024	18	24	0.125483	11.0217	beta-1,4-N-acetyl-galactosaminyltransferase 4	11	369499	382117	1
NGT (Control)	ENSG00000255568	BRWD1-AS2	6	12	24	0.332415	0.522024	12	24	0.0690732	8.26493	BRWD1 antisense RNA 2	21	39313935	39314962	1
NGT (Control)	ENSG00000196782	MAML3	6	12	24	0.333073	0.522969	12	24	0.112853	15.0687	mastermind like transcriptional coactivator 3	4	139716753	140154184	-1
NGT (Control)	ENSG00000280088	AC126474.2	6	6	24	0.333073	0.522969	12	18	0.209835	13.2378	TEC	12	100032325	100034074	-1
NGT (Control)	ENSG00000137101	CD72	12	6	24	0.333434	0.52349	18	24	0.0257295	0.421026	CD72 molecule	9	35609979	35646810	-1
NGT (Control)	ENSG00000135974	C2orf49	12	6	24	0.333731	0.523912	18	24	0.0282395	13.8913	chromosome 2 open reading frame 49	2	105337532	105349211	1
NGT (Control)	ENSG00000108379	WNT3	24	6	24	0.334083	0.524202	6	12	0.0346141	8.36132	Wnt family member 3	17	46762506	46833154	-1
NGT (Control)	ENSG00000173432	SAA1	18	12	24	0.334083	0.524202	24	12	0.280038	23.1659	serum amyloid A1	11	18266260	18269977	1
NGT (Control)	ENSG00000213096	ZNF254	18	6	24	0.334083	0.524202	24	6	0.0519149	17.1614	zinc finger protein 254	19	24033405	24129961	1
NGT (Control)	ENSG00000115827	DCAF17	6	12	24	0.3341	0.524202	12	24	0.0441326	13.9497	DDB1 and CUL4 associated factor 17	2	171434217	171485052	1
NGT (Control)	ENSG00000167985	SDHAF2	6	12	24	0.3341	0.524202	12	24	0.0541143	13.6149	succinate dehydrogenase complex assembly factor 2	11	61430042	61446733	1
NGT (Control)	ENSG00000258754	LINC01579	6	6	24	0.3341	0.524202	12	18	0.199664	15.2035	long intergenic non-protein coding RNA 1579	15	93718542	94070898	-1
NGT (Control)	ENSG00000100568	VTI1B	18	12	24	0.334114	0.524202	24	12	0.00184023	7.93614	vesicle transport through interaction with t-SNAREs 1B	14	67647085	67674820	-1
NGT (Control)	ENSG00000164898	FMC1	18	12	24	0.334735	0.524678	24	12	0.0574651	20.4717	formation of mitochondrial complex V assembly factor 1 homolog	7	139339457	139346328	1
NGT (Control)	ENSG00000036549	AC118549.1	18	6	24	0.334886	0.524678	24	6	0.0417619	17.4018	zinc finger ZZ-type containing 3	1	77562416	77683419	-1
NGT (Control)	ENSG00000081052	COL4A4	18	6	24	0.334886	0.524678	24	6	0.241221	13.3626	collagen type IV alpha 4 chain	2	227002714	227164453	-1
NGT (Control)	ENSG00000086289	EPDR1	18	6	24	0.334886	0.524678	24	6	0.0115043	17.9688	ependymin related 1	7	37683843	37951936	1
NGT (Control)	ENSG00000115946	PNO1	18	6	24	0.334886	0.524678	24	6	0.012162	18.2871	partner of NOB1 homolog	2	68157888	68176238	1
NGT (Control)	ENSG00000126950	TMEM35A	18	6	24	0.334886	0.524678	24	6	0.0699746	22.2395	transmembrane protein 35A	X	101078879	101096367	1
NGT (Control)	ENSG00000162434	JAK1	18	6	24	0.334886	0.524678	24	6	0.0158333	16.0667	Janus kinase 1	1	64833229	65067754	-1
NGT (Control)	ENSG00000168395	ING5	18	6	24	0.334886	0.524678	24	6	0.0386408	20.2689	inhibitor of growth family member 5	2	241687085	241729478	1
NGT (Control)	ENSG00000174327	SLC16A13	18	6	24	0.334886	0.524678	24	6	0.232305	20.9711	solute carrier family 16 member 13	17	7036015	7040117	1
NGT (Control)	ENSG00000186591	UBE2H	18	6	24	0.334886	0.524678	24	6	0.0119367	0.423626	ubiquitin conjugating enzyme E2 H	7	129830732	129952960	-1
NGT (Control)	ENSG00000196812	ZSCAN16	18	6	24	0.334886	0.524678	24	6	0.0657364	11.7923	zinc finger and SCAN domain containing 16	6	28124609	28130082	1
NGT (Control)	ENSG00000198081	ZBTB14	18	6	24	0.334886	0.524678	24	6	0.0237998	7.69028	zinc finger and BTB domain containing 14	18	5289019	5297053	-1
NGT (Control)	ENSG00000245468	LINC02447	18	6	24	0.334886	0.524678	24	6	0.267408	22.6962	long intergenic non-protein coding RNA 2447	4	7093776	7103394	-1
NGT (Control)	ENSG00000261408	TEN1-CDK3	18	6	24	0.334886	0.524678	24	6	0.21011	22.8615	TEN1-CDK3 readthrough (NMD candidate)	17	75979231	76005999	1
NGT (Control)	ENSG00000263818	RDM1P5	18	6	24	0.334886	0.524678	24	6	0.167584	0.0191903	RDM1 pseudogene 5	17	39057019	39113190	1
NGT (Control)	ENSG00000279048	AC080080.1	18	6	24	0.334886	0.524678	24	6	0.359878	18.8613	tec	7	17940503	17942922	1
NGT (Control)	ENSG00000204272	NBDY	18	12	24	0.33495	0.524678	24	12	0.0471217	21.6678	negative regulator of P-body association	X	56729241	56819179	1
NGT (Control)	ENSG00000158856	DMTN	24	12	24	0.334957	0.524678	6	18	0.306861	1.51451	dematin actin binding protein	8	22048995	22082527	1
NGT (Control)	ENSG00000279943	AC110771.1	24	12	24	0.334957	0.524678	6	18	0.127864	8.34883	novel transcript	4	186189032	186191490	-1
NGT (Control)	ENSG00000260439	LMF1-AS1	24	6	24	0.335022	0.524735	6	12	0.0561459	0.772529	LMF1 antisense RNA 1	16	921033	934495	1
NGT (Control)	ENSG00000271913	AL035530.2	6	6	24	0.335308	0.525139	12	18	0.191478	10.9878	novel transcript, antisense to TAGAP	6	158988178	159088114	1
NGT (Control)	ENSG00000140479	PCSK6	18	12	24	0.336427	0.526802	24	12	0.159849	3.63712	proprotein convertase subtilisin/kexin type 6	15	101297142	101525202	-1
NGT (Control)	ENSG00000182218	HHIPL1	18	12	24	0.336427	0.526802	24	12	0.0613424	2.40193	HHIP like 1	14	99645110	99680569	1
NGT (Control)	ENSG00000135535	CD164	18	12	24	0.336559	0.526919	24	12	0.0212463	19.641	CD164 molecule	6	109366514	109382467	-1
NGT (Control)	ENSG00000167380	ZNF226	6	12	24	0.336559	0.526919	12	24	0.0490632	16.166	zinc finger protein 226	19	44165073	44178381	1
NGT (Control)	ENSG00000140694	PARN	6	6	24	0.337061	0.527616	12	18	0.0114368	10.9834	poly(A)-specific ribonuclease	16	14435700	14632728	-1
NGT (Control)	ENSG00000232022	FAAHP1	18	6	24	0.337061	0.527616	24	6	0.200592	17.1839	fatty acid amide hydrolase pseudogene 1	1	46432129	46482493	1
NGT (Control)	ENSG00000234769	WASH4P	6	12	24	0.337179	0.527756	12	24	0.29334	9.023	WASP family homolog 4, pseudogene	16	14381	18068	-1
NGT (Control)	ENSG00000154678	PDE1C	18	6	24	0.337581	0.528295	24	6	0.0327658	0.282362	phosphodiesterase 1C	7	31751179	32428131	-1
NGT (Control)	ENSG00000188707	ZBED6CL	18	12	24	0.337581	0.528295	24	12	0.31683	4.13301	ZBED6 C-terminal like	7	150322639	150332721	1
NGT (Control)	ENSG00000172409	CLP1	18	12	24	0.33852	0.529676	24	12	0.0358427	18.2692	cleavage factor polyribonucleotide kinase subunit 1	11	57648992	57661865	1
NGT (Control)	ENSG00000172845	SP3	24	6	24	0.33852	0.529676	6	12	0.0254564	18.2363	Sp3 transcription factor	2	173880850	173965702	-1
NGT (Control)	ENSG00000072840	EVC	12	6	24	0.339029	0.530381	18	24	0.0211243	19.0723	EvC ciliary complex subunit 1	4	5711201	5814305	1
NGT (Control)	ENSG00000252010	SCARNA5	12	12	24	0.339029	0.530381	18	6	0.0493859	18.4292	small Cajal body-specific RNA 5	2	233275727	233276002	1
NGT (Control)	ENSG00000143036	SLC44A3	24	6	24	0.339365	0.530773	6	12	0.0337816	2.89443	solute carrier family 44 member 3	1	94820342	94895246	1
NGT (Control)	ENSG00000174514	MFSD4A	24	12	24	0.339365	0.530773	6	18	0.307135	3.61118	major facilitator superfamily domain containing 4A	1	205568885	205602918	1
NGT (Control)	ENSG00000229539	PANK2-AS1	18	6	24	0.339365	0.530773	24	6	0.168005	21.1268	PANK2 antisense RNA 1	20	3888239	3888868	-1
NGT (Control)	ENSG00000166450	PRTG	18	6	24	0.339799	0.531407	24	6	0.0447311	0.481445	protogenin	15	55611544	55743152	-1
NGT (Control)	ENSG00000132554	RGS22	24	6	24	0.340198	0.531986	6	12	0.19391	5.55817	regulator of G protein signaling 22	8	99960936	100131268	-1
NGT (Control)	ENSG00000127990	SGCE	18	12	24	0.340702	0.532368	24	12	0.0265196	23.768	sarcoglycan epsilon	7	94524204	94656572	-1
NGT (Control)	ENSG00000138152	BTBD16	12	12	24	0.340702	0.532368	18	6	0.313069	20.8636	BTB domain containing 16	10	122271296	122338159	1
NGT (Control)	ENSG00000148840	PPRC1	12	12	24	0.340702	0.532368	18	6	0.032743	18.7251	PPARG related coactivator 1	10	102132994	102150333	1
NGT (Control)	ENSG00000159216	RUNX1	12	12	24	0.340702	0.532368	18	6	0.066	17.0746	RUNX family transcription factor 1	21	34787801	36004667	-1
NGT (Control)	ENSG00000188321	ZNF559	12	12	24	0.340702	0.532368	18	6	0.0488008	18.4464	zinc finger protein 559	19	9323772	9351162	1
NGT (Control)	ENSG00000188916	INSYN2A	6	6	24	0.340702	0.532368	12	18	0.0235966	16.4224	inhibitory synaptic factor 2A	10	127135426	127196591	-1
NGT (Control)	ENSG00000196507	TCEAL3	18	12	24	0.340702	0.532368	24	12	0.0268548	23.0238	transcription elongation factor A like 3	X	103607451	103629690	1
NGT (Control)	ENSG00000196557	CACNA1H	6	6	24	0.340702	0.532368	12	18	0.0700988	0.353023	calcium voltage-gated channel subunit alpha1 H	16	1153106	1221771	1
NGT (Control)	ENSG00000257093	DENND11	6	6	24	0.340702	0.532368	12	18	0.0345375	4.84476	DENN domain containing 11	7	141656728	141702166	-1
NGT (Control)	ENSG00000133878	DUSP26	18	6	24	0.340868	0.532492	24	6	0.0450962	23.4273	dual specificity phosphatase 26	8	33591330	33600023	-1
NGT (Control)	ENSG00000197140	ADAM32	18	6	24	0.340868	0.532492	24	6	0.173115	5.37912	ADAM metallopeptidase domain 32	8	39106990	39284917	1
NGT (Control)	ENSG00000213185	FAM24B	18	6	24	0.340868	0.532492	24	6	0.169418	23.4389	family with sequence similarity 24 member B	10	122849078	122879641	-1
NGT (Control)	ENSG00000186409	CCDC30	6	6	24	0.341565	0.533536	12	18	0.203064	11.3566	coiled-coil domain containing 30	1	42463221	42657190	1
NGT (Control)	ENSG00000230979	AC079250.1	12	12	24	0.342536	0.534918	18	6	0.191267	21.6025	ribosomal protein L18a (RPL18A) pseudogene	2	47690716	47691246	-1
NGT (Control)	ENSG00000231125	AF129075.2	6	6	24	0.342536	0.534918	12	18	0.0161129	14.8157	novel transcript, sense intronic to CCT8	21	29058073	29060095	-1
NGT (Control)	ENSG00000231752	EMBP1	18	12	24	0.342536	0.534918	24	12	0.162443	1.419	embigin pseudogene 1	1	121519112	121575702	1
NGT (Control)	ENSG00000168612	ZSWIM1	24	6	24	0.34268	0.535098	6	12	0.0366865	23.3541	zinc finger SWIM-type containing 1	20	45881227	45885266	1
NGT (Control)	ENSG00000055208	TAB2	6	12	24	0.343603	0.536176	12	24	0.0435164	12.275	TGF-beta activated kinase 1 (MAP3K7) binding protein 2	6	149218641	149411613	1
NGT (Control)	ENSG00000068885	IFT80	6	12	24	0.343603	0.536176	12	24	0.075195	14.5079	intraflagellar transport 80	3	160256986	160399880	-1
NGT (Control)	ENSG00000089127	OAS1	24	6	24	0.343603	0.536176	6	12	0.0180942	16.6419	2'-5'-oligoadenylate synthetase 1	12	112906783	112933222	1
NGT (Control)	ENSG00000133114	GPALPP1	24	6	24	0.343603	0.536176	6	12	0.0119572	17.7615	GPALPP motifs containing 1	13	44989529	45037669	1
NGT (Control)	ENSG00000145020	AMT	6	12	24	0.343603	0.536176	12	24	0.274774	10.4411	aminomethyltransferase	3	49416778	49422685	-1
NGT (Control)	ENSG00000182253	SYNM	12	12	24	0.343603	0.536176	18	6	0.109088	17.7037	synemin	15	99098217	99135593	1
NGT (Control)	ENSG00000204361	NXPE2	6	12	24	0.343603	0.536176	12	24	0.23981	12.058	neurexophilin and PC-esterase domain family member 2	11	114678527	114707069	1
NGT (Control)	ENSG00000248746	ACTN3	12	12	24	0.343603	0.536176	18	6	0.33632	19.474	actinin alpha 3 (gene/pseudogene)	11	66546395	66563334	1
NGT (Control)	ENSG00000197905	TEAD4	18	6	24	0.344087	0.536841	24	6	0.0223922	18.6558	TEA domain transcription factor 4	12	2959330	3040676	1
NGT (Control)	ENSG00000272156	AC008280.2	24	6	24	0.344087	0.536841	6	12	0.178689	9.2719	novel transcript	2	54082554	54085066	1
NGT (Control)	ENSG00000099795	NDUFB7	18	12	24	0.345443	0.538593	24	12	0.0926301	0.457227	NADH:ubiquinone oxidoreductase subunit B7	19	14566078	14572066	-1
NGT (Control)	ENSG00000142920	AZIN2	12	6	24	0.345443	0.538593	18	24	0.0245363	19.4832	antizyme inhibitor 2	1	33081104	33123492	1
NGT (Control)	ENSG00000161281	COX7A1	18	12	24	0.345443	0.538593	24	12	0.0621165	23.7588	cytochrome c oxidase subunit 7A1	19	36150922	36152449	-1
NGT (Control)	ENSG00000166896	ATP23	24	12	24	0.345443	0.538593	6	18	0.11938	5.36583	ATP23 metallopeptidase and ATP synthase assembly factor homolog	12	57906039	57959148	1
NGT (Control)	ENSG00000184058	TBX1	12	6	24	0.345443	0.538593	18	24	0.0742199	21.8414	T-box transcription factor 1	22	19756703	19783593	1
NGT (Control)	ENSG00000184743	ATL3	24	12	24	0.345443	0.538593	6	18	0.0282207	4.9964	atlastin GTPase 3	11	63624087	63671921	-1
NGT (Control)	ENSG00000267102	AC060766.1	12	6	24	0.345443	0.538593	18	24	0.0824439	21.4919	RAB32, member RAS oncogene family (RAB32) pseudogene	17	35409602	35410228	-1
NGT (Control)	ENSG00000270175	AC023509.3	18	12	24	0.345443	0.538593	24	12	0.215556	5.49841	novel transcript, antisense to TARBP2	12	53500162	53500936	-1
NGT (Control)	ENSG00000140521	POLG	24	12	24	0.345692	0.53889	6	18	0.0459004	4.26738	DNA polymerase gamma, catalytic subunit	15	89305198	89334861	-1
NGT (Control)	ENSG00000271737	AC008608.2	24	6	24	0.345692	0.53889	6	12	0.184353	11.1099	novel transcript	5	134005147	134005562	1
NGT (Control)	ENSG00000100399	CHADL	18	6	24	0.346122	0.539333	24	6	0.258367	23.843	chondroadherin like	22	41229510	41240931	-1
NGT (Control)	ENSG00000173442	EHBP1L1	18	6	24	0.346122	0.539333	24	6	0.0325228	23.4789	EH domain binding protein 1 like 1	11	65576046	65592650	1
NGT (Control)	ENSG00000185722	ANKFY1	12	6	24	0.346122	0.539333	18	24	0.0208258	11.0988	ankyrin repeat and FYVE domain containing 1	17	4163821	4263995	-1
NGT (Control)	ENSG00000245205	EEF1A1P4	24	12	24	0.346122	0.539333	6	18	0.190625	2.93261	eukaryotic translation elongation factor 1 alpha 1 pseudogene 4	12	19456244	19457648	-1
NGT (Control)	ENSG00000272983	AL117339.3	12	6	24	0.346122	0.539333	18	24	0.155331	16.2176	novel transcript	10	38137337	38144399	1
NGT (Control)	ENSG00000158863	FAM160B2	24	6	24	0.346221	0.539442	6	12	0.0398552	23.5787	family with sequence similarity 160 member B2	8	22089150	22104911	1
NGT (Control)	ENSG00000106070	GRB10	6	6	24	0.346832	0.539484	12	18	0.00951548	8.2635	growth factor receptor bound protein 10	7	50590063	50793462	-1
NGT (Control)	ENSG00000115568	ZNF142	6	6	24	0.346832	0.539484	12	18	0.0620436	11.0958	zinc finger protein 142	2	218637916	218659655	-1
NGT (Control)	ENSG00000121297	TSHZ3	6	6	24	0.346832	0.539484	12	18	0.0191322	4.07075	teashirt zinc finger homeobox 3	19	31149979	31349436	-1
NGT (Control)	ENSG00000167653	PSCA	6	6	24	0.346832	0.539484	12	18	0.394397	9.86583	prostate stem cell antigen	8	142670308	142682725	1
NGT (Control)	ENSG00000172748	ZNF596	6	6	24	0.346832	0.539484	12	18	0.0463905	8.35602	zinc finger protein 596	8	232137	264703	1
NGT (Control)	ENSG00000184068	SREBF2-AS1	6	6	24	0.346832	0.539484	12	18	0.0860476	9.24838	SREBF2 antisense RNA 1	22	41831215	41834665	-1
NGT (Control)	ENSG00000184949	FAM227A	6	6	24	0.346832	0.539484	12	18	0.096446	10.8708	family with sequence similarity 227 member A	22	38578120	38656629	-1
NGT (Control)	ENSG00000185774	KCNIP4	6	6	24	0.346832	0.539484	12	18	0.3091	10.49	potassium voltage-gated channel interacting protein 4	4	20728606	21948772	-1
NGT (Control)	ENSG00000187742	SECISBP2	6	6	24	0.346832	0.539484	12	18	0.0249576	13.0973	SECIS binding protein 2	9	89318500	89359663	1
NGT (Control)	ENSG00000198929	NOS1AP	6	6	24	0.346832	0.539484	12	18	0.161375	13.3063	nitric oxide synthase 1 adaptor protein	1	162069691	162370475	1
NGT (Control)	ENSG00000213398	LCAT	6	6	24	0.346832	0.539484	12	18	0.0191671	8.93774	lecithin-cholesterol acyltransferase	16	67939750	67944131	-1
NGT (Control)	ENSG00000235066	AC009303.2	6	6	24	0.346832	0.539484	12	18	0.257021	9.66488	novel transcript, antisense to CCDC93	2	117995397	118055033	1
NGT (Control)	ENSG00000237440	ZNF737	6	6	24	0.346832	0.539484	12	18	0.0702101	13.6602	zinc finger protein 737	19	20535825	20565809	-1
NGT (Control)	ENSG00000247317	LY6E-DT	6	6	24	0.346832	0.539484	12	18	0.0789909	2.22937	LY6E divergent transcript	8	142981738	143018437	-1
NGT (Control)	ENSG00000254064	AC105206.2	6	6	24	0.346832	0.539484	12	18	0.137361	5.2416	novel transcript	8	22254576	22275162	-1
NGT (Control)	ENSG00000261783	AC009054.2	6	6	24	0.346832	0.539484	12	18	0.263864	8.61671	novel transcript, sense intronic to CFDP1	16	75379818	75381260	-1
NGT (Control)	ENSG00000263884	AP000845.1	6	6	24	0.346832	0.539484	12	18	0.261435	14.2784	novel transcript	18	268148	270278	1
NGT (Control)	ENSG00000272145	NFYC-AS1	6	6	24	0.346832	0.539484	12	18	0.25296	8.4014	NFYC antisense RNA 1	1	40690380	40692066	-1
NGT (Control)	ENSG00000274561	AC005332.3	6	6	24	0.346832	0.539484	12	18	0.232081	9.14162	novel transcript	17	68131462	68131907	1
NGT (Control)	ENSG00000280042	AC022336.4	6	6	24	0.346832	0.539484	12	18	0.209106	14.6844	TEC	3	124791119	124793104	-1
NGT (Control)	ENSG00000135902	CHRND	12	6	24	0.347226	0.539824	18	24	0.0634926	15.6825	cholinergic receptor nicotinic delta subunit	2	232525993	232536667	1
NGT (Control)	ENSG00000143379	SETDB1	24	6	24	0.347226	0.539824	6	12	0.0149298	5.65933	SET domain bifurcated histone lysine methyltransferase 1	1	150926263	150964744	1
NGT (Control)	ENSG00000149743	TRPT1	24	6	24	0.347226	0.539824	6	12	0.0321771	21.867	tRNA phosphotransferase 1	11	64223799	64226254	-1
NGT (Control)	ENSG00000165272	AQP3	12	6	24	0.347226	0.539824	18	24	0.0472047	8.84934	aquaporin 3 (Gill blood group)	9	33441156	33447596	-1
NGT (Control)	ENSG00000260884	AC009120.3	12	6	24	0.347226	0.539824	18	24	0.200121	8.96721	novel transcript	16	74313337	74315634	1
NGT (Control)	ENSG00000284707	AC079781.5	12	6	24	0.347226	0.539824	18	24	0.199725	11.4622	novel transcript	7	97851688	97972985	-1
NGT (Control)	ENSG00000109466	KLHL2	12	6	24	0.34816	0.541185	18	24	0.0534297	14.0744	kelch like family member 2	4	165207561	165323156	1
NGT (Control)	ENSG00000164576	SAP30L	24	6	24	0.34816	0.541185	6	12	0.0153526	0.0672707	SAP30 like	5	154445997	154461053	1
NGT (Control)	ENSG00000179104	TMTC2	24	6	24	0.348584	0.541799	6	12	0.299352	2.37437	transmembrane O-mannosyltransferase targeting cadherins 2	12	82686880	83134870	1
NGT (Control)	ENSG00000011295	TTC19	6	12	24	0.348989	0.542064	12	24	0.0473299	10.7331	tetratricopeptide repeat domain 19	17	15999784	16045015	1
NGT (Control)	ENSG00000061938	TNK2	6	12	24	0.348989	0.542064	12	24	0.0124445	10.3378	tyrosine kinase non receptor 2	3	195863364	195911945	-1
NGT (Control)	ENSG00000106246	PTCD1	6	12	24	0.348989	0.542064	12	24	0.150473	8.03029	pentatricopeptide repeat domain 1	7	99416739	99466163	-1
NGT (Control)	ENSG00000120662	MTRF1	6	12	24	0.348989	0.542064	12	24	0.0406713	12.9806	mitochondrial translation release factor 1	13	41216369	41263577	-1
NGT (Control)	ENSG00000138686	BBS7	6	12	24	0.348989	0.542064	12	24	0.0562288	11.6183	Bardet-Biedl syndrome 7	4	121824329	121870487	-1
NGT (Control)	ENSG00000171051	FPR1	6	12	24	0.348989	0.542064	12	24	0.0573111	5.75699	formyl peptide receptor 1	19	51745172	51804110	-1
NGT (Control)	ENSG00000213801	ZNF321P	24	12	24	0.348989	0.542064	6	18	0.316416	4.8559	zinc finger protein 321, pseudogene	19	52927135	52942601	-1
NGT (Control)	ENSG00000236609	ZNF853	6	12	24	0.348989	0.542064	12	24	0.309357	9.67248	zinc finger protein 853	7	6615610	6624290	1
NGT (Control)	ENSG00000156162	DPY19L4	6	6	24	0.349322	0.542413	12	18	0.0356873	13.1	dpy-19 like 4	8	94719703	94793836	1
NGT (Control)	ENSG00000272812	AC004908.2	6	12	24	0.349322	0.542413	12	24	0.217508	8.49772	novel transcript, sense intronic to ZNF596	8	233119	233692	1
NGT (Control)	ENSG00000101546	RBFA	24	12	24	0.349749	0.542413	6	18	0.0129269	6.3046	ribosome binding factor A	18	80034389	80050651	1
NGT (Control)	ENSG00000232626	AC099336.1	6	6	24	0.349749	0.542413	12	18	0.108849	9.29797	FK506 binding protein 8, 38kDa (FKBP8) pseudogene	1	202438396	202439957	1
NGT (Control)	ENSG00000121769	FABP3	6	6	24	0.350039	0.542413	12	18	0.0614643	10.6979	fatty acid binding protein 3	1	31365253	31376850	-1
NGT (Control)	ENSG00000165072	MAMDC2	24	6	24	0.350293	0.542413	6	12	0.0417758	8.44295	MAM domain containing 2	9	70043848	70226972	1
NGT (Control)	ENSG00000099219	ERMP1	12	6	24	0.350802	0.542413	18	24	0.0261314	14.6715	endoplasmic reticulum metallopeptidase 1	9	5765076	5833117	-1
NGT (Control)	ENSG00000146950	SHROOM2	18	12	24	0.350802	0.542413	24	12	0.31581	5.0665	shroom family member 2	X	9786429	9949443	1
NGT (Control)	ENSG00000162378	ZYG11B	24	12	24	0.350802	0.542413	6	18	0.00686491	9.15992	zyg-11 family member B, cell cycle regulator	1	52726453	52827336	1
NGT (Control)	ENSG00000101049	SGK2	12	6	24	0.351956	0.542413	18	24	0.230609	9.31127	serum/glucocorticoid regulated kinase 2	20	43558968	43588237	1
NGT (Control)	ENSG00000133056	PIK3C2B	12	6	24	0.351956	0.542413	18	24	0.0211087	17.0179	phosphatidylinositol-4-phosphate 3-kinase catalytic subunit type 2 beta	1	204422628	204494724	-1
NGT (Control)	ENSG00000137497	NUMA1	12	6	24	0.351956	0.542413	18	24	0.0374969	20.6928	nuclear mitotic apparatus protein 1	11	72002864	72080693	-1
NGT (Control)	ENSG00000138759	FRAS1	12	6	24	0.351956	0.542413	18	24	0.079789	15.5573	Fraser extracellular matrix complex subunit 1	4	78057323	78544269	1
NGT (Control)	ENSG00000142178	SIK1	12	6	24	0.351956	0.542413	18	24	0.134792	21.7101	salt inducible kinase 1	21	43414483	43427131	-1
NGT (Control)	ENSG00000143376	SNX27	12	6	24	0.351956	0.542413	18	24	0.0136612	16.6355	sorting nexin 27	1	151612006	151699091	1
NGT (Control)	ENSG00000160007	ARHGAP35	12	6	24	0.351956	0.542413	18	24	0.0287804	17.6744	Rho GTPase activating protein 35	19	46860997	47005077	1
NGT (Control)	ENSG00000182173	TSEN54	12	6	24	0.351956	0.542413	18	24	0.128124	13.4192	tRNA splicing endonuclease subunit 54	17	75516060	75524735	1
NGT (Control)	ENSG00000187486	KCNJ11	12	6	24	0.351956	0.542413	18	24	0.155195	16.1858	potassium inwardly rectifying channel subfamily J member 11	11	17385859	17389331	-1
NGT (Control)	ENSG00000187626	ZKSCAN4	12	6	24	0.351956	0.542413	18	24	0.0198477	20.0034	zinc finger with KRAB and SCAN domains 4	6	28241697	28252269	-1
NGT (Control)	ENSG00000227486	AL050309.1	12	6	24	0.351956	0.542413	18	24	0.256464	14.1393	novel transcript	X	55908123	56209271	1
NGT (Control)	ENSG00000227487	NCAM1-AS1	12	6	24	0.351956	0.542413	18	24	0.268352	14.4834	NCAM1 antisense RNA1	11	113265137	113274032	-1
NGT (Control)	ENSG00000229422	AL512625.2	12	6	24	0.351956	0.542413	18	24	0.202609	7.85211	novel transcript	9	62837139	62838302	-1
NGT (Control)	ENSG00000258565	BLZF2P	12	6	24	0.351956	0.542413	18	24	0.366886	13.4971	basic leucine zipper nuclear factor 2, pseudogene	14	68867857	68869951	-1
NGT (Control)	ENSG00000263489	AC127029.2	12	6	24	0.351956	0.542413	18	24	0.267231	17.1233	novel transcript	17	63972920	63989422	-1
NGT (Control)	ENSG00000267169	AC022098.1	12	6	24	0.351956	0.542413	18	24	0.285862	16.0916	novel transcript, antisense to LPHN1	19	14137146	14171267	1
NGT (Control)	ENSG00000076770	MBNL3	12	6	24	0.352015	0.542413	18	24	0.0576579	10.2695	muscleblind like splicing regulator 3	X	132369317	132489968	-1
NGT (Control)	ENSG00000101888	NXT2	12	12	24	0.352015	0.542413	18	6	0.0560702	21.9407	nuclear transport factor 2 like export factor 2	X	109535781	109544690	1
NGT (Control)	ENSG00000108433	GOSR2	6	6	24	0.352015	0.542413	12	18	0.036743	10.5295	golgi SNAP receptor complex member 2	17	46923075	46975524	1
NGT (Control)	ENSG00000122550	KLHL7	12	6	24	0.352015	0.542413	18	24	0.024805	12.0101	kelch like family member 7	7	23105758	23177914	1
NGT (Control)	ENSG00000138606	SHF	24	6	24	0.352015	0.542413	6	12	0.0654199	22.0545	Src homology 2 domain containing F	15	45167214	45201175	-1
NGT (Control)	ENSG00000148843	PDCD11	6	6	24	0.352015	0.542413	12	18	0.0284646	11.2347	programmed cell death 11	10	103396626	103446294	1
NGT (Control)	ENSG00000164530	PI16	12	6	24	0.352015	0.542413	18	24	0.245117	12.6455	peptidase inhibitor 16	6	36948263	36964837	1
NGT (Control)	ENSG00000165801	ARHGEF40	24	12	24	0.352015	0.542413	6	18	0.0518575	4.1862	Rho guanine nucleotide exchange factor 40	14	21070273	21090248	1
NGT (Control)	ENSG00000166908	PIP4K2C	12	12	24	0.352015	0.542413	18	6	0.0516861	22.379	phosphatidylinositol-5-phosphate 4-kinase type 2 gamma	12	57591174	57603418	1
NGT (Control)	ENSG00000169635	HIC2	6	6	24	0.352015	0.542413	12	18	0.0595217	8.54854	HIC ZBTB transcriptional repressor 2	22	21417371	21451463	1
NGT (Control)	ENSG00000169752	NRG4	6	6	24	0.352015	0.542413	12	18	0.301551	9.84571	neuregulin 4	15	75935969	76059795	-1
NGT (Control)	ENSG00000169891	REPS2	24	6	24	0.352015	0.542413	6	12	0.317087	3.41009	RALBP1 associated Eps domain containing 2	X	16946658	17153272	1
NGT (Control)	ENSG00000172215	CXCR6	6	6	24	0.352015	0.542413	12	18	0.363121	8.68186	C-X-C motif chemokine receptor 6	3	45940933	45948351	1
NGT (Control)	ENSG00000172534	HCFC1	24	6	24	0.352015	0.542413	6	12	0.0994757	2.19999	host cell factor C1	X	153947557	153971818	-1
NGT (Control)	ENSG00000178385	PLEKHM3	6	6	24	0.352015	0.542413	12	18	0.0387699	11.9819	pleckstrin homology domain containing M3	2	207821288	208025527	-1
NGT (Control)	ENSG00000213064	SFT2D2	12	12	24	0.352015	0.542413	18	6	0.0500982	13.7406	SFT2 domain containing 2	1	168225938	168253021	1
NGT (Control)	ENSG00000249249	AC010226.1	6	6	24	0.352015	0.542413	12	18	0.254458	9.29753	novel transcript	5	115602057	115623897	1
NGT (Control)	ENSG00000253767	PCDHGA8	6	6	24	0.352015	0.542413	12	18	0.231867	12.7659	protocadherin gamma subfamily A, 8	5	141390157	141512979	1
NGT (Control)	ENSG00000254862	LGR4-AS1	6	6	24	0.352015	0.542413	12	18	0.217684	7.62947	LGR4 antisense RNA 1	11	27471729	27482433	1
NGT (Control)	ENSG00000257279	AC127164.1	6	6	24	0.352015	0.542413	12	18	0.208843	9.30079	novel transcript	12	116977442	116987337	-1
NGT (Control)	ENSG00000258086	AC079313.1	24	12	24	0.352015	0.542413	6	18	0.196486	9.29508	novel transcript, antisense to ZNF385A, GPR84, ITGA5 and GTSF1	12	54353792	54466985	1
NGT (Control)	ENSG00000258302	AC025034.1	12	6	24	0.352015	0.542413	18	24	0.348414	14.7879	novel transcript, antisense to ATP2B1	12	89561129	89594878	1
NGT (Control)	ENSG00000058085	LAMC2	12	12	24	0.352061	0.542413	18	6	0.0504396	18.9996	laminin subunit gamma 2	1	183186238	183245127	1
NGT (Control)	ENSG00000086200	IPO11	12	12	24	0.352061	0.542413	18	6	0.0366909	14.2468	importin 11	5	62403972	62628582	1
NGT (Control)	ENSG00000095303	PTGS1	24	12	24	0.352061	0.542413	6	18	0.08433	5.71744	prostaglandin-endoperoxide synthase 1	9	122370530	122395703	1
NGT (Control)	ENSG00000102753	KPNA3	12	12	24	0.352061	0.542413	18	6	0.0219523	15.4478	karyopherin subunit alpha 3	13	49699320	49792682	-1
NGT (Control)	ENSG00000117226	GBP3	24	12	24	0.352061	0.542413	6	18	0.0205062	11.468	guanylate binding protein 3	1	89006679	89022894	-1
NGT (Control)	ENSG00000117682	DHDDS	24	12	24	0.352061	0.542413	6	18	0.0371195	5.56352	dehydrodolichyl diphosphate synthase subunit	1	26432282	26471306	1
NGT (Control)	ENSG00000126067	PSMB2	24	12	24	0.352061	0.542413	6	18	0.0219681	4.96555	proteasome 20S subunit beta 2	1	35599541	35641526	-1
NGT (Control)	ENSG00000130270	ATP8B3	24	12	24	0.352061	0.542413	6	18	0.0770261	10.2399	ATPase phospholipid transporting 8B3	19	1782075	1812276	-1
NGT (Control)	ENSG00000130520	LSM4	24	12	24	0.352061	0.542413	6	18	0.0610661	4.585	LSM4 homolog, U6 small nuclear RNA and mRNA degradation associated	19	18306236	18323112	-1
NGT (Control)	ENSG00000131435	PDLIM4	24	12	24	0.352061	0.542413	6	18	0.0792536	4.50426	PDZ and LIM domain 4	5	132257696	132273454	1
NGT (Control)	ENSG00000133119	RFC3	24	12	24	0.352061	0.542413	6	18	0.128468	6.45223	replication factor C subunit 3	13	33818069	33966558	1
NGT (Control)	ENSG00000133169	BEX1	24	12	24	0.352061	0.542413	6	18	0.281481	4.17659	brain expressed X-linked 1	X	103062651	103064171	-1
NGT (Control)	ENSG00000134809	TIMM10	24	12	24	0.352061	0.542413	6	18	0.0709947	7.01384	translocase of inner mitochondrial membrane 10	11	57528464	57530803	-1
NGT (Control)	ENSG00000140564	FURIN	24	12	24	0.352061	0.542413	6	18	0.0613545	6.61765	furin, paired basic amino acid cleaving enzyme	15	90868588	90883458	1
NGT (Control)	ENSG00000143515	ATP8B2	24	12	24	0.352061	0.542413	6	18	0.0453541	5.72953	ATPase phospholipid transporting 8B2	1	154325553	154351304	1
NGT (Control)	ENSG00000147010	SH3KBP1	24	12	24	0.352061	0.542413	6	18	0.0207642	4.29596	SH3 domain containing kinase binding protein 1	X	19533977	19887600	-1
NGT (Control)	ENSG00000149532	CPSF7	24	12	24	0.352061	0.542413	6	18	0.0324093	7.24236	cleavage and polyadenylation specific factor 7	11	61402641	61430031	-1
NGT (Control)	ENSG00000154229	PRKCA	24	12	24	0.352061	0.542413	6	18	0.0820016	3.12518	protein kinase C alpha	17	66302613	66810743	1
NGT (Control)	ENSG00000154920	EME1	24	12	24	0.352061	0.542413	6	18	0.101302	7.79331	essential meiotic structure-specific endonuclease 1	17	50373220	50381483	1
NGT (Control)	ENSG00000160256	FAM207A	24	12	24	0.352061	0.542413	6	18	0.0820808	4.70987	family with sequence similarity 207 member A	21	44940012	44976989	1
NGT (Control)	ENSG00000163374	YY1AP1	12	12	24	0.352061	0.542413	18	6	0.0407517	23.5993	YY1 associated protein 1	1	155659443	155689000	-1
NGT (Control)	ENSG00000163902	RPN1	24	12	24	0.352061	0.542413	6	18	0.0571562	5.10798	ribophorin I	3	128619969	128681075	-1
NGT (Control)	ENSG00000165280	VCP	24	12	24	0.352061	0.542413	6	18	0.0411816	7.80863	valosin containing protein	9	35056064	35072627	-1
NGT (Control)	ENSG00000167601	AXL	24	12	24	0.352061	0.542413	6	18	0.0736994	3.75992	AXL receptor tyrosine kinase	19	41219223	41261766	1
NGT (Control)	ENSG00000169291	SHE	24	12	24	0.352061	0.542413	6	18	0.321945	7.05585	Src homology 2 domain containing E	1	154469772	154502412	-1
NGT (Control)	ENSG00000171067	C11orf24	24	12	24	0.352061	0.542413	6	18	0.0771189	8.04958	chromosome 11 open reading frame 24	11	68261338	68272001	-1
NGT (Control)	ENSG00000171824	EXOSC10	24	12	24	0.352061	0.542413	6	18	0.0256669	3.92327	exosome component 10	1	11066618	11099869	-1
NGT (Control)	ENSG00000171840	NINJ2	24	12	24	0.352061	0.542413	6	18	0.043374	4.37665	ninjurin 2	12	564296	663779	-1
NGT (Control)	ENSG00000174010	KLHL15	12	12	24	0.352061	0.542413	18	6	0.0292018	17.9444	kelch like family member 15	X	23983720	24027186	-1
NGT (Control)	ENSG00000174780	SRP72	12	12	24	0.352061	0.542413	18	6	0.0301593	14.2576	signal recognition particle 72	4	56467617	56503681	1
NGT (Control)	ENSG00000176095	IP6K1	24	12	24	0.352061	0.542413	6	18	0.0381131	4.46887	inositol hexakisphosphate kinase 1	3	49724294	49786542	-1
NGT (Control)	ENSG00000176170	SPHK1	24	12	24	0.352061	0.542413	6	18	0.0880954	6.2806	sphingosine kinase 1	17	76376584	76387860	1
NGT (Control)	ENSG00000178202	POGLUT3	24	12	24	0.352061	0.542413	6	18	0.0550202	6.25445	protein O-glucosyltransferase 3	11	108472112	108498384	-1
NGT (Control)	ENSG00000181789	COPG1	24	12	24	0.352061	0.542413	6	18	0.0346018	6.67306	COPI coat complex subunit gamma 1	3	129249606	129277773	1
NGT (Control)	ENSG00000182400	TRAPPC6B	12	12	24	0.352061	0.542413	18	6	0.0307023	15.9635	trafficking protein particle complex 6B	14	39147811	39170532	-1
NGT (Control)	ENSG00000182534	MXRA7	24	12	24	0.352061	0.542413	6	18	0.0450599	4.93601	matrix remodeling associated 7	17	76672551	76711016	-1
NGT (Control)	ENSG00000184357	H1-5	24	12	24	0.352061	0.542413	6	18	0.261448	2.61032	H1.5 linker histone, cluster member	6	27866792	27867588	-1
NGT (Control)	ENSG00000188522	FAM83G	24	12	24	0.352061	0.542413	6	18	0.0776565	6.36466	family with sequence similarity 83 member G	17	18968789	19004764	-1
NGT (Control)	ENSG00000198646	NCOA6	12	12	24	0.352061	0.542413	18	6	0.0757103	15.9593	nuclear receptor coactivator 6	20	34689097	34825651	-1
NGT (Control)	ENSG00000232679	LINC01705	24	12	24	0.352061	0.542413	6	18	0.141587	5.53029	long intergenic non-protein coding RNA 1705	1	222010825	222064773	-1
NGT (Control)	ENSG00000233822	H2BC15	24	12	24	0.352061	0.542413	6	18	0.146369	2.67652	H2B clustered histone 15	6	27837760	27865798	1
NGT (Control)	ENSG00000234585	CCT6P3	24	12	24	0.352061	0.542413	6	18	0.0487712	5.43567	chaperonin containing TCP1 subunit 6 pseudogene 3	7	65038354	65074713	1
NGT (Control)	ENSG00000234664	HMGN2P5	24	12	24	0.352061	0.542413	6	18	0.127024	10.2508	high mobility group nucleosomal binding domain 2 pseudogene 5	15	29730713	29730985	1
NGT (Control)	ENSG00000236739	CLIC4P1	24	12	24	0.352061	0.542413	6	18	0.305479	7.8747	chloride intracellular channel 4 pseudogene 1	9	22747700	22748234	1
NGT (Control)	ENSG00000243927	MRPS6	12	12	24	0.352061	0.542413	18	6	0.0405728	20.9266	mitochondrial ribosomal protein S6	21	34073224	34143034	1
NGT (Control)	ENSG00000257894	AC027288.3	12	12	24	0.352061	0.542413	18	6	0.249636	20.7814	novel transcript	12	79341205	79503396	-1
NGT (Control)	ENSG00000264940	SNORD3C	12	12	24	0.352061	0.542413	18	6	0.0996818	20.6005	small nucleolar RNA, C/D box 3C	17	19189665	19190245	-1
NGT (Control)	ENSG00000267405	AC005180.1	24	12	24	0.352061	0.542413	6	18	0.33937	9.16863	novel transcript	17	44794747	44797783	-1
NGT (Control)	ENSG00000273314	AC005229.4	24	12	24	0.352061	0.542413	6	18	0.247721	6.6907	novel transcript, antisense to CUL1	7	148696467	148698664	-1
NGT (Control)	ENSG00000278311	GGNBP2	12	12	24	0.352061	0.542413	18	6	0.0426756	14.6457	gametogenetin binding protein 2	17	36544912	36589848	1
NGT (Control)	ENSG00000166266	CUL5	6	6	24	0.352192	0.54248	12	18	0.0384438	12.7496	cullin 5	11	108008898	108107761	1
NGT (Control)	ENSG00000229980	TOB1-AS1	6	6	24	0.352192	0.54248	12	18	0.260852	8.54541	TOB1 antisense RNA 1	17	50866679	50910774	1
NGT (Control)	ENSG00000271966	AC021321.1	6	6	24	0.352192	0.54248	12	18	0.200239	11.8827	novel transcript	8	67343975	67345087	1
NGT (Control)	ENSG00000100335	MIEF1	24	6	24	0.352853	0.542982	6	12	0.0119773	22.9619	mitochondrial elongation factor 1	22	39499432	39518132	1
NGT (Control)	ENSG00000249244	AC110373.1	6	6	24	0.352853	0.542982	12	18	0.0130541	14.9428	glycerol kinase 2 pseudogene	4	119391831	119395335	-1
NGT (Control)	ENSG00000126016	AMOT	24	6	24	0.352971	0.542982	6	12	0.0915046	2.06321	angiomotin	X	112774503	112840815	-1
NGT (Control)	ENSG00000134109	EDEM1	6	6	24	0.35335	0.542982	12	18	0.0185205	5.07046	ER degradation enhancing alpha-mannosidase like protein 1	3	5187646	5219958	1
NGT (Control)	ENSG00000260898	ADPGK-AS1	6	12	24	0.35335	0.542982	12	24	0.439682	11.0953	ADPGK antisense RNA 1	15	72782835	72798199	1
NGT (Control)	ENSG00000160712	IL6R	18	6	24	0.353572	0.542982	24	6	0.0397937	20.0121	interleukin 6 receptor	1	154405193	154469450	1
NGT (Control)	ENSG00000260948	AL390195.3	12	6	24	0.353621	0.542982	18	24	0.239117	10.4222	novel transcript, sense overlapping WDR77 & OVGP1	1	111431046	111433068	-1
NGT (Control)	ENSG00000263272	AC004148.1	6	12	24	0.354249	0.542982	12	24	0.116228	12.7337	novel transcript, antisense to RPAIN	17	5425139	5432876	-1
NGT (Control)	ENSG00000064313	TAF2	6	12	24	0.354508	0.542982	12	24	0.0418606	12.2041	TATA-box binding protein associated factor 2	8	119730774	119832841	-1
NGT (Control)	ENSG00000065802	ASB1	6	12	24	0.354508	0.542982	12	24	0.0285071	10.3406	ankyrin repeat and SOCS box containing 1	2	238426742	238452250	1
NGT (Control)	ENSG00000069812	HES2	6	12	24	0.354508	0.542982	12	24	0.054849	10.0008	hes family bHLH transcription factor 2	1	6412418	6424670	-1
NGT (Control)	ENSG00000074319	TSG101	18	12	24	0.354508	0.542982	24	12	0.0213806	0.027446	tumor susceptibility 101	11	18468336	18526951	-1
NGT (Control)	ENSG00000074755	ZZEF1	6	12	24	0.354508	0.542982	12	24	0.0324294	15.9828	zinc finger ZZ-type and EF-hand domain containing 1	17	4004445	4143030	-1
NGT (Control)	ENSG00000084774	CAD	6	12	24	0.354508	0.542982	12	24	0.0361993	10.6661	carbamoyl-phosphate synthetase 2, aspartate transcarbamylase, and dihydroorotase	2	27217369	27243943	1
NGT (Control)	ENSG00000100578	KIAA0586	6	12	24	0.354508	0.542982	12	24	0.0728895	13.221	KIAA0586	14	58427385	58551297	1
NGT (Control)	ENSG00000104131	EIF3J	6	12	24	0.354508	0.542982	12	24	0.0750855	13.8149	eukaryotic translation initiation factor 3 subunit J	15	44537125	44563029	1
NGT (Control)	ENSG00000104320	NBN	6	12	24	0.354508	0.542982	12	24	0.0672219	14.4573	nibrin	8	89933331	90003228	-1
NGT (Control)	ENSG00000106089	STX1A	6	12	24	0.354508	0.542982	12	24	0.12149	11.6453	syntaxin 1A	7	73699206	73719672	-1
NGT (Control)	ENSG00000111348	ARHGDIB	18	12	24	0.354508	0.542982	24	12	0.240733	1.42149	Rho GDP dissociation inhibitor beta	12	14942031	14961728	-1
NGT (Control)	ENSG00000111716	LDHB	18	12	24	0.354508	0.542982	24	12	0.0241693	23.2073	lactate dehydrogenase B	12	21635342	21757857	-1
NGT (Control)	ENSG00000113083	LOX	6	12	24	0.354508	0.542982	12	24	0.0389894	10.3501	lysyl oxidase	5	122063195	122078360	-1
NGT (Control)	ENSG00000113597	TRAPPC13	6	12	24	0.354508	0.542982	12	24	0.0363028	12.4523	trafficking protein particle complex 13	5	65625004	65666233	1
NGT (Control)	ENSG00000118307	CASC1	6	12	24	0.354508	0.542982	12	24	0.532451	13.1927	cancer susceptibility 1	12	25108289	25195162	-1
NGT (Control)	ENSG00000120306	CYSTM1	18	12	24	0.354508	0.542982	24	12	0.0343483	0.0698062	cysteine rich transmembrane module containing 1	5	140175156	140282052	1
NGT (Control)	ENSG00000125746	EML2	18	12	24	0.354508	0.542982	24	12	0.0533334	1.43684	EMAP like 2	19	45606994	45645629	-1
NGT (Control)	ENSG00000125901	MRPS26	18	12	24	0.354508	0.542982	24	12	0.0732756	1.19411	mitochondrial ribosomal protein S26	20	3046052	3048250	1
NGT (Control)	ENSG00000128944	KNSTRN	6	12	24	0.354508	0.542982	12	24	0.0901503	9.52468	kinetochore localized astrin (SPAG5) binding protein	15	40382721	40394246	1
NGT (Control)	ENSG00000135049	AGTPBP1	6	12	24	0.354508	0.542982	12	24	0.0423132	11.3104	ATP/GTP binding protein 1	9	85546539	85742029	-1
NGT (Control)	ENSG00000136930	PSMB7	18	12	24	0.354508	0.542982	24	12	0.0454916	2.33201	proteasome 20S subunit beta 7	9	124353465	124415444	-1
NGT (Control)	ENSG00000141252	VPS53	6	12	24	0.354508	0.542982	12	24	0.0532724	12.4114	VPS53 subunit of GARP complex	17	508668	721717	-1
NGT (Control)	ENSG00000141741	MIEN1	18	12	24	0.354508	0.542982	24	12	0.0314581	22.4887	migration and invasion enhancer 1	17	39728496	39730532	-1
NGT (Control)	ENSG00000142186	SCYL1	18	12	24	0.354508	0.542982	24	12	0.0513283	2.2654	SCY1 like pseudokinase 1	11	65525077	65538704	1
NGT (Control)	ENSG00000142676	RPL11	18	12	24	0.354508	0.542982	24	12	0.0318882	0.725296	ribosomal protein L11	1	23691742	23696835	1
NGT (Control)	ENSG00000143862	ARL8A	18	12	24	0.354508	0.542982	24	12	0.0476186	0.0236149	ADP ribosylation factor like GTPase 8A	1	202133404	202144743	-1
NGT (Control)	ENSG00000148672	GLUD1	18	12	24	0.354508	0.542982	24	12	0.0530218	1.88229	glutamate dehydrogenase 1	10	87050202	87094843	-1
NGT (Control)	ENSG00000148690	FRA10AC1	6	12	24	0.354508	0.542982	12	24	0.0549243	13.6254	FRA10A associated CGG repeat 1	10	93667883	93702592	-1
NGT (Control)	ENSG00000148848	ADAM12	6	12	24	0.354508	0.542982	12	24	0.0650862	8.91349	ADAM metallopeptidase domain 12	10	126012381	126388455	-1
NGT (Control)	ENSG00000150779	TIMM8B	18	12	24	0.354508	0.542982	24	12	0.0326306	1.2309	translocase of inner mitochondrial membrane 8 homolog B	11	112084800	112086798	-1
NGT (Control)	ENSG00000153253	SCN3A	6	12	24	0.354508	0.542982	12	24	0.0409589	12.8209	sodium voltage-gated channel alpha subunit 3	2	165087522	165204067	-1
NGT (Control)	ENSG00000156860	FBRS	18	12	24	0.354508	0.542982	24	12	0.0702106	0.30062	fibrosin	16	30658431	30670810	1
NGT (Control)	ENSG00000163319	MRPS18C	18	12	24	0.354508	0.542982	24	12	0.0434686	1.50364	mitochondrial ribosomal protein S18C	4	83455932	83469735	1
NGT (Control)	ENSG00000164244	PRRC1	6	12	24	0.354508	0.542982	12	24	0.0389053	12.7758	proline rich coiled-coil 1	5	127517640	127555085	1
NGT (Control)	ENSG00000165997	ARL5B	6	12	24	0.354508	0.542982	12	24	0.0573863	11.9194	ADP ribosylation factor like GTPase 5B	10	18659431	18681639	1
NGT (Control)	ENSG00000167333	TRIM68	18	12	24	0.354508	0.542982	24	12	0.0559634	1.34716	tripartite motif containing 68	11	4598672	4608231	-1
NGT (Control)	ENSG00000171262	FAM98B	6	12	24	0.354508	0.542982	12	24	0.0723334	12.1187	family with sequence similarity 98 member B	15	38454127	38487710	1
NGT (Control)	ENSG00000176222	ZNF404	6	12	24	0.354508	0.542982	12	24	0.0570804	12.3323	zinc finger protein 404	19	43872365	43901385	-1
NGT (Control)	ENSG00000179136	LINC00670	6	12	24	0.354508	0.542982	12	24	0.28241	12.9244	long intergenic non-protein coding RNA 670	17	12549764	12642854	1
NGT (Control)	ENSG00000180777	ANKRD30B	6	12	24	0.354508	0.542982	12	24	0.253857	14.2276	ankyrin repeat domain 30B	18	14728272	14854038	1
NGT (Control)	ENSG00000181090	EHMT1	18	12	24	0.354508	0.542982	24	12	0.0205007	0.563754	euchromatic histone lysine methyltransferase 1	9	137618992	137870016	1
NGT (Control)	ENSG00000186354		6	12	24	0.354508	0.542982	12	24	0.300345	11.5075			#N/A	#N/A	#N/A
NGT (Control)	ENSG00000187676	B3GLCT	6	12	24	0.354508	0.542982	12	24	0.0576203	10.8462	beta 3-glucosyltransferase	13	31199975	31332276	1
NGT (Control)	ENSG00000196123	KIAA0895L	6	12	24	0.354508	0.542982	12	24	0.0138265	15.0931	KIAA0895 like	16	67175599	67184040	-1
NGT (Control)	ENSG00000198792	TMEM184B	18	12	24	0.354508	0.542982	24	12	0.0596816	2.12695	transmembrane protein 184B	22	38219291	38273010	-1
NGT (Control)	ENSG00000204308	RNF5	18	12	24	0.354508	0.542982	24	12	0.0649441	3.28121	ring finger protein 5	6	32178405	32180793	1
NGT (Control)	ENSG00000213020	ZNF611	6	12	24	0.354508	0.542982	12	24	0.0347324	9.53594	zinc finger protein 611	19	52702813	52735073	-1
NGT (Control)	ENSG00000213445	SIPA1	18	12	24	0.354508	0.542982	24	12	0.0628398	1.59725	signal-induced proliferation-associated 1	11	65638101	65650918	1
NGT (Control)	ENSG00000235159	AL121672.2	6	12	24	0.354508	0.542982	12	24	0.130101	7.9528	novel transcript	22	46067356	46069891	-1
NGT (Control)	ENSG00000253669	GASAL1	6	12	24	0.354508	0.542982	12	24	0.139894	14.1691	growth arrest associated lncRNA 1	8	102805517	102810039	1
NGT (Control)	ENSG00000258938	AL162311.3	6	12	24	0.354508	0.542982	12	24	0.259627	10.4302	novel transcript, antisense to BRMS1L	14	35819224	35826765	-1
NGT (Control)	ENSG00000260219	CD2BP2-DT	18	12	24	0.354508	0.542982	24	12	0.287176	23.818	CD2BP2 divergent transcript	16	30355441	30357104	1
NGT (Control)	ENSG00000268858	AL118506.1	6	12	24	0.354508	0.542982	12	24	0.0762367	10.3562	novel transcript, antisense to ABHD16B	20	63861212	63864293	-1
NGT (Control)	ENSG00000276662	AL713922.2	6	12	24	0.354508	0.542982	12	24	0.404661	13.4088	DEAD (Asp-Glu-Ala-Asp) box polypeptide 20 (DDX20) pseudogene	10	147820	148751	-1
NGT (Control)	ENSG00000277767	AL442128.2	18	12	24	0.354508	0.542982	24	12	0.142091	22.3337	novel transcript	13	110916004	110917827	1
NGT (Control)	ENSG00000112972	HMGCS1	18	6	24	0.354581	0.542982	24	6	0.073334	16.5096	3-hydroxy-3-methylglutaryl-CoA synthase 1	5	43287470	43313512	-1
NGT (Control)	ENSG00000164879	CA3	18	12	24	0.354581	0.542982	24	12	0.365351	2.32304	carbonic anhydrase 3	8	85373436	85449040	1
NGT (Control)	ENSG00000230830	ARPP21-AS1	12	6	24	0.354581	0.542982	18	24	0.205269	6.09855	ARPP21 antisense RNA 1	3	35650197	35651961	-1
NGT (Control)	ENSG00000100092	SH3BP1	24	6	24	0.354633	0.542982	6	12	0.0166066	20.7069	SH3 domain binding protein 1	22	37634654	37656119	1
NGT (Control)	ENSG00000128311	TST	24	6	24	0.354633	0.542982	6	12	0.0513419	21.622	thiosulfate sulfurtransferase	22	37010859	37020183	-1
NGT (Control)	ENSG00000147894	C9orf72	24	6	24	0.354633	0.542982	6	12	0.028942	3.71759	C9orf72-SMCR8 complex subunit	9	27535640	27573866	-1
NGT (Control)	ENSG00000170190	SLC16A5	24	6	24	0.354633	0.542982	6	12	0.0762735	6.11678	solute carrier family 16 member 5	17	75087727	75106162	1
NGT (Control)	ENSG00000182551	ADI1	24	6	24	0.354633	0.542982	6	12	0.0279021	1.34316	acireductone dioxygenase 1	2	3497366	3519531	-1
NGT (Control)	ENSG00000186487	MYT1L	24	6	24	0.354633	0.542982	6	12	0.260212	5.00776	myelin transcription factor 1 like	2	1789113	2331664	-1
NGT (Control)	ENSG00000078114	NEBL	6	6	24	0.355117	0.543632	12	18	0.147057	8.29208	nebulette	10	20779973	21174187	-1
NGT (Control)	ENSG00000235831	BHLHE40-AS1	6	12	24	0.355117	0.543632	12	24	0.309228	9.15501	BHLHE40 antisense RNA 1	3	4896809	4980414	-1
NGT (Control)	ENSG00000108055	SMC3	6	12	24	0.355558	0.543677	12	24	0.0874618	15.0874	structural maintenance of chromosomes 3	10	110567695	110606048	1
NGT (Control)	ENSG00000109610	SOD3	18	6	24	0.355558	0.543677	24	6	0.064536	19.7532	superoxide dismutase 3	4	24789912	24800842	1
NGT (Control)	ENSG00000130584	ZBTB46	24	6	24	0.355558	0.543677	6	12	0.0561893	5.37808	zinc finger and BTB domain containing 46	20	63743666	63832038	-1
NGT (Control)	ENSG00000143199	ADCY10	6	6	24	0.355558	0.543677	12	18	0.284572	5.18315	adenylate cyclase 10	1	167809386	167914215	-1
NGT (Control)	ENSG00000143753	DEGS1	18	12	24	0.355558	0.543677	24	12	0.0296791	5.37595	delta 4-desaturase, sphingolipid 1	1	224175756	224193441	1
NGT (Control)	ENSG00000164904	ALDH7A1	6	6	24	0.355558	0.543677	12	18	0.0363084	6.35213	aldehyde dehydrogenase 7 family member A1	5	126531200	126595362	-1
NGT (Control)	ENSG00000165490	DDIAS	6	12	24	0.355558	0.543677	12	24	0.200659	9.06825	DNA damage induced apoptosis suppressor	11	82899975	82958277	1
NGT (Control)	ENSG00000177058	SLC38A9	6	6	24	0.355558	0.543677	12	18	0.0511877	8.60792	solute carrier family 38 member 9	5	55625845	55773194	-1
NGT (Control)	ENSG00000230184	SMYD3-IT1	18	6	24	0.355558	0.543677	24	6	0.347268	16.3016	SMYD3 intronic transcript 1	1	246321663	246322438	-1
NGT (Control)	ENSG00000237232	ZNF295-AS1	6	6	24	0.355558	0.543677	12	18	0.125848	8.51187	ZNF295 antisense RNA 1	21	42009194	42055130	1
NGT (Control)	ENSG00000246082	NUDT16P1	18	12	24	0.355558	0.543677	24	12	0.264333	20.8498	nudix hydrolase 16 pseudogene 1	3	131361898	131365122	1
NGT (Control)	ENSG00000251364	AC107884.1	12	6	24	0.355558	0.543677	18	24	0.293938	12.9372	novel transcript, antisense to OLFML1	11	7418826	7513644	-1
NGT (Control)	ENSG00000260097	SPDYE6	6	6	24	0.355558	0.543677	12	18	0.217311	7.94738	speedy/RINGO cell cycle regulator family member E6	7	102345746	102356444	-1
NGT (Control)	ENSG00000260404	AC110079.1	6	6	24	0.355558	0.543677	12	18	0.225605	6.99114	general transcription factor IIi (GTF2I) pseudogene	4	118591773	118633729	1
NGT (Control)	ENSG00000177191	B3GNT8	18	12	24	0.356618	0.545252	24	12	0.0343149	16.7159	UDP-GlcNAc:betaGal beta-1,3-N-acetylglucosaminyltransferase 8	19	41425359	41428730	-1
NGT (Control)	ENSG00000267939	AC008946.1	24	12	24	0.357466	0.546504	6	18	0.258088	5.33174	novel transcript	19	8008729	8016025	1
NGT (Control)	ENSG00000130208	APOC1	24	6	24	0.360954	0.5517	6	12	0.148792	17.0907	apolipoprotein C1	19	44914247	44919349	1
NGT (Control)	ENSG00000215790	SLC35E2A	6	6	24	0.360954	0.5517	12	18	0.0167973	17.5701	solute carrier family 35 member E2A	1	1724838	1745999	-1
NGT (Control)	ENSG00000266402	SNHG25	18	12	24	0.360954	0.5517	24	12	0.273869	2.63292	small nucleolar RNA host gene 25	17	64145970	64146476	1
NGT (Control)	ENSG00000135945	REV1	18	6	24	0.361402	0.55211	24	6	0.0128752	6.80223	REV1 DNA directed polymerase	2	99400475	99490035	-1
NGT (Control)	ENSG00000143322	ABL2	18	6	24	0.361402	0.55211	24	6	0.0115409	14.933	ABL proto-oncogene 2, non-receptor tyrosine kinase	1	179099330	179229684	-1
NGT (Control)	ENSG00000149809	TM7SF2	18	6	24	0.361402	0.55211	24	6	0.0516835	21.2607	transmembrane 7 superfamily member 2	11	65111845	65116408	1
NGT (Control)	ENSG00000162981	LRATD1	18	6	24	0.361402	0.55211	24	6	0.120111	6.86905	LRAT domain containing 1	2	14632700	14650814	1
NGT (Control)	ENSG00000198842	DUSP27	18	6	24	0.361402	0.55211	24	6	0.0683383	5.28501	dual specificity phosphatase 27, atypical	1	167094075	167129165	1
NGT (Control)	ENSG00000244586	WNT5A-AS1	18	6	24	0.361402	0.55211	24	6	0.0408687	0.14043	WNT5A antisense RNA 1	3	55487699	55488308	1
NGT (Control)	ENSG00000136895	GARNL3	6	12	24	0.363341	0.555027	12	24	0.200174	14.0424	GTPase activating Rap/RanGAP domain like 3	9	127224265	127393660	1
NGT (Control)	ENSG00000108061	SHOC2	12	12	24	0.363529	0.555131	18	6	0.0286122	14.5935	SHOC2 leucine rich repeat scaffold protein	10	110919593	111013666	1
NGT (Control)	ENSG00000162814	SPATA17	6	6	24	0.363529	0.555131	12	18	0.232651	13.6742	spermatogenesis associated 17	1	217631324	217871696	1
NGT (Control)	ENSG00000197989	SNHG12	12	12	24	0.363529	0.555131	18	6	0.0226891	12.8865	small nucleolar RNA host gene 12	1	28578538	28583132	-1
NGT (Control)	ENSG00000206633	SNORA80B	18	12	24	0.363529	0.555131	24	12	0.14355	22.596	small nucleolar RNA, H/ACA box 80B	2	10446714	10446849	-1
NGT (Control)	ENSG00000187550	SBK2	6	6	24	0.363644	0.555196	12	18	0.154596	13.2495	SH3 domain binding kinase family member 2	19	55528611	55537133	-1
NGT (Control)	ENSG00000228172	AL020996.1	24	12	24	0.363692	0.555196	6	18	0.268443	5.60636	novel transcript	1	25816749	25820797	-1
NGT (Control)	ENSG00000228192	AL512353.1	24	12	24	0.363692	0.555196	6	18	0.296153	3.92183	novel transcript, antisense to ERMAP	1	42832522	42846422	-1
NGT (Control)	ENSG00000279529	AC008764.8	24	12	24	0.363692	0.555196	6	18	0.182186	5.99744	novel transcript, antisense to MED26	19	16572624	16575340	1
NGT (Control)	ENSG00000230173	LINC01790	12	6	24	0.364101	0.555774	18	24	0.257515	14.5939	long intergenic non-protein coding RNA 1790	2	194730595	194761435	1
NGT (Control)	ENSG00000170214	ADRA1B	18	12	24	0.36467	0.556551	24	12	0.172517	4.64834	adrenoceptor alpha 1B	5	159865080	159973012	1
NGT (Control)	ENSG00000206634	SNORA22	18	12	24	0.36467	0.556551	24	12	0.207446	4.03465	small nucleolar RNA, H/ACA box 22	7	65755526	65755659	1
NGT (Control)	ENSG00000110315	RNF141	18	6	24	0.364932	0.556831	24	6	0.0189057	12.0313	ring finger protein 141	11	10511673	10541230	-1
NGT (Control)	ENSG00000011590	ZBTB32	24	12	24	0.365215	0.556831	6	18	0.172922	3.89461	zinc finger and BTB domain containing 32	19	35704558	35717038	1
NGT (Control)	ENSG00000076043	REXO2	18	12	24	0.365215	0.556831	24	12	0.0269109	2.98434	RNA exonuclease 2	11	114439386	114450279	1
NGT (Control)	ENSG00000108384	RAD51C	18	12	24	0.365215	0.556831	24	12	0.0638139	3.15269	RAD51 paralog C	17	58692573	58735611	1
NGT (Control)	ENSG00000111199	TRPV4	24	12	24	0.365215	0.556831	6	18	0.0975885	8.57065	transient receptor potential cation channel subfamily V member 4	12	109783085	109833401	-1
NGT (Control)	ENSG00000148483	TMEM236	18	12	24	0.365215	0.556831	24	12	0.27742	1.48669	transmembrane protein 236	10	17752201	17800868	1
NGT (Control)	ENSG00000154277	UCHL1	24	12	24	0.365215	0.556831	6	18	0.0611904	3.1705	ubiquitin C-terminal hydrolase L1	4	41256413	41268455	1
NGT (Control)	ENSG00000179277	MEIS3P1	18	6	24	0.365215	0.556831	24	6	0.0299895	21.0808	Meis homeobox 3 pseudogene 1	17	15786618	15787575	1
NGT (Control)	ENSG00000197506	SLC28A3	18	12	24	0.365215	0.556831	24	12	0.0446368	2.21069	solute carrier family 28 member 3	9	84275457	84340758	-1
NGT (Control)	ENSG00000235560	AC002310.1	18	12	24	0.365215	0.556831	24	12	0.264919	0.838529	novel transcript, antisense to ZNF747	16	30534752	30537149	1
NGT (Control)	ENSG00000273542	H4C12	24	12	24	0.365215	0.556831	6	18	0.232252	5.37559	H4 clustered histone 12	6	27831174	27831560	-1
NGT (Control)	ENSG00000274949	AL109804.1	24	12	24	0.365215	0.556831	6	18	0.270695	2.98715	novel transcript	20	3811384	3823882	1
NGT (Control)	ENSG00000140577	CRTC3	18	6	24	0.365457	0.557154	24	6	0.025573	17.0295	CREB regulated transcription coactivator 3	15	90529923	90645345	1
NGT (Control)	ENSG00000101251	SEL1L2	18	12	24	0.365679	0.557446	24	12	0.224216	4.03594	SEL1L2 adaptor subunit of ERAD E3 ligase	20	13849247	13996443	-1
NGT (Control)	ENSG00000079931	MOXD1	18	12	24	0.366694	0.558948	24	12	0.0231741	23.2043	monooxygenase DBH like 1	6	132296055	132401475	-1
NGT (Control)	ENSG00000228775	WEE2-AS1	18	6	24	0.367003	0.559372	24	6	0.149637	11.2914	WEE2 antisense RNA 1	7	141704003	141738346	-1
NGT (Control)	ENSG00000154727	GABPA	24	6	24	0.367411	0.559948	6	12	0.0381254	17.1395	GA binding protein transcription factor subunit alpha	21	25734570	25772460	1
NGT (Control)	ENSG00000119508	NR4A3	6	12	24	0.367635	0.560002	12	24	0.263915	10.0615	nuclear receptor subfamily 4 group A member 3	9	99821855	99866891	1
NGT (Control)	ENSG00000111237	VPS29	12	12	24	0.36781	0.560002	18	6	0.0289998	14.8928	VPS29 retromer complex component	12	110491083	110502111	-1
NGT (Control)	ENSG00000120370	GORAB	6	12	24	0.36781	0.560002	12	24	0.0380473	16.5909	golgin, RAB6 interacting	1	170532129	170553446	1
NGT (Control)	ENSG00000134419	RPS15A	24	6	24	0.36781	0.560002	6	12	0.0161345	20.6781	ribosomal protein S15a	16	18781295	18790383	-1
NGT (Control)	ENSG00000173809	TDRD12	6	12	24	0.36781	0.560002	12	24	0.27432	13.4618	tudor domain containing 12	19	32719753	32829580	1
NGT (Control)	ENSG00000175874	CREG2	12	12	24	0.36781	0.560002	18	6	0.168433	21.6546	cellular repressor of E1A stimulated genes 2	2	101345550	101387503	-1
NGT (Control)	ENSG00000198208	RPS6KL1	6	12	24	0.36781	0.560002	12	24	0.0304179	13.3801	ribosomal protein S6 kinase like 1	14	74903951	74923302	-1
NGT (Control)	ENSG00000232824	PRR13P1	12	12	24	0.36781	0.560002	18	6	0.353199	14.8637	proline rich 13 pseudogene 1	1	198197779	198198186	-1
NGT (Control)	ENSG00000254595	AC084337.1	12	12	24	0.36781	0.560002	18	6	0.401319	19.5174	voltage-dependent anion channel 1(VDAC1) pseudogene	11	6488186	6489377	-1
NGT (Control)	ENSG00000273987	AC121761.2	6	12	24	0.36781	0.560002	12	24	0.340559	12.1142	novel transcript, sense intronic to CAPS2	12	75333798	75334486	-1
NGT (Control)	ENSG00000275966		6	12	24	0.36781	0.560002	12	24	0.189963	12.5129			#N/A	#N/A	#N/A
NGT (Control)	ENSG00000279311	AC092999.1	6	6	24	0.36781	0.560002	12	18	0.24179	8.36741	TEC	3	158869898	158871821	1
NGT (Control)	ENSG00000143512	HHIPL2	6	6	24	0.367906	0.560101	12	18	0.0384885	12.1344	HHIP like 2	1	222522258	222548104	-1
NGT (Control)	ENSG00000205930	C21orf62-AS1	12	12	24	0.36805	0.560229	18	6	0.314549	14.6319	C21orf62 antisense RNA 1	21	32772100	32955437	1
NGT (Control)	ENSG00000254612	AP001000.1	18	12	24	0.36805	0.560229	24	12	0.0857463	3.31288	similar to DnaJ (Hsp40) homolog, subfamily B, member 6 pseudogene	11	127940913	127941654	-1
NGT (Control)	ENSG00000179409	GEMIN4	24	6	24	0.368646	0.561021	6	12	0.0307769	19.3184	gem nuclear organelle associated protein 4	17	744421	753999	-1
NGT (Control)	ENSG00000249096	LINC02362	12	6	24	0.368661	0.561021	18	24	0.332433	13.4809	long intergenic non-protein coding RNA 2362	4	184365180	184382416	-1
NGT (Control)	ENSG00000273888	FRMD6-AS1	18	6	24	0.368661	0.561021	24	6	0.0458512	5.80738	FRMD6 antisense RNA 1	14	51649516	51651744	-1
NGT (Control)	ENSG00000137507	LRRC32	12	6	24	0.36898	0.561413	18	24	0.0459974	16.726	leucine rich repeat containing 32	11	76657524	76670747	-1
NGT (Control)	ENSG00000148288	GBGT1	24	6	24	0.36898	0.561413	6	12	0.174311	7.19794	globoside alpha-1,3-N-acetylgalactosaminyltransferase 1 (FORS blood group)	9	133152948	133163933	-1
NGT (Control)	ENSG00000127946	HIP1	24	12	24	0.370314	0.56335	6	18	0.0478692	2.73922	huntingtin interacting protein 1	7	75533298	75738962	-1
NGT (Control)	ENSG00000135299	ANKRD6	6	6	24	0.370314	0.56335	12	18	0.045976	14.054	ankyrin repeat domain 6	6	89433152	89633834	1
NGT (Control)	ENSG00000003509	NDUFAF7	6	12	24	0.372004	0.565503	12	24	0.0720116	11.1185	NADH:ubiquinone oxidoreductase complex assembly factor 7	2	37231631	37253403	1
NGT (Control)	ENSG00000051009	FAM160A2	6	12	24	0.372004	0.565503	12	24	0.0182188	20.9031	family with sequence similarity 160 member A2	11	6211345	6234711	-1
NGT (Control)	ENSG00000114796	KLHL24	24	6	24	0.372004	0.565503	6	12	0.0272208	15.39	kelch like family member 24	3	183635610	183684519	1
NGT (Control)	ENSG00000157426	AASDH	18	6	24	0.372004	0.565503	24	6	0.0308574	14.6453	aminoadipate-semialdehyde dehydrogenase	4	56338287	56387508	-1
NGT (Control)	ENSG00000171872	KLF17	24	12	24	0.372004	0.565503	6	18	0.188539	9.10367	Kruppel like factor 17	1	44118821	44135140	1
NGT (Control)	ENSG00000203644	AC083799.1	12	6	24	0.372004	0.565503	18	24	0.293028	11.1944	novel transcript, sense intronic to TMCC1	3	129847048	129847957	-1
NGT (Control)	ENSG00000203667	COX20	24	12	24	0.372004	0.565503	6	18	0.0740807	9.93537	cytochrome c oxidase assembly factor COX20	1	244835616	244845057	1
NGT (Control)	ENSG00000244701	AC004918.1	24	12	24	0.372004	0.565503	6	18	0.200777	6.43862	novel transcript, antisense to AGK	7	141652381	141656810	-1
NGT (Control)	ENSG00000251073	NUDT19P5	24	12	24	0.372004	0.565503	6	18	0.236533	8.51561	nudix hydrolase 19 pseudogene 5	4	158182825	158183393	1
NGT (Control)	ENSG00000118162	KPTN	6	6	24	0.372881	0.566788	12	18	0.158542	7.45504	kaptin, actin binding protein	19	47475150	47484265	-1
NGT (Control)	ENSG00000012660	ELOVL5	6	6	24	0.373847	0.567278	12	18	0.0637271	10.2151	ELOVL fatty acid elongase 5	6	53267398	53349179	-1
NGT (Control)	ENSG00000132330	SCLY	6	6	24	0.373847	0.567278	12	18	0.102546	10.1599	selenocysteine lyase	2	238060924	238099413	1
NGT (Control)	ENSG00000132694	ARHGEF11	6	6	24	0.373847	0.567278	12	18	0.0136784	14.1092	Rho guanine nucleotide exchange factor 11	1	156934840	157045370	-1
NGT (Control)	ENSG00000133805	AMPD3	6	6	24	0.373847	0.567278	12	18	0.034099	11.7335	adenosine monophosphate deaminase 3	11	10308313	10507579	1
NGT (Control)	ENSG00000166024	R3HCC1L	6	6	24	0.373847	0.567278	12	18	0.040834	15.0783	R3H domain and coiled-coil containing 1 like	10	98134624	98244897	1
NGT (Control)	ENSG00000173928	SWSAP1	6	6	24	0.373847	0.567278	12	18	0.361697	11.9843	SWIM-type zinc finger 7 associated protein 1	19	11374666	11376951	1
NGT (Control)	ENSG00000176853	FAM91A1	6	6	24	0.373847	0.567278	12	18	0.0266643	13.3228	family with sequence similarity 91 member A1	8	123768439	123815452	1
NGT (Control)	ENSG00000185495	AC138393.1	6	6	24	0.373847	0.567278	12	18	0.166807	12.4279	septin 7 (SEPT7) pseudogene	1	223992743	224010612	1
NGT (Control)	ENSG00000187510	PLEKHG7	6	6	24	0.373847	0.567278	12	18	0.138506	7.33616	pleckstrin homology and RhoGEF domain containing G7	12	92702843	92772455	1
NGT (Control)	ENSG00000196597	ZNF782	6	6	24	0.373847	0.567278	12	18	0.00641188	4.35353	zinc finger protein 782	9	96816269	96875623	-1
NGT (Control)	ENSG00000197283	SYNGAP1	6	6	24	0.373847	0.567278	12	18	0.0451075	13.8057	synaptic Ras GTPase activating protein 1	6	33419661	33453689	1
NGT (Control)	ENSG00000203739	AL645568.1	6	6	24	0.373847	0.567278	12	18	0.221674	9.71626	novel transcript	1	173417793	173489407	-1
NGT (Control)	ENSG00000226067	LINC00623	6	6	24	0.373847	0.567278	12	18	0.233238	9.32115	long intergenic non-protein coding RNA 623	1	120913184	121009291	1
NGT (Control)	ENSG00000241343	RPL36A	6	6	24	0.373847	0.567278	12	18	0.0566628	14.3588	ribosomal protein L36a	X	101390824	101396155	1
NGT (Control)	ENSG00000251369	ZNF550	6	6	24	0.373847	0.567278	12	18	0.0186273	22.2777	zinc finger protein 550	19	57535257	57559863	-1
NGT (Control)	ENSG00000257740	AC073896.3	6	6	24	0.373847	0.567278	12	18	0.182025	5.94808	novel transcript, antisense to CNPY2	12	56308868	56309449	1
NGT (Control)	ENSG00000257950	P2RX5-TAX1BP3	6	6	24	0.373847	0.567278	12	18	0.076511	5.94276	P2RX5-TAX1BP3 readthrough (NMD candidate)	17	3663063	3696194	-1
NGT (Control)	ENSG00000260742	AC009962.1	6	6	24	0.373847	0.567278	12	18	0.329421	9.54937	novel transcript, antisense to SSFA2	2	181887851	181891663	-1
NGT (Control)	ENSG00000272686	AC006333.1	6	6	24	0.373847	0.567278	12	18	0.150348	7.01517	novel transcript, antisense to WASL	7	123749068	123751166	1
NGT (Control)	ENSG00000274460	AC092119.2	6	6	24	0.373847	0.567278	12	18	0.184646	14.6433	novel transcript	16	21950218	21951708	-1
NGT (Control)	ENSG00000284773	AC114490.3	6	6	24	0.373847	0.567278	12	18	0.344487	13.0844	novel protein	1	34974356	34985313	-1
NGT (Control)	ENSG00000143384	MCL1	18	6	24	0.37397	0.56737	24	6	0.0203474	21.4732	MCL1 apoptosis regulator, BCL2 family member	1	150574551	150579738	-1
NGT (Control)	ENSG00000184545	DUSP8	24	6	24	0.37397	0.56737	6	12	0.225285	0.852032	dual specificity phosphatase 8	11	1554051	1572271	-1
NGT (Control)	ENSG00000177426	TGIF1	12	6	24	0.374445	0.567998	18	24	0.024819	21.4814	TGFB induced factor homeobox 1	18	3411608	3459978	1
NGT (Control)	ENSG00000178971	CTC1	18	12	24	0.374445	0.567998	24	12	0.0433452	3.41284	CST telomere replication complex component 1	17	8224815	8248056	-1
NGT (Control)	ENSG00000186812	ZNF397	18	6	24	0.375182	0.569069	24	6	0.0205173	15.1336	zinc finger protein 397	18	35241030	35267133	1
NGT (Control)	ENSG00000028277	POU2F2	18	12	24	0.375481	0.569476	24	12	0.346638	2.31273	POU class 2 homeobox 2	19	42086110	42196585	-1
NGT (Control)	ENSG00000242299	AC073861.1	12	6	24	0.375813	0.569933	18	24	0.0361397	23.3685	ribosomal protein S18 (RPS18) pseudogene	3	101576489	101576947	-1
NGT (Control)	ENSG00000037280	FLT4	24	12	24	0.377419	0.571291	6	18	0.280796	3.19008	fms related receptor tyrosine kinase 4	5	180601506	180649624	-1
NGT (Control)	ENSG00000060982	BCAT1	24	6	24	0.377419	0.571291	6	12	0.0279848	23.2631	branched chain amino acid transaminase 1	12	24810024	24949101	-1
NGT (Control)	ENSG00000061676	NCKAP1	12	12	24	0.377419	0.571291	18	6	0.0295637	14.3346	NCK associated protein 1	2	182909115	183038858	-1
NGT (Control)	ENSG00000068366	ACSL4	6	6	24	0.377419	0.571291	12	18	0.0672844	12.8139	acyl-CoA synthetase long chain family member 4	X	109624244	109733403	-1
NGT (Control)	ENSG00000105088	OLFM2	24	12	24	0.377419	0.571291	6	18	0.152853	9.9335	olfactomedin 2	19	9853718	9936552	-1
NGT (Control)	ENSG00000109758	HGFAC	24	12	24	0.377419	0.571291	6	18	0.282925	7.28762	HGF activator	4	3441968	3449486	1
NGT (Control)	ENSG00000130956	HABP4	6	6	24	0.377419	0.571291	12	18	0.0449244	14.9888	hyaluronan binding protein 4	9	96450169	96491336	1
NGT (Control)	ENSG00000132436	FIGNL1	24	12	24	0.377419	0.571291	6	18	0.0954528	7.54174	fidgetin like 1	7	50444128	50542535	-1
NGT (Control)	ENSG00000140743	CDR2	18	6	24	0.377419	0.571291	24	6	0.0136462	20.9632	cerebellar degeneration related protein 2	16	22345936	22437165	-1
NGT (Control)	ENSG00000144043	TEX261	24	12	24	0.377419	0.571291	6	18	0.0302521	7.71962	testis expressed 261	2	70985942	70994873	-1
NGT (Control)	ENSG00000163636	PSMD6	24	12	24	0.377419	0.571291	6	18	0.0210225	4.46618	proteasome 26S subunit, non-ATPase 6	3	64010549	64024010	-1
NGT (Control)	ENSG00000176692	FOXC2	24	12	24	0.377419	0.571291	6	18	0.162995	7.21969	forkhead box C2	16	86566829	86569728	1
NGT (Control)	ENSG00000182585	EPGN	24	12	24	0.377419	0.571291	6	18	0.232373	2.72875	epithelial mitogen	4	74308470	74316789	1
NGT (Control)	ENSG00000185340	GAS2L1	24	12	24	0.377419	0.571291	6	18	0.088844	2.29538	growth arrest specific 2 like 1	22	29306582	29312785	1
NGT (Control)	ENSG00000197808	ZNF461	12	6	24	0.377419	0.571291	18	24	0.0883323	11.3485	zinc finger protein 461	19	36636618	36666853	-1
NGT (Control)	ENSG00000203772	SPRN	6	6	24	0.377419	0.571291	12	18	0.0693394	11.7792	shadow of prion protein	10	133420666	133424572	-1
NGT (Control)	ENSG00000211459	MT-RNR1	12	12	24	0.377419	0.571291	18	6	0.503366	21.1809	mitochondrially encoded 12S rRNA	MT	648	1601	1
NGT (Control)	ENSG00000229666	MAST4-AS1	24	6	24	0.377419	0.571291	6	12	0.359131	2.01712	MAST4 antisense RNA 1	5	67001383	67003953	-1
NGT (Control)	ENSG00000234882	EIF3EP1	6	6	24	0.377419	0.571291	12	18	0.142882	13.1099	eukaryotic translation initiation factor 3 subunit E pseudogene 1	6	73291962	73293277	1
NGT (Control)	ENSG00000239763	AC009120.1	6	6	24	0.377419	0.571291	12	18	0.214997	12.4061	ribosomal protein L21 (RPL21) pseudogene	16	74312609	74313390	-1
NGT (Control)	ENSG00000258044	AC073569.1	6	6	24	0.377419	0.571291	12	18	0.142427	14.7604	novel transcript, antisense to PPP1R12A	12	79823778	79825496	1
NGT (Control)	ENSG00000267365	KCNJ2-AS1	24	6	24	0.377419	0.571291	6	12	0.0734123	17.4903	KCNJ2 antisense RNA 1	17	70166961	70169402	-1
NGT (Control)	ENSG00000267530	LINC01836	24	6	24	0.377419	0.571291	6	12	0.298112	4.07654	long intergenic non-protein coding RNA 1836	19	782755	786092	1
NGT (Control)	ENSG00000232630	PRPS1P2	6	6	24	0.378176	0.571873	12	18	0.177744	8.46315	phosphoribosyl pyrophosphate synthetase 1 pseudogene 2	9	125150653	125151589	1
NGT (Control)	ENSG00000234779	BNC2-AS1	12	6	24	0.378176	0.571873	18	24	0.251657	12.3645	BNC2 antisense RNA 1	9	16726814	16727524	1
NGT (Control)	ENSG00000189195	BTBD8	6	12	24	0.378373	0.571873	12	24	0.0999798	15.3007	BTB domain containing 8	1	92080305	92184725	1
NGT (Control)	ENSG00000008130	NADK	24	6	24	0.378391	0.571873	6	12	0.0244329	3.34432	NAD kinase	1	1751232	1780457	-1
NGT (Control)	ENSG00000077044	DGKD	24	6	24	0.378391	0.571873	6	12	0.0483975	2.09253	diacylglycerol kinase delta	2	233354507	233472104	1
NGT (Control)	ENSG00000110871	COQ5	24	6	24	0.378391	0.571873	6	12	0.0161695	10.6375	coenzyme Q5, methyltransferase	12	120503279	120534434	-1
NGT (Control)	ENSG00000131652	THOC6	24	6	24	0.378391	0.571873	6	12	0.0404746	3.27626	THO complex 6	16	3024027	3027755	1
NGT (Control)	ENSG00000145423	SFRP2	24	6	24	0.378391	0.571873	6	12	0.294232	2.00218	secreted frizzled related protein 2	4	153780591	153789083	-1
NGT (Control)	ENSG00000162755	KLHDC9	24	6	24	0.378391	0.571873	6	12	0.10927	23.4285	kelch domain containing 9	1	161098361	161100346	1
NGT (Control)	ENSG00000166557	TMED3	24	6	24	0.378391	0.571873	6	12	0.0382659	3.34594	transmembrane p24 trafficking protein 3	15	79311112	79427432	1
NGT (Control)	ENSG00000167332	OR51E2	24	6	24	0.378391	0.571873	6	12	0.354359	1.48809	olfactory receptor family 51 subfamily E member 2	11	4680171	4697854	-1
NGT (Control)	ENSG00000179818	PCBP1-AS1	24	6	24	0.378391	0.571873	6	12	0.0187925	6.59026	PCBP1 antisense RNA 1	2	69962263	70103220	-1
NGT (Control)	ENSG00000213753	CENPBD1P1	24	6	24	0.378391	0.571873	6	12	0.0154922	1.85541	CENPB DNA-binding domains containing 1 pseudogene 1	19	58573503	58605223	1
NGT (Control)	ENSG00000224020	MIR181A2HG	24	6	24	0.378391	0.571873	6	12	0.238191	3.64391	MIR181A2 host gene	9	124658467	124698631	1
NGT (Control)	ENSG00000233397	AC008063.1	24	6	24	0.378391	0.571873	6	12	0.268611	4.16863	novel transcript	2	162092232	162095032	1
NGT (Control)	ENSG00000233954	UQCRHL	24	6	24	0.378391	0.571873	6	12	0.0313306	5.01992	ubiquinol-cytochrome c reductase hinge protein like	1	15807169	15809348	-1
NGT (Control)	ENSG00000244968	LIFR-AS1	24	6	24	0.378391	0.571873	6	12	0.113094	4.34209	LIFR antisense RNA 1	5	38556765	38671216	1
NGT (Control)	ENSG00000264575	LINC00526	24	6	24	0.378391	0.571873	6	12	0.134269	2.60171	long intergenic non-protein coding RNA 526	18	5236724	5238598	-1
NGT (Control)	ENSG00000283376	AC011591.2	24	6	24	0.378391	0.571873	6	12	0.241219	4.2633	novel pseudogene	17	68691809	68716064	-1
NGT (Control)	ENSG00000183337	BCOR	12	12	24	0.379229	0.573091	18	6	0.0485098	17.3572	BCL6 corepressor	X	40049815	40177329	-1
NGT (Control)	ENSG00000072071	ADGRL1	24	6	24	0.380403	0.57339	6	12	0.0244401	22.61	adhesion G protein-coupled receptor L1	19	14147743	14206187	-1
NGT (Control)	ENSG00000140557	ST8SIA2	6	6	24	0.380403	0.57339	12	18	0.0419904	11.1585	ST8 alpha-N-acetyl-neuraminide alpha-2,8-sialyltransferase 2	15	92393881	92468728	1
NGT (Control)	ENSG00000141580	WDR45B	24	6	24	0.380403	0.57339	6	12	0.00785194	23.9257	WD repeat domain 45B	17	82614562	82648553	-1
NGT (Control)	ENSG00000144824	PHLDB2	24	6	24	0.380403	0.57339	6	12	0.0207104	0.163902	pleckstrin homology like domain family B member 2	3	111732497	111976517	1
NGT (Control)	ENSG00000172508	CARNS1	6	6	24	0.380403	0.57339	12	18	0.0353083	11.2025	carnosine synthase 1	11	67414968	67425607	1
NGT (Control)	ENSG00000203326	ZNF525	6	6	24	0.380403	0.57339	12	18	0.0900769	10.8381	zinc finger protein 525	19	53365693	53392217	1
NGT (Control)	ENSG00000271780	AL118558.3	24	6	24	0.380403	0.57339	6	12	0.105615	16.5795	novel transcript	14	101948347	101949425	1
NGT (Control)	ENSG00000272078	AL139423.1	6	6	24	0.380403	0.57339	12	18	0.0950711	13.9385	novel transcript, antisense to CASZ1	1	10639241	10654333	1
NGT (Control)	ENSG00000132604	TERF2	18	12	24	0.380894	0.57339	24	12	0.0346345	3.35143	telomeric repeat binding factor 2	16	69355567	69408571	-1
NGT (Control)	ENSG00000278611	ZNF426-DT	18	6	24	0.380894	0.57339	24	6	0.085276	1.7922	ZNF426 divergent transcript	19	9538693	9539734	1
NGT (Control)	ENSG00000100116	GCAT	12	6	24	0.381067	0.57339	18	24	0.0369587	23.8236	glycine C-acetyltransferase	22	37807905	37817176	1
NGT (Control)	ENSG00000136938	ANP32B	12	6	24	0.381067	0.57339	18	24	0.0410869	15.13	acidic nuclear phosphoprotein 32 family member B	9	97983341	98015943	1
NGT (Control)	ENSG00000144659	SLC25A38	12	6	24	0.381067	0.57339	18	24	0.0371795	15.7572	solute carrier family 25 member 38	3	39383370	39397351	1
NGT (Control)	ENSG00000164037	SLC9B1	12	6	24	0.381067	0.57339	18	24	0.125729	20.9781	solute carrier family 9 member B1	4	102885048	103019719	-1
NGT (Control)	ENSG00000169131	ZNF354A	12	6	24	0.381067	0.57339	18	24	0.124656	14.0453	zinc finger protein 354A	5	178711512	178730659	-1
NGT (Control)	ENSG00000175449	RFESD	12	6	24	0.381067	0.57339	18	24	0.265083	12.7215	Rieske Fe-S domain containing	5	95646754	95684773	1
NGT (Control)	ENSG00000179630	LACC1	12	6	24	0.381067	0.57339	18	24	0.0621685	18.7999	laccase domain containing 1	13	43879284	43893932	1
NGT (Control)	ENSG00000182484	WASH6P	12	6	24	0.381067	0.57339	18	24	0.0325896	11.0536	WASP family homolog 6, pseudogene	X	156020826	156025710	1
NGT (Control)	ENSG00000185728	YTHDF3	12	6	24	0.381067	0.57339	18	24	0.0248284	14.2391	YTH N6-methyladenosine RNA binding protein 3	8	63168553	63212786	1
NGT (Control)	ENSG00000189292	ALKAL2	12	6	24	0.381067	0.57339	18	24	0.32642	15.419	ALK and LTK ligand 2	2	279558	288851	-1
NGT (Control)	ENSG00000196967	ZNF585A	12	6	24	0.381067	0.57339	18	24	0.0415406	15.9531	zinc finger protein 585A	19	37106734	37172741	-1
NGT (Control)	ENSG00000236776	RPL21P23	12	6	24	0.381067	0.57339	18	24	0.272645	15.0798	ribosomal protein L21 pseudogene 23	1	56538452	56538911	1
NGT (Control)	ENSG00000248049	UBA6-AS1	12	6	24	0.381067	0.57339	18	24	0.037435	11.2028	UBA6 antisense RNA 1 (head to head)	4	67701209	68080952	1
NGT (Control)	ENSG00000248441	LINC01197	12	6	24	0.381067	0.57339	18	24	0.114425	21.21	long intergenic non-protein coding RNA 1197	15	95186634	95327129	-1
NGT (Control)	ENSG00000251301	LINC02384	12	6	24	0.381067	0.57339	18	24	0.276102	11.978	long intergenic non-protein coding RNA 2384	12	68332888	68451663	-1
NGT (Control)	ENSG00000273148	LINC00653	12	6	24	0.381067	0.57339	18	24	0.0926438	19.0703	long intergenic non-protein coding RNA 653	20	18794529	18796067	1
NGT (Control)	ENSG00000023330	ALAS1	24	6	24	0.381809	0.57339	6	12	0.0222075	5.14621	5'-aminolevulinate synthase 1	3	52198086	52214327	1
NGT (Control)	ENSG00000100596	SPTLC2	6	12	24	0.381809	0.57339	12	24	0.0422285	10.5043	serine palmitoyltransferase long chain base subunit 2	14	77505997	77616773	-1
NGT (Control)	ENSG00000109099	PMP22	18	6	24	0.381809	0.57339	24	6	0.0310489	21.2649	peripheral myelin protein 22	17	15229777	15265326	-1
NGT (Control)	ENSG00000109674	NEIL3	6	12	24	0.381809	0.57339	12	24	0.139693	11.1551	nei like DNA glycosylase 3	4	177309874	177362936	1
NGT (Control)	ENSG00000113460	BRIX1	12	6	24	0.381809	0.57339	18	24	0.031409	15.7462	biogenesis of ribosomes BRX1	5	34915677	34925996	1
NGT (Control)	ENSG00000117600	PLPPR4	6	6	24	0.381809	0.57339	12	18	0.080178	10.2309	phospholipid phosphatase related 4	1	99263953	99309590	1
NGT (Control)	ENSG00000125505	MBOAT7	24	6	24	0.381809	0.57339	6	12	0.0456132	2.54903	membrane bound O-acyltransferase domain containing 7	19	54173412	54189882	-1
NGT (Control)	ENSG00000127311	HELB	6	6	24	0.381809	0.57339	12	18	0.0751961	7.86301	DNA helicase B	12	66302493	66343643	1
NGT (Control)	ENSG00000134452	FBH1	24	6	24	0.381809	0.57339	6	12	0.0245066	5.54231	F-box DNA helicase 1	10	5890203	5937594	1
NGT (Control)	ENSG00000139734	DIAPH3	6	12	24	0.381809	0.57339	12	24	0.149771	8.44964	diaphanous related formin 3	13	59665583	60163928	-1
NGT (Control)	ENSG00000141552	ANAPC11	24	6	24	0.381809	0.57339	6	12	0.0385939	3.38701	anaphase promoting complex subunit 11	17	81890790	81900991	1
NGT (Control)	ENSG00000143942	CHAC2	6	12	24	0.381809	0.57339	12	24	0.0997873	9.71004	ChaC cation transport regulator homolog 2	2	53767804	53775196	1
NGT (Control)	ENSG00000156853	ZNF689	6	6	24	0.381809	0.57339	12	18	0.0327652	4.03783	zinc finger protein 689	16	30602558	30624012	-1
NGT (Control)	ENSG00000164970	FAM219A	6	6	24	0.381809	0.57339	12	18	0.0354913	3.85348	family with sequence similarity 219 member A	9	34398184	34458570	-1
NGT (Control)	ENSG00000168036	CTNNB1	6	12	24	0.381809	0.57339	12	24	0.0315781	7.94675	catenin beta 1	3	41194741	41260096	1
NGT (Control)	ENSG00000168916	ZNF608	12	6	24	0.381809	0.57339	18	24	0.0494137	17.2915	zinc finger protein 608	5	124636913	124748807	-1
NGT (Control)	ENSG00000170515	PA2G4	6	12	24	0.381809	0.57339	12	24	0.0493074	9.78524	proliferation-associated 2G4	12	56104537	56113910	1
NGT (Control)	ENSG00000181798	LINC00471	6	12	24	0.381809	0.57339	12	24	0.359836	8.34244	long intergenic non-protein coding RNA 471	2	231508422	231514366	-1
NGT (Control)	ENSG00000185818	NAT8L	12	6	24	0.381809	0.57339	18	24	0.0220953	21.2317	N-acetyltransferase 8 like	4	2059327	2069089	1
NGT (Control)	ENSG00000187498	COL4A1	6	12	24	0.381809	0.57339	12	24	0.0433236	7.17638	collagen type IV alpha 1 chain	13	110148963	110307157	-1
NGT (Control)	ENSG00000225166	AC012462.1	6	12	24	0.381809	0.57339	12	24	0.341871	8.58204	novel transcript	2	215453688	215486639	1
NGT (Control)	ENSG00000226525	RPS7P10	24	6	24	0.381809	0.57339	6	12	0.377652	5.08398	ribosomal protein S7 pseudogene 10	13	21628413	21629015	-1
NGT (Control)	ENSG00000234638	AC053503.3	6	6	24	0.381809	0.57339	12	18	0.336848	4.70847	novel transcript	2	219425071	219426184	-1
NGT (Control)	ENSG00000239382	ALKBH6	6	12	24	0.381809	0.57339	12	24	0.16909	4.61201	alkB homolog 6	19	36009120	36014239	-1
NGT (Control)	ENSG00000143363	PRUNE1	12	12	24	0.381829	0.57339	18	6	0.0180631	12.7547	prune exopolyphosphatase 1	1	151008420	151035713	1
NGT (Control)	ENSG00000145782	ATG12	18	6	24	0.381829	0.57339	24	6	0.0189625	14.3059	autophagy related 12	5	115828200	115841837	-1
NGT (Control)	ENSG00000174718	RESF1	12	12	24	0.381829	0.57339	18	6	0.0841603	16.225	retroelement silencing factor 1	12	31959370	31993107	1
NGT (Control)	ENSG00000212907	MT-ND4L	12	12	24	0.381829	0.57339	18	6	0.189669	15.932	mitochondrially encoded NADH:ubiquinone oxidoreductase core subunit 4L	MT	10470	10766	1
NGT (Control)	ENSG00000234771	SLC25A25-AS1	6	6	24	0.381829	0.57339	12	18	0.24148	13.3562	SLC25A25 antisense RNA 1	9	128108581	128118693	-1
NGT (Control)	ENSG00000116574	RHOU	12	6	24	0.382604	0.57339	18	24	0.106259	13.9569	ras homolog family member U	1	228735479	228746664	1
NGT (Control)	ENSG00000005238	FAM214B	24	12	24	0.382808	0.57339	6	18	0.0438632	6.14432	family with sequence similarity 214 member B	9	35104112	35116341	-1
NGT (Control)	ENSG00000014641	MDH1	24	12	24	0.382808	0.57339	6	18	0.0463912	4.97427	malate dehydrogenase 1	2	63588609	63607197	1
NGT (Control)	ENSG00000018610	CXorf56	24	12	24	0.382808	0.57339	6	18	0.0390978	5.287	chromosome X open reading frame 56	X	119538149	119565409	-1
NGT (Control)	ENSG00000023902	PLEKHO1	24	12	24	0.382808	0.57339	6	18	0.0279191	5.03217	pleckstrin homology domain containing O1	1	150149183	150164720	1
NGT (Control)	ENSG00000064225	ST3GAL6	12	12	24	0.382808	0.57339	18	6	0.0872978	1.33605	ST3 beta-galactoside alpha-2,3-sialyltransferase 6	3	98732236	98821201	1
NGT (Control)	ENSG00000081721	DUSP12	24	12	24	0.382808	0.57339	6	18	0.0389396	8.43262	dual specificity phosphatase 12	1	161749758	161757238	1
NGT (Control)	ENSG00000087302	RTRAF	12	12	24	0.382808	0.57339	18	6	0.0132128	18.2366	RNA transcription, translation and transport factor	14	51989514	52010694	1
NGT (Control)	ENSG00000095739	BAMBI	24	12	24	0.382808	0.57339	6	18	0.0932096	2.46119	BMP and activin membrane bound inhibitor	10	28677510	28682932	1
NGT (Control)	ENSG00000099246	RAB18	12	12	24	0.382808	0.57339	18	6	0.0413099	17.0796	RAB18, member RAS oncogene family	10	27504174	27542239	1
NGT (Control)	ENSG00000099385	BCL7C	24	12	24	0.382808	0.57339	6	18	0.0598148	3.24479	BAF chromatin remodeling complex subunit BCL7C	16	30833626	30894960	-1
NGT (Control)	ENSG00000100027	YPEL1	24	12	24	0.382808	0.57339	6	18	0.0939601	3.80973	yippee like 1	22	21697536	21735794	-1
NGT (Control)	ENSG00000100162	CENPM	24	12	24	0.382808	0.57339	6	18	0.243017	3.50763	centromere protein M	22	41938737	41947152	-1
NGT (Control)	ENSG00000105298	CACTIN	24	12	24	0.382808	0.57339	6	18	0.0405172	3.27673	cactin, spliceosome C complex subunit	19	3610645	3626815	-1
NGT (Control)	ENSG00000105401	CDC37	24	12	24	0.382808	0.57339	6	18	0.054692	3.7131	cell division cycle 37	19	10391133	10420121	-1
NGT (Control)	ENSG00000106462	EZH2	24	12	24	0.382808	0.57339	6	18	0.103782	8.71874	enhancer of zeste 2 polycomb repressive complex 2 subunit	7	148807383	148884321	-1
NGT (Control)	ENSG00000110958	PTGES3	12	12	24	0.382808	0.57339	18	6	0.0339934	16.8148	prostaglandin E synthase 3	12	56663341	56688408	-1
NGT (Control)	ENSG00000113732	ATP6V0E1	24	12	24	0.382808	0.57339	6	18	0.0497934	4.20781	ATPase H+ transporting V0 subunit e1	5	172983771	173035445	1
NGT (Control)	ENSG00000117385	P3H1	24	12	24	0.382808	0.57339	6	18	0.0446622	4.19132	prolyl 3-hydroxylase 1	1	42746335	42767084	-1
NGT (Control)	ENSG00000120314	WDR55	24	12	24	0.382808	0.57339	6	18	0.0489161	8.43283	WD repeat domain 55	5	140664676	140674124	1
NGT (Control)	ENSG00000121281	ADCY7	24	12	24	0.382808	0.57339	6	18	0.0797113	2.96969	adenylate cyclase 7	16	50246137	50318135	1
NGT (Control)	ENSG00000122218	COPA	24	12	24	0.382808	0.57339	6	18	0.0267376	5.96325	COPI coat complex subunit alpha	1	160288594	160343273	-1
NGT (Control)	ENSG00000125971	DYNLRB1	12	12	24	0.382808	0.57339	18	6	0.0188352	22.6623	dynein light chain roadblock-type 1	20	34516409	34540958	1
NGT (Control)	ENSG00000129968	ABHD17A	24	12	24	0.382808	0.57339	6	18	0.0930525	2.58595	abhydrolase domain containing 17A	19	1876810	1885547	-1
NGT (Control)	ENSG00000133983	COX16	24	12	24	0.382808	0.57339	6	18	0.0883051	7.54755	cytochrome c oxidase assembly factor COX16	14	70325081	70416984	-1
NGT (Control)	ENSG00000135045	C9orf40	24	12	24	0.382808	0.57339	6	18	0.088718	3.30232	chromosome 9 open reading frame 40	9	74946583	74952912	-1
NGT (Control)	ENSG00000137166	FOXP4	12	12	24	0.382808	0.57339	18	6	0.110546	21.2117	forkhead box P4	6	41546426	41602384	1
NGT (Control)	ENSG00000137364	TPMT	24	12	24	0.382808	0.57339	6	18	0.0591336	5.1447	thiopurine S-methyltransferase	6	18128311	18155077	-1
NGT (Control)	ENSG00000138175	ARL3	24	12	24	0.382808	0.57339	6	18	0.0354407	3.40156	ADP ribosylation factor like GTPase 3	10	102673731	102714397	-1
NGT (Control)	ENSG00000144580	CNOT9	24	12	24	0.382808	0.57339	6	18	0.0467599	7.58511	CCR4-NOT transcription complex subunit 9	2	218568580	218597080	1
NGT (Control)	ENSG00000145912	NHP2	24	12	24	0.382808	0.57339	6	18	0.0592911	3.09867	NHP2 ribonucleoprotein	5	178149463	178153894	-1
NGT (Control)	ENSG00000152242	C18orf25	24	12	24	0.382808	0.57339	6	18	0.0348431	6.82879	chromosome 18 open reading frame 25	18	46173553	46266992	1
NGT (Control)	ENSG00000158290	CUL4B	12	12	24	0.382808	0.57339	18	6	0.0406375	15.2201	cullin 4B	X	120523858	120575794	-1
NGT (Control)	ENSG00000158869	FCER1G	12	12	24	0.382808	0.57339	18	6	0.256479	20.4221	Fc fragment of IgE receptor Ig	1	161215234	161220699	1
NGT (Control)	ENSG00000159322	ADPGK	24	12	24	0.382808	0.57339	6	18	0.0451099	8.66173	ADP dependent glucokinase	15	72751369	72785846	-1
NGT (Control)	ENSG00000162889	MAPKAPK2	24	12	24	0.382808	0.57339	6	18	0.0224274	6.83942	MAPK activated protein kinase 2	1	206684905	206734281	1
NGT (Control)	ENSG00000162910	MRPL55	24	12	24	0.382808	0.57339	6	18	0.0535834	3.92325	mitochondrial ribosomal protein L55	1	228106679	228109312	-1
NGT (Control)	ENSG00000163528	CHCHD4	24	12	24	0.382808	0.57339	6	18	0.0694268	8.81253	coiled-coil-helix-coiled-coil-helix domain containing 4	3	14112077	14124870	-1
NGT (Control)	ENSG00000167105	TMEM92	12	12	24	0.382808	0.57339	18	6	0.213539	16.1034	transmembrane protein 92	17	50271406	50281485	1
NGT (Control)	ENSG00000168792	ABHD15	24	12	24	0.382808	0.57339	6	18	0.0649672	3.81517	abhydrolase domain containing 15	17	29560547	29567037	-1
NGT (Control)	ENSG00000169188	APEX2	24	12	24	0.382808	0.57339	6	18	0.0629131	8.80935	apurinic/apyrimidinic endodeoxyribonuclease 2	X	55000363	55009057	1
NGT (Control)	ENSG00000171848	RRM2	24	12	24	0.382808	0.57339	6	18	0.255489	6.41515	ribonucleotide reductase regulatory subunit M2	2	10120698	10211725	1
NGT (Control)	ENSG00000172201	ID4	24	12	24	0.382808	0.57339	6	18	0.157966	6.84386	inhibitor of DNA binding 4, HLH protein	6	19837370	19842197	1
NGT (Control)	ENSG00000181555	SETD2	12	12	24	0.382808	0.57339	18	6	0.0335152	14.683	SET domain containing 2, histone lysine methyltransferase	3	47016429	47163967	-1
NGT (Control)	ENSG00000182934	SRPRA	24	12	24	0.382808	0.57339	6	18	0.0338337	6.76237	SRP receptor subunit alpha	11	126262938	126269144	-1
NGT (Control)	ENSG00000187801	ZFP69B	24	12	24	0.382808	0.57339	6	18	0.0448884	4.94189	ZFP69 zinc finger protein B	1	40450102	40463718	1
NGT (Control)	ENSG00000196937	FAM3C	12	12	24	0.382808	0.57339	18	6	0.0373836	18.0982	FAM3 metabolism regulating signaling molecule C	7	121348878	121396364	-1
NGT (Control)	ENSG00000197696	NMB	24	12	24	0.382808	0.57339	6	18	0.12222	3.53285	neuromedin B	15	84655129	84658563	-1
NGT (Control)	ENSG00000198727	MT-CYB	12	12	24	0.382808	0.57339	18	6	0.134519	16.1508	mitochondrially encoded cytochrome b	MT	14747	15887	1
NGT (Control)	ENSG00000213347	MXD3	24	12	24	0.382808	0.57339	6	18	0.148585	6.22137	MAX dimerization protein 3	5	177301461	177312757	-1
NGT (Control)	ENSG00000224259	LINC01133	24	12	24	0.382808	0.57339	6	18	0.0438974	4.89651	long intergenic non-protein coding RNA 1133	1	159958035	159984750	1
NGT (Control)	ENSG00000230897	RPS18P12	12	12	24	0.382808	0.57339	18	6	0.280503	19.6192	ribosomal protein S18 pseudogene 12	17	14705076	14705534	-1
NGT (Control)	ENSG00000268655	AC008687.4	12	12	24	0.382808	0.57339	18	6	0.264917	17.1593	novel protein	19	49017496	49020523	-1
NGT (Control)	ENSG00000277182	AC006449.5	24	12	24	0.382808	0.57339	6	18	0.40158	6.39985	novel transcript, antisense to PCGF2	17	38749360	38751457	1
NGT (Control)	ENSG00000124788	ATXN1	24	6	24	0.38321	0.573622	6	12	0.0256068	23.7494	ataxin 1	6	16299112	16761491	-1
NGT (Control)	ENSG00000113248	PCDHB15	24	6	24	0.383268	0.573622	6	12	0.107991	11.1591	protocadherin beta 15	5	141245395	141249365	1
NGT (Control)	ENSG00000164091	WDR82	24	6	24	0.383689	0.573622	6	12	0.0174385	3.7656	WD repeat domain 82	3	52254434	52288020	-1
NGT (Control)	ENSG00000258634	AL160006.1	6	6	24	0.383689	0.573622	12	18	0.0370394	5.19281	novel transcript, antisense to ALX3	1	110058340	110062555	1
NGT (Control)	ENSG00000144596	GRIP2	12	6	24	0.384462	0.573622	18	24	0.0358016	14.712	glutamate receptor interacting protein 2	3	14489107	14556075	-1
NGT (Control)	ENSG00000172789	HOXC5	12	12	24	0.384462	0.573622	18	6	0.242075	20.674	homeobox C5	12	54032853	54035358	1
NGT (Control)	ENSG00000223811	AL589684.1	24	12	24	0.384462	0.573622	6	18	0.300642	4.5975	novel transcript	6	113357003	113367944	-1
NGT (Control)	ENSG00000008513	ST3GAL1	18	12	24	0.384639	0.573622	24	12	0.0387694	23.2605	ST3 beta-galactoside alpha-2,3-sialyltransferase 1	8	133454848	133571940	-1
NGT (Control)	ENSG00000064199	SPA17	18	12	24	0.384639	0.573622	24	12	0.250773	23.9555	sperm autoantigenic protein 17	11	124673798	124697518	1
NGT (Control)	ENSG00000069275	NUCKS1	6	12	24	0.384639	0.573622	12	24	0.0374891	11.6754	nuclear casein kinase and cyclin dependent kinase substrate 1	1	205712822	205750182	-1
NGT (Control)	ENSG00000069943	PIGB	18	12	24	0.384639	0.573622	24	12	0.0611961	4.17169	phosphatidylinositol glycan anchor biosynthesis class B	15	55318960	55355648	1
NGT (Control)	ENSG00000072415	MPP5	6	12	24	0.384639	0.573622	12	24	0.0490752	10.9293	membrane palmitoylated protein 5	14	67241342	67336061	1
NGT (Control)	ENSG00000074855	ANO8	18	12	24	0.384639	0.573622	24	12	0.102857	0.694539	anoctamin 8	19	17323223	17334855	-1
NGT (Control)	ENSG00000075618	FSCN1	18	12	24	0.384639	0.573622	24	12	0.0979794	2.5169	fascin actin-bundling protein 1	7	5592816	5606655	1
NGT (Control)	ENSG00000085231	AK6	6	12	24	0.384639	0.573622	12	24	0.0575517	11.4482	adenylate kinase 6	5	69350984	69370013	-1
NGT (Control)	ENSG00000087074	PPP1R15A	18	12	24	0.384639	0.573622	24	12	0.0521542	2.28518	protein phosphatase 1 regulatory subunit 15A	19	48872421	48876058	1
NGT (Control)	ENSG00000101464	PIGU	6	12	24	0.384639	0.573622	12	24	0.0505908	9.36642	phosphatidylinositol glycan anchor biosynthesis class U	20	34560542	34698790	-1
NGT (Control)	ENSG00000104331	IMPAD1	6	12	24	0.384639	0.573622	12	24	0.0368006	9.38723	inositol monophosphatase domain containing 1	8	56957931	56993867	-1
NGT (Control)	ENSG00000105193	RPS16	18	12	24	0.384639	0.573622	24	12	0.106901	19.1414	ribosomal protein S16	19	39433137	39435949	-1
NGT (Control)	ENSG00000105438	KDELR1	18	12	24	0.384639	0.573622	24	12	0.0406536	1.33422	KDEL endoplasmic reticulum protein retention receptor 1	19	48382575	48391551	-1
NGT (Control)	ENSG00000105509	HAS1	6	12	24	0.384639	0.573622	12	24	0.160371	7.42912	hyaluronan synthase 1	19	51713112	51723991	-1
NGT (Control)	ENSG00000110395	CBL	6	12	24	0.384639	0.573622	12	24	0.054946	10.6681	Cbl proto-oncogene	11	119206298	119313926	1
NGT (Control)	ENSG00000115942	ORC2	6	12	24	0.384639	0.573622	12	24	0.0318386	13.1634	origin recognition complex subunit 2	2	200908977	200963680	-1
NGT (Control)	ENSG00000115947	ORC4	18	12	24	0.384639	0.573622	24	12	0.0235777	1.48591	origin recognition complex subunit 4	2	147930396	148021604	-1
NGT (Control)	ENSG00000117155	SSX2IP	6	12	24	0.384639	0.573622	12	24	0.0444339	12.8909	SSX family member 2 interacting protein	1	84643707	84690803	-1
NGT (Control)	ENSG00000120733	KDM3B	6	12	24	0.384639	0.573622	12	24	0.018013	14.9219	lysine demethylase 3B	5	138352685	138437028	1
NGT (Control)	ENSG00000133739	LRRCC1	6	12	24	0.384639	0.573622	12	24	0.0892895	13.6787	leucine rich repeat and coiled-coil centrosomal protein 1	8	85107215	85146080	1
NGT (Control)	ENSG00000135116	HRK	6	12	24	0.384639	0.573622	12	24	0.413269	11.1378	harakiri, BCL2 interacting protein	12	116856144	116881441	-1
NGT (Control)	ENSG00000136631	VPS45	6	12	24	0.384639	0.573622	12	24	0.0352319	8.26523	vacuolar protein sorting 45 homolog	1	150067279	150145329	1
NGT (Control)	ENSG00000138594	TMOD3	6	12	24	0.384639	0.573622	12	24	0.0230262	10.9113	tropomodulin 3	15	51829628	51947295	1
NGT (Control)	ENSG00000140526	ABHD2	18	12	24	0.384639	0.573622	24	12	0.0328899	1.47775	abhydrolase domain containing 2	15	89087459	89202355	1
NGT (Control)	ENSG00000142544	CTU1	18	12	24	0.384639	0.573622	24	12	0.127515	0.993707	cytosolic thiouridylase subunit 1	19	51097606	51108409	-1
NGT (Control)	ENSG00000143222	UFC1	18	12	24	0.384639	0.573622	24	12	0.0339083	3.05289	ubiquitin-fold modifier conjugating enzyme 1	1	161152776	161158856	1
NGT (Control)	ENSG00000145536	ADAMTS16	6	12	24	0.384639	0.573622	12	24	0.215112	4.62919	ADAM metallopeptidase with thrombospondin type 1 motif 16	5	5140330	5320304	1
NGT (Control)	ENSG00000146263	MMS22L	6	12	24	0.384639	0.573622	12	24	0.10503	10.7048	MMS22 like, DNA repair protein	6	97142161	97283217	-1
NGT (Control)	ENSG00000162552	WNT4	6	12	24	0.384639	0.573622	12	24	0.271598	13.2627	Wnt family member 4	1	22117313	22143969	-1
NGT (Control)	ENSG00000163798	SLC4A1AP	6	12	24	0.384639	0.573622	12	24	0.0338625	11.8747	solute carrier family 4 member 1 adaptor protein	2	27663471	27694976	1
NGT (Control)	ENSG00000168615	ADAM9	6	12	24	0.384639	0.573622	12	24	0.034238	14.5194	ADAM metallopeptidase domain 9	8	38996869	39105261	1
NGT (Control)	ENSG00000169249	ZRSR2	6	12	24	0.384639	0.573622	12	24	0.148241	8.17716	zinc finger CCCH-type, RNA binding motif and serine/arginine rich 2	X	15790472	15823260	1
NGT (Control)	ENSG00000178075	GRAMD1C	18	12	24	0.384639	0.573622	24	12	0.402682	22.9413	GRAM domain containing 1C	3	113828182	113947174	1
NGT (Control)	ENSG00000182890	GLUD2	18	12	24	0.384639	0.573622	24	12	0.165255	3.033	glutamate dehydrogenase 2	X	121047610	121050094	1
NGT (Control)	ENSG00000183668	PSG9	6	12	24	0.384639	0.573622	12	24	0.379489	9.6185	pregnancy specific beta-1-glycoprotein 9	19	43211791	43269530	-1
NGT (Control)	ENSG00000197153	H3C12	18	12	24	0.384639	0.573622	24	12	0.408424	1.74159	H3 clustered histone 12	6	27890315	27893106	-1
NGT (Control)	ENSG00000221995	TIAF1	6	12	24	0.384639	0.573622	12	24	0.163253	13.9445	TGFB1-induced anti-apoptotic factor 1	17	29073521	29078857	-1
NGT (Control)	ENSG00000228253	MT-ATP8	6	12	24	0.384639	0.573622	12	24	0.195604	14.0329	mitochondrially encoded ATP synthase membrane subunit 8	MT	8366	8572	1
NGT (Control)	ENSG00000228925	AC016722.2	6	12	24	0.384639	0.573622	12	24	0.415769	14.0152	novel transcript, antisense to MCFD2	2	46899275	46908678	1
NGT (Control)	ENSG00000233461	AL445524.1	18	12	24	0.384639	0.573622	24	12	0.117563	9.15567	novel transcript	1	231520729	231528618	-1
NGT (Control)	ENSG00000249485	RBBP4P1	6	12	24	0.384639	0.573622	12	24	0.201246	10.6763	RBBP4 pseudogene 1	5	14797125	14798400	-1
NGT (Control)	ENSG00000254968	LINC02763	6	12	24	0.384639	0.573622	12	24	0.453587	13.1843	long intergenic non-protein coding RNA 2763	11	112393118	112624567	1
NGT (Control)	ENSG00000269984	AC078795.1	6	12	24	0.384639	0.573622	12	24	0.101433	14.0775	novel transcript, antisense to MYNN	3	169777192	169780334	-1
NGT (Control)	ENSG00000270019	AC110769.2	6	12	24	0.384639	0.573622	12	24	0.230141	11.1559	novel transcript	2	113888203	113889750	-1
NGT (Control)	ENSG00000273489	AC008264.2	6	12	24	0.384639	0.573622	12	24	0.304669	13.65	novel transcript, antisense to MKLN1	7	131493964	131497694	-1
NGT (Control)	ENSG00000274997	H2AC12	18	12	24	0.384639	0.573622	24	12	0.190607	2.00215	H2A clustered histone 12	6	27147106	27147562	1
NGT (Control)	ENSG00000278053	DDX52	6	12	24	0.384639	0.573622	12	24	0.0418031	12.6812	DExD-box helicase 52	17	37609739	37643446	-1
NGT (Control)	ENSG00000182732	RGS6	24	6	24	0.385425	0.574748	6	12	0.273584	10.7452	regulator of G protein signaling 6	14	71932429	72566530	1
NGT (Control)	ENSG00000169684	CHRNA5	18	6	24	0.385703	0.574853	24	6	0.169629	9.3657	cholinergic receptor nicotinic alpha 5 subunit	15	78565520	78595269	1
NGT (Control)	ENSG00000099821	POLRMT	24	12	24	0.385807	0.574853	6	18	0.0711556	2.47223	RNA polymerase mitochondrial	19	617221	633537	-1
NGT (Control)	ENSG00000115266	APC2	18	12	24	0.385807	0.574853	24	12	0.102192	23.6013	APC regulator of WNT signaling pathway 2	19	1446302	1473244	1
NGT (Control)	ENSG00000116962	NID1	12	6	24	0.385807	0.574853	18	24	0.0334038	20.5095	nidogen 1	1	235975830	236065109	-1
NGT (Control)	ENSG00000119522	DENND1A	24	12	24	0.385807	0.574853	6	18	0.0586452	4.77501	DENN domain containing 1A	9	123379654	123930152	-1
NGT (Control)	ENSG00000150991	UBC	18	12	24	0.385807	0.574853	24	12	0.0233642	1.95103	ubiquitin C	12	124911604	124917368	-1
NGT (Control)	ENSG00000165629	ATP5F1C	18	12	24	0.385807	0.574853	24	12	0.0252124	0.238451	ATP synthase F1 subunit gamma	10	7788147	7807815	1
NGT (Control)	ENSG00000237506	RPSAP15	12	6	24	0.385807	0.574853	18	24	0.204926	10.0727	ribosomal protein SA pseudogene 15	X	87703343	87704203	-1
NGT (Control)	ENSG00000260992	DOCK9-DT	18	12	24	0.385807	0.574853	24	12	0.283899	0.720358	DOCK9 divergent transcript	13	99087819	99088625	1
NGT (Control)	ENSG00000272655	POLR2J4	24	12	24	0.385807	0.574853	6	18	0.106557	6.79111	RNA polymerase II subunit J4, pseudogene	7	44013562	44019170	-1
NGT (Control)	ENSG00000054983	GALC	6	6	24	0.387461	0.577004	12	18	0.00639134	4.76877	galactosylceramidase	14	87837820	87993665	-1
NGT (Control)	ENSG00000134453	RBM17	12	12	24	0.387461	0.577004	18	6	0.0197578	16.7609	RNA binding motif protein 17	10	6089034	6117457	1
NGT (Control)	ENSG00000152193	OBI1	18	12	24	0.387461	0.577004	24	12	0.0535939	15.1058	ORC ubiquitin ligase 1	13	78614289	78659155	-1
NGT (Control)	ENSG00000179862	CITED4	18	12	24	0.387461	0.577004	24	12	0.404983	1.30856	Cbp/p300 interacting transactivator with Glu/Asp rich carboxy-terminal domain 4	1	40861054	40862363	-1
NGT (Control)	ENSG00000184005	ST6GALNAC3	18	12	24	0.387461	0.577004	24	12	0.163176	1.48088	ST6 N-acetylgalactosaminide alpha-2,6-sialyltransferase 3	1	76074746	76634603	1
NGT (Control)	ENSG00000243364	EFNA4	18	12	24	0.387461	0.577004	24	12	0.0394602	18.601	ephrin A4	1	155063737	155069553	1
NGT (Control)	ENSG00000091137	SLC26A4	6	6	24	0.387625	0.577004	12	18	0.143514	11.2045	solute carrier family 26 member 4	7	107660828	107717809	1
NGT (Control)	ENSG00000112033	PPARD	6	6	24	0.387625	0.577004	12	18	0.0409061	11.3123	peroxisome proliferator activated receptor delta	6	35342558	35428191	1
NGT (Control)	ENSG00000165821	SALL2	6	6	24	0.387625	0.577004	12	18	0.141708	7.17844	spalt like transcription factor 2	14	21521080	21537216	-1
NGT (Control)	ENSG00000188785	ZNF548	18	6	24	0.387625	0.577004	24	6	0.0191839	21.0846	zinc finger protein 548	19	57389850	57402992	1
NGT (Control)	ENSG00000197177	ADGRA1	24	12	24	0.387625	0.577004	6	18	0.100424	6.84915	adhesion G protein-coupled receptor A1	10	133070929	133131675	1
NGT (Control)	ENSG00000237017	AC245052.4	24	12	24	0.387625	0.577004	6	18	0.126739	8.43729	novel transcript	19	54119511	54125343	-1
NGT (Control)	ENSG00000126768	TIMM17B	24	12	24	0.387808	0.57709	6	18	0.0656127	4.76588	translocase of inner mitochondrial membrane 17B	X	48893447	48898143	-1
NGT (Control)	ENSG00000244952	AC123768.2	18	6	24	0.387808	0.57709	24	6	0.216343	12.8632	novel transcript	15	32613733	32615111	1
NGT (Control)	ENSG00000272630	AL731563.4	12	6	24	0.387808	0.57709	18	24	0.227891	16.1801	novel transcript	10	73098044	73101297	-1
NGT (Control)	ENSG00000281207	SLFNL1-AS1	6	12	24	0.387808	0.57709	12	24	0.361058	13.7711	SLFNL1 antisense RNA 1	1	41014590	41043890	1
NGT (Control)	ENSG00000198093	ZNF649	12	6	24	0.389353	0.579049	18	24	0.0590069	9.28631	zinc finger protein 649	19	51889235	51905040	-1
NGT (Control)	ENSG00000260669	AL096870.2	12	6	24	0.389353	0.579049	18	24	0.0421288	0.976047	novel transcript	14	24209646	24215987	-1
NGT (Control)	ENSG00000143799	PARP1	12	12	24	0.389537	0.579049	18	6	0.0297454	15.491	poly(ADP-ribose) polymerase 1	1	226360691	226408093	-1
NGT (Control)	ENSG00000235527	HIPK1-AS1	6	6	24	0.389537	0.579049	12	18	0.204229	10.3406	HIPK1 antisense RNA 1	1	113924000	113929495	-1
NGT (Control)	ENSG00000133937	GSC	18	6	24	0.389563	0.579049	24	6	0.120709	19.657	goosecoid homeobox	14	94768216	94770230	-1
NGT (Control)	ENSG00000135828	RNASEL	18	6	24	0.389563	0.579049	24	6	0.016349	14.0833	ribonuclease L	1	182573634	182589256	-1
NGT (Control)	ENSG00000157259	GATAD1	18	6	24	0.389563	0.579049	24	6	0.0126678	16.9296	GATA zinc finger domain containing 1	7	92447482	92460075	1
NGT (Control)	ENSG00000158113	LRRC43	18	6	24	0.389563	0.579049	24	6	0.109323	2.95231	leucine rich repeat containing 43	12	122167738	122203471	1
NGT (Control)	ENSG00000167377	ZNF23	18	6	24	0.389563	0.579049	24	6	0.140084	6.10705	zinc finger protein 23	16	71447597	71463095	-1
NGT (Control)	ENSG00000170006	TMEM154	18	6	24	0.389563	0.579049	24	6	0.0329411	11.3875	transmembrane protein 154	4	152618628	152680012	-1
NGT (Control)	ENSG00000175073	VCPIP1	18	6	24	0.389563	0.579049	24	6	0.0480627	16.7784	valosin containing protein interacting protein 1	8	66628487	66667231	-1
NGT (Control)	ENSG00000177150	FAM210A	18	6	24	0.389563	0.579049	24	6	0.0257706	14.3578	family with sequence similarity 210 member A	18	13663347	13726663	-1
NGT (Control)	ENSG00000251022	THAP9-AS1	18	6	24	0.389563	0.579049	24	6	0.0336244	17.5508	THAP9 antisense RNA 1	4	82893009	82900960	-1
NGT (Control)	ENSG00000272944	AC079834.2	18	6	24	0.389563	0.579049	24	6	0.304833	19.8149	novel transcript	2	221572506	221574454	1
NGT (Control)	ENSG00000146067	FAM193B	24	12	24	0.390524	0.580432	6	18	0.017063	4.93383	family with sequence similarity 193 member B	5	177519789	177554563	-1
NGT (Control)	ENSG00000122085	MTERF4	24	6	24	0.391054	0.581172	6	12	0.0105479	20.1411	mitochondrial transcription termination factor 4	2	241072169	241102332	-1
NGT (Control)	ENSG00000104442	ARMC1	12	12	24	0.391635	0.581755	18	6	0.0120502	20.5247	armadillo repeat containing 1	8	65602458	65634217	-1
NGT (Control)	ENSG00000105429	MEGF8	6	6	24	0.391635	0.581755	12	18	0.0609469	0.488438	multiple EGF like domains 8	19	42325609	42378769	1
NGT (Control)	ENSG00000167522	ANKRD11	18	12	24	0.391635	0.581755	24	12	0.0658108	22.7482	ankyrin repeat domain 11	16	89267630	89490561	-1
NGT (Control)	ENSG00000215012	RTL10	24	6	24	0.391635	0.581755	6	12	0.0326011	21.0722	retrotransposon Gag like 10	22	19846138	19854896	-1
NGT (Control)	ENSG00000259953	AL138756.1	6	6	24	0.391635	0.581755	12	18	0.256942	13.5406	novel transcript, overlapping SUSD1	9	112028570	112039143	-1
NGT (Control)	ENSG00000266965	AC090220.1	12	6	24	0.391635	0.581755	18	24	0.232671	15.4549	novel transcript	18	35595901	35597599	1
NGT (Control)	ENSG00000198125	MB	24	12	24	0.392475	0.582956	6	18	0.429179	3.24267	myoglobin	22	35606764	35637951	-1
NGT (Control)	ENSG00000107242	PIP5K1B	24	6	24	0.393242	0.583627	6	12	0.0854775	7.12828	phosphatidylinositol-4-phosphate 5-kinase type 1 beta	9	68705240	69009176	1
NGT (Control)	ENSG00000141837	CACNA1A	6	12	24	0.393242	0.583627	12	24	0.30902	13.3644	calcium voltage-gated channel subunit alpha1 A	19	13206442	13633025	-1
NGT (Control)	ENSG00000161960	EIF4A1	6	12	24	0.393242	0.583627	12	24	0.0444734	11.1223	eukaryotic translation initiation factor 4A1	17	7572706	7579006	1
NGT (Control)	ENSG00000163026	WDCP	12	12	24	0.393242	0.583627	18	6	0.0529332	13.9673	WD repeat and coiled coil containing	2	24029347	24049575	-1
NGT (Control)	ENSG00000170370	EMX2	12	12	24	0.393242	0.583627	18	6	0.086575	15.8599	empty spiracles homeobox 2	10	117542445	117549546	1
NGT (Control)	ENSG00000170921	TANC2	12	12	24	0.393242	0.583627	18	6	0.044653	15.1142	tetratricopeptide repeat, ankyrin repeat and coiled-coil containing 2	17	63009556	63427699	1
NGT (Control)	ENSG00000172548	NIPAL4	6	6	24	0.393242	0.583627	12	18	0.14349	14.1211	NIPA like domain containing 4	5	157460019	157474717	1
NGT (Control)	ENSG00000175206	NPPA	24	6	24	0.393242	0.583627	6	12	0.097526	9.99693	natriuretic peptide A	1	11845709	11848345	-1
NGT (Control)	ENSG00000179813	FAM216B	6	12	24	0.393242	0.583627	12	24	0.268869	12.8255	family with sequence similarity 216 member B	13	42781550	42791549	1
NGT (Control)	ENSG00000198353	HOXC4	6	12	24	0.393242	0.583627	12	24	0.0489698	14.3452	homeobox C4	12	54016931	54056030	1
NGT (Control)	ENSG00000277232	GTSE1-DT	24	12	24	0.393493	0.583952	6	18	0.355678	7.08175	GTSE1 divergent transcript	22	46295143	46296660	-1
NGT (Control)	ENSG00000180957	PITPNB	12	6	24	0.393665	0.584161	18	24	0.0734608	13.7833	phosphatidylinositol transfer protein beta	22	27851669	27920134	-1
NGT (Control)	ENSG00000136936	XPA	6	6	24	0.394074	0.58458	12	18	0.0595696	10.2198	XPA, DNA damage recognition and repair factor	9	97674909	97697340	-1
NGT (Control)	ENSG00000149295	DRD2	18	6	24	0.394074	0.58458	24	6	0.183331	19.0177	dopamine receptor D2	11	113409605	113475691	-1
NGT (Control)	ENSG00000172292	CERS6	18	6	24	0.394074	0.58458	24	6	0.00958965	22.2732	ceramide synthase 6	2	168455862	168775137	1
NGT (Control)	ENSG00000205090	TMEM240	18	12	24	0.394074	0.58458	24	12	0.187649	21.0516	transmembrane protein 240	1	1534778	1540624	-1
NGT (Control)	ENSG00000091656	ZFHX4	6	12	24	0.394597	0.585167	12	24	0.0737711	12.6657	zinc finger homeobox 4	8	76681239	76867281	1
NGT (Control)	ENSG00000116885	OSCP1	18	12	24	0.394597	0.585167	24	12	0.0614173	2.62223	organic solute carrier partner 1	1	36415827	36450451	-1
NGT (Control)	ENSG00000138738	PRDM5	6	12	24	0.394597	0.585167	12	24	0.0561994	10.5829	PR/SET domain 5	4	120684919	120922870	-1
NGT (Control)	ENSG00000236375	POU5F1P5	6	12	24	0.394597	0.585167	12	24	0.382207	13.5636	POU class 5 homeobox 1 pseudogene 5	10	68010205	68010862	-1
NGT (Control)	ENSG00000163219	ARHGAP25	12	6	24	0.39494	0.585582	18	24	0.166166	13.4439	Rho GTPase activating protein 25	2	68679601	68826833	1
NGT (Control)	ENSG00000234257	SOD2P1	6	12	24	0.39494	0.585582	12	24	0.221017	10.6433	superoxide dismutase 2 pseudogene 1	1	103100143	103100704	-1
NGT (Control)	ENSG00000104343	UBE2W	12	6	24	0.395555	0.586043	18	24	0.0455138	15.3924	ubiquitin conjugating enzyme E2 W	8	73780097	73878910	-1
NGT (Control)	ENSG00000139970	RTN1	18	12	24	0.395555	0.586043	24	12	0.377126	3.61101	reticulon 1	14	59595976	59870776	-1
NGT (Control)	ENSG00000224577	LINC01117	12	6	24	0.395555	0.586043	18	24	0.144697	18.2261	long intergenic non-protein coding RNA 1117	2	176495255	176819180	1
NGT (Control)	ENSG00000224905	AP001347.1	6	12	24	0.395555	0.586043	12	24	0.333653	8.73815	novel transcript, antisense to LIPI	21	14027419	14144468	1
NGT (Control)	ENSG00000235370	DNM1P51	12	6	24	0.395555	0.586043	18	24	0.144605	8.4893	dynamin 1 pseudogene 51	15	84398316	84411701	-1
NGT (Control)	ENSG00000072134	EPN2	12	12	24	0.395568	0.586043	18	6	0.0533558	19.8776	epsin 2	17	19215615	19336715	1
NGT (Control)	ENSG00000119699	TGFB3	12	6	24	0.395568	0.586043	18	24	0.0436345	7.55386	transforming growth factor beta 3	14	75958099	75982991	-1
NGT (Control)	ENSG00000163380	LMOD3	12	6	24	0.395568	0.586043	18	24	0.062996	14.3241	leiomodin 3	3	69106065	69123032	-1
NGT (Control)	ENSG00000170276	HSPB2	24	6	24	0.395568	0.586043	6	12	0.0909617	3.70686	heat shock protein family B (small) member 2	11	111912734	111914093	1
NGT (Control)	ENSG00000244215	LINC02016	6	6	24	0.395568	0.586043	12	18	0.229319	10.0232	long intergenic non-protein coding RNA 2016	3	127322307	127390670	-1
NGT (Control)	ENSG00000091844	RGS17	18	6	24	0.39611	0.586611	24	6	0.0245638	6.82855	regulator of G protein signaling 17	6	153004459	153131282	-1
NGT (Control)	ENSG00000095110	NXPE1	6	12	24	0.39611	0.586611	12	24	0.266856	10.1973	neurexophilin and PC-esterase domain family member 1	11	114521645	114559895	-1
NGT (Control)	ENSG00000135549	PKIB	12	6	24	0.39611	0.586611	18	24	0.205972	10.855	cAMP-dependent protein kinase inhibitor beta	6	122471917	122726373	1
NGT (Control)	ENSG00000180758	GPR157	24	12	24	0.39611	0.586611	6	18	0.0687586	8.68622	G protein-coupled receptor 157	1	9100305	9129102	-1
NGT (Control)	ENSG00000269313	MAGIX	24	12	24	0.39611	0.586611	6	18	0.123522	11.178	MAGI family member, X-linked	X	49162564	49168483	1
NGT (Control)	ENSG00000269293	ZSCAN16-AS1	12	6	24	0.396432	0.587041	18	24	0.0281808	9.44273	ZSCAN16 antisense RNA 1	6	28015122	28137293	-1
NGT (Control)	ENSG00000071537	SEL1L	6	12	24	0.396898	0.587636	12	24	0.0365843	14.1812	SEL1L adaptor subunit of ERAD E3 ubiquitin ligase	14	81471547	81533853	-1
NGT (Control)	ENSG00000111596	CNOT2	18	6	24	0.396898	0.587636	24	6	0.0142177	15.9406	CCR4-NOT transcription complex subunit 2	12	70242994	70355257	1
NGT (Control)	ENSG00000156219	ART3	18	6	24	0.397484	0.588316	24	6	0.154577	18.9808	ADP-ribosyltransferase 3	4	76011184	76112802	1
NGT (Control)	ENSG00000188783	PRELP	24	6	24	0.397484	0.588316	6	12	0.0648329	21.5775	proline and arginine rich end leucine rich repeat protein	1	203475806	203491352	1
NGT (Control)	ENSG00000214113	LYRM4	18	6	24	0.397484	0.588316	24	6	0.00596154	6.29303	LYR motif containing 4	6	5102593	5260939	-1
NGT (Control)	ENSG00000277782	AC068870.2	6	6	24	0.397484	0.588316	12	18	0.116519	10.1261	novel transcript	15	80999593	80999981	-1
NGT (Control)	ENSG00000089006	SNX5	12	6	24	0.397897	0.588738	18	24	0.0320882	12.6387	sorting nexin 5	20	17941597	17968980	-1
NGT (Control)	ENSG00000103449	SALL1	24	12	24	0.397897	0.588738	6	18	0.337361	9.13066	spalt like transcription factor 1	16	51135975	51151367	-1
NGT (Control)	ENSG00000239282	CASTOR1	24	12	24	0.397897	0.588738	6	18	0.200969	5.29419	cytosolic arginine sensor for mTORC1 subunit 1	22	30285117	30289622	-1
NGT (Control)	ENSG00000263072	ZNF213-AS1	6	12	24	0.397897	0.588738	12	24	0.0582205	9.01308	ZNF213 antisense RNA 1 (head to head)	16	3100696	3143734	-1
NGT (Control)	ENSG00000105656	ELL	24	6	24	0.400139	0.592008	6	12	0.0288723	1.99386	elongation factor for RNA polymerase II	19	18442663	18522116	-1
NGT (Control)	ENSG00000169925	BRD3	6	6	24	0.401077	0.593349	12	18	0.0239967	1.05472	bromodomain containing 3	9	134030305	134068535	-1
NGT (Control)	ENSG00000153944	MSI2	12	6	24	0.402171	0.594558	18	24	0.0246329	14.6581	musashi RNA binding protein 2	17	57255851	57684689	1
NGT (Control)	ENSG00000019991	HGF	6	6	24	0.402506	0.594558	12	18	0.159293	14.2588	hepatocyte growth factor	7	81699010	81770438	-1
NGT (Control)	ENSG00000053438	NNAT	6	6	24	0.402506	0.594558	12	18	0.151659	20.5916	neuronatin	20	37521206	37523690	1
NGT (Control)	ENSG00000089041	P2RX7	6	6	24	0.402506	0.594558	12	18	0.307786	12.821	purinergic receptor P2X 7	12	121132819	121188032	1
NGT (Control)	ENSG00000111536	IL26	6	6	24	0.402506	0.594558	12	18	0.23871	10.4611	interleukin 26	12	68201349	68225810	-1
NGT (Control)	ENSG00000120071	KANSL1	6	6	24	0.402506	0.594558	12	18	0.0250743	10.2678	KAT8 regulatory NSL complex subunit 1	17	46029916	46225389	-1
NGT (Control)	ENSG00000140090	SLC24A4	6	6	24	0.402506	0.594558	12	18	0.423742	7.65607	solute carrier family 24 member 4	14	92322581	92501483	1
NGT (Control)	ENSG00000155754	C2CD6	6	6	24	0.402506	0.594558	12	18	0.207266	8.03121	C2 calcium dependent domain containing 6	2	201487421	201619178	-1
NGT (Control)	ENSG00000168214	RBPJ	6	6	24	0.402506	0.594558	12	18	0.0454727	10.7815	recombination signal binding protein for immunoglobulin kappa J region	4	26163455	26435131	1
NGT (Control)	ENSG00000175931	UBE2O	6	6	24	0.402506	0.594558	12	18	0.0372898	9.61895	ubiquitin conjugating enzyme E2 O	17	76389456	76453152	-1
NGT (Control)	ENSG00000185933	CALHM1	6	6	24	0.402506	0.594558	12	18	0.203764	7.09666	calcium homeostasis modulator 1	10	103453240	103458900	-1
NGT (Control)	ENSG00000196605	ZNF846	6	6	24	0.402506	0.594558	12	18	0.0184996	15.6655	zinc finger protein 846	19	9751993	9793180	-1
NGT (Control)	ENSG00000213057	C1orf220	6	6	24	0.402506	0.594558	12	18	0.29921	10.5224	chromosome 1 putative open reading frame 220	1	178542752	178548889	1
NGT (Control)	ENSG00000222041	CYTOR	6	6	24	0.402506	0.594558	12	18	0.024058	11.0892	cytoskeleton regulator RNA	2	87454781	87636740	1
NGT (Control)	ENSG00000236423	LINC01134	6	6	24	0.402506	0.594558	12	18	0.208799	8.10977	long intergenic non-protein coding RNA 1134	1	3900352	3917225	1
NGT (Control)	ENSG00000237438	CECR7	6	6	24	0.402506	0.594558	12	18	0.296444	5.80798	cat eye syndrome chromosome region, candidate 7	22	17036570	17060825	1
NGT (Control)	ENSG00000248559	AC109454.2	6	6	24	0.402506	0.594558	12	18	0.137633	9.04	novel transcript	5	134399495	134401921	1
NGT (Control)	ENSG00000260572	AC069224.2	6	6	24	0.402506	0.594558	12	18	0.27652	7.04068	novel transcript, antisense to PPM1L	3	160753428	160755142	-1
NGT (Control)	ENSG00000269956	MKNK1-AS1	6	6	24	0.402506	0.594558	12	18	0.139152	8.93999	MKNK1 antisense RNA 1	1	46538611	46570255	1
NGT (Control)	ENSG00000134987	WDR36	12	12	24	0.403195	0.594831	18	6	0.0427647	15.0051	WD repeat domain 36	5	111091716	111130502	1
NGT (Control)	ENSG00000260196	AC124798.1	18	12	24	0.403195	0.594831	24	12	0.15092	1.54052	antisense to KCNJ11 and overlapping to a novel gene	11	17380649	17383531	1
NGT (Control)	ENSG00000112981	NME5	24	6	24	0.403396	0.594831	6	12	0.15442	7.30379	NME/NM23 family member 5	5	138115175	138139443	-1
NGT (Control)	ENSG00000121075	TBX4	24	6	24	0.403396	0.594831	6	12	0.218071	23.8858	T-box transcription factor 4	17	61452404	61485110	1
NGT (Control)	ENSG00000130055	GDPD2	24	6	24	0.403396	0.594831	6	12	0.304856	2.59532	glycerophosphodiester phosphodiesterase domain containing 2	X	70423031	70433390	1
NGT (Control)	ENSG00000138111	MFSD13A	24	6	24	0.403396	0.594831	6	12	0.195693	6.66362	major facilitator superfamily domain containing 13A	10	102461395	102477045	1
NGT (Control)	ENSG00000143105	KCNA10	24	6	24	0.403396	0.594831	6	12	0.209019	0.299543	potassium voltage-gated channel subfamily A member 10	1	110517217	110519175	-1
NGT (Control)	ENSG00000165912	PACSIN3	24	6	24	0.403396	0.594831	6	12	0.0788738	0.933428	protein kinase C and casein kinase substrate in neurons 3	11	47177522	47186443	-1
NGT (Control)	ENSG00000177082	WDR73	24	6	24	0.403396	0.594831	6	12	0.0357114	6.5887	WD repeat domain 73	15	84639285	84654343	-1
NGT (Control)	ENSG00000225200	AC246787.1	24	6	24	0.403396	0.594831	6	12	0.032964	4.19668	ribosomal protein S8 (RPS8) pseudogene	14	105978520	105979146	-1
NGT (Control)	ENSG00000251350	LINC02475	24	6	24	0.403396	0.594831	6	12	0.30729	1.83434	long intergenic non-protein coding RNA 2475	4	44016700	44022063	1
NGT (Control)	ENSG00000261643		24	6	24	0.403396	0.594831	6	12	0.0960253	2.46746			#N/A	#N/A	#N/A
NGT (Control)	ENSG00000267662	AC025809.1	24	6	24	0.403396	0.594831	6	12	0.305181	4.82028	novel transcript, antisense to TSHZ3	19	31348881	31417794	1
NGT (Control)	ENSG00000272853	AC069544.1	24	6	24	0.403396	0.594831	6	12	0.144295	12.7821	novel transcript	10	14877688	14878686	-1
NGT (Control)	ENSG00000275719	AC008622.2	24	6	24	0.403396	0.594831	6	12	0.175515	3.79113	novel transcript, antisense to SLC1A5	19	46787815	46789043	1
NGT (Control)	ENSG00000277117	FP565260.3	24	6	24	0.403396	0.594831	6	12	0.153173	4.82934	ICOS ligand	21	5022493	5040666	1
NGT (Control)	ENSG00000277420		24	6	24	0.403396	0.594831	6	12	0.271458	23.2322			#N/A	#N/A	#N/A
NGT (Control)	ENSG00000124216	SNAI1	6	6	24	0.403829	0.594831	12	18	0.0360918	23.6824	snail family transcriptional repressor 1	20	49982980	49988886	1
NGT (Control)	ENSG00000138709	LARP1B	6	12	24	0.403829	0.594831	12	24	0.0764157	13.6215	La ribonucleoprotein 1B	4	128061286	128222931	1
NGT (Control)	ENSG00000147174	GCNA	6	12	24	0.403829	0.594831	12	24	0.255324	6.86154	germ cell nuclear acidic peptidase	X	71578411	71613583	1
NGT (Control)	ENSG00000164953	TMEM67	18	6	24	0.403829	0.594831	24	6	0.0697693	19.129	transmembrane protein 67	8	93754844	93819234	1
NGT (Control)	ENSG00000183833	MAATS1	18	6	24	0.403829	0.594831	24	6	0.222603	16.1416	MYCBP associated and testis expressed 1	3	119703022	119767102	1
NGT (Control)	ENSG00000186787	SPIN2B	18	6	24	0.403829	0.594831	24	6	0.0822104	16.8913	spindlin family member 2B	X	57118551	57121546	-1
NGT (Control)	ENSG00000262209	PCDHGB3	12	6	24	0.403829	0.594831	18	24	0.0942644	18.8187	protocadherin gamma subfamily B, 3	5	141370242	141512975	1
NGT (Control)	ENSG00000272502	AC104958.2	18	12	24	0.403829	0.594831	24	12	0.367838	22.0849	novel transcript	8	120812219	120813359	1
NGT (Control)	ENSG00000276740	AL445649.1	6	12	24	0.403829	0.594831	12	24	0.396293	10.9405	novel transcript, sense intronic to FAM155A	13	107465984	107466674	-1
NGT (Control)	ENSG00000167968	DNASE1L2	12	6	24	0.403924	0.594831	18	24	0.241042	10.0304	deoxyribonuclease 1 like 2	16	2235816	2238711	1
NGT (Control)	ENSG00000177105	RHOG	24	6	24	0.403924	0.594831	6	12	0.00854501	19.5472	ras homolog family member G	11	3826978	3840959	-1
NGT (Control)	ENSG00000183049	CAMK1D	18	6	24	0.404049	0.594831	24	6	0.0408219	22.7987	calcium/calmodulin dependent protein kinase ID	10	12349482	12835545	1
NGT (Control)	ENSG00000049192	ADAMTS6	24	12	24	0.404139	0.594831	6	18	0.0566686	8.57524	ADAM metallopeptidase with thrombospondin type 1 motif 6	5	65148738	65481920	-1
NGT (Control)	ENSG00000067992	PDK3	12	12	24	0.404139	0.594831	18	6	0.073996	22.8416	pyruvate dehydrogenase kinase 3	X	24465221	24550466	1
NGT (Control)	ENSG00000079313	REXO1	24	6	24	0.404139	0.594831	6	12	0.0921885	0.00538197	RNA exonuclease 1 homolog	19	1815248	1848483	-1
NGT (Control)	ENSG00000112685	EXOC2	18	6	24	0.404139	0.594831	24	6	0.0155534	22.3281	exocyst complex component 2	6	485154	693139	-1
NGT (Control)	ENSG00000144867	SRPRB	24	12	24	0.404139	0.594831	6	18	0.0510749	8.77765	SRP receptor subunit beta	3	133784023	133825772	1
NGT (Control)	ENSG00000158560	DYNC1I1	24	12	24	0.404139	0.594831	6	18	0.180228	9.40973	dynein cytoplasmic 1 intermediate chain 1	7	95772506	96110322	1
NGT (Control)	ENSG00000158715	SLC45A3	12	6	24	0.404139	0.594831	18	24	0.235737	13.346	solute carrier family 45 member 3	1	205657851	205680509	-1
NGT (Control)	ENSG00000170365	SMAD1	12	6	24	0.404139	0.594831	18	24	0.0504867	12.516	SMAD family member 1	4	145481194	145559176	1
NGT (Control)	ENSG00000170442	KRT86	18	6	24	0.404139	0.594831	24	6	0.252612	22.52	keratin 86	12	52249300	52309163	1
NGT (Control)	ENSG00000179912	R3HDM2	18	6	24	0.404139	0.594831	24	6	0.0513392	0.429193	R3H domain containing 2	12	57253762	57431005	-1
NGT (Control)	ENSG00000196951	SCOC-AS1	12	6	24	0.404139	0.594831	18	24	0.101898	10.6803	SCOC antisense RNA 1	4	140283724	140373403	-1
NGT (Control)	ENSG00000198689	SLC9A6	24	12	24	0.404139	0.594831	6	18	0.0421016	8.83004	solute carrier family 9 member A6	X	135973841	136047269	1
NGT (Control)	ENSG00000254505	CHMP4A	24	6	24	0.404139	0.594831	6	12	0.183409	7.09879	charged multivesicular body protein 4A	14	24209615	24213830	-1
NGT (Control)	ENSG00000273891	AL731566.2	6	6	24	0.404139	0.594831	12	18	0.289508	9.51715	novel transcript, antisense to NSMCE4A	10	121965764	121967700	1
NGT (Control)	ENSG00000275160	AL354718.1	24	6	24	0.404139	0.594831	6	12	0.144028	5.52336	ribosomal protein L7a (RPL7A) pseudogene	9	41479960	41480548	1
NGT (Control)	ENSG00000280276	AC009229.4	12	6	24	0.404139	0.594831	18	24	0.153724	11.9598	novel transcript	2	38121935	38123881	-1
NGT (Control)	ENSG00000168852	TPTE2P5	18	6	24	0.404746	0.595582	24	6	0.277365	13.6561	transmembrane phosphoinositide 3-phosphatase and tensin homolog 2 pseudogene 5	13	40812309	40921749	-1
NGT (Control)	ENSG00000207442	SNORD116-6	24	6	24	0.404746	0.595582	6	12	0.374886	1.75465	small nucleolar RNA, C/D box 116-6	15	25065026	25065121	1
NGT (Control)	ENSG00000229132	EIF4A1P10	24	6	24	0.404746	0.595582	6	12	0.125743	8.64685	eukaryotic translation initiation factor 4A1 pseudogene 10	X	92113246	92114461	-1
NGT (Control)	ENSG00000233974	AC138951.1	6	12	24	0.404856	0.595603	12	24	0.247844	11.6782	POM121 membrane glycoprotein (POM121) pseudogene	5	21481327	21484011	-1
NGT (Control)	ENSG00000261971	MMP25-AS1	6	6	24	0.404856	0.595603	12	18	0.192487	12.8438	MMP25 antisense RNA 1	16	3037400	3059370	-1
NGT (Control)	ENSG00000280378	AL353898.3	6	12	24	0.404856	0.595603	12	24	0.0795831	11.1726	TEC	1	54033126	54034880	-1
NGT (Control)	ENSG00000245958	AC093752.1	6	6	24	0.405236	0.596113	12	18	0.0337905	0.662893	septin 4 (sept4) pseudogene	4	119454791	119552025	1
NGT (Control)	ENSG00000127419	TMEM175	18	12	24	0.406587	0.59791	24	12	0.0987075	0.804513	transmembrane protein 175	4	932387	958656	1
NGT (Control)	ENSG00000129250	KIF1C	18	12	24	0.406587	0.59791	24	12	0.0427946	2.74552	kinesin family member 1C	17	4997950	5028401	1
NGT (Control)	ENSG00000170265	ZNF282	18	12	24	0.406587	0.59791	24	12	0.0363938	23.0823	zinc finger protein 282	7	149195546	149226238	1
NGT (Control)	ENSG00000226976	COX6A1P2	18	12	24	0.406587	0.59791	24	12	0.234251	3.93467	cytochrome c oxidase subunit 6A1 pseudogene 2	6	37044860	37045189	1
NGT (Control)	ENSG00000276529	AP001505.1	6	6	24	0.406869	0.598277	12	18	0.172788	8.69263	novel transcript	21	44978832	44979274	1
NGT (Control)	ENSG00000028528	SNX1	12	6	24	0.407231	0.598475	18	24	0.0122572	13.8506	sorting nexin 1	15	64094123	64146090	1
NGT (Control)	ENSG00000047617	ANO2	18	6	24	0.407231	0.598475	24	6	0.0413091	13.0621	anoctamin 2	12	5531869	5946232	-1
NGT (Control)	ENSG00000110237	ARHGEF17	12	6	24	0.407231	0.598475	18	24	0.0402569	22.36	Rho guanine nucleotide exchange factor 17	11	73308276	73369388	1
NGT (Control)	ENSG00000125818	PSMF1	24	12	24	0.407231	0.598475	6	18	0.0252828	8.6269	proteasome inhibitor subunit 1	20	1113240	1189415	1
NGT (Control)	ENSG00000138029	HADHB	12	6	24	0.407231	0.598475	18	24	0.0103198	14.1373	hydroxyacyl-CoA dehydrogenase trifunctional multienzyme complex subunit beta	2	26243170	26290465	1
NGT (Control)	ENSG00000181929	PRKAG1	18	12	24	0.407231	0.598475	24	12	0.0220318	1.58157	protein kinase AMP-activated non-catalytic subunit gamma 1	12	49002274	49018807	-1
NGT (Control)	ENSG00000205517	RGL3	24	12	24	0.407231	0.598475	6	18	0.20946	5.52546	ral guanine nucleotide dissociation stimulator like 3	19	11384341	11419342	-1
NGT (Control)	ENSG00000103160	HSDL1	24	12	24	0.40736	0.598475	6	18	0.0336972	3.19306	hydroxysteroid dehydrogenase like 1	16	84122141	84145192	-1
NGT (Control)	ENSG00000110900	TSPAN11	12	12	24	0.40736	0.598475	18	6	0.051049	15.5338	tetraspanin 11	12	30926428	30996602	1
NGT (Control)	ENSG00000113389	NPR3	24	12	24	0.40736	0.598475	6	18	0.0566767	8.94646	natriuretic peptide receptor 3	5	32689070	32791724	1
NGT (Control)	ENSG00000156875	MFSD14A	18	12	24	0.40736	0.598475	24	12	0.10681	22.0633	major facilitator superfamily domain containing 14A	1	100038095	100083377	1
NGT (Control)	ENSG00000063176	SPHK2	24	12	24	0.407543	0.598602	6	18	0.0364326	7.92206	sphingosine kinase 2	19	48619291	48630717	1
NGT (Control)	ENSG00000089597	GANAB	24	6	24	0.407543	0.598602	6	12	0.00703286	0.437157	glucosidase II alpha subunit	11	62624826	62646726	-1
NGT (Control)	ENSG00000115459	ELMOD3	24	6	24	0.407543	0.598602	6	12	0.0130675	7.23037	ELMO domain containing 3	2	85354394	85391752	1
NGT (Control)	ENSG00000167772	ANGPTL4	6	6	24	0.407827	0.598876	12	18	0.0205067	20.7741	angiopoietin like 4	19	8363289	8374370	1
NGT (Control)	ENSG00000196204	RNF216P1	6	6	24	0.407827	0.598876	12	18	0.0201583	5.45669	ring finger protein 216 pseudogene 1	7	4973988	5040675	1
NGT (Control)	ENSG00000223547	ZNF844	6	6	24	0.407827	0.598876	12	18	0.0200388	5.10286	zinc finger protein 844	19	12064731	12081565	1
NGT (Control)	ENSG00000077254	USP33	6	6	24	0.408082	0.599155	12	18	0.0230435	14.9874	ubiquitin specific peptidase 33	1	77695987	77759852	-1
NGT (Control)	ENSG00000271425	NBPF10	6	6	24	0.408082	0.599155	12	18	0.152762	10.6713	NBPF member 10	1	146064711	146229000	-1
NGT (Control)	ENSG00000214282	KRT8P14	6	12	24	0.408675	0.599922	12	24	0.129036	16.5231	keratin 8 pseudogene 14	X	45632292	45633733	-1
NGT (Control)	ENSG00000166133	RPUSD2	18	12	24	0.408694	0.599922	24	12	0.0286275	23.7784	RNA pseudouridine synthase domain containing 2	15	40569299	40574949	1
NGT (Control)	ENSG00000232859	LYRM9	24	6	24	0.409204	0.599922	6	12	0.0460955	13.0726	LYR motif containing 9	17	27878314	27894752	-1
NGT (Control)	ENSG00000011201	ANOS1	6	6	24	0.409448	0.599922	12	18	0.233485	6.50474	anosmin 1	X	8528874	8732137	-1
NGT (Control)	ENSG00000034533	ASTE1	6	6	24	0.409448	0.599922	12	18	0.087261	10.6879	asteroid homolog 1	3	131013875	131027649	-1
NGT (Control)	ENSG00000101574	METTL4	24	6	24	0.409448	0.599922	6	12	0.0428037	4.48865	methyltransferase like 4	18	2537525	2571509	-1
NGT (Control)	ENSG00000113360	DROSHA	6	12	24	0.409448	0.599922	12	24	0.0693214	13.6439	drosha ribonuclease III	5	31400497	31532196	-1
NGT (Control)	ENSG00000117713	ARID1A	18	6	24	0.409448	0.599922	24	6	0.0253236	16.3801	AT-rich interaction domain 1A	1	26693236	26782104	1
NGT (Control)	ENSG00000129038	LOXL1	18	12	24	0.409448	0.599922	24	12	0.0734728	2.2554	lysyl oxidase like 1	15	73925989	73952137	1
NGT (Control)	ENSG00000140905	GCSH	6	6	24	0.409448	0.599922	12	18	0.230451	9.48585	glycine cleavage system protein H	16	81081945	81096395	-1
NGT (Control)	ENSG00000159202	UBE2Z	18	12	24	0.409448	0.599922	24	12	0.0279373	4.05436	ubiquitin conjugating enzyme E2 Z	17	48908407	48929056	1
NGT (Control)	ENSG00000164087	POC1A	6	12	24	0.409448	0.599922	12	24	0.130618	8.35453	POC1 centriolar protein A	3	52075226	52154690	-1
NGT (Control)	ENSG00000166582	CENPV	6	6	24	0.409448	0.599922	12	18	0.108008	9.86	centromere protein V	17	16342534	16353656	-1
NGT (Control)	ENSG00000168917	SLC35G2	24	6	24	0.409448	0.599922	6	12	0.0811776	4.36657	solute carrier family 35 member G2	3	136818647	136855888	1
NGT (Control)	ENSG00000169951	ZNF764	24	6	24	0.409448	0.599922	6	12	0.0437141	10.1752	zinc finger protein 764	16	30553764	30558498	-1
NGT (Control)	ENSG00000172061	LRRC15	6	12	24	0.409448	0.599922	12	24	0.211236	9.24509	leucine rich repeat containing 15	3	194355249	194369743	-1
NGT (Control)	ENSG00000183155	RABIF	18	12	24	0.409448	0.599922	24	12	0.0546972	21.8221	RAB interacting factor	1	202878282	202889149	-1
NGT (Control)	ENSG00000188976	NOC2L	18	12	24	0.409448	0.599922	24	12	0.0543884	4.67138	NOC2 like nucleolar associated transcriptional repressor	1	944203	959309	-1
NGT (Control)	ENSG00000231952	DPY19L1P2	6	6	24	0.409448	0.599922	12	18	0.322147	6.71124	DPY19L1 pseudogene 2	7	32812757	32838570	1
NGT (Control)	ENSG00000232000	CLCN3P1	6	6	24	0.409448	0.599922	12	18	0.141513	6.01343	chloride voltage-gated channel 3 pseudogene 1	9	14921013	15146401	-1
NGT (Control)	ENSG00000238390	AP000254.1	24	6	24	0.409448	0.599922	6	12	0.300985	4.19904		21	31664306	31664482	1
NGT (Control)	ENSG00000242242	NECTIN3-AS1	6	6	24	0.409448	0.599922	12	18	0.234691	4.18034	NECTIN3 antisense RNA 1	3	110888384	111071553	-1
NGT (Control)	ENSG00000254951	AC044810.2	6	6	24	0.409448	0.599922	12	18	0.27383	8.893	novel transcript, sense overlapping OR5P2, OR5P3 and OR5P1P	11	7754393	7905955	-1
NGT (Control)	ENSG00000273449	AC093788.1	12	6	24	0.409448	0.599922	18	24	0.217122	14.4759	novel transcript	4	163529771	163530697	1
NGT (Control)	ENSG00000277715	AC079174.2	24	6	24	0.409448	0.599922	6	12	0.142362	3.39494	novel transcript, antisense to CKAP4	12	106250759	106252786	1
NGT (Control)	ENSG00000282057	AC092807.4	18	6	24	0.409448	0.599922	24	6	0.0437394	9.76548	novel transcript	1	85482281	85578250	-1
NGT (Control)	ENSG00000105778	AVL9	24	12	24	0.411169	0.602301	6	18	0.0315251	2.80093	AVL9 cell migration associated	7	32495426	32588726	1
NGT (Control)	ENSG00000117228	GBP1	12	6	24	0.411169	0.602301	18	24	0.0206501	11.574	guanylate binding protein 1	1	89052319	89065230	-1
NGT (Control)	ENSG00000180867	PDIA3P1	6	12	24	0.411169	0.602301	12	24	0.057719	11.0628	protein disulfide isomerase family A member 3 pseudogene 1	1	147172744	147179622	1
NGT (Control)	ENSG00000010539	ZNF200	12	6	24	0.412049	0.602968	18	24	0.0457757	15.2964	zinc finger protein 200	16	3222325	3236221	-1
NGT (Control)	ENSG00000106066	CPVL	12	6	24	0.412049	0.602968	18	24	0.319137	11.7866	carboxypeptidase vitellogenic like	7	28995235	29195451	-1
NGT (Control)	ENSG00000131095	GFAP	12	6	24	0.412049	0.602968	18	24	0.277921	14.4806	glial fibrillary acidic protein	17	44903159	44916937	-1
NGT (Control)	ENSG00000136943	CTSV	12	6	24	0.412049	0.602968	18	24	0.1522	13.7231	cathepsin V	9	97029677	97039643	-1
NGT (Control)	ENSG00000154415	PPP1R3A	12	6	24	0.412049	0.602968	18	24	0.348395	16.0513	protein phosphatase 1 regulatory subunit 3A	7	113876777	114075920	-1
NGT (Control)	ENSG00000173598	NUDT4	12	6	24	0.412049	0.602968	18	24	0.0229624	15.7424	nudix hydrolase 4	12	93377883	93408146	1
NGT (Control)	ENSG00000185986	SDHAP3	12	6	24	0.412049	0.602968	18	24	0.144867	23.7962	succinate dehydrogenase complex flavoprotein subunit A pseudogene 3	5	1567495	1594620	-1
NGT (Control)	ENSG00000197852	INKA2	12	6	24	0.412049	0.602968	18	24	0.281505	13.7851	inka box actin regulator 2	1	111680630	111755824	-1
NGT (Control)	ENSG00000198846	TOX	12	6	24	0.412049	0.602968	18	24	0.0800521	7.78748	thymocyte selection associated high mobility group box	8	58805412	59119147	-1
NGT (Control)	ENSG00000213244	H3P4	12	6	24	0.412049	0.602968	18	24	0.292509	15.5013	H3 histone pseudogene 4	1	121118195	121118610	-1
NGT (Control)	ENSG00000231760	AL355312.2	12	6	24	0.412049	0.602968	18	24	0.097965	17.8518	novel transcript	6	149796151	149799150	-1
NGT (Control)	ENSG00000247400	DNAJC3-DT	12	6	24	0.412049	0.602968	18	24	0.078222	16.4811	DNAJC3 divergent transcript	13	95648733	95676955	-1
NGT (Control)	ENSG00000273783	AL136040.1	12	6	24	0.412049	0.602968	18	24	0.146905	13.7471	novel transcript, antisense to GTF2A1	14	81221218	81222460	1
NGT (Control)	ENSG00000109332	UBE2D3	18	6	24	0.412501	0.603178	24	6	0.0130508	16.4245	ubiquitin conjugating enzyme E2 D3	4	102794383	102868896	-1
NGT (Control)	ENSG00000219481	NBPF1	6	6	24	0.412501	0.603178	12	18	0.0234463	11.4698	NBPF member 1	1	16562319	16613562	-1
NGT (Control)	ENSG00000249684	AC106795.2	24	12	24	0.412501	0.603178	6	18	0.307056	4.78647	novel transcript, antisense to PROP1	5	177950335	177963960	1
NGT (Control)	ENSG00000122557	HERPUD2	24	6	24	0.412519	0.603178	6	12	0.00955429	19.1344	HERPUD family member 2	7	35632659	35695571	-1
NGT (Control)	ENSG00000171649	ZIK1	18	12	24	0.412519	0.603178	24	12	0.0219026	23.5521	zinc finger protein interacting with K protein 1	19	57578456	57593890	1
NGT (Control)	ENSG00000171827	ZNF570	12	12	24	0.412519	0.603178	18	6	0.0539191	16.5683	zinc finger protein 570	19	37467585	37488652	1
NGT (Control)	ENSG00000175895	PLEKHF2	18	12	24	0.412519	0.603178	24	12	0.0169699	15.7872	pleckstrin homology and FYVE domain containing 2	8	95133785	95156685	1
NGT (Control)	ENSG00000185619	PCGF3	6	6	24	0.412519	0.603178	12	18	0.00268153	2.02423	polycomb group ring finger 3	4	705748	770640	1
NGT (Control)	ENSG00000229939	AL589880.1	18	12	24	0.412519	0.603178	24	12	0.178527	23.8413	novel pseudogene (PRO1843)	X	111618808	111619094	1
NGT (Control)	ENSG00000254337	AC083967.1	18	12	24	0.412519	0.603178	24	12	0.215795	3.69991	novel transcript	8	68848737	68852763	-1
NGT (Control)	ENSG00000072952	MRVI1	6	6	24	0.412738	0.603404	12	18	0.00720541	16.6947	murine retrovirus integration site 1 homolog	11	10573091	10693988	-1
NGT (Control)	ENSG00000122643	NT5C3A	24	12	24	0.412738	0.603404	6	18	0.0279042	3.87041	5'-nucleotidase, cytosolic IIIA	7	33014114	33062797	-1
NGT (Control)	ENSG00000090621	PABPC4	18	12	24	0.413876	0.603799	24	12	0.0190722	0.756816	poly(A) binding protein cytoplasmic 4	1	39560816	39576790	-1
NGT (Control)	ENSG00000100603	SNW1	24	6	24	0.413876	0.603799	6	12	0.0144031	1.2049	SNW domain containing 1	14	77717599	77761207	-1
NGT (Control)	ENSG00000120217	CD274	18	12	24	0.413876	0.603799	24	12	0.112293	2.51234	CD274 molecule	9	5450503	5470566	1
NGT (Control)	ENSG00000130544	ZNF557	12	12	24	0.413876	0.603799	18	6	0.0463149	18.1094	zinc finger protein 557	19	7069703	7087968	1
NGT (Control)	ENSG00000259275	AC087477.2	12	12	24	0.413876	0.603799	18	6	0.0920948	13.2338	novel transcript	15	96354237	96405235	1
NGT (Control)	ENSG00000059377	TBXAS1	12	12	24	0.415648	0.603799	18	6	0.0951613	19.5175	thromboxane A synthase 1	7	139777051	140020325	1
NGT (Control)	ENSG00000078596	ITM2A	24	12	24	0.415648	0.603799	6	18	0.245474	6.71452	integral membrane protein 2A	X	79360384	79367667	-1
NGT (Control)	ENSG00000104341	LAPTM4B	24	12	24	0.415648	0.603799	6	18	0.0392958	6.68061	lysosomal protein transmembrane 4 beta	8	97775057	97853013	1
NGT (Control)	ENSG00000104368	PLAT	24	12	24	0.415648	0.603799	6	18	0.121615	8.39804	plasminogen activator, tissue type	8	42174718	42207676	-1
NGT (Control)	ENSG00000105669	COPE	24	12	24	0.415648	0.603799	6	18	0.0918947	3.21046	COPI coat complex subunit epsilon	19	18899514	18919387	-1
NGT (Control)	ENSG00000107937	GTPBP4	24	12	24	0.415648	0.603799	6	18	0.031541	7.58682	GTP binding protein 4	10	988434	1019932	1
NGT (Control)	ENSG00000113318	MSH3	12	12	24	0.415648	0.603799	18	6	0.0274358	15.7464	mutS homolog 3	5	80654652	80876815	1
NGT (Control)	ENSG00000115685	PPP1R7	12	12	24	0.415648	0.603799	18	6	0.0194426	21.986	protein phosphatase 1 regulatory subunit 7	2	241149576	241183652	1
NGT (Control)	ENSG00000115806	GORASP2	24	12	24	0.415648	0.603799	6	18	0.0246669	8.15719	golgi reassembly stacking protein 2	2	170928464	170967130	1
NGT (Control)	ENSG00000117500	TMED5	12	12	24	0.415648	0.603799	18	6	0.034537	14.947	transmembrane p24 trafficking protein 5	1	93149742	93180516	-1
NGT (Control)	ENSG00000118655	DCLRE1B	24	12	24	0.415648	0.603799	6	18	0.0707186	5.89915	DNA cross-link repair 1B	1	113905213	113914086	1
NGT (Control)	ENSG00000119408	NEK6	12	12	24	0.415648	0.603799	18	6	0.0215168	22.9208	NIMA related kinase 6	9	124257606	124353307	1
NGT (Control)	ENSG00000123080	CDKN2C	24	12	24	0.415648	0.603799	6	18	0.0559817	5.47724	cyclin dependent kinase inhibitor 2C	1	50960745	50974634	1
NGT (Control)	ENSG00000128228	SDF2L1	24	12	24	0.415648	0.603799	6	18	0.0710298	6.23262	stromal cell derived factor 2 like 1	22	21642302	21644299	1
NGT (Control)	ENSG00000129355	CDKN2D	24	12	24	0.415648	0.603799	6	18	0.0797631	3.996	cyclin dependent kinase inhibitor 2D	19	10566460	10569059	-1
NGT (Control)	ENSG00000131470	PSMC3IP	24	12	24	0.415648	0.603799	6	18	0.073265	7.72501	PSMC3 interacting protein	17	42572315	42577831	-1
NGT (Control)	ENSG00000132478	UNK	24	12	24	0.415648	0.603799	6	18	0.0455771	10.149	unk zinc finger	17	75784806	75825799	1
NGT (Control)	ENSG00000135617	PRADC1	24	12	24	0.415648	0.603799	6	18	0.0604376	4.04069	protease associated domain containing 1	2	73228010	73233239	-1
NGT (Control)	ENSG00000136816	TOR1B	24	12	24	0.415648	0.603799	6	18	0.0264844	5.45668	torsin family 1 member B	9	129803157	129811281	1
NGT (Control)	ENSG00000137815	RTF1	12	12	24	0.415648	0.603799	18	6	0.0333167	14.5667	RTF1 homolog, Paf1/RNA polymerase II complex component	15	41408408	41483563	1
NGT (Control)	ENSG00000139644	TMBIM6	24	12	24	0.415648	0.603799	6	18	0.0280824	4.258	transmembrane BAX inhibitor motif containing 6	12	49707725	49764934	1
NGT (Control)	ENSG00000141956	PRDM15	24	12	24	0.415648	0.603799	6	18	0.066242	5.98868	PR/SET domain 15	21	41798225	41879482	-1
NGT (Control)	ENSG00000144381	HSPD1	12	12	24	0.415648	0.603799	18	6	0.0294546	13.2663	heat shock protein family D (Hsp60) member 1	2	197486584	197516737	-1
NGT (Control)	ENSG00000145740	SLC30A5	24	12	24	0.415648	0.603799	6	18	0.0348483	9.31391	solute carrier family 30 member 5	5	69093949	69131069	1
NGT (Control)	ENSG00000146386	ABRACL	24	12	24	0.415648	0.603799	6	18	0.076147	5.80374	ABRA C-terminal like	6	139028745	139043302	1
NGT (Control)	ENSG00000146678	IGFBP1	24	12	24	0.415648	0.603799	6	18	0.370168	2.64912	insulin like growth factor binding protein 1	7	45888360	45893660	1
NGT (Control)	ENSG00000149968	MMP3	24	12	24	0.415648	0.603799	6	18	0.338016	8.84386	matrix metallopeptidase 3	11	102835801	102843609	-1
NGT (Control)	ENSG00000153404	PLEKHG4B	12	12	24	0.415648	0.603799	18	6	0.204662	16.7297	pleckstrin homology and RhoGEF domain containing G4B	5	92151	189972	1
NGT (Control)	ENSG00000155666	KDM8	24	12	24	0.415648	0.603799	6	18	0.0659681	8.28413	lysine demethylase 8	16	27203508	27221768	1
NGT (Control)	ENSG00000159199	ATP5MC1	24	12	24	0.415648	0.603799	6	18	0.0620302	3.95945	ATP synthase membrane subunit c locus 1	17	48892765	48895871	1
NGT (Control)	ENSG00000170571	EMB	12	12	24	0.415648	0.603799	18	6	0.0711222	14.5934	embigin	5	50396192	50443248	-1
NGT (Control)	ENSG00000171161	ZNF672	24	12	24	0.415648	0.603799	6	18	0.0416158	3.44113	zinc finger protein 672	1	248838210	248849517	1
NGT (Control)	ENSG00000174586	ZNF497	24	12	24	0.415648	0.603799	6	18	0.258967	4.61522	zinc finger protein 497	19	58354357	58362848	-1
NGT (Control)	ENSG00000174808	BTC	24	12	24	0.415648	0.603799	6	18	0.188047	4.80497	betacellulin	4	74744759	74794523	-1
NGT (Control)	ENSG00000176340	COX8A	24	12	24	0.415648	0.603799	6	18	0.101216	2.86984	cytochrome c oxidase subunit 8A	11	63974620	63976543	1
NGT (Control)	ENSG00000184164	CRELD2	24	12	24	0.415648	0.603799	6	18	0.0663982	1.90048	cysteine rich with EGF like domains 2	22	49918167	49927540	1
NGT (Control)	ENSG00000186847	KRT14	24	12	24	0.415648	0.603799	6	18	0.242553	3.16114	keratin 14	17	41582279	41586895	-1
NGT (Control)	ENSG00000187193	MT1X	12	12	24	0.415648	0.603799	18	6	0.069173	19.4954	metallothionein 1X	16	56682470	56684196	1
NGT (Control)	ENSG00000188643	S100A16	24	12	24	0.415648	0.603799	6	18	0.0680602	5.34485	S100 calcium binding protein A16	1	153606886	153613145	-1
NGT (Control)	ENSG00000198695	MT-ND6	12	12	24	0.415648	0.603799	18	6	0.229946	16.3725	mitochondrially encoded NADH:ubiquinone oxidoreductase core subunit 6	MT	14149	14673	-1
NGT (Control)	ENSG00000198863	RUNDC1	24	12	24	0.415648	0.603799	6	18	0.0394288	8.45332	RUN domain containing 1	17	42980565	42993690	1
NGT (Control)	ENSG00000203668	CHML	24	12	24	0.415648	0.603799	6	18	0.0737738	10.9436	CHM like Rab escort protein	1	241628853	241640254	-1
NGT (Control)	ENSG00000206527	HACD2	24	12	24	0.415648	0.603799	6	18	0.0548494	7.06601	3-hydroxyacyl-CoA dehydratase 2	3	123490820	123585053	-1
NGT (Control)	ENSG00000215302	AC127502.1	24	12	24	0.415648	0.603799	6	18	0.254103	7.6978	WAS protein homolog associated with actin, golgi membranes and microtubules (WHAMM) pseudogene	15	30470779	30507623	1
NGT (Control)	ENSG00000228412	LNC-LBCS	24	12	24	0.415648	0.603799	6	18	0.126416	6.68425	lncRNA bladder and prostate cancer suppressor, hnRNPK interacting	6	19323428	19839080	-1
NGT (Control)	ENSG00000229619	MBNL1-AS1	12	12	24	0.415648	0.603799	18	6	0.0500233	14.1157	MBNL1 antisense RNA 1	3	152245262	152269557	-1
NGT (Control)	ENSG00000233396	LINC01719	24	12	24	0.415648	0.603799	6	18	0.275841	9.29932	long intergenic non-protein coding RNA 1719	1	146052566	146061948	1
NGT (Control)	ENSG00000235092	ID2-AS1	24	12	24	0.415648	0.603799	6	18	0.22847	2.09179	ID2 antisense RNA 1	2	8666636	8681864	-1
NGT (Control)	ENSG00000235313	HM13-IT1	24	12	24	0.415648	0.603799	6	18	0.419392	4.95264	HM13 intronic transcript 1	20	31563166	31564076	1
NGT (Control)	ENSG00000249042	AC008771.1	12	12	24	0.415648	0.603799	18	6	0.0658533	18.8769	novel transcript	5	80411231	80488095	-1
NGT (Control)	ENSG00000254838	GVINP1	24	12	24	0.415648	0.603799	6	18	0.33818	5.39351	GTPase, very large interferon inducible pseudogene 1	11	6713536	6746439	-1
NGT (Control)	ENSG00000271020		24	12	24	0.415648	0.603799	6	18	0.0943043	6.87793			#N/A	#N/A	#N/A
NGT (Control)	ENSG00000278768	BACE1-AS	24	12	24	0.415648	0.603799	6	18	0.23055	6.94509	BACE1 antisense RNA	11	117288453	117293571	1
NGT (Control)	ENSG00000278922	AC002310.5	24	12	24	0.415648	0.603799	6	18	0.0527893	23.9774	novel transcript	16	30526918	30528294	1
NGT (Control)	ENSG00000006757	PNPLA4	24	6	24	0.416054	0.603799	6	12	0.0220277	16.7138	patatin like phospholipase domain containing 4	X	7898247	7927739	-1
NGT (Control)	ENSG00000018280	SLC11A1	18	12	24	0.416054	0.603799	24	12	0.301841	2.03018	solute carrier family 11 member 1	2	218382029	218396894	1
NGT (Control)	ENSG00000225880	LINC00115	18	6	24	0.416054	0.603799	24	6	0.197909	15.9895	long intergenic non-protein coding RNA 115	1	826206	827522	-1
NGT (Control)	ENSG00000260552	AC023043.1	24	6	24	0.416054	0.603799	6	12	0.125047	6.5621	novel transcript, antisense to MOCOS	18	36179996	36187448	-1
NGT (Control)	ENSG00000071994	PDCD2	18	12	24	0.416765	0.603799	24	12	0.0165282	23.912	programmed cell death 2	6	170575295	170584692	-1
NGT (Control)	ENSG00000075239	ACAT1	18	12	24	0.416765	0.603799	24	12	0.0258224	22.4907	acetyl-CoA acetyltransferase 1	11	108116695	108147603	1
NGT (Control)	ENSG00000081026	MAGI3	6	12	24	0.416765	0.603799	12	24	0.0407844	12.7107	membrane associated guanylate kinase, WW and PDZ domain containing 3	1	113390515	113685923	1
NGT (Control)	ENSG00000081087	OSTM1	6	12	24	0.416765	0.603799	12	24	0.0439191	12.5402	osteoclastogenesis associated transmembrane protein 1	6	108041409	108165854	-1
NGT (Control)	ENSG00000108506	INTS2	6	12	24	0.416765	0.603799	12	24	0.0659063	11.1835	integrator complex subunit 2	17	61865367	61928016	-1
NGT (Control)	ENSG00000108829	LRRC59	6	12	24	0.416765	0.603799	12	24	0.0850032	9.74056	leucine rich repeat containing 59	17	50375059	50397523	-1
NGT (Control)	ENSG00000110090	CPT1A	18	12	24	0.416765	0.603799	24	12	0.0567798	1.91473	carnitine palmitoyltransferase 1A	11	68754620	68844410	-1
NGT (Control)	ENSG00000114638	UPK1B	6	12	24	0.416765	0.603799	12	24	0.164738	12.2867	uroplakin 1B	3	119173517	119205143	1
NGT (Control)	ENSG00000115602	IL1RL1	6	12	24	0.416765	0.603799	12	24	0.14892	13.2179	interleukin 1 receptor like 1	2	102311502	102352037	1
NGT (Control)	ENSG00000118094	TREH	6	12	24	0.416765	0.603799	12	24	0.30269	13.681	trehalase	11	118657316	118679690	-1
NGT (Control)	ENSG00000119541	VPS4B	18	12	24	0.416765	0.603799	24	12	0.0264478	22.6924	vacuolar protein sorting 4 homolog B	18	63389190	63422483	-1
NGT (Control)	ENSG00000119689	DLST	18	12	24	0.416765	0.603799	24	12	0.0327793	1.48407	dihydrolipoamide S-succinyltransferase	14	74881891	74903743	1
NGT (Control)	ENSG00000125691	RPL23	18	12	24	0.416765	0.603799	24	12	0.0315072	0.233082	ribosomal protein L23	17	38847860	38853764	-1
NGT (Control)	ENSG00000134444	RELCH	6	12	24	0.416765	0.603799	12	24	0.0252244	12.4798	RAB11 binding and LisH domain, coiled-coil and HEAT repeat containing	18	62187255	62310217	1
NGT (Control)	ENSG00000136521	NDUFB5	18	12	24	0.416765	0.603799	24	12	0.0386519	22.1683	NADH:ubiquinone oxidoreductase subunit B5	3	179604690	179627647	1
NGT (Control)	ENSG00000136888	ATP6V1G1	18	12	24	0.416765	0.603799	24	12	0.0250739	1.39162	ATPase H+ transporting V1 subunit G1	9	114587769	114598879	1
NGT (Control)	ENSG00000138069	RAB1A	6	12	24	0.416765	0.603799	12	24	0.0353937	13.3472	RAB1A, member RAS oncogene family	2	65070696	65130331	-1
NGT (Control)	ENSG00000138768	USO1	6	12	24	0.416765	0.603799	12	24	0.0515534	13.6298	USO1 vesicle transport factor	4	75724593	75814286	1
NGT (Control)	ENSG00000147231	RADX	6	12	24	0.416765	0.603799	12	24	0.11477	11.4908	RPA1 related single stranded DNA binding protein, X-linked	X	106611930	106679439	1
NGT (Control)	ENSG00000148154	UGCG	18	12	24	0.416765	0.603799	24	12	0.0554895	1.17229	UDP-glucose ceramide glucosyltransferase	9	111896814	111935369	1
NGT (Control)	ENSG00000150630	VEGFC	6	12	24	0.416765	0.603799	12	24	0.0642719	10.0769	vascular endothelial growth factor C	4	176683538	176792922	-1
NGT (Control)	ENSG00000153140	CETN3	6	12	24	0.416765	0.603799	12	24	0.0682547	15.0203	centrin 3	5	90392261	90409786	-1
NGT (Control)	ENSG00000156256	USP16	6	12	24	0.416765	0.603799	12	24	0.0618212	15.0724	ubiquitin specific peptidase 16	21	29024629	29054488	1
NGT (Control)	ENSG00000156802	ATAD2	6	12	24	0.416765	0.603799	12	24	0.0985207	9.29508	ATPase family AAA domain containing 2	8	123319850	123416350	-1
NGT (Control)	ENSG00000157554	ERG	6	12	24	0.416765	0.603799	12	24	0.0997325	11.0318	ETS transcription factor ERG	21	38380027	38661780	-1
NGT (Control)	ENSG00000159214	CCDC24	18	12	24	0.416765	0.603799	24	12	0.081688	0.589373	coiled-coil domain containing 24	1	43991359	43996528	1
NGT (Control)	ENSG00000160886	LY6K	18	12	24	0.416765	0.603799	24	12	0.217211	0.334741	lymphocyte antigen 6 family member K	8	142700111	142705127	1
NGT (Control)	ENSG00000164284	GRPEL2	18	12	24	0.416765	0.603799	24	12	0.0125922	1.72054	GrpE like 2, mitochondrial	5	149345430	149354583	1
NGT (Control)	ENSG00000164619	BMPER	18	12	24	0.416765	0.603799	24	12	0.0564396	23.0409	BMP binding endothelial regulator	7	33904308	34156427	1
NGT (Control)	ENSG00000166136	NDUFB8	18	12	24	0.416765	0.603799	24	12	0.0523208	0.826577	NADH:ubiquinone oxidoreductase subunit B8	10	100523740	100530000	-1
NGT (Control)	ENSG00000168002	POLR2G	18	12	24	0.416765	0.603799	24	12	0.0354799	1.62183	RNA polymerase II subunit G	11	62761565	62766710	1
NGT (Control)	ENSG00000169962	TAS1R3	6	12	24	0.416765	0.603799	12	24	0.14984	13.9234	taste 1 receptor member 3	1	1331280	1335314	1
NGT (Control)	ENSG00000172197	MBOAT1	18	12	24	0.416765	0.603799	24	12	0.0976165	23.1968	membrane bound O-acyltransferase domain containing 1	6	20099684	20212469	-1
NGT (Control)	ENSG00000176771	NCKAP5	6	12	24	0.416765	0.603799	12	24	0.0616126	9.67974	NCK associated protein 5	2	132671788	133568463	-1
NGT (Control)	ENSG00000180801	ARSJ	6	12	24	0.416765	0.603799	12	24	0.120371	9.93353	arylsulfatase family member J	4	113900284	113979727	-1
NGT (Control)	ENSG00000197358	BNIP3P1	18	12	24	0.416765	0.603799	24	12	0.301758	22.2394	BCL2 interacting protein 3 pseudogene 1	14	28264390	28265974	1
NGT (Control)	ENSG00000198060	MARCHF5	6	12	24	0.416765	0.603799	12	24	0.0224024	11.3628	membrane associated ring-CH-type finger 5	10	92291167	92353964	1
NGT (Control)	ENSG00000198466	ZNF587	6	12	24	0.416765	0.603799	12	24	0.0463286	11.2938	zinc finger protein 587	19	57849859	57865117	1
NGT (Control)	ENSG00000201801	RNU5E-4P	18	12	24	0.416765	0.603799	24	12	0.471816	1.40451	RNA, U5E small nuclear 4, pseudogene	1	11909808	11909927	-1
NGT (Control)	ENSG00000218336	TENM3	6	12	24	0.416765	0.603799	12	24	0.0303886	11.5021	teneurin transmembrane protein 3	4	182143987	182803024	1
NGT (Control)	ENSG00000221947	XKR9	6	12	24	0.416765	0.603799	12	24	0.359601	10.3517	XK related 9	8	70669339	70790371	1
NGT (Control)	ENSG00000223784	LINP1	18	12	24	0.416765	0.603799	24	12	0.182242	0.137948	lncRNA in non-homologous end joining pathway 1	10	6709530	6740532	1
NGT (Control)	ENSG00000230902	FAM204CP	6	12	24	0.416765	0.603799	12	24	0.299547	11.407	family with sequence similarity 204 member C, pseudogene	13	75688556	75689197	-1
NGT (Control)	ENSG00000236830	CBR3-AS1	6	12	24	0.416765	0.603799	12	24	0.0764847	16.7302	CBR3 antisense RNA 1	21	36131767	36175815	-1
NGT (Control)	ENSG00000236859	NIFK-AS1	18	12	24	0.416765	0.603799	24	12	0.0987094	22.2566	NIFK antisense RNA 1	2	121649320	121728563	1
NGT (Control)	ENSG00000243646	IL10RB	18	12	24	0.416765	0.603799	24	12	0.223733	23.7107	interleukin 10 receptor subunit beta	21	33266367	33310187	1
NGT (Control)	ENSG00000261573	AL157402.2	18	12	24	0.416765	0.603799	24	12	0.22614	2.83581	novel transcript	1	198657553	198667061	-1
NGT (Control)	ENSG00000264456	AC138207.4	6	12	24	0.416765	0.603799	12	24	0.280711	11.8081	novel transcript, sense intronic RNF135	17	30971652	30973312	1
NGT (Control)	ENSG00000272356	AL080317.2	6	12	24	0.416765	0.603799	12	24	0.272343	12.9805	novel transcript, antisense to REV3L	6	111309203	111313517	1
NGT (Control)	ENSG00000274307		6	12	24	0.416765	0.603799	12	24	0.200554	15.2825			#N/A	#N/A	#N/A
NGT (Control)	ENSG00000277918	RNVU1-28	18	12	24	0.416765	0.603799	24	12	0.173579	2.96339	RNA, variant U1 small nuclear 28	1	144560666	144560829	-1
NGT (Control)	ENSG00000278811	LINC00624	6	12	24	0.416765	0.603799	12	24	0.231506	14.4331	long intergenic non-protein coding RNA 624	1	147258885	147517875	-1
NGT (Control)	ENSG00000115310	RTN4	18	6	24	0.419432	0.607233	24	6	0.00486177	17.4263	reticulon 4	2	54972187	55112621	-1
NGT (Control)	ENSG00000150637	CD226	18	6	24	0.419432	0.607233	24	6	0.182026	1.70048	CD226 molecule	18	69831158	69961803	-1
NGT (Control)	ENSG00000173714	WFIKKN2	18	6	24	0.419432	0.607233	24	6	0.096391	20.6919	WAP, follistatin/kazal, immunoglobulin, kunitz and netrin domain containing 2	17	50834650	50842353	1
NGT (Control)	ENSG00000199753	SNORD104	18	6	24	0.419432	0.607233	24	6	0.27087	22.4562	small nucleolar RNA, C/D box 104	17	64146083	64146152	1
NGT (Control)	ENSG00000227627	AL080276.2	18	6	24	0.419432	0.607233	24	6	0.321106	15	novel transcript	6	152983331	152991322	1
NGT (Control)	ENSG00000232748	AC135050.1	18	6	24	0.419432	0.607233	24	6	0.0914203	2.02682	novel transcript, antisense to ZNF668	16	31056460	31062803	1
NGT (Control)	ENSG00000237984	PTENP1	18	6	24	0.419432	0.607233	24	6	0.17589	16.6625	phosphatase and tensin homolog pseudogene 1	9	33673504	33677499	-1
NGT (Control)	ENSG00000272842	AL391834.1	18	6	24	0.419432	0.607233	24	6	0.17943	16.5862	novel transcript, antisense to DENND4C	9	19371386	19371945	-1
NGT (Control)	ENSG00000284968	AC093827.4	18	6	24	0.419432	0.607233	24	6	0.10468	5.41059	Novel transcript, antisense to AFF1	4	86924630	86936202	-1
NGT (Control)	ENSG00000023041	ZDHHC6	6	6	24	0.419898	0.607234	12	18	0.0300893	10.4929	zinc finger DHHC-type palmitoyltransferase 6	10	112424428	112446917	-1
NGT (Control)	ENSG00000100410	PHF5A	24	6	24	0.419898	0.607234	6	12	0.0429027	5.69677	PHD finger protein 5A	22	41459717	41468692	-1
NGT (Control)	ENSG00000132003	ZSWIM4	24	6	24	0.419898	0.607234	6	12	0.0170544	23.4896	zinc finger SWIM-type containing 4	19	13795460	13832230	1
NGT (Control)	ENSG00000169612	RAMAC	18	6	24	0.419898	0.607234	24	6	0.00945778	17.6302	RNA guanine-7 methyltransferase activating subunit	15	82986210	82991057	1
NGT (Control)	ENSG00000258813	AL442663.3	18	6	24	0.419898	0.607234	24	6	0.122607	20.224	novel transcript, antisense to Rbm25	14	73057925	73059415	-1
NGT (Control)	ENSG00000272097	AL024498.1	6	6	24	0.419898	0.607234	12	18	0.127437	10.4433	novel transcript	6	10743324	10747663	-1
NGT (Control)	ENSG00000062598	ELMO2	6	12	24	0.419924	0.607234	12	24	0.0278818	13.5328	engulfment and cell motility 2	20	46366050	46432985	-1
NGT (Control)	ENSG00000133195	SLC39A11	24	6	24	0.419924	0.607234	6	12	0.0447489	13.0491	solute carrier family 39 member 11	17	72645949	73092712	-1
NGT (Control)	ENSG00000177479	ARIH2	12	12	24	0.419924	0.607234	18	6	0.0184585	15.2141	ariadne RBR E3 ubiquitin protein ligase 2	3	48918821	48986382	1
NGT (Control)	ENSG00000233426	EIF3FP3	24	6	24	0.419924	0.607234	6	12	0.188398	12.6521	eukaryotic translation initiation factor 3 subunit F pseudogene 3	2	58251440	58252525	1
NGT (Control)	ENSG00000236969	GGT8P	6	12	24	0.419924	0.607234	12	24	0.294076	11.8961	gamma-glutamyltransferase 8 pseudogene	2	91775944	91781169	1
NGT (Control)	ENSG00000237350	CDC42P6	24	6	24	0.419924	0.607234	6	12	0.162633	0.433052	cell division cycle 42 pseudogene 6	4	22727375	22727950	-1
NGT (Control)	ENSG00000268119	AC010615.2	6	12	24	0.419924	0.607234	12	24	0.390504	13.5015	novel transcript	19	21444241	21463908	-1
NGT (Control)	ENSG00000282936	AC004706.3	24	6	24	0.419924	0.607234	6	12	0.105326	4.34341	novel protein	17	6628619	6640456	-1
NGT (Control)	ENSG00000152518	ZFP36L2	12	6	24	0.419925	0.607234	18	24	0.0297181	15.2207	ZFP36 ring finger protein like 2	2	43222402	43226606	-1
NGT (Control)	ENSG00000143224	PPOX	24	12	24	0.420155	0.607376	6	18	0.0752232	9.03435	protoporphyrinogen oxidase	1	161166056	161178013	1
NGT (Control)	ENSG00000163605	PPP4R2	24	6	24	0.420155	0.607376	6	12	0.037051	13.0862	protein phosphatase 4 regulatory subunit 2	3	72996803	73069198	1
NGT (Control)	ENSG00000272825	AL844908.1	12	6	24	0.420155	0.607376	18	24	0.0939333	9.2891	novel transcript	21	44936303	44936954	1
NGT (Control)	ENSG00000284391	AL139398.1	12	6	24	0.420155	0.607376	18	24	0.135765	9.97926	uncharacterized LOC105373244	X	70427450	70435350	-1
NGT (Control)	ENSG00000177875	CCDC184	18	6	24	0.420534	0.607877	24	6	0.0515993	20.6153	coiled-coil domain containing 184	12	48183644	48185926	1
NGT (Control)	ENSG00000130528	HRC	12	6	24	0.420975	0.608215	18	24	0.0159757	12.8765	histidine rich calcium binding protein	19	49151198	49155396	-1
NGT (Control)	ENSG00000004777	ARHGAP33	24	12	24	0.421327	0.608215	6	18	0.274129	8.01073	Rho GTPase activating protein 33	19	35774532	35788822	1
NGT (Control)	ENSG00000047621	C12orf4	6	12	24	0.421327	0.608215	12	24	0.0430138	11.7244	chromosome 12 open reading frame 4	12	4487735	4538508	-1
NGT (Control)	ENSG00000091127	PUS7	24	12	24	0.421327	0.608215	6	18	0.0405	4.63098	pseudouridine synthase 7	7	105439661	105522271	-1
NGT (Control)	ENSG00000118137	APOA1	24	12	24	0.421327	0.608215	6	18	0.297815	5.84882	apolipoprotein A1	11	116835751	116837950	-1
NGT (Control)	ENSG00000125966	MMP24	24	12	24	0.421327	0.608215	6	18	0.181862	9.6318	matrix metallopeptidase 24	20	35226690	35276998	1
NGT (Control)	ENSG00000138030	KHK	18	6	24	0.421327	0.608215	24	6	0.112421	8.08291	ketohexokinase	2	27086747	27100762	1
NGT (Control)	ENSG00000149187	CELF1	6	12	24	0.421327	0.608215	12	24	0.0145375	11.1192	CUGBP Elav-like family member 1	11	47465933	47565569	-1
NGT (Control)	ENSG00000162702	ZNF281	6	12	24	0.421327	0.608215	12	24	0.0335508	10.2264	zinc finger protein 281	1	200404940	200410056	-1
NGT (Control)	ENSG00000163939	PBRM1	6	12	24	0.421327	0.608215	12	24	0.0477675	14.295	polybromo 1	3	52545352	52685917	-1
NGT (Control)	ENSG00000174827	PDZK1	6	12	24	0.421327	0.608215	12	24	0.225152	15.1759	PDZ domain containing 1	1	145670852	145708148	-1
NGT (Control)	ENSG00000215068	AC025171.2	18	6	24	0.421327	0.608215	24	6	0.165237	6.32984	novel transcript, antisense to ANXA2R	5	43041575	43054603	1
NGT (Control)	ENSG00000230262	LINC02603	18	6	24	0.421327	0.608215	24	6	0.123765	9.32774	long intergenic non-protein coding RNA 2603	9	94176492	94259545	-1
NGT (Control)	ENSG00000254303	AC037486.1	18	6	24	0.421327	0.608215	24	6	0.060315	7.85943	novel transcript	8	121954640	122127184	-1
NGT (Control)	ENSG00000265458	AC132938.4	24	12	24	0.421327	0.608215	6	18	0.294218	9.5423	novel transcript, antisense NARF	17	82454140	82458521	-1
NGT (Control)	ENSG00000272183	AC005041.3	24	12	24	0.421327	0.608215	6	18	0.0893266	7.21339	novel transcript, antisense to LBX2	2	74501717	74502365	1
NGT (Control)	ENSG00000274911		24	12	24	0.421327	0.608215	6	18	0.314608	7.64298			#N/A	#N/A	#N/A
NGT (Control)	ENSG00000141198	TOM1L1	12	6	24	0.421976	0.609104	18	24	0.0256638	12.4745	target of myb1 like 1 membrane trafficking protein	17	54899387	54961956	1
NGT (Control)	ENSG00000234917	AC098484.2	24	6	24	0.422382	0.609642	6	12	0.346284	3.70262	novel transcript	1	42678735	42681659	1
NGT (Control)	ENSG00000152454	ZNF256	12	6	24	0.424785	0.613014	18	24	0.0597594	15.2481	zinc finger protein 256	19	57940833	57947706	-1
NGT (Control)	ENSG00000251126	AC017007.6	24	6	24	0.424785	0.613014	6	12	0.209434	3.05988	novel transcript, antisense to ANK2	4	112880298	112882330	-1
NGT (Control)	ENSG00000163811	WDR43	24	6	24	0.425496	0.613968	6	12	0.00572781	2.63142	WD repeat domain 43	2	28894667	28948219	1
NGT (Control)	ENSG00000105726	ATP13A1	24	6	24	0.425612	0.613968	6	12	0.0487124	2.56983	ATPase 13A1	19	19645198	19663676	-1
NGT (Control)	ENSG00000150510	FAM124A	12	6	24	0.425612	0.613968	18	24	0.16061	10.0463	family with sequence similarity 124 member A	13	51222334	51284239	1
NGT (Control)	ENSG00000263050	AC090617.5	24	6	24	0.425612	0.613968	6	12	0.216134	4.77932	novel transcript	17	2043475	2044968	-1
NGT (Control)	ENSG00000271254	AC240274.1	12	6	24	0.425612	0.613968	18	24	0.0548364	12.0392	neuroblastoma breakpoint family member 1	KI270711.1	4612	29626	-1
NGT (Control)	ENSG00000145864	GABRB2	6	6	24	0.426149	0.614647	12	18	0.290752	10.4226	gamma-aminobutyric acid type A receptor subunit beta2	5	161288429	161549044	-1
NGT (Control)	ENSG00000273117	AC144652.1	18	6	24	0.426149	0.614647	24	6	0.133312	3.90329	novel transcript	7	155295918	155297541	-1
NGT (Control)	ENSG00000164951	PDP1	18	12	24	0.426409	0.614974	24	12	0.0495091	1.92893	pyruvate dehyrogenase phosphatase catalytic subunit 1	8	93857807	93926068	1
NGT (Control)	ENSG00000133226	SRRM1	6	12	24	0.427737	0.616754	12	24	0.0634632	14.1661	serine and arginine repetitive matrix 1	1	24631716	24673281	1
NGT (Control)	ENSG00000217648	AL136116.3	24	6	24	0.42781	0.616754	6	12	0.194853	5.7288	pseudogene similar to presenilin associated, rhomboid-like PARL	6	143342246	143343383	1
NGT (Control)	ENSG00000230513	THAP7-AS1	18	6	24	0.42781	0.616754	24	6	0.12888	13.9191	THAP7 antisense RNA 1	22	21001886	21010342	1
NGT (Control)	ENSG00000246982	Z84485.1	18	6	24	0.42781	0.616754	24	6	0.200271	13.8126	novel transcript, antisense to BRPF3	6	36146698	36197205	-1
NGT (Control)	ENSG00000274642	AC244669.2	6	6	24	0.42781	0.616754	12	18	0.232216	9.04093	phosphodiesterase 4D interacting protein (PDE4DIP) pseudogene	1	120197085	120319680	1
NGT (Control)	ENSG00000168813	ZNF507	12	12	24	0.428779	0.617483	18	6	0.0706135	14.8642	zinc finger protein 507	19	32345594	32387667	1
NGT (Control)	ENSG00000180532	ZSCAN4	12	12	24	0.428779	0.617483	18	6	0.251003	18.4334	zinc finger and SCAN domain containing 4	19	57668935	57679152	1
NGT (Control)	ENSG00000248905	FMN1	6	12	24	0.428779	0.617483	12	24	0.0799582	13.7002	formin 1	15	32765544	33194714	-1
NGT (Control)	ENSG00000278600	AC015871.3	12	12	24	0.428779	0.617483	18	6	0.164946	14.3522	novel transcript, sense intronic to ST20	15	79920195	79922455	-1
NGT (Control)	ENSG00000066583	ISOC1	18	12	24	0.429121	0.617483	24	12	0.113784	6.41301	isochorismatase domain containing 1	5	129094749	129114028	1
NGT (Control)	ENSG00000083457	ITGAE	18	12	24	0.429121	0.617483	24	12	0.0611665	0.809898	integrin subunit alpha E	17	3714628	3801188	-1
NGT (Control)	ENSG00000115145	STAM2	18	6	24	0.429121	0.617483	24	6	0.0230488	19.4637	signal transducing adaptor molecule 2	2	152116801	152175763	-1
NGT (Control)	ENSG00000156876	SASS6	6	12	24	0.429121	0.617483	12	24	0.121972	12.8831	SAS-6 centriolar assembly protein	1	100083563	100132955	-1
NGT (Control)	ENSG00000176907	TCIM	24	6	24	0.429121	0.617483	6	12	0.258984	5.22634	transcriptional and immune response regulator	8	40153482	40155310	1
NGT (Control)	ENSG00000178662	CSRNP3	6	12	24	0.429121	0.617483	12	24	0.227155	11.4721	cysteine and serine rich nuclear protein 3	2	165469647	165689407	1
NGT (Control)	ENSG00000197841	ZNF181	18	6	24	0.429121	0.617483	24	6	0.0577036	14.6602	zinc finger protein 181	19	34734155	34745378	1
NGT (Control)	ENSG00000198886	MT-ND4	6	12	24	0.429121	0.617483	12	24	0.174835	15.9544	mitochondrially encoded NADH:ubiquinone oxidoreductase core subunit 4	MT	10760	12137	1
NGT (Control)	ENSG00000214595	EML6	12	6	24	0.429121	0.617483	18	24	0.0748276	14.7151	EMAP like 6	2	54723499	54972025	1
NGT (Control)	ENSG00000261662		18	6	24	0.429121	0.617483	24	6	0.0882461	10.7117			#N/A	#N/A	#N/A
NGT (Control)	ENSG00000279086	AC073130.3	6	6	24	0.429121	0.617483	12	18	0.209688	7.43959	TEC	7	116209234	116211511	-1
NGT (Control)	ENSG00000280071	GATD3B	24	6	24	0.429121	0.617483	6	12	0.134671	2.06413	glutamine amidotransferase like class 1 domain containing 3B	21	5079294	5128413	-1
NGT (Control)	ENSG00000126460	PRRG2	12	12	24	0.429406	0.617483	18	6	0.356663	22.1195	proline rich and Gla domain 2	19	49580646	49591004	1
NGT (Control)	ENSG00000169021	UQCRFS1	24	12	24	0.429406	0.617483	6	18	0.027384	8.70087	ubiquinol-cytochrome c reductase, Rieske iron-sulfur polypeptide 1	19	29205320	29213151	-1
NGT (Control)	ENSG00000181418	DDN	12	6	24	0.429406	0.617483	18	24	0.102928	20.3656	dendrin	12	48995149	48999375	-1
NGT (Control)	ENSG00000258738	AL121603.2	12	6	24	0.429406	0.617483	18	24	0.0888423	18.4	novel transcript, antisense to BAZ1A	14	34874343	34876459	1
NGT (Control)	ENSG00000125733	TRIP10	18	12	24	0.4295	0.617483	24	12	0.0406663	23.8154	thyroid hormone receptor interactor 10	19	6737925	6751530	1
NGT (Control)	ENSG00000145861	C1QTNF2	18	12	24	0.4295	0.617483	24	12	0.111031	0.307345	C1q and TNF related 2	5	160347754	160370641	-1
NGT (Control)	ENSG00000164885	CDK5	24	12	24	0.4295	0.617483	6	18	0.0734377	3.51456	cyclin dependent kinase 5	7	151053815	151057897	-1
NGT (Control)	ENSG00000165006	UBAP1	18	12	24	0.4295	0.617483	24	12	0.0270334	21.698	ubiquitin associated protein 1	9	34179005	34252523	1
NGT (Control)	ENSG00000179085	DPM3	18	12	24	0.4295	0.617483	24	12	0.0904295	23.3679	dolichyl-phosphate mannosyltransferase subunit 3, regulatory	1	155139891	155140595	-1
NGT (Control)	ENSG00000225234	TRAPPC12-AS1	18	12	24	0.4295	0.617483	24	12	0.37108	2.04441	TRAPPC12 antisense RNA 1	2	3481242	3482409	-1
NGT (Control)	ENSG00000240338	AC009078.2	24	12	24	0.4295	0.617483	6	18	0.376943	4.88242	chymotrypsinogen B (CTRB) pseudogene	16	75226074	75228197	1
NGT (Control)	ENSG00000260086	AC007611.1	12	6	24	0.4295	0.617483	18	24	0.090721	20.76	novel transcript	16	48623422	48746318	1
NGT (Control)	ENSG00000268686	AC010643.1	24	12	24	0.4295	0.617483	6	18	0.328638	3.64349	novel transcript, antisense to DKKL1	19	49368558	49388091	-1
NGT (Control)	ENSG00000273568	AC131009.3	24	12	24	0.4295	0.617483	6	18	0.334976	2.53862	novel transcript, sense intronic to PUS1	12	131934642	131934928	1
NGT (Control)	ENSG00000026297	RNASET2	24	6	24	0.429686	0.617483	6	12	0.0493061	2.34684	ribonuclease T2	6	166922113	166957191	-1
NGT (Control)	ENSG00000071859	FAM50A	24	6	24	0.429686	0.617483	6	12	0.0298306	1.90749	family with sequence similarity 50 member A	X	154444141	154450654	1
NGT (Control)	ENSG00000120057	SFRP5	24	6	24	0.429686	0.617483	6	12	0.063131	20.3807	secreted frizzled related protein 5	10	97766751	97771999	-1
NGT (Control)	ENSG00000122376	SHLD2	24	6	24	0.429686	0.617483	6	12	0.0317547	10.0888	shieldin complex subunit 2	10	87094161	87191468	1
NGT (Control)	ENSG00000130714	POMT1	24	6	24	0.429686	0.617483	6	12	0.0160599	1.22909	protein O-mannosyltransferase 1	9	131502902	131523806	1
NGT (Control)	ENSG00000137802	MAPKBP1	24	6	24	0.429686	0.617483	6	12	0.030882	2.27862	mitogen-activated protein kinase binding protein 1	15	41774434	41827855	1
NGT (Control)	ENSG00000160200	CBS	24	6	24	0.429686	0.617483	6	12	0.31392	10.3577	cystathionine beta-synthase	21	43053191	43076943	-1
NGT (Control)	ENSG00000168517	HEXIM2	24	6	24	0.429686	0.617483	6	12	0.0255972	0.481733	HEXIM P-TEFb complex subunit 2	17	45160700	45170040	1
NGT (Control)	ENSG00000172239	PAIP1	24	6	24	0.429686	0.617483	6	12	0.0167235	0.840005	poly(A) binding protein interacting protein 1	5	43526267	43557758	-1
NGT (Control)	ENSG00000224699	LAMTOR5-AS1	24	6	24	0.429686	0.617483	6	12	0.0657323	2.18877	LAMTOR5 antisense RNA 1	1	110347116	110443817	1
NGT (Control)	ENSG00000227500	SCAMP4	24	6	24	0.429686	0.617483	6	12	0.0490253	0.290273	secretory carrier membrane protein 4	19	1905372	1926013	1
NGT (Control)	ENSG00000138698	RAP1GDS1	6	12	24	0.430344	0.618141	12	24	0.0370883	10.3044	Rap1 GTPase-GDP dissociation stimulator 1	4	98261384	98443858	1
NGT (Control)	ENSG00000150893	FREM2	18	6	24	0.430344	0.618141	24	6	0.261362	16.5049	FRAS1 related extracellular matrix 2	13	38687077	38887131	1
NGT (Control)	ENSG00000214140	PRCD	12	12	24	0.430344	0.618141	18	6	0.0825349	16.7618	photoreceptor disc component	17	76527586	76553578	1
NGT (Control)	ENSG00000250299	MRPS31P4	24	12	24	0.430344	0.618141	6	18	0.338053	2.50814	mitochondrial ribosomal protein S31 pseudogene 4	13	52600119	52637446	1
NGT (Control)	ENSG00000269343	ZNF587B	6	12	24	0.430344	0.618141	12	24	0.053375	14.1709	zinc finger protein 587B	19	57819721	57846238	1
NGT (Control)	ENSG00000283982	AL445623.2	12	6	24	0.430344	0.618141	18	24	0.269278	14.2652	novel transcript	9	23500691	23672387	-1
NGT (Control)	ENSG00000055332	EIF2AK2	6	6	24	0.432201	0.6197	12	18	0.0353722	14.0873	eukaryotic translation initiation factor 2 alpha kinase 2	2	37099210	37157065	-1
NGT (Control)	ENSG00000106609	TMEM248	24	6	24	0.432201	0.6197	6	12	0.00605064	3.68012	transmembrane protein 248	7	66921225	66958551	1
NGT (Control)	ENSG00000106723	SPIN1	24	12	24	0.432201	0.6197	6	18	0.0230555	9.49362	spindlin 1	9	88388430	88478694	1
NGT (Control)	ENSG00000118292	C1orf54	24	6	24	0.432201	0.6197	6	12	0.068712	0.549633	chromosome 1 open reading frame 54	1	150268200	150280916	1
NGT (Control)	ENSG00000121101	TEX14	24	6	24	0.432201	0.6197	6	12	0.184234	1.57647	testis expressed 14, intercellular bridge forming factor	17	58556678	58692055	-1
NGT (Control)	ENSG00000136875	PRPF4	24	12	24	0.432201	0.6197	6	18	0.0463847	4.21634	pre-mRNA processing factor 4	9	113275642	113294009	1
NGT (Control)	ENSG00000139433	GLTP	24	12	24	0.432201	0.6197	6	18	0.0524678	3.21034	glycolipid transfer protein	12	109850945	109880541	-1
NGT (Control)	ENSG00000143324	XPR1	24	12	24	0.432201	0.6197	6	18	0.0461677	9.54784	xenotropic and polytropic retrovirus receptor 1	1	180632022	180890279	1
NGT (Control)	ENSG00000156170	NDUFAF6	12	6	24	0.432201	0.6197	18	24	0.0322584	16.2394	NADH:ubiquinone oxidoreductase complex assembly factor 6	8	94895767	95116455	1
NGT (Control)	ENSG00000165879	FRAT1	24	12	24	0.432201	0.6197	6	18	0.106193	3.61989	FRAT regulator of WNT signaling pathway 1	10	97319271	97321915	1
NGT (Control)	ENSG00000167641	PPP1R14A	24	12	24	0.432201	0.6197	6	18	0.124057	4.72928	protein phosphatase 1 regulatory inhibitor subunit 14A	19	38251237	38256532	-1
NGT (Control)	ENSG00000171873	ADRA1D	24	6	24	0.432201	0.6197	6	12	0.228048	1.53499	adrenoceptor alpha 1D	20	4220630	4249287	-1
NGT (Control)	ENSG00000172775	PSME3IP1	24	12	24	0.432201	0.6197	6	18	0.0320037	10.5764	proteasome activator subunit 3 interacting protein 1	16	57152466	57186116	-1
NGT (Control)	ENSG00000177822	TENM3-AS1	24	12	24	0.432201	0.6197	6	18	0.0689169	7.40175	TENM3 antisense RNA 1	4	181874438	182145249	-1
NGT (Control)	ENSG00000182257	PRR34	12	12	24	0.432201	0.6197	18	6	0.0889096	19.5627	PRR34 long non-coding RNA	22	46049478	46054144	-1
NGT (Control)	ENSG00000205436	EXOC3L4	6	6	24	0.432201	0.6197	12	18	0.268344	13.5155	exocyst complex component 3 like 4	14	103100144	103110559	1
NGT (Control)	ENSG00000223756	TSSC2	12	6	24	0.432201	0.6197	18	24	0.232171	10.5269	tumor suppressing subtransferable candidate 2 pseudogene	11	3380961	3408978	1
NGT (Control)	ENSG00000231574	LINC02015	12	6	24	0.432201	0.6197	18	24	0.1708	15.0563	long intergenic non-protein coding RNA 2015	3	177816865	177899224	1
NGT (Control)	ENSG00000257511	AC084824.2	18	6	24	0.432201	0.6197	24	6	0.0910362	3.3322	nucleosome assembly protein 1-like 1 (NAP1L1) pseudogene	12	32726383	32727387	-1
NGT (Control)	ENSG00000258734	AL049873.2	18	6	24	0.432201	0.6197	24	6	0.09961	0.386295	transmembrane protein 98 (TMEM98) pseudogene	14	58827679	58828176	-1
NGT (Control)	ENSG00000267278	MAP3K14-AS1	12	6	24	0.432201	0.6197	18	24	0.023257	21.6304	MAP3K14 antisense RNA 1	17	45247916	45269824	1
NGT (Control)	ENSG00000273015	AC008124.1	12	6	24	0.432201	0.6197	18	24	0.0330491	14.9322	novel transcript	12	45718046	45727775	-1
NGT (Control)	ENSG00000276903	H2AC16	24	12	24	0.432201	0.6197	6	18	0.223715	1.95619	H2A clustered histone 16	6	27865317	27865798	1
NGT (Control)	ENSG00000068024	HDAC4	24	6	24	0.432529	0.620079	6	12	0.0494363	0.838812	histone deacetylase 4	2	239048168	239401654	-1
NGT (Control)	ENSG00000111752	PHC1	6	6	24	0.432867	0.620079	12	18	0.0461902	12.1143	polyhomeotic homolog 1	12	8913896	8941467	1
NGT (Control)	ENSG00000135253	KCP	6	6	24	0.432867	0.620079	12	18	0.15026	6.66514	kielin cysteine rich BMP regulator	7	128862451	128910719	-1
NGT (Control)	ENSG00000161277	THAP8	6	6	24	0.432867	0.620079	12	18	0.00977183	9.4679	THAP domain containing 8	19	36034984	36054739	-1
NGT (Control)	ENSG00000163093	BBS5	6	6	24	0.432867	0.620079	12	18	0.0434319	1.90062	Bardet-Biedl syndrome 5	2	169479480	169506655	1
NGT (Control)	ENSG00000164175	SLC45A2	6	6	24	0.432867	0.620079	12	18	0.320687	12.624	solute carrier family 45 member 2	5	33944623	33984693	-1
NGT (Control)	ENSG00000164241	C5orf63	6	6	24	0.432867	0.620079	12	18	0.216688	7.05749	chromosome 5 open reading frame 63	5	127042558	127073492	-1
NGT (Control)	ENSG00000186051	TAL2	6	6	24	0.432867	0.620079	12	18	0.156267	10.5399	TAL bHLH transcription factor 2	9	105662457	105663124	1
NGT (Control)	ENSG00000197816	CCDC180	6	6	24	0.432867	0.620079	12	18	0.223628	11.5362	coiled-coil domain containing 180	9	97307304	97378751	1
NGT (Control)	ENSG00000234975	FTH1P2	6	6	24	0.432867	0.620079	12	18	0.159982	8.41671	ferritin heavy chain 1 pseudogene 2	1	228687415	228687826	1
NGT (Control)	ENSG00000274315	AC009318.3	6	6	24	0.432867	0.620079	12	18	0.232385	9.77499	novel transcript, antisense to FAR2	12	29331434	29331936	-1
NGT (Control)	ENSG00000282164	PEG13	6	6	24	0.432867	0.620079	12	18	0.265959	8.20583	paternally expressed 13	8	140094894	140100543	-1
NGT (Control)	ENSG00000036448	MYOM2	18	6	24	0.433024	0.620207	24	6	0.0478192	0.10968	myomesin 2	8	2045046	2165552	1
NGT (Control)	ENSG00000142733	MAP3K6	24	6	24	0.433024	0.620207	6	12	0.0237737	23.0932	mitogen-activated protein kinase kinase kinase 6	1	27354067	27366961	-1
NGT (Control)	ENSG00000223949	ROR1-AS1	6	6	24	0.436226	0.624745	12	18	0.0599351	12.6222	ROR1 antisense RNA 1	1	64094442	64171297	-1
NGT (Control)	ENSG00000163331	DAPL1	18	6	24	0.436298	0.624751	24	6	0.16954	22.3067	death associated protein like 1	2	158795317	158862781	1
NGT (Control)	ENSG00000203485	INF2	18	6	24	0.436298	0.624751	24	6	0.0554312	22.7566	inverted formin, FH2 and WH2 domain containing	14	104689606	104722535	1
NGT (Control)	ENSG00000259877	AC009113.1	6	6	24	0.436573	0.625097	12	18	0.131027	7.62773	novel transcript, antisense to ZNF778	16	89215211	89217653	-1
NGT (Control)	ENSG00000232838	PET117	24	6	24	0.43693	0.62551	6	12	0.074404	7.88131	PET117 cytochrome c oxidase chaperone	20	18137863	18143169	1
NGT (Control)	ENSG00000279561	AL845472.2	12	12	24	0.43693	0.62551	18	6	0.24038	22.6021	TEC	9	41269916	41273997	-1
NGT (Control)	ENSG00000104907	TRMT1	24	6	24	0.437772	0.626474	6	12	0.0505908	20.1099	tRNA methyltransferase 1	19	13104902	13117567	-1
NGT (Control)	ENSG00000143951	WDPCP	12	6	24	0.437772	0.626474	18	24	0.0325417	14.5278	WD repeat containing planar cell polarity effector	2	63119559	63827843	-1
NGT (Control)	ENSG00000267809	NDUFV2P1	18	12	24	0.437772	0.626474	24	12	0.178682	22.0276	NADH:ubiquinone oxidoreductase core subunit V2 pseudogene 1	19	53223973	53224879	-1
NGT (Control)	ENSG00000278743	AC087239.1	6	12	24	0.437772	0.626474	12	24	0.224098	9.40782	novel transcript	12	25385670	25386241	-1
NGT (Control)	ENSG00000281264	SALRNA3	12	6	24	0.437772	0.626474	18	24	0.241106	9.7202	senescence associated long non-coding RNA 3	15	70615547	70616567	1
NGT (Control)	ENSG00000139613	SMARCC2	18	6	24	0.438333	0.626547	24	6	0.040837	22.3912	SWI/SNF related, matrix associated, actin dependent regulator of chromatin subfamily c member 2	12	56162359	56189567	-1
NGT (Control)	ENSG00000105186	ANKRD27	24	6	24	0.438502	0.626547	6	12	0.00720382	0.0776634	ankyrin repeat domain 27	19	32597006	32676597	-1
NGT (Control)	ENSG00000115840	SLC25A12	6	6	24	0.438502	0.626547	12	18	0.0413875	5.02983	solute carrier family 25 member 12	2	171783405	171999859	-1
NGT (Control)	ENSG00000116299	KIAA1324	18	6	24	0.438502	0.626547	24	6	0.110672	17.2969	KIAA1324	1	109113679	109206781	1
NGT (Control)	ENSG00000138495	COX17	18	6	24	0.438502	0.626547	24	6	0.0251906	20.6823	cytochrome c oxidase copper chaperone COX17	3	119654513	119677454	-1
NGT (Control)	ENSG00000139370	SLC15A4	6	6	24	0.438502	0.626547	12	18	0.0312023	9.93408	solute carrier family 15 member 4	12	128793194	128823958	-1
NGT (Control)	ENSG00000145331	TRMT10A	18	6	24	0.438502	0.626547	24	6	0.0557088	16.9786	tRNA methyltransferase 10A	4	99546709	99564039	-1
NGT (Control)	ENSG00000163399	ATP1A1	12	6	24	0.438502	0.626547	18	24	0.0522033	17.095	ATPase Na+/K+ transporting subunit alpha 1	1	116372668	116410261	1
NGT (Control)	ENSG00000168939	SPRY3	18	6	24	0.438502	0.626547	24	6	0.235734	17.7084	sprouty RTK signaling antagonist 3	X	155767812	155782459	1
NGT (Control)	ENSG00000177576	C18orf32	12	6	24	0.438502	0.626547	18	24	0.0869092	20.9602	chromosome 18 open reading frame 32	18	49477250	49487252	-1
NGT (Control)	ENSG00000183291	SELENOF	24	6	24	0.438502	0.626547	6	12	0.0247535	4.52309	selenoprotein F	1	86862445	86914424	-1
NGT (Control)	ENSG00000183495	EP400	12	6	24	0.438502	0.626547	18	24	0.0482776	16.1777	E1A binding protein p400	12	131949942	132080460	1
NGT (Control)	ENSG00000197580	BCO2	6	6	24	0.438502	0.626547	12	18	0.182037	7.80973	beta-carotene oxygenase 2	11	112175510	112224699	1
NGT (Control)	ENSG00000198205	ZXDA	12	6	24	0.438502	0.626547	18	24	0.0280398	17.4327	zinc finger X-linked duplicated A	X	57906708	57910820	-1
NGT (Control)	ENSG00000205403	CFI	12	6	24	0.438502	0.626547	18	24	0.226765	12.8215	complement factor I	4	109740694	109802179	-1
NGT (Control)	ENSG00000221994	ZNF630	18	12	24	0.438502	0.626547	24	12	0.0546152	22.8853	zinc finger protein 630	X	47983356	48071658	-1
NGT (Control)	ENSG00000238005	AL391832.2	12	6	24	0.438502	0.626547	18	24	0.184975	15.9887	novel transcript	1	234957342	234970062	-1
NGT (Control)	ENSG00000242028	HYPK	6	6	24	0.438502	0.626547	12	18	0.0625746	7.92214	huntingtin interacting protein K	15	43796142	43804427	1
NGT (Control)	ENSG00000260236	AC099778.1	6	6	24	0.438502	0.626547	12	18	0.201665	6.28156	novel transcript, antisense to PTPN23	3	47379089	47380999	-1
NGT (Control)	ENSG00000274565	AC080038.2	18	6	24	0.438502	0.626547	24	6	0.071034	23.0538	novel transcript	17	62626437	62627590	-1
NGT (Control)	ENSG00000124942	AHNAK	12	12	24	0.438722	0.626571	18	6	0.054308	19.4013	AHNAK nucleoprotein	11	62433542	62556235	-1
NGT (Control)	ENSG00000131437	KIF3A	6	6	24	0.438722	0.626571	12	18	0.0312158	17.7475	kinesin family member 3A	5	132692628	132737638	-1
NGT (Control)	ENSG00000145014	TMEM44	12	12	24	0.438722	0.626571	18	6	0.0466517	20.5569	transmembrane protein 44	3	194587673	194633689	-1
NGT (Control)	ENSG00000180787	ZFP3	6	6	24	0.438722	0.626571	12	18	0.0209549	15.0504	ZFP3 zinc finger protein	17	5078467	5096374	1
NGT (Control)	ENSG00000196422	PPP1R26	18	12	24	0.438722	0.626571	24	12	0.053096	1.53365	protein phosphatase 1 regulatory subunit 26	9	135479079	135488893	1
NGT (Control)	ENSG00000210144	MT-TY	12	12	24	0.438722	0.626571	18	6	0.0604744	23.3814	mitochondrially encoded tRNA-Tyr (UAU/C)	MT	5826	5891	-1
NGT (Control)	ENSG00000186625	KATNA1	18	12	24	0.438806	0.626643	24	12	0.00834593	6.17747	katanin catalytic subunit A1	6	149594873	149648972	-1
NGT (Control)	ENSG00000171160	MORN4	18	6	24	0.44023	0.628627	24	6	0.0134104	9.52184	MORN repeat containing 4	10	97614553	97633500	-1
NGT (Control)	ENSG00000130702	LAMA5	24	6	24	0.442671	0.632065	6	12	0.0424507	1.81777	laminin subunit alpha 5	20	62307955	62367312	-1
NGT (Control)	ENSG00000106617	PRKAG2	12	6	24	0.443209	0.632686	18	24	0.0353738	14.5814	protein kinase AMP-activated non-catalytic subunit gamma 2	7	151556124	151877125	-1
NGT (Control)	ENSG00000187942	LDLRAD2	6	12	24	0.443209	0.632686	12	24	0.348892	15.2801	low density lipoprotein receptor class A domain containing 2	1	21812265	21825225	1
NGT (Control)	ENSG00000269044	AC024075.2	12	6	24	0.443209	0.632686	18	24	0.197014	12.9338	novel transcript, sense intronic C19orf42	19	16633797	16635269	-1
NGT (Control)	ENSG00000105245	NUMBL	24	6	24	0.444098	0.633906	6	12	0.0772868	22.9179	NUMB like endocytic adaptor protein	19	40665905	40690972	-1
NGT (Control)	ENSG00000170846	AC093323.1	24	6	24	0.444211	0.634019	6	12	0.0205078	10.2947	Putative MORF4 family-associated protein 1-like protein UPP	4	6663396	6676755	1
NGT (Control)	ENSG00000055147	FAM114A2	12	6	24	0.444974	0.634283	18	24	0.0328786	12.0092	family with sequence similarity 114 member A2	5	153990148	154038936	-1
NGT (Control)	ENSG00000064703	DDX20	12	6	24	0.444974	0.634283	18	24	0.0142618	13.248	DEAD-box helicase 20	1	111755245	111768000	1
NGT (Control)	ENSG00000134253	TRIM45	12	6	24	0.444974	0.634283	18	24	0.0632972	15.6688	tripartite motif containing 45	1	117111060	117122587	-1
NGT (Control)	ENSG00000162068	NTN3	12	6	24	0.444974	0.634283	18	24	0.324422	15.881	netrin 3	16	2471297	2474145	1
NGT (Control)	ENSG00000167103	PIP5KL1	12	6	24	0.444974	0.634283	18	24	0.154852	21.8446	phosphatidylinositol-4-phosphate 5-kinase like 1	9	127920881	127930785	-1
NGT (Control)	ENSG00000198879	SFMBT2	12	6	24	0.444974	0.634283	18	24	0.219128	13.5305	Scm like with four mbt domains 2	10	7158624	7411486	-1
NGT (Control)	ENSG00000203288	TDRKH-AS1	12	6	24	0.444974	0.634283	18	24	0.333704	12.8175	TDRKH antisense RNA 1	1	151790804	151794402	1
NGT (Control)	ENSG00000228789	HCG22	12	6	24	0.444974	0.634283	18	24	0.124913	18.4425	HLA complex group 22 (gene/pseudogene)	6	31053450	31059890	1
NGT (Control)	ENSG00000231249	ITPR1-DT	12	6	24	0.444974	0.634283	18	24	0.145251	14.7357	ITPR1 divergent transcript	3	4490891	4493163	-1
NGT (Control)	ENSG00000234062	AL390879.1	12	6	24	0.444974	0.634283	18	24	0.216906	14.3041	transmembrane 9 superfamily member 2 (TM9SF2) pseudogene	X	136909369	137022143	1
NGT (Control)	ENSG00000256981	AC134349.2	12	6	24	0.444974	0.634283	18	24	0.364832	15.1661	taste receptor, type 2, member 18 pseudogene	12	11158785	11159694	-1
NGT (Control)	ENSG00000011143	MKS1	12	12	24	0.445186	0.634283	18	6	0.0526211	20.1121	MKS transition zone complex subunit 1	17	58205441	58219605	-1
NGT (Control)	ENSG00000100528	CNIH1	12	12	24	0.445186	0.634283	18	6	0.00966219	14.7829	cornichon family AMPA receptor auxiliary protein 1	14	54423561	54441391	-1
NGT (Control)	ENSG00000130997	POLN	12	12	24	0.445186	0.634283	18	6	0.0845198	17.0033	DNA polymerase nu	4	2071918	2242121	-1
NGT (Control)	ENSG00000138669	PRKG2	6	6	24	0.445186	0.634283	12	18	0.363066	10.8677	protein kinase cGMP-dependent 2	4	81087370	81215117	-1
NGT (Control)	ENSG00000175471	MCTP1	6	6	24	0.445186	0.634283	12	18	0.273976	8.63427	multiple C2 and transmembrane domain containing 1	5	94703741	95284575	-1
NGT (Control)	ENSG00000176055	MBLAC2	18	6	24	0.445186	0.634283	24	6	0.0560316	0.603656	metallo-beta-lactamase domain containing 2	5	90458209	90474771	-1
NGT (Control)	ENSG00000200361	AC080097.1	6	6	24	0.445186	0.634283	12	18	0.129567	8.20092		3	106688678	106688779	1
NGT (Control)	ENSG00000213380	COG8	24	6	24	0.445186	0.634283	6	12	0.0204039	1.91253	component of oligomeric golgi complex 8	16	69320140	69339667	-1
NGT (Control)	ENSG00000231721	LINC-PINT	12	12	24	0.445186	0.634283	18	6	0.056594	14.9676	long intergenic non-protein coding RNA, p53 induced transcript	7	130938963	131110176	-1
NGT (Control)	ENSG00000234880	LINC00163	12	6	24	0.445186	0.634283	18	24	0.270866	10.6517	long intergenic non-protein coding RNA 163	21	44989864	44994086	-1
NGT (Control)	ENSG00000253200	AC037459.2	24	12	24	0.445186	0.634283	6	18	0.234016	11.4054	novel transcript, antisense to KIAA1967	8	22613908	22616657	-1
NGT (Control)	ENSG00000279742	AP000974.1	12	6	24	0.445186	0.634283	18	24	0.215209	14.5088	TEC	11	85852557	85854943	-1
NGT (Control)	ENSG00000180096	SEPTIN1	6	6	24	0.446314	0.635694	12	18	0.139983	23.8449	septin 1	16	30378133	30395991	-1
NGT (Control)	ENSG00000245281	AC124242.1	18	12	24	0.446314	0.635694	24	12	0.180493	22.7217	novel transcript	8	18084386	18097644	1
NGT (Control)	ENSG00000246089	AC016065.1	24	12	24	0.446314	0.635694	6	18	0.0574997	6.84292	novel transcript	8	6403551	6407142	-1
NGT (Control)	ENSG00000273382	AL356488.3	24	12	24	0.446314	0.635694	6	18	0.176766	6.56904	novel transcript, antisense to TMEM167B	1	109087971	109090858	-1
NGT (Control)	ENSG00000132563	REEP2	18	12	24	0.446371	0.635711	24	12	0.0879233	1.49349	receptor accessory protein 2	5	138439057	138446969	1
NGT (Control)	ENSG00000143603	KCNN3	6	6	24	0.446429	0.635711	12	18	0.00850079	11.1378	potassium calcium-activated channel subfamily N member 3	1	154697455	154870281	-1
NGT (Control)	ENSG00000260290	AC092115.2	6	12	24	0.446429	0.635711	12	24	0.243928	8.27707	non-POU domain containing, octamer-binding (NONO) pseudogene	16	69756536	69757937	-1
NGT (Control)	ENSG00000171574	ZNF584	24	12	24	0.446601	0.635809	6	18	0.0629287	8.79955	zinc finger protein 584	19	58401504	58418327	1
NGT (Control)	ENSG00000181523	SGSH	6	6	24	0.446601	0.635809	12	18	0.0393455	23.55	N-sulfoglucosamine sulfohydrolase	17	80206716	80220923	-1
NGT (Control)	ENSG00000260757	AC093520.1	24	12	24	0.446601	0.635809	6	18	0.511304	3.78801	novel transcript	16	31402565	31404699	1
NGT (Control)	ENSG00000065060	UHRF1BP1	18	6	24	0.447045	0.636242	24	6	0.0191936	4.5164	UHRF1 binding protein 1	6	34792015	34883138	1
NGT (Control)	ENSG00000158411	MITD1	24	12	24	0.447045	0.636242	6	18	0.0372506	5.44956	microtubule interacting and trafficking domain containing 1	2	99161427	99181058	-1
NGT (Control)	ENSG00000137094	DNAJB5	24	12	24	0.447674	0.636242	6	18	0.0456876	5.90585	DnaJ heat shock protein family (Hsp40) member B5	9	34989641	34998900	1
NGT (Control)	ENSG00000138363	ATIC	24	12	24	0.447674	0.636242	6	18	0.024208	8.6005	5-aminoimidazole-4-carboxamide ribonucleotide formyltransferase/IMP cyclohydrolase	2	215311956	215349773	1
NGT (Control)	ENSG00000156466	GDF6	24	12	24	0.447674	0.636242	6	18	0.0516762	9.47412	growth differentiation factor 6	8	96142333	96160806	-1
NGT (Control)	ENSG00000160299	PCNT	6	12	24	0.447674	0.636242	12	24	0.020955	8.15047	pericentrin	21	46324141	46445769	1
NGT (Control)	ENSG00000171219	CDC42BPG	6	12	24	0.447674	0.636242	12	24	0.198519	11.2359	CDC42 binding protein kinase gamma	11	64823052	64844653	-1
NGT (Control)	ENSG00000185730	ZNF696	24	12	24	0.447674	0.636242	6	18	0.089359	3.35637	zinc finger protein 696	8	143289676	143299952	1
NGT (Control)	ENSG00000254154	CRYZL2P-SEC16B	24	12	24	0.447674	0.636242	6	18	0.309229	4.68199	CRYZL2P-SEC16B readthrough	1	177928788	178038007	-1
NGT (Control)	ENSG00000262001	DLGAP1-AS2	18	6	24	0.447674	0.636242	24	6	0.024388	10.7261	DLGAP1 antisense RNA 2	18	3603000	3608336	1
NGT (Control)	ENSG00000274093	AC009032.1	24	12	24	0.447674	0.636242	6	18	0.259149	6.14421	novel transcript, sense intronic to NFAT5	16	69632141	69632571	1
NGT (Control)	ENSG00000106133	NSUN5P2	6	12	24	0.447877	0.636242	12	24	0.248395	12.4858	NSUN5 pseudogene 2	7	72947581	72954790	-1
NGT (Control)	ENSG00000141052	MYOCD	6	12	24	0.447877	0.636242	12	24	0.111052	12.2178	myocardin	17	12665890	12768949	1
NGT (Control)	ENSG00000147548	NSD3	12	12	24	0.447877	0.636242	18	6	0.025858	16.1987	nuclear receptor binding SET domain protein 3	8	38269704	38382272	-1
NGT (Control)	ENSG00000152580	IGSF10	24	6	24	0.447877	0.636242	6	12	0.102518	17.1529	immunoglobulin superfamily member 10	3	151425384	151458709	-1
NGT (Control)	ENSG00000178235	SLITRK1	6	12	24	0.447877	0.636242	12	24	0.281929	13.4495	SLIT and NTRK like family member 1	13	83877205	83882474	-1
NGT (Control)	ENSG00000207971	MIR125B1	6	12	24	0.447877	0.636242	12	24	0.0682679	12.9065	microRNA 125b-1	11	122099757	122099844	-1
NGT (Control)	ENSG00000260686	AC008669.1	6	12	24	0.447877	0.636242	12	24	0.332542	12.4761	novel transcript, overlapping SNX2	5	122832356	122834533	1
NGT (Control)	ENSG00000272720	AL022322.1	6	12	24	0.447877	0.636242	12	24	0.279168	13.5565	novel transcript, antisense to BAIAP2L2	22	38090127	38091559	1
NGT (Control)	ENSG00000162512	SDC3	6	6	24	0.448509	0.636242	12	18	0.018002	10.5155	syndecan 3	1	30869466	30908758	-1
NGT (Control)	ENSG00000148218	ALAD	6	12	24	0.448605	0.636242	12	24	0.00873708	9.41709	aminolevulinate dehydratase	9	113386312	113401290	-1
NGT (Control)	ENSG00000163867	ZMYM6	18	6	24	0.448605	0.636242	24	6	0.0263646	15.5745	zinc finger MYM-type containing 6	1	34986165	35031945	-1
NGT (Control)	ENSG00000273108	AL121929.3	24	6	24	0.448605	0.636242	6	12	0.0610314	0.579657	novel transcript, antisense to SH3PXD2A	10	103608619	103610050	1
NGT (Control)	ENSG00000273759	AL117379.1	6	12	24	0.448605	0.636242	12	24	0.367971	12.2546	novel transcript	20	62928621	62929297	-1
NGT (Control)	ENSG00000009830	POMT2	24	12	24	0.449986	0.636242	6	18	0.042505	6.93406	protein O-mannosyltransferase 2	14	77274956	77320884	-1
NGT (Control)	ENSG00000257859	CASC18	18	6	24	0.449986	0.636242	24	6	0.161113	7.00732	cancer susceptibility 18	12	105704203	105744062	1
NGT (Control)	ENSG00000265399	AP005329.2	18	6	24	0.449986	0.636242	24	6	0.0701837	1.85533	novel transcript, antisense to MYOM1	18	3190397	3247277	1
NGT (Control)	ENSG00000005022	SLC25A5	24	12	24	0.450667	0.636242	6	18	0.038975	5.41518	solute carrier family 25 member 5	X	119468422	119471396	1
NGT (Control)	ENSG00000010270	STARD3NL	24	12	24	0.450667	0.636242	6	18	0.0313943	5.20117	STARD3 N-terminal like	7	38178222	38230671	1
NGT (Control)	ENSG00000055813	CCDC85A	24	12	24	0.450667	0.636242	6	18	0.180487	7.77363	coiled-coil domain containing 85A	2	56183990	56386172	1
NGT (Control)	ENSG00000100266	PACSIN2	24	12	24	0.450667	0.636242	6	18	0.0403202	3.58198	protein kinase C and casein kinase substrate in neurons 2	22	42835412	43015149	-1
NGT (Control)	ENSG00000104447	TRPS1	12	12	24	0.450667	0.636242	18	6	0.0313221	16.8492	transcriptional repressor GATA binding 1	8	115408496	115809673	-1
NGT (Control)	ENSG00000105976	MET	24	12	24	0.450667	0.636242	6	18	0.0494284	4.53333	MET proto-oncogene, receptor tyrosine kinase	7	116672196	116798386	1
NGT (Control)	ENSG00000110880	CORO1C	24	12	24	0.450667	0.636242	6	18	0.0418958	6.86527	coronin 1C	12	108645109	108731596	-1
NGT (Control)	ENSG00000113657	DPYSL3	24	12	24	0.450667	0.636242	6	18	0.0467676	5.50306	dihydropyrimidinase like 3	5	147390808	147510068	-1
NGT (Control)	ENSG00000115762	PLEKHB2	24	12	24	0.450667	0.636242	6	18	0.0336741	6.67413	pleckstrin homology domain containing B2	2	131104847	131353709	1
NGT (Control)	ENSG00000116212	LRRC42	24	12	24	0.450667	0.636242	6	18	0.0452605	3.54382	leucine rich repeat containing 42	1	53946085	53968168	1
NGT (Control)	ENSG00000119285	HEATR1	12	12	24	0.450667	0.636242	18	6	0.0380961	14.3411	HEAT repeat containing 1	1	236549005	236604516	-1
NGT (Control)	ENSG00000119421	NDUFA8	24	12	24	0.450667	0.636242	6	18	0.0187929	5.40651	NADH:ubiquinone oxidoreductase subunit A8	9	122144058	122159779	-1
NGT (Control)	ENSG00000119777	TMEM214	24	12	24	0.450667	0.636242	6	18	0.0542826	6.69967	transmembrane protein 214	2	27032910	27041694	1
NGT (Control)	ENSG00000120539	MASTL	24	12	24	0.450667	0.636242	6	18	0.0695643	5.92823	microtubule associated serine/threonine kinase like	10	27154824	27187953	1
NGT (Control)	ENSG00000126746	ZNF384	12	12	24	0.450667	0.636242	18	6	0.0864721	21.1072	zinc finger protein 384	12	6666477	6689572	-1
NGT (Control)	ENSG00000128245	YWHAH	24	12	24	0.450667	0.636242	6	18	0.0463248	6.88628	tyrosine 3-monooxygenase/tryptophan 5-monooxygenase activation protein eta	22	31944522	31957603	1
NGT (Control)	ENSG00000135363	LMO2	24	12	24	0.450667	0.636242	6	18	0.140153	5.96017	LIM domain only 2	11	33858576	33892076	-1
NGT (Control)	ENSG00000135722	FBXL8	24	12	24	0.450667	0.636242	6	18	0.128594	0.757967	F-box and leucine rich repeat protein 8	16	67159932	67164570	1
NGT (Control)	ENSG00000152953	STK32B	24	12	24	0.450667	0.636242	6	18	0.11635	6.07203	serine/threonine kinase 32B	4	5051480	5500994	1
NGT (Control)	ENSG00000154978	VOPP1	24	12	24	0.450667	0.636242	6	18	0.0402495	9.80732	VOPP1 WW domain binding protein	7	55436056	55572988	-1
NGT (Control)	ENSG00000165119	HNRNPK	24	12	24	0.450667	0.636242	6	18	0.0283069	8.1108	heterogeneous nuclear ribonucleoprotein K	9	83968083	83980616	-1
NGT (Control)	ENSG00000166508	MCM7	24	12	24	0.450667	0.636242	6	18	0.0704899	4.70271	minichromosome maintenance complex component 7	7	100092728	100101940	-1
NGT (Control)	ENSG00000168653	NDUFS5	24	12	24	0.450667	0.636242	6	18	0.0622552	3.50183	NADH:ubiquinone oxidoreductase subunit S5	1	39026318	39034636	1
NGT (Control)	ENSG00000180113	TDRD6	12	12	24	0.450667	0.636242	18	6	0.293073	15.305	tudor domain containing 6	6	46687875	46704319	1
NGT (Control)	ENSG00000181649	PHLDA2	24	12	24	0.450667	0.636242	6	18	0.146303	2.70368	pleckstrin homology like domain family A member 2	11	2928273	2929420	-1
NGT (Control)	ENSG00000182718	ANXA2	24	12	24	0.450667	0.636242	6	18	0.0696636	5.01144	annexin A2	15	60347134	60402883	-1
NGT (Control)	ENSG00000185222	TCEAL9	12	12	24	0.450667	0.636242	18	6	0.0459102	16.2459	transcription elongation factor A like 9	X	103356489	103358462	1
NGT (Control)	ENSG00000185453	ZSWIM9	12	12	24	0.450667	0.636242	18	6	0.18504	17.3604	zinc finger SWIM-type containing 9	19	48170680	48197620	1
NGT (Control)	ENSG00000197043	ANXA6	24	12	24	0.450667	0.636242	6	18	0.0338606	5.81315	annexin A6	5	151100706	151157785	-1
NGT (Control)	ENSG00000197646	PDCD1LG2	24	12	24	0.450667	0.636242	6	18	0.113113	8.59532	programmed cell death 1 ligand 2	9	5510531	5571282	1
NGT (Control)	ENSG00000225828	FAM229A	24	12	24	0.450667	0.636242	6	18	0.282321	6.21644	family with sequence similarity 229 member A	1	32361270	32364278	-1
NGT (Control)	ENSG00000233421	LINC01783	24	12	24	0.450667	0.636242	6	18	0.228193	6.96017	long intergenic non-protein coding RNA 1783	1	16533886	16536172	-1
NGT (Control)	ENSG00000269652	AC011510.1	24	12	24	0.450667	0.636242	6	18	0.504211	4.64794	novel transcript, antisense to AXL	19	41221426	41222051	-1
NGT (Control)	ENSG00000273199	AP000692.2	24	12	24	0.450667	0.636242	6	18	0.333881	6.06015	novel transcript, antisense to MORC3	21	36319792	36320670	-1
NGT (Control)	ENSG00000274210	RNVU1-27	24	12	24	0.450667	0.636242	6	18	0.176256	9.56519	RNA, variant U1 small nuclear 27	1	148522601	148522765	1
NGT (Control)	ENSG00000006638	TBXA2R	18	12	24	0.450968	0.636242	24	12	0.114742	0.275981	thromboxane A2 receptor	19	3594507	3606875	-1
NGT (Control)	ENSG00000013375	PGM3	6	12	24	0.450968	0.636242	12	24	0.0656901	10.3965	phosphoglucomutase 3	6	83161150	83193936	-1
NGT (Control)	ENSG00000050628	PTGER3	6	12	24	0.450968	0.636242	12	24	0.0721995	11.1651	prostaglandin E receptor 3	1	70852353	71047808	-1
NGT (Control)	ENSG00000054965	FAM168A	6	12	24	0.450968	0.636242	12	24	0.0229662	11.9013	family with sequence similarity 168 member A	11	73400487	73598189	-1
NGT (Control)	ENSG00000066468	FGFR2	18	12	24	0.450968	0.636242	24	12	0.231032	3.72793	fibroblast growth factor receptor 2	10	121478332	121598458	-1
NGT (Control)	ENSG00000071794	HLTF	6	12	24	0.450968	0.636242	12	24	0.0341327	13.4464	helicase like transcription factor	3	149030127	149086554	-1
NGT (Control)	ENSG00000072133	RPS6KA6	6	12	24	0.450968	0.636242	12	24	0.124792	10.1553	ribosomal protein S6 kinase A6	X	84058346	84188199	-1
NGT (Control)	ENSG00000074582	BCS1L	18	12	24	0.450968	0.636242	24	12	0.0479494	1.04389	BCS1 homolog, ubiquinol-cytochrome c reductase complex chaperone	2	218658764	218663443	1
NGT (Control)	ENSG00000089902	RCOR1	18	12	24	0.450968	0.636242	24	12	0.0280627	22.863	REST corepressor 1	14	102592649	102730561	1
NGT (Control)	ENSG00000104903	LYL1	6	12	24	0.450968	0.636242	12	24	0.329478	12.0439	LYL1 basic helix-loop-helix family member	19	13099033	13103161	-1
NGT (Control)	ENSG00000116095	PLEKHA3	6	12	24	0.450968	0.636242	12	24	0.0276343	12.7068	pleckstrin homology domain containing A3	2	178480457	178516463	1
NGT (Control)	ENSG00000116285	ERRFI1	18	12	24	0.450968	0.636242	24	12	0.0462495	4.86388	ERBB receptor feedback inhibitor 1	1	8004404	8026309	-1
NGT (Control)	ENSG00000134986	NREP	6	12	24	0.450968	0.636242	12	24	0.140353	9.1893	neuronal regeneration related protein	5	111662621	111997464	-1
NGT (Control)	ENSG00000136542	GALNT5	6	12	24	0.450968	0.636242	12	24	0.0265241	8.75264	polypeptide N-acetylgalactosaminyltransferase 5	2	157257705	157318491	1
NGT (Control)	ENSG00000138346	DNA2	6	12	24	0.450968	0.636242	12	24	0.10745	14.1908	DNA replication helicase/nuclease 2	10	68414064	68472121	-1
NGT (Control)	ENSG00000143156	NME7	18	12	24	0.450968	0.636242	24	12	0.0464914	23.3945	NME/NM23 family member 7	1	169132531	169367948	-1
NGT (Control)	ENSG00000144848	ATG3	18	12	24	0.450968	0.636242	24	12	0.0296087	1.06996	autophagy related 3	3	112532510	112562046	-1
NGT (Control)	ENSG00000146425	DYNLT1	18	12	24	0.450968	0.636242	24	12	0.0534139	2.48146	dynein light chain Tctex-type 1	6	158636474	158644743	-1
NGT (Control)	ENSG00000148677	ANKRD1	6	12	24	0.450968	0.636242	12	24	0.0528204	11.4224	ankyrin repeat domain 1	10	90912096	90921276	-1
NGT (Control)	ENSG00000150628	SPATA4	6	12	24	0.450968	0.636242	12	24	0.443747	10.5118	spermatogenesis associated 4	4	176184579	176195585	-1
NGT (Control)	ENSG00000151466	SCLT1	6	12	24	0.450968	0.636242	12	24	0.0587283	12.446	sodium channel and clathrin linker 1	4	128864921	129093600	-1
NGT (Control)	ENSG00000152767	FARP1	6	12	24	0.450968	0.636242	12	24	0.0288771	10.7459	FERM, ARH/RhoGEF and pleckstrin domain protein 1	13	98142562	98455176	1
NGT (Control)	ENSG00000155876	RRAGA	18	12	24	0.450968	0.636242	24	12	0.0220372	1.49436	Ras related GTP binding A	9	19049427	19051025	1
NGT (Control)	ENSG00000159082	SYNJ1	6	12	24	0.450968	0.636242	12	24	0.0712106	12.2609	synaptojanin 1	21	32628759	32728040	-1
NGT (Control)	ENSG00000161057	PSMC2	18	12	24	0.450968	0.636242	24	12	0.0295013	2.35223	proteasome 26S subunit, ATPase 2	7	103344254	103369395	1
NGT (Control)	ENSG00000162909	CAPN2	18	12	24	0.450968	0.636242	24	12	0.0202765	2.00766	calpain 2	1	223701593	223776018	1
NGT (Control)	ENSG00000167182	SP2	6	12	24	0.450968	0.636242	12	24	0.0689932	10.6787	Sp2 transcription factor	17	47896150	47928957	1
NGT (Control)	ENSG00000167721	TSR1	18	12	24	0.450968	0.636242	24	12	0.00751001	0.61871	TSR1 ribosome maturation factor	17	2322396	2336657	-1
NGT (Control)	ENSG00000169914	OTUD3	6	12	24	0.450968	0.636242	12	24	0.0552697	10.678	OTU deubiquitinase 3	1	19882395	19912945	1
NGT (Control)	ENSG00000176986	SEC24C	6	12	24	0.450968	0.636242	12	24	0.0328461	15.4486	SEC24 homolog C, COPII coat complex component	10	73744372	73772161	1
NGT (Control)	ENSG00000178913	TAF7	18	12	24	0.450968	0.636242	24	12	0.0197242	0.26366	TATA-box binding protein associated factor 7	5	141260225	141320784	-1
NGT (Control)	ENSG00000180626	ZNF594	6	12	24	0.450968	0.636242	12	24	0.0279875	14.4562	zinc finger protein 594	17	5179535	5191868	-1
NGT (Control)	ENSG00000182667	NTM	18	12	24	0.450968	0.636242	24	12	0.0484382	3.369	neurotrimin	11	131370478	132336822	1
NGT (Control)	ENSG00000183715	OPCML	18	12	24	0.450968	0.636242	24	12	0.326796	2.13081	opioid binding protein/cell adhesion molecule like	11	132414977	133532519	-1
NGT (Control)	ENSG00000185958	FAM186A	6	12	24	0.450968	0.636242	12	24	0.168024	17.239	family with sequence similarity 186 member A	12	50326230	50396622	-1
NGT (Control)	ENSG00000205138	SDHAF1	18	12	24	0.450968	0.636242	24	12	0.055972	3.75643	succinate dehydrogenase complex assembly factor 1	19	35995199	35996315	1
NGT (Control)	ENSG00000207313	SNORA2B	18	12	24	0.450968	0.636242	24	12	0.352855	1.70901	small nucleolar RNA, H/ACA box 2B	12	48667457	48667593	-1
NGT (Control)	ENSG00000213904	LIPE-AS1	18	12	24	0.450968	0.636242	24	12	0.173593	2.7717	LIPE antisense RNA 1	19	42397128	42652355	1
NGT (Control)	ENSG00000224505	AC138150.1	18	12	24	0.450968	0.636242	24	12	0.343256	23.1658	novel transcript, antisense to HEXIM1 and HEXIM2	17	45150400	45161510	-1
NGT (Control)	ENSG00000225342	LRRK2-DT	18	12	24	0.450968	0.636242	24	12	0.308107	1.18115	LRRK2 divergent transcript	12	40186009	40224915	-1
NGT (Control)	ENSG00000237596	AL138828.1	6	12	24	0.450968	0.636242	12	24	0.102921	15.647	novel transcript	6	135991936	136225751	-1
NGT (Control)	ENSG00000251602	AL928654.1	6	12	24	0.450968	0.636242	12	24	0.0963651	14.5919	novel transcript, antisense to MTA1	14	105416884	105419739	-1
NGT (Control)	ENSG00000261737	AL049597.2	18	12	24	0.450968	0.636242	24	12	0.285927	23.5126	novel transcript, antisense to SH3GLB1	1	86703502	86704462	-1
NGT (Control)	ENSG00000273448	AC006480.3	6	12	24	0.450968	0.636242	12	24	0.447779	13.0489	novel transcript	7	67333047	67334383	1
NGT (Control)	ENSG00000274386	TMEM269	6	12	24	0.450968	0.636242	12	24	0.250554	11.4736	transmembrane protein 269	1	42785007	42816619	1
NGT (Control)	ENSG00000279089	AC005839.1	6	12	24	0.450968	0.636242	12	24	0.290678	10.9992	TEC	17	51183191	51186403	-1
NGT (Control)	ENSG00000279713	AC080038.4	18	12	24	0.450968	0.636242	24	12	0.121114	0.333066	TEC	17	62679403	62681354	-1
NGT (Control)	ENSG00000280239	AC011498.7	6	12	24	0.450968	0.636242	12	24	0.334085	11.8487	TEC	19	4448810	4450836	1
NGT (Control)	ENSG00000085644	ZNF213	18	6	24	0.45107	0.636242	24	6	0.0656172	0.874617	zinc finger protein 213	16	3129777	3142804	1
NGT (Control)	ENSG00000115935	WIPF1	18	6	24	0.45107	0.636242	24	6	0.0416787	0.731395	WAS/WASL interacting protein family member 1	2	174559572	174682916	-1
NGT (Control)	ENSG00000119703	ZC2HC1C	18	6	24	0.45107	0.636242	24	6	0.150407	8.14895	zinc finger C2HC-type containing 1C	14	75064109	75119502	1
NGT (Control)	ENSG00000137656	BUD13	18	6	24	0.45107	0.636242	24	6	0.0279674	20.8283	BUD13 homolog	11	116748170	116772987	-1
NGT (Control)	ENSG00000143369	ECM1	18	6	24	0.45107	0.636242	24	6	0.0404388	20.4565	extracellular matrix protein 1	1	150508062	150513789	1
NGT (Control)	ENSG00000146001	PCDHB18P	18	6	24	0.45107	0.636242	24	6	0.208915	3.8462	protocadherin beta 18 pseudogene	5	141234333	141237529	1
NGT (Control)	ENSG00000151640	DPYSL4	18	6	24	0.45107	0.636242	24	6	0.0221891	20.1415	dihydropyrimidinase like 4	10	132186948	132205759	1
NGT (Control)	ENSG00000207263	SNORD116-16	18	6	24	0.45107	0.636242	24	6	0.325173	20.5482	small nucleolar RNA, C/D box 116-16	15	25082768	25082859	1
NGT (Control)	ENSG00000234384	LINC01049	18	6	24	0.45107	0.636242	24	6	0.10841	4.74157	long intergenic non-protein coding RNA 1049	13	90493287	90535080	1
NGT (Control)	ENSG00000237651	C2orf74	18	6	24	0.45107	0.636242	24	6	0.124592	22.9131	chromosome 2 open reading frame 74	2	61145068	61164829	1
NGT (Control)	ENSG00000273369	AC096586.2	18	6	24	0.45107	0.636242	24	6	0.0890187	18.2737	novel transcript, antisense to GUF1	4	44693946	44694386	-1
NGT (Control)	ENSG00000144120	TMEM177	24	6	24	0.452081	0.637619	6	12	0.0520262	21.395	transmembrane protein 177	2	119679167	119686507	1
NGT (Control)	ENSG00000188152	NUTM2G	12	6	24	0.452322	0.637854	18	24	0.180337	14.422	NUT family member 2G	9	96928310	96940253	1
NGT (Control)	ENSG00000234810	AL603840.1	24	6	24	0.452487	0.637854	6	12	0.223556	8.288	novel transcript	1	55329288	56070513	1
NGT (Control)	ENSG00000112139	MDGA1	12	6	24	0.452627	0.637854	18	24	0.00858476	19.5361	MAM domain containing glycosylphosphatidylinositol anchor 1	6	37630679	37699306	-1
NGT (Control)	ENSG00000123130	ACOT9	18	12	24	0.452627	0.637854	24	12	0.0215187	2.38511	acyl-CoA thioesterase 9	X	23701055	23766475	-1
NGT (Control)	ENSG00000124802	EEF1E1	24	12	24	0.452627	0.637854	6	18	0.0664091	2.11155	eukaryotic translation elongation factor 1 epsilon 1	6	8073360	8102559	-1
NGT (Control)	ENSG00000141985	SH3GL1	18	12	24	0.452627	0.637854	24	12	0.0724386	1.95099	SH3 domain containing GRB2 like 1, endophilin A2	19	4360370	4400547	-1
NGT (Control)	ENSG00000175215	CTDSP2	12	6	24	0.452627	0.637854	18	24	0.013735	23.8338	CTD small phosphatase 2	12	57819927	57846729	-1
NGT (Control)	ENSG00000177732	SOX12	18	12	24	0.452627	0.637854	24	12	0.114741	0.330692	SRY-box transcription factor 12	20	325595	330224	1
NGT (Control)	ENSG00000182512	GLRX5	24	12	24	0.452627	0.637854	6	18	0.0227428	3.42244	glutaredoxin 5	14	95533503	95544724	1
NGT (Control)	ENSG00000213892	CEACAM16	18	12	24	0.452627	0.637854	24	12	0.20935	22.9982	CEA cell adhesion molecule 16, tectorial membrane component	19	44699151	44710718	1
NGT (Control)	ENSG00000232677	LINC00665	12	6	24	0.452627	0.637854	18	24	0.0267811	14.4209	long intergenic non-protein coding RNA 665	19	36313067	36331770	-1
NGT (Control)	ENSG00000111860	CEP85L	6	6	24	0.453598	0.638832	12	18	0.0671079	13.3993	centrosomal protein 85 like	6	118460772	118710075	-1
NGT (Control)	ENSG00000129116	PALLD	18	6	24	0.453598	0.638832	24	6	0.0332205	13.8809	palladin, cytoskeletal associated protein	4	168497052	168928457	1
NGT (Control)	ENSG00000151474	FRMD4A	6	6	24	0.453598	0.638832	12	18	0.0260049	12.4938	FERM domain containing 4A	10	13643706	14462142	-1
NGT (Control)	ENSG00000173726	TOMM20	12	12	24	0.453598	0.638832	18	6	0.020734	17.5766	translocase of outer mitochondrial membrane 20	1	235109341	235128837	-1
NGT (Control)	ENSG00000198677	TTC37	6	12	24	0.453598	0.638832	12	24	0.0624152	15.6671	tetratricopeptide repeat domain 37	5	95461755	95554977	-1
NGT (Control)	ENSG00000236532	LINC01695	12	12	24	0.453598	0.638832	18	6	0.2571	19.6597	long intergenic non-protein coding RNA 1695	21	28116094	28228667	-1
NGT (Control)	ENSG00000256274	TAS2R64P	18	6	24	0.453598	0.638832	24	6	0.290434	16.0394	taste 2 receptor member 64 pseudogene	12	11076769	11079171	-1
NGT (Control)	ENSG00000284693	LINC02606	24	6	24	0.453598	0.638832	6	12	0.0182938	23.9933	long intergenic non-protein coding RNA 2606	1	9425094	9440564	-1
NGT (Control)	ENSG00000100258	LMF2	24	6	24	0.45542	0.641007	6	12	0.072763	1.35149	lipase maturation factor 2	22	50502949	50507702	-1
NGT (Control)	ENSG00000133641	C12orf29	18	12	24	0.45542	0.641007	24	12	0.0326373	18.5054	chromosome 12 open reading frame 29	12	88033846	88050160	1
NGT (Control)	ENSG00000144331	ZNF385B	18	6	24	0.45542	0.641007	24	6	0.197474	21.212	zinc finger protein 385B	2	179441982	179861612	-1
NGT (Control)	ENSG00000151687	ANKAR	18	6	24	0.45542	0.641007	24	6	0.0187297	18.0168	ankyrin and armadillo repeat containing	2	189674290	189761193	1
NGT (Control)	ENSG00000159658	EFCAB14	6	12	24	0.45542	0.641007	12	24	0.0548492	10.5186	EF-hand calcium binding domain 14	1	46674659	46719146	-1
NGT (Control)	ENSG00000173320	STOX2	6	6	24	0.45542	0.641007	12	18	0.120343	3.60736	storkhead box 2	4	183797692	184023526	1
NGT (Control)	ENSG00000251322	SHANK3	18	12	24	0.45542	0.641007	24	12	0.142281	1.61744	SH3 and multiple ankyrin repeat domains 3	22	50674415	50733298	1
NGT (Control)	ENSG00000278238	AL359513.1	24	6	24	0.45542	0.641007	6	12	0.194676	7.67606	novel transcript	13	52454775	52455331	-1
NGT (Control)	ENSG00000111641	NOP2	24	6	24	0.457301	0.64341	6	12	0.0178865	18.6369	NOP2 nucleolar protein	12	6556863	6568691	-1
NGT (Control)	ENSG00000136867	SLC31A2	24	6	24	0.457301	0.64341	6	12	0.112692	3.93316	solute carrier family 31 member 2	9	113150976	113164140	1
NGT (Control)	ENSG00000259070	LINC00639	24	6	24	0.457301	0.64341	6	12	0.0852082	23.1095	long intergenic non-protein coding RNA 639	14	38738155	38948273	-1
NGT (Control)	ENSG00000269896	AL513477.1	24	6	24	0.457301	0.64341	6	12	0.0322179	1.5476	small nuclear ribonucleoprotein N (SNRPN) pseudogene	1	2350414	2352820	-1
NGT (Control)	ENSG00000272275	AC092687.3	24	6	24	0.457301	0.64341	6	12	0.357052	6.7308	novel transcript	2	10767875	10770058	-1
NGT (Control)	ENSG00000143412	ANXA9	24	6	24	0.459075	0.645858	6	12	0.0887393	5.71688	annexin A9	1	150982249	150995634	1
NGT (Control)	ENSG00000040341	STAU2	6	6	24	0.460078	0.646923	12	18	0.039421	9.31279	staufen double-stranded RNA binding protein 2	8	73420369	73747708	-1
NGT (Control)	ENSG00000108091	CCDC6	6	6	24	0.460078	0.646923	12	18	0.0266725	13.2946	coiled-coil domain containing 6	10	59788747	59906556	-1
NGT (Control)	ENSG00000160094	ZNF362	6	6	24	0.460078	0.646923	12	18	0.00700248	8.93264	zinc finger protein 362	1	33256492	33300719	1
NGT (Control)	ENSG00000165195	PIGA	18	6	24	0.460078	0.646923	24	6	0.0512939	5.4845	phosphatidylinositol glycan anchor biosynthesis class A	X	15319451	15335580	-1
NGT (Control)	ENSG00000247934	AC022364.1	6	6	24	0.460078	0.646923	12	18	0.248611	3.14428	novel transcript, antisense to CCDC91	12	28163298	28190738	-1
NGT (Control)	ENSG00000257176	AC009318.1	6	12	24	0.460078	0.646923	12	24	0.193268	11.523	novel transcript, antisense to FAR2	12	29277955	29317848	-1
NGT (Control)	ENSG00000272368	AC074032.1	18	6	24	0.460078	0.646923	24	6	0.164365	21.5435	novel transcript, antisense to CERS5	12	50112197	50165618	1
NGT (Control)	ENSG00000049759	NEDD4L	12	6	24	0.460794	0.647734	18	24	0.0282785	15.0912	NEDD4 like E3 ubiquitin protein ligase	18	58044226	58401540	1
NGT (Control)	ENSG00000185100	ADSS1	12	6	24	0.460794	0.647734	18	24	0.0853774	7.13834	adenylosuccinate synthase 1	14	104724186	104747325	1
NGT (Control)	ENSG00000268049	AC012313.2	12	6	24	0.460794	0.647734	18	24	0.294125	18.8536	novel transcript, antisense to ZNF497	19	58357999	58359603	1
NGT (Control)	ENSG00000271122	AC018647.2	12	12	24	0.460794	0.647734	18	6	0.0306465	17.3117	novel transcript	7	35695214	35699413	1
NGT (Control)	ENSG00000048471	SNX29	24	6	24	0.460922	0.647815	6	12	0.0589149	21.9326	sorting nexin 29	16	11976734	12574287	1
NGT (Control)	ENSG00000096070	BRPF3	18	6	24	0.460922	0.647815	24	6	0.0428586	21.7562	bromodomain and PHD finger containing 3	6	36196744	36232790	1
NGT (Control)	ENSG00000091073	DTX2	24	6	24	0.461628	0.64792	6	12	0.100707	0.1437	deltex E3 ubiquitin ligase 2	7	76461676	76505995	1
NGT (Control)	ENSG00000106367	AP1S1	24	12	24	0.461628	0.64792	6	18	0.0686386	2.96277	adaptor related protein complex 1 subunit sigma 1	7	101154456	101161596	1
NGT (Control)	ENSG00000111906	HDDC2	24	6	24	0.461628	0.64792	6	12	0.0141056	6.40903	HD domain containing 2	6	125219962	125302078	-1
NGT (Control)	ENSG00000133030	MPRIP	24	12	24	0.461628	0.64792	6	18	0.0248935	6.91418	myosin phosphatase Rho interacting protein	17	17042545	17217679	1
NGT (Control)	ENSG00000137441	FGFBP2	12	6	24	0.461628	0.64792	18	24	0.280636	12.3018	fibroblast growth factor binding protein 2	4	15960245	15969309	-1
NGT (Control)	ENSG00000144362	PHOSPHO2	18	6	24	0.461628	0.64792	24	6	0.17049	12.7163	phosphatase, orphan 2	2	169694454	169701708	1
NGT (Control)	ENSG00000157916	RER1	24	12	24	0.461628	0.64792	6	18	0.0456651	3.42259	retention in endoplasmic reticulum sorting receptor 1	1	2391775	2405442	1
NGT (Control)	ENSG00000164741	DLC1	6	6	24	0.461628	0.64792	12	18	0.0553445	14.2008	DLC1 Rho GTPase activating protein	8	13083361	13604610	-1
NGT (Control)	ENSG00000165416	SUGT1	12	12	24	0.461628	0.64792	18	6	0.0524186	14.5133	SGT1 homolog, MIS12 kinetochore complex assembly cochaperone	13	52652709	52700909	1
NGT (Control)	ENSG00000173465	ZNRD2	24	12	24	0.461628	0.64792	6	18	0.0760634	2.71773	zinc ribbon domain containing 2	11	65570460	65573942	1
NGT (Control)	ENSG00000186919	ZACN	6	6	24	0.461628	0.64792	12	18	0.212327	9.81852	zinc activated ion channel	17	76071961	76083666	1
NGT (Control)	ENSG00000213694	S1PR3	24	12	24	0.461628	0.64792	6	18	0.1074	8.79299	sphingosine-1-phosphate receptor 3	9	88990863	89005155	1
NGT (Control)	ENSG00000255302	EID1	18	6	24	0.461628	0.64792	24	6	0.00975841	20.2973	EP300 interacting inhibitor of differentiation 1	15	48878134	48880173	1
NGT (Control)	ENSG00000265190	ANXA8	24	12	24	0.461628	0.64792	6	18	0.465943	8.73204	annexin A8	10	47460162	47484158	-1
NGT (Control)	ENSG00000269906	AL606834.1	18	6	24	0.461628	0.64792	24	6	0.230828	5.95031	novel transcript, sense intronic to SAV1	14	50662511	50663178	-1
NGT (Control)	ENSG00000272602	ZNF595	12	6	24	0.461628	0.64792	18	24	0.0684263	11.0973	zinc finger protein 595	4	53286	88208	1
NGT (Control)	ENSG00000278259	MYO19	24	12	24	0.461628	0.64792	6	18	0.0588627	4.48648	myosin XIX	17	36495633	36543435	-1
NGT (Control)	ENSG00000279175	AL033543.1	18	6	24	0.461628	0.64792	24	6	0.206449	1.68653	novel transcript, antisense to PARVB	22	44102779	44116232	1
NGT (Control)	ENSG00000231749	ABCA9-AS1	6	6	24	0.462567	0.649188	12	18	0.36766	9.34635	ABCA9 antisense RNA 1	17	68944531	69042784	1
NGT (Control)	ENSG00000230323	LINC00159	12	6	24	0.463797	0.650865	18	24	0.174596	15.1662	long intergenic non-protein coding RNA 159	21	32080316	32197813	-1
NGT (Control)	ENSG00000120616	EPC1	6	6	24	0.464993	0.651752	12	18	0.0325172	13.9007	enhancer of polycomb homolog 1	10	32267751	32378798	-1
NGT (Control)	ENSG00000125485	DDX31	6	6	24	0.464993	0.651752	12	18	0.0151102	10.6403	DEAD-box helicase 31	9	132592997	132670401	-1
NGT (Control)	ENSG00000128573	FOXP2	6	6	24	0.464993	0.651752	12	18	0.293243	10.6026	forkhead box P2	7	114086327	114693772	1
NGT (Control)	ENSG00000135720	DYNC1LI2	6	6	24	0.464993	0.651752	12	18	0.0154398	11.8457	dynein cytoplasmic 1 light intermediate chain 2	16	66720893	66751609	-1
NGT (Control)	ENSG00000136051	WASHC4	6	6	24	0.464993	0.651752	12	18	0.0570745	14.335	WASH complex subunit 4	12	105107324	105169130	1
NGT (Control)	ENSG00000154263	ABCA10	6	6	24	0.464993	0.651752	12	18	0.0908404	5.80418	ATP binding cassette subfamily A member 10	17	69147214	69244846	-1
NGT (Control)	ENSG00000164683	HEY1	6	6	24	0.464993	0.651752	12	18	0.201949	10.1714	hes related family bHLH transcription factor with YRPW motif 1	8	79762371	79767857	-1
NGT (Control)	ENSG00000207604	MIR206	6	6	24	0.464993	0.651752	12	18	0.0949253	7.47128	microRNA 206	6	52144349	52144434	1
NGT (Control)	ENSG00000233184	AC093157.1	6	6	24	0.464993	0.651752	12	18	0.0464013	11.7144	novel transcript	1	101025844	101090513	1
NGT (Control)	ENSG00000236810	ELOA-AS1	6	6	24	0.464993	0.651752	12	18	0.0578079	5.1284	ELOA antisense RNA 1	1	23706901	23778296	-1
NGT (Control)	ENSG00000243024	AC012158.1	6	6	24	0.464993	0.651752	12	18	0.219983	9.55284	ribosomal protein S11 pseudogene 6	12	64222337	64397065	1
NGT (Control)	ENSG00000245556	SCAMP1-AS1	6	6	24	0.464993	0.651752	12	18	0.061024	9.18362	SCAMP1 antisense RNA 1	5	78342365	78360507	-1
NGT (Control)	ENSG00000261136	AC023908.3	6	6	24	0.464993	0.651752	12	18	0.179529	9.04343	novel transcript, antisense to FSIP1	15	39782571	39785617	1
NGT (Control)	ENSG00000272902	TBC1D8-AS1	6	6	24	0.464993	0.651752	12	18	0.303218	6.38812	TBC1D8 antisense RNA 1	2	101151660	101155412	1
NGT (Control)	ENSG00000281091	AL117327.1	6	6	24	0.464993	0.651752	12	18	0.0797448	8.31077	novel transcript	X	103404777	103452754	1
NGT (Control)	ENSG00000285210	LINC02795	6	6	24	0.464993	0.651752	12	18	0.274498	9.84971	long intergenic non-protein coding RNA 2795	1	86288704	86320711	-1
NGT (Control)	ENSG00000151240	DIP2C	18	6	24	0.465763	0.652782	24	6	0.0137365	20.0837	disco interacting protein 2 homolog C	10	274190	689668	-1
NGT (Control)	ENSG00000101849	TBL1X	6	6	24	0.466088	0.652792	12	18	0.0261932	15.1521	transducin beta like 1 X-linked	X	9463295	9741037	1
NGT (Control)	ENSG00000135912	TTLL4	18	12	24	0.466088	0.652792	24	12	0.0136761	1.90052	tubulin tyrosine ligase like 4	2	218710835	218755416	1
NGT (Control)	ENSG00000146729	NIPSNAP2	18	12	24	0.466088	0.652792	24	12	0.0204309	21.6276	nipsnap homolog 2	7	55951793	56000181	1
NGT (Control)	ENSG00000160799	CCDC12	18	12	24	0.466088	0.652792	24	12	0.0728518	1.79668	coiled-coil domain containing 12	3	46921726	46982010	-1
NGT (Control)	ENSG00000200792	SNORA80A	12	12	24	0.466088	0.652792	18	6	0.107652	20.3404	small nucleolar RNA, H/ACA box 80A	21	32377187	32377322	-1
NGT (Control)	ENSG00000239437	RN7SL752P	18	12	24	0.466088	0.652792	24	12	0.10102	21.7519	RNA, 7SL, cytoplasmic 752, pseudogene	3	129591349	129591635	1
NGT (Control)	ENSG00000241684	ADAMTS9-AS2	18	12	24	0.466088	0.652792	24	12	0.296733	23.3255	ADAMTS9 antisense RNA 2	3	64684909	65053439	1
NGT (Control)	ENSG00000261168	AL592424.1	6	6	24	0.466088	0.652792	12	18	0.145423	14.7776	novel transcript, sense overlapping SEMA6C	1	151130075	151131610	-1
NGT (Control)	ENSG00000268516	AC020915.3	12	12	24	0.466088	0.652792	18	6	0.0363785	18.5219	novel transcript, antisense to ZNF544	19	58257270	58278808	-1
NGT (Control)	ENSG00000169169	CPT1C	6	6	24	0.466332	0.653034	12	18	0.0248591	3.81973	carnitine palmitoyltransferase 1C	19	49690898	49713731	1
NGT (Control)	ENSG00000273084	AC092171.5	18	6	24	0.466332	0.653034	24	6	0.168607	8.41755	novel transcript	7	5428731	5429672	1
NGT (Control)	ENSG00000138050	THUMPD2	6	12	24	0.466584	0.653139	12	24	0.0440794	10.0213	THUMP domain containing 2	2	39736060	39779267	-1
NGT (Control)	ENSG00000237797	MACORIS	12	6	24	0.466584	0.653139	18	24	0.301736	18.4254	macrophage enriched lincRNA repressor of IFN-gamma signaling	10	31693084	31707388	-1
NGT (Control)	ENSG00000256338	RPL41P2	6	6	24	0.466584	0.653139	12	18	0.233475	3.42255	ribosomal protein L41 pseudogene 2	15	28315651	28316059	1
NGT (Control)	ENSG00000118363	SPCS2	6	12	24	0.466719	0.653139	12	24	0.0437692	15.1535	signal peptidase complex subunit 2	11	74949247	74979033	1
NGT (Control)	ENSG00000143341	HMCN1	12	12	24	0.466719	0.653139	18	6	0.0589334	14.9113	hemicentin 1	1	185734391	186190949	1
NGT (Control)	ENSG00000122884	P4HA1	18	6	24	0.466797	0.653139	24	6	0.0114603	18.7183	prolyl 4-hydroxylase subunit alpha 1	10	73007217	73096974	-1
NGT (Control)	ENSG00000007923	DNAJC11	6	12	24	0.467058	0.653139	12	24	0.0489075	11.1642	DnaJ heat shock protein family (Hsp40) member C11	1	6634168	6701924	-1
NGT (Control)	ENSG00000124275	MTRR	24	12	24	0.467058	0.653139	6	18	0.0301529	8.51988	5-methyltetrahydrofolate-homocysteine methyltransferase reductase	5	7851186	7906025	1
NGT (Control)	ENSG00000137842	TMEM62	6	12	24	0.467058	0.653139	12	24	0.0187175	9.94186	transmembrane protein 62	15	43123279	43185144	1
NGT (Control)	ENSG00000163673	DCLK3	24	12	24	0.467058	0.653139	6	18	0.155004	6.8422	doublecortin like kinase 3	3	36712422	36764349	-1
NGT (Control)	ENSG00000226752	CUTALP	6	12	24	0.467058	0.653139	12	24	0.0426255	11.4658	cutA divalent cation tolerance homolog-like, pseudogene	9	120824828	120854385	1
NGT (Control)	ENSG00000227542	AC092614.1	12	6	24	0.467058	0.653139	18	24	0.291058	11.9078	novel transcript	2	191229165	191246172	-1
NGT (Control)	ENSG00000236591	AL357992.1	24	6	24	0.467058	0.653139	6	12	0.214707	5.83916	novel transcript	6	149027700	149032573	-1
NGT (Control)	ENSG00000274897	PANO1	6	12	24	0.467058	0.653139	12	24	0.118837	10.3378	proapoptotic nucleolar protein 1	11	797511	799185	1
NGT (Control)	ENSG00000049449	RCN1	24	12	24	0.467078	0.653139	6	18	0.0126661	1.86362	reticulocalbin 1	11	32091074	32105722	1
NGT (Control)	ENSG00000102144	PGK1	18	12	24	0.467078	0.653139	24	12	0.0342289	5.14016	phosphoglycerate kinase 1	X	77910739	78129295	1
NGT (Control)	ENSG00000105974	CAV1	18	12	24	0.467078	0.653139	24	12	0.0633211	2.41275	caveolin 1	7	116525001	116561184	1
NGT (Control)	ENSG00000173614	NMNAT1	24	12	24	0.467078	0.653139	6	18	0.0255078	3.08606	nicotinamide nucleotide adenylyltransferase 1	1	9943428	9985501	1
NGT (Control)	ENSG00000244045	TMEM199	18	12	24	0.467078	0.653139	24	12	0.0851837	23.6068	transmembrane protein 199	17	28357642	28363683	1
NGT (Control)	ENSG00000251471	AC016933.1	6	6	24	0.467588	0.653753	12	18	0.270131	8.02799	novel transcript	3	139837220	139859894	1
NGT (Control)	ENSG00000255224	AC109322.1	6	6	24	0.467588	0.653753	12	18	0.0808264	5.8092	TEC	8	144078002	144079265	-1
NGT (Control)	ENSG00000250979	AC022905.1	6	6	24	0.467923	0.654172	12	18	0.3483	13.7348	transient receptor potential cation channel, subfamily A, member 1 (TRPA1) pseudogene	8	72202751	72251565	-1
NGT (Control)	ENSG00000065882	TBC1D1	6	12	24	0.468996	0.654225	12	24	0.0426979	9.76269	TBC1 domain family member 1	4	37891084	38139175	1
NGT (Control)	ENSG00000086758	HUWE1	12	6	24	0.468996	0.654225	18	24	0.0301779	16.388	HECT, UBA and WWE domain containing E3 ubiquitin protein ligase 1	X	53532096	53686728	-1
NGT (Control)	ENSG00000086967	MYBPC2	6	12	24	0.468996	0.654225	12	24	0.107379	9.12495	myosin binding protein C2	19	50432892	50466321	1
NGT (Control)	ENSG00000095539	SEMA4G	24	6	24	0.468996	0.654225	6	12	0.204145	5.40784	semaphorin 4G	10	100969518	100985871	1
NGT (Control)	ENSG00000103544	VPS35L	18	12	24	0.468996	0.654225	24	12	0.0363971	3.63544	VPS35 endosomal protein sorting factor like	16	19555240	19706793	1
NGT (Control)	ENSG00000104635	SLC39A14	24	6	24	0.468996	0.654225	6	12	0.0335417	7.28804	solute carrier family 39 member 14	8	22367249	22434129	1
NGT (Control)	ENSG00000110195	FOLR1	6	6	24	0.468996	0.654225	12	18	0.0785466	7.56663	folate receptor alpha	11	72189558	72196323	1
NGT (Control)	ENSG00000113361	CDH6	6	6	24	0.468996	0.654225	12	18	0.178204	9.66624	cadherin 6	5	31193686	31329146	1
NGT (Control)	ENSG00000115998	C2orf42	24	6	24	0.468996	0.654225	6	12	0.0622703	10.7458	chromosome 2 open reading frame 42	2	70149880	70248615	-1
NGT (Control)	ENSG00000116729	WLS	6	12	24	0.468996	0.654225	12	24	0.0593009	9.90479	Wnt ligand secretion mediator	1	68098473	68233120	-1
NGT (Control)	ENSG00000120690	ELF1	18	6	24	0.468996	0.654225	24	6	0.0139291	17.0554	E74 like ETS transcription factor 1	13	40931924	41061440	-1
NGT (Control)	ENSG00000131370	SH3BP5	18	6	24	0.468996	0.654225	24	6	0.0640618	15.2789	SH3 domain binding protein 5	3	15254353	15341368	-1
NGT (Control)	ENSG00000140497	SCAMP2	18	12	24	0.468996	0.654225	24	12	0.0440216	2.0143	secretory carrier membrane protein 2	15	74843730	74873365	-1
NGT (Control)	ENSG00000142871	CCN1	18	12	24	0.468996	0.654225	24	12	0.0502647	4.23082	cellular communication network factor 1	1	85580761	85583950	1
NGT (Control)	ENSG00000142949	PTPRF	18	12	24	0.468996	0.654225	24	12	0.066614	2.76379	protein tyrosine phosphatase receptor type F	1	43525187	43623666	1
NGT (Control)	ENSG00000152669	CCNO	12	6	24	0.468996	0.654225	18	24	0.160495	17.1472	cyclin O	5	55231152	55233608	-1
NGT (Control)	ENSG00000162227	TAF6L	6	6	24	0.468996	0.654225	12	18	0.0431714	3.85034	TATA-box binding protein associated factor 6 like	11	62771357	62787342	1
NGT (Control)	ENSG00000181408	UTS2R	6	12	24	0.468996	0.654225	12	24	0.108909	22.531	urotensin 2 receptor	17	82374230	82375586	1
NGT (Control)	ENSG00000198786	MT-ND5	6	12	24	0.468996	0.654225	12	24	0.140954	15.8932	mitochondrially encoded NADH:ubiquinone oxidoreductase core subunit 5	MT	12337	14148	1
NGT (Control)	ENSG00000213066	FGFR1OP	18	6	24	0.468996	0.654225	24	6	0.0389588	22.9356	FGFR1 oncogene partner	6	166999317	167094789	1
NGT (Control)	ENSG00000215146	BX322639.1	6	6	24	0.468996	0.654225	12	18	0.257796	10.2005	zinc finger protein pseudogene	10	42331866	42367974	-1
NGT (Control)	ENSG00000241547	ACTG1P20	6	6	24	0.468996	0.654225	12	18	0.239092	8.40932	actin gamma 1 pseudogene 20	1	27325329	27325796	1
NGT (Control)	ENSG00000242485	MRPL20	18	12	24	0.468996	0.654225	24	12	0.039208	2.98674	mitochondrial ribosomal protein L20	1	1401909	1407293	-1
NGT (Control)	ENSG00000260339	HEXA-AS1	6	6	24	0.468996	0.654225	12	18	0.173998	6.81407	HEXA antisense RNA 1	15	72376113	72378788	1
NGT (Control)	ENSG00000265185	SNORD3B-1	24	6	24	0.468996	0.654225	6	12	0.104595	5.22779	small nucleolar RNA, C/D box 3B-1	17	19061912	19062669	1
NGT (Control)	ENSG00000269902	AC234772.2	6	12	24	0.468996	0.654225	12	24	0.155483	14.1782	novel transcript	X	45764772	45765299	-1
NGT (Control)	ENSG00000283103	AC010642.2	24	6	24	0.468996	0.654225	6	12	0.12306	10.7249	novel transcript, antisense to ERVK3-1	19	58309727	58327248	-1
NGT (Control)	ENSG00000076053	RBM7	12	6	24	0.46903	0.654225	18	24	0.0340236	15.1302	RNA binding motif protein 7	11	114400030	114414203	1
NGT (Control)	ENSG00000114670	NEK11	18	6	24	0.4692	0.654225	24	6	0.0259116	17.8083	NIMA related kinase 11	3	131026850	131350465	1
NGT (Control)	ENSG00000204620	AC115618.1	24	6	24	0.4692	0.654225	6	12	0.230632	15.5381	novel transcript, antisense to RBM3	X	48568014	48574860	-1
NGT (Control)	ENSG00000234155	LINC02535	24	6	24	0.4692	0.654225	6	12	0.0694654	22.8159	long intergenic non-protein coding RNA 2535	6	85387219	85390186	-1
NGT (Control)	ENSG00000237039	AC018738.1	24	12	24	0.4692	0.654225	6	18	0.0856054	7.64483	ribosomal protein S28 (RPS28) pseudogene	2	231256097	231256306	1
NGT (Control)	ENSG00000267209	LINC01897	18	6	24	0.4692	0.654225	24	6	0.0876731	4.76481	long intergenic non-protein coding RNA 1897	18	57961231	57964434	-1
NGT (Control)	ENSG00000267270	PARD6G-AS1	6	6	24	0.4692	0.654225	12	18	0.197627	1.95958	PARD6G antisense RNA 1	18	80147924	80179839	1
NGT (Control)	ENSG00000271895	AL109811.2	6	6	24	0.4692	0.654225	12	18	0.155242	7.10086	novel transcript, antisense to MASP2	1	11029659	11030528	1
NGT (Control)	ENSG00000149115	TNKS1BP1	24	6	24	0.469914	0.655162	6	12	0.0454269	22.2571	tankyrase 1 binding protein 1	11	57299638	57324952	-1
NGT (Control)	ENSG00000138101	DTNB	24	6	24	0.470069	0.655162	6	12	0.0466956	1.20315	dystrobrevin beta	2	25377198	25673647	-1
NGT (Control)	ENSG00000179542	SLITRK4	12	12	24	0.470069	0.655162	18	6	0.0678633	17.3943	SLIT and NTRK like family member 4	X	143622790	143636101	-1
NGT (Control)	ENSG00000079156	OSBPL6	12	6	24	0.470084	0.655162	18	24	0.0188713	10.0019	oxysterol binding protein like 6	2	178194481	178402893	1
NGT (Control)	ENSG00000226053	LINC01776	18	6	24	0.470084	0.655162	24	6	0.324407	16.0182	long intergenic non-protein coding RNA 1776	1	98210747	98272658	1
NGT (Control)	ENSG00000270344	POC1B-AS1	12	6	24	0.470084	0.655162	18	24	0.299899	11.1341	POC1B antisense RNA 1	12	89524594	89548005	1
NGT (Control)	ENSG00000101493	ZNF516	24	6	24	0.47143	0.656739	6	12	0.054508	23.804	zinc finger protein 516	18	76357682	76495242	-1
NGT (Control)	ENSG00000110442	COMMD9	24	6	24	0.47143	0.656739	6	12	0.0365821	3.02483	COMM domain containing 9	11	36269284	36289449	-1
NGT (Control)	ENSG00000126709	IFI6	24	12	24	0.47143	0.656739	6	18	0.0589544	4.84586	interferon alpha inducible protein 6	1	27666064	27672198	-1
NGT (Control)	ENSG00000129559	NEDD8	24	6	24	0.47143	0.656739	6	12	0.0362506	2.95259	NEDD8 ubiquitin like modifier	14	24216857	24232367	-1
NGT (Control)	ENSG00000164920	OSR2	6	6	24	0.47143	0.656739	12	18	0.0525309	11.3232	odd-skipped related transciption factor 2	8	98944403	98952104	1
NGT (Control)	ENSG00000214753	HNRNPUL2	12	12	24	0.47143	0.656739	18	6	0.0738744	16.0575	heterogeneous nuclear ribonucleoprotein U like 2	11	62712630	62727457	-1
NGT (Control)	ENSG00000236242	MYO16-AS1	6	6	24	0.472192	0.657752	12	18	0.0701217	6.37323	MYO16 antisense RNA 1	13	109163902	109201483	-1
NGT (Control)	ENSG00000065923	SLC9A7	6	12	24	0.475167	0.661348	12	24	0.0236139	10.6638	solute carrier family 9 member A7	X	46599251	46759118	-1
NGT (Control)	ENSG00000073614	KDM5A	6	12	24	0.475167	0.661348	12	24	0.0299397	13.3379	lysine demethylase 5A	12	280057	389320	-1
NGT (Control)	ENSG00000104177	MYEF2	6	12	24	0.475167	0.661348	12	24	0.0547705	13.9632	myelin expression factor 2	15	48134632	48178353	-1
NGT (Control)	ENSG00000112309	B3GAT2	18	6	24	0.475167	0.661348	24	6	0.0171461	15.823	beta-1,3-glucuronyltransferase 2	6	70856679	70957060	-1
NGT (Control)	ENSG00000122482	ZNF644	6	12	24	0.475167	0.661348	12	24	0.0781929	14.9061	zinc finger protein 644	1	90915298	91022272	-1
NGT (Control)	ENSG00000136457	CHAD	12	6	24	0.475167	0.661348	18	24	0.103292	13.9524	chondroadherin	17	50464496	50468906	-1
NGT (Control)	ENSG00000138002	IFT172	6	12	24	0.475167	0.661348	12	24	0.0401543	15.2049	intraflagellar transport 172	2	27444377	27489789	-1
NGT (Control)	ENSG00000151743	AMN1	18	6	24	0.475167	0.661348	24	6	0.0370708	13.0728	antagonist of mitotic exit network 1 homolog	12	31671142	31729121	-1
NGT (Control)	ENSG00000165694	FRMD7	12	6	24	0.475167	0.661348	18	24	0.437386	14.0942	FERM domain containing 7	X	132076993	132128020	-1
NGT (Control)	ENSG00000267475	AC008736.1	24	12	24	0.475167	0.661348	6	18	0.104438	6.06412	novel transcript	19	32687089	32691750	-1
NGT (Control)	ENSG00000273599	AL731571.1	24	12	24	0.475167	0.661348	6	18	0.236401	5.30523	novel transcript, antisense to CTBP2	10	124996064	125001491	1
NGT (Control)	ENSG00000087301	TXNDC16	18	6	24	0.475342	0.661541	24	6	0.0244031	19.5474	thioredoxin domain containing 16	14	52430596	52552522	-1
NGT (Control)	ENSG00000267127	AC090360.1	24	12	24	0.475419	0.661599	6	18	0.1534	4.31298	novel protein	18	80034346	80097088	1
NGT (Control)	ENSG00000005801	ZNF195	12	6	24	0.47549	0.661648	18	24	0.0449511	17.339	zinc finger protein 195	11	3339261	3379222	-1
NGT (Control)	ENSG00000046604	DSG2	18	12	24	0.476621	0.662524	24	12	0.0307952	23.6178	desmoglein 2	18	31498177	31549008	1
NGT (Control)	ENSG00000049769	PPP1R3F	12	6	24	0.476621	0.662524	18	24	0.0354536	21.006	protein phosphatase 1 regulatory subunit 3F	X	49269793	49301461	1
NGT (Control)	ENSG00000099991	CABIN1	18	12	24	0.476621	0.662524	24	12	0.051258	0.729159	calcineurin binding protein 1	22	24011192	24178628	1
NGT (Control)	ENSG00000102900	NUP93	24	12	24	0.476621	0.662524	6	18	0.040744	7.81251	nucleoporin 93	16	56730118	56850286	1
NGT (Control)	ENSG00000116497	S100PBP	24	12	24	0.476621	0.662524	6	18	0.0121073	5.98558	S100P binding protein	1	32816767	32858875	1
NGT (Control)	ENSG00000155304	HSPA13	24	12	24	0.476621	0.662524	6	18	0.0292723	9.59534	heat shock protein family A (Hsp70) member 13	21	14371115	14383484	-1
NGT (Control)	ENSG00000163719	MTMR14	18	12	24	0.476621	0.662524	24	12	0.0485539	0.943297	myotubularin related protein 14	3	9649433	9702393	1
NGT (Control)	ENSG00000171130	ATP6V0E2	18	12	24	0.476621	0.662524	24	12	0.0490487	1.28043	ATPase H+ transporting V0 subunit e2	7	149872968	149891204	1
NGT (Control)	ENSG00000185475	TMEM179B	24	12	24	0.476621	0.662524	6	18	0.030838	6.14553	transmembrane protein 179B	11	62787402	62790400	1
NGT (Control)	ENSG00000196262	PPIA	24	12	24	0.476621	0.662524	6	18	0.0423492	3.9926	peptidylprolyl isomerase A	7	44796680	44824564	1
NGT (Control)	ENSG00000196666	FAM180B	6	6	24	0.476621	0.662524	12	18	0.0419145	7.99481	family with sequence similarity 180 member B	11	47586693	47589194	1
NGT (Control)	ENSG00000238083	LRRC37A2	12	6	24	0.476621	0.662524	18	24	0.20138	11.8608	leucine rich repeat containing 37 member A2	17	46511511	46555650	1
NGT (Control)	ENSG00000264007	AC104564.2	24	12	24	0.476621	0.662524	6	18	0.231112	6.64934	novel transcript	17	29621617	29622254	-1
NGT (Control)	ENSG00000275620	AL121827.2	12	6	24	0.476621	0.662524	18	24	0.127037	8.94349	novel transcript, antisense to NKAIN4	20	63253978	63261615	1
NGT (Control)	ENSG00000128654	MTX2	12	12	24	0.47712	0.662868	18	6	0.0282082	17.2586	metaxin 2	2	176269395	176338025	1
NGT (Control)	ENSG00000154945	ANKRD40	6	12	24	0.47712	0.662868	12	24	0.0253301	11.4247	ankyrin repeat domain 40	17	50693198	50707914	-1
NGT (Control)	ENSG00000163545	NUAK2	6	12	24	0.47712	0.662868	12	24	0.329864	12.1048	NUAK family kinase 2	1	205302063	205321745	-1
NGT (Control)	ENSG00000232472	EEF1B2P3	24	6	24	0.47712	0.662868	6	12	0.106738	23.4404	eukaryotic translation elongation factor 1 beta 2 pseudogene 3	X	24788392	24789069	-1
NGT (Control)	ENSG00000240583	AQP1	6	12	24	0.47712	0.662868	12	24	0.10627	12.8863	aquaporin 1 (Colton blood group)	7	30911694	30925517	1
NGT (Control)	ENSG00000254042	AC011365.2	6	12	24	0.47712	0.662868	12	24	0.283039	13.8359	novel transcript	5	168706567	168720884	1
NGT (Control)	ENSG00000256061	DNAAF4	6	12	24	0.47712	0.662868	12	24	0.282963	13.3463	dynein axonemal assembly factor 4	15	55410525	55508234	-1
NGT (Control)	ENSG00000064547	LPAR2	6	6	24	0.477404	0.663163	12	18	0.285199	12.4568	lysophosphatidic acid receptor 2	19	19623655	19628930	-1
NGT (Control)	ENSG00000176422	SPRYD4	24	12	24	0.477404	0.663163	6	18	0.0153944	3.66771	SPRY domain containing 4	12	56468578	56479708	1
NGT (Control)	ENSG00000093144	ECHDC1	18	6	24	0.479309	0.66566	24	6	0.0367588	16.0472	ethylmalonyl-CoA decarboxylase 1	6	127288712	127343609	-1
NGT (Control)	ENSG00000122481	RWDD3	12	12	24	0.479309	0.66566	18	6	0.131304	6.49075	RWD domain containing 3	1	95234210	95247225	1
NGT (Control)	ENSG00000273271	AP000254.2	6	6	24	0.479309	0.66566	12	18	0.176556	11.8842	novel transcript, antisense to SOD1	21	31666728	31667247	-1
NGT (Control)	ENSG00000061273	HDAC7	12	6	24	0.479915	0.666065	18	24	0.0286142	7.57453	histone deacetylase 7	12	47782722	47833132	-1
NGT (Control)	ENSG00000115084	SLC35F5	12	6	24	0.479915	0.666065	18	24	0.0361098	15.4023	solute carrier family 35 member F5	2	113705011	113756693	-1
NGT (Control)	ENSG00000119912	IDE	12	6	24	0.479915	0.666065	18	24	0.0275571	12.787	insulin degrading enzyme	10	92451684	92574093	-1
NGT (Control)	ENSG00000124782	RREB1	12	6	24	0.479915	0.666065	18	24	0.0223984	13.2479	ras responsive element binding protein 1	6	7107597	7251980	1
NGT (Control)	ENSG00000141441	GAREM1	12	6	24	0.479915	0.666065	18	24	0.0224013	17.5563	GRB2 associated regulator of MAPK1 subtype 1	18	32124877	32470882	-1
NGT (Control)	ENSG00000196220	SRGAP3	12	6	24	0.479915	0.666065	18	24	0.0450398	13.5473	SLIT-ROBO Rho GTPase activating protein 3	3	8980591	9363053	-1
NGT (Control)	ENSG00000204713	TRIM27	12	6	24	0.479915	0.666065	18	24	0.00702063	7.55371	tripartite motif containing 27	6	28903002	28923988	-1
NGT (Control)	ENSG00000232671	ZNF687-AS1	12	6	24	0.479915	0.666065	18	24	0.166336	23.9149	ZNF687 antisense RNA 1	1	151279678	151281950	-1
NGT (Control)	ENSG00000104142	VPS18	24	6	24	0.479925	0.666065	6	12	0.0093502	4.79289	VPS18 core subunit of CORVET and HOPS complexes	15	40894450	40903975	1
NGT (Control)	ENSG00000134317	GRHL1	6	12	24	0.482722	0.669494	12	24	0.268341	10.4405	grainyhead like transcription factor 1	2	9951693	10002277	1
NGT (Control)	ENSG00000151445	VIPAS39	24	6	24	0.482722	0.669494	6	12	0.0141388	3.66904	VPS33B interacting protein, apical-basolateral polarity regulator, spe-39 homolog	14	77426675	77457952	-1
NGT (Control)	ENSG00000167881	SRP68	6	6	24	0.482722	0.669494	12	18	0.0321697	8.96349	signal recognition particle 68	17	76038775	76072517	-1
NGT (Control)	ENSG00000181195	PENK	18	6	24	0.482722	0.669494	24	6	0.0597203	19.4908	proenkephalin	8	56436674	56446671	-1
NGT (Control)	ENSG00000184232	OAF	18	12	24	0.482722	0.669494	24	12	0.0394974	2.82567	out at first homolog	11	120211032	120230334	1
NGT (Control)	ENSG00000213639	PPP1CB	12	6	24	0.482722	0.669494	18	24	0.0347756	15.8825	protein phosphatase 1 catalytic subunit beta	2	28751640	28802940	1
NGT (Control)	ENSG00000244187	TMEM141	18	12	24	0.482722	0.669494	24	12	0.0643051	2.82224	transmembrane protein 141	9	136791344	136793317	1
NGT (Control)	ENSG00000260805	AC092803.1	6	6	24	0.482722	0.669494	12	18	0.368987	9.78002	novel transcript	1	212557833	212559731	-1
NGT (Control)	ENSG00000275582	AL031670.1	6	6	24	0.482722	0.669494	12	18	0.0712078	22.0055	novel transcript, antisense to PANK2	20	3921279	3923400	-1
NGT (Control)	ENSG00000100796	PPP4R3A	6	12	24	0.482951	0.669673	12	24	0.0279989	12.1958	protein phosphatase 4 regulatory subunit 3A	14	91457611	91510554	-1
NGT (Control)	ENSG00000115414	FN1	6	12	24	0.482951	0.669673	12	24	0.0295257	16.1481	fibronectin 1	2	215360440	215436073	-1
NGT (Control)	ENSG00000154493	C10orf90	12	6	24	0.48296	0.669673	18	24	0.130168	20.5953	chromosome 10 open reading frame 90	10	126424997	126798708	-1
NGT (Control)	ENSG00000095370	SH2D3C	12	6	24	0.484011	0.670104	18	24	0.367113	15.771	SH2 domain containing 3C	9	127738317	127778710	-1
NGT (Control)	ENSG00000130066	SAT1	12	6	24	0.484011	0.670104	18	24	0.0352609	14.0298	spermidine/spermine N1-acetyltransferase 1	X	23783173	23786226	1
NGT (Control)	ENSG00000157429	ZNF19	6	6	24	0.484011	0.670104	12	18	0.0661084	11.7749	zinc finger protein 19	16	71464555	71565089	-1
NGT (Control)	ENSG00000165495	PKNOX2	12	6	24	0.484011	0.670104	18	24	0.0746151	8.28098	PBX/knotted 1 homeobox 2	11	125164687	125433389	1
NGT (Control)	ENSG00000196141	SPATS2L	6	6	24	0.484011	0.670104	12	18	0.00955496	14.9965	spermatogenesis associated serine rich 2 like	2	200305881	200482264	1
NGT (Control)	ENSG00000115221	ITGB6	18	6	24	0.484541	0.670104	24	6	0.0304734	6.85829	integrin subunit beta 6	2	160099667	160200313	-1
NGT (Control)	ENSG00000115966	ATF2	18	6	24	0.484541	0.670104	24	6	0.0350091	15.3537	activating transcription factor 2	2	175072250	175168382	-1
NGT (Control)	ENSG00000230772	VN1R108P	18	6	24	0.484541	0.670104	24	6	0.154248	9.15804	vomeronasal 1 receptor 108 pseudogene	20	25734264	25735093	1
NGT (Control)	ENSG00000188283	ZNF383	12	6	24	0.484986	0.670104	18	24	0.0410481	13.7091	zinc finger protein 383	19	37217926	37248738	1
NGT (Control)	ENSG00000072736	NFATC3	12	12	24	0.485468	0.670104	18	6	0.0241638	18.5234	nuclear factor of activated T cells 3	16	68084751	68229259	1
NGT (Control)	ENSG00000188554	NBR1	24	6	24	0.485468	0.670104	6	12	0.0148155	22.7756	NBR1 autophagy cargo receptor	17	43170481	43211689	1
NGT (Control)	ENSG00000213862	AC044787.1	18	12	24	0.485468	0.670104	24	12	0.229735	2.33316	ribosomal protein L7a (RPL7A) pseudogene	15	47730144	47730935	-1
NGT (Control)	ENSG00000259706	HSP90B2P	12	12	24	0.485468	0.670104	18	6	0.18314	18.041	heat shock protein 90 beta family member 2, pseudogene	15	99257632	99260015	1
NGT (Control)	ENSG00000240204	SMKR1	24	6	24	0.485892	0.670104	6	12	0.104541	19.6042	small lysine rich protein 1	7	129502531	129512918	1
NGT (Control)	ENSG00000104435	STMN2	18	6	24	0.485973	0.670104	24	6	0.0445534	20.6366	stathmin 2	8	79611117	79666158	1
NGT (Control)	ENSG00000168826	ZBTB49	24	12	24	0.485973	0.670104	6	18	0.21886	7.5112	zinc finger and BTB domain containing 49	4	4290251	4321786	1
NGT (Control)	ENSG00000198910	L1CAM	6	6	24	0.485973	0.670104	12	18	0.0135534	5.91928	L1 cell adhesion molecule	X	153861514	153886173	-1
NGT (Control)	ENSG00000224046	AC005076.2	18	12	24	0.485973	0.670104	24	12	0.135255	13.6865	novel transcript, antisense to DMTF1	7	87151422	87152420	-1
NGT (Control)	ENSG00000243199	AC115223.1	18	12	24	0.485973	0.670104	24	12	0.0654193	20.3704	ribosomal protein L6 (RPL6) pseudogene	4	65573459	65574328	1
NGT (Control)	ENSG00000105072	C19orf44	24	6	24	0.486281	0.670104	6	12	0.0538569	7.53283	chromosome 19 open reading frame 44	19	16496394	16521352	1
NGT (Control)	ENSG00000115204	MPV17	24	6	24	0.486281	0.670104	6	12	0.0288322	6.59014	mitochondrial inner membrane protein MPV17	2	27309492	27325680	-1
NGT (Control)	ENSG00000119929	CUTC	24	6	24	0.486281	0.670104	6	12	0.0294186	23.4007	cutC copper transporter	10	99702558	99756134	1
NGT (Control)	ENSG00000146143	PRIM2	24	6	24	0.486281	0.670104	6	12	0.039974	1.18074	DNA primase subunit 2	6	57314805	57646850	1
NGT (Control)	ENSG00000158195	WASF2	24	6	24	0.486281	0.670104	6	12	0.0199413	1.10254	WASP family member 2	1	27404230	27490167	-1
NGT (Control)	ENSG00000178222	RNF212	24	6	24	0.486281	0.670104	6	12	0.243735	5.24991	ring finger protein 212	4	1056250	1113564	-1
NGT (Control)	ENSG00000179262	RAD23A	24	6	24	0.486281	0.670104	6	12	0.0150905	2.48	RAD23 homolog A, nucleotide excision repair protein	19	12945855	12953642	1
NGT (Control)	ENSG00000179397	CATSPERE	24	6	24	0.486281	0.670104	6	12	0.165723	6.70368	catsper channel auxiliary subunit epsilon	1	244454377	244641177	1
NGT (Control)	ENSG00000182175	RGMA	24	6	24	0.486281	0.670104	6	12	0.146124	23.9578	repulsive guidance molecule BMP co-receptor a	15	93035273	93089204	-1
NGT (Control)	ENSG00000204362	LINC02783	24	6	24	0.486281	0.670104	6	12	0.321254	5.33333	long intergenic non-protein coding RNA 2783	1	17189783	17197617	1
NGT (Control)	ENSG00000214212	C19orf38	24	6	24	0.486281	0.670104	6	12	0.279324	6.69063	chromosome 19 open reading frame 38	19	10836575	10869790	1
NGT (Control)	ENSG00000234782	TPT1P9	24	6	24	0.486281	0.670104	6	12	0.130506	22.7941	tumor protein, translationally-controlled 1 pseudogene 9	9	118082869	118083382	-1
NGT (Control)	ENSG00000280109	PLAC4	24	6	24	0.486281	0.670104	6	12	0.101579	12.3935	placenta enriched 4	21	41175231	41186788	-1
NGT (Control)	ENSG00000188878	FBF1	18	6	24	0.486413	0.670104	24	6	0.0398134	0.335914	Fas binding factor 1	17	75909574	75941140	-1
NGT (Control)	ENSG00000256940	PPP1R14B-AS1	24	6	24	0.486413	0.670104	6	12	0.230051	11.954	PPP1R14B antisense RNA 1	11	64245961	64248218	1
NGT (Control)	ENSG00000127954	STEAP4	12	6	24	0.48725	0.670104	18	24	0.0742059	11.685	STEAP4 metalloreductase	7	88270892	88306891	-1
NGT (Control)	ENSG00000178074	C2orf69	6	6	24	0.48725	0.670104	12	18	0.0333112	14.1705	chromosome 2 open reading frame 69	2	199911293	199955935	1
NGT (Control)	ENSG00000005302	MSL3	6	12	24	0.487324	0.670104	12	24	0.0447156	8.79812	MSL complex subunit 3	X	11758159	11775772	1
NGT (Control)	ENSG00000005812	FBXL3	6	12	24	0.487324	0.670104	12	24	0.0549175	12.2759	F-box and leucine rich repeat protein 3	13	76992598	77027195	-1
NGT (Control)	ENSG00000011451	WIZ	18	12	24	0.487324	0.670104	24	12	0.0761507	21.9661	WIZ zinc finger	19	15419978	15449956	-1
NGT (Control)	ENSG00000023228	NDUFS1	6	12	24	0.487324	0.670104	12	24	0.0302982	9.86053	NADH:ubiquinone oxidoreductase core subunit S1	2	206114817	206159509	-1
NGT (Control)	ENSG00000031691	CENPQ	18	12	24	0.487324	0.670104	24	12	0.0544431	0.118691	centromere protein Q	6	49463370	49493107	1
NGT (Control)	ENSG00000055044	NOP58	6	12	24	0.487324	0.670104	12	24	0.0705376	14.5716	NOP58 ribonucleoprotein	2	202265736	202303661	1
NGT (Control)	ENSG00000065518	NDUFB4	18	12	24	0.487324	0.670104	24	12	0.0481736	2.40383	NADH:ubiquinone oxidoreductase subunit B4	3	120596328	120602507	1
NGT (Control)	ENSG00000067177	PHKA1	6	12	24	0.487324	0.670104	12	24	0.109268	12.8303	phosphorylase kinase regulatory subunit alpha 1	X	72578814	72714319	-1
NGT (Control)	ENSG00000069849	ATP1B3	6	12	24	0.487324	0.670104	12	24	0.0285284	9.79745	ATPase Na+/K+ transporting subunit beta 3	3	141876124	141926549	1
NGT (Control)	ENSG00000084734	GCKR	6	12	24	0.487324	0.670104	12	24	0.149387	12.0767	glucokinase regulator	2	27496839	27523684	1
NGT (Control)	ENSG00000100629	CEP128	6	12	24	0.487324	0.670104	12	24	0.120524	10.6256	centrosomal protein 128	14	80476983	80959517	-1
NGT (Control)	ENSG00000102804	TSC22D1	18	12	24	0.487324	0.670104	24	12	0.05846	0.457302	TSC22 domain family member 1	13	44432143	44577147	-1
NGT (Control)	ENSG00000103522	IL21R	6	12	24	0.487324	0.670104	12	24	0.105373	9.55151	interleukin 21 receptor	16	27402174	27452042	1
NGT (Control)	ENSG00000103995	CEP152	6	12	24	0.487324	0.670104	12	24	0.0802708	10.2573	centrosomal protein 152	15	48712928	48811146	-1
NGT (Control)	ENSG00000114026	OGG1	6	12	24	0.487324	0.670104	12	24	0.0218611	12.2967	8-oxoguanine DNA glycosylase	3	9749944	9788219	1
NGT (Control)	ENSG00000114573	ATP6V1A	18	12	24	0.487324	0.670104	24	12	0.0076769	21.4126	ATPase H+ transporting V1 subunit A	3	113747033	113812056	1
NGT (Control)	ENSG00000119608	PROX2	6	12	24	0.487324	0.670104	12	24	0.240866	14.9606	prospero homeobox 2	14	74852871	74876154	-1
NGT (Control)	ENSG00000129128	SPCS3	6	12	24	0.487324	0.670104	12	24	0.0643999	11.3758	signal peptidase complex subunit 3	4	176319966	176332245	1
NGT (Control)	ENSG00000132825	PPP1R3D	18	12	24	0.487324	0.670104	24	12	0.0257978	6.89723	protein phosphatase 1 regulatory subunit 3D	20	59936663	59940305	-1
NGT (Control)	ENSG00000134259	NGF	18	12	24	0.487324	0.670104	24	12	0.0567403	22.6653	nerve growth factor	1	115285917	115338249	-1
NGT (Control)	ENSG00000135046	ANXA1	18	12	24	0.487324	0.670104	24	12	0.0424452	1.55537	annexin A1	9	73151865	73170393	1
NGT (Control)	ENSG00000138061	CYP1B1	18	12	24	0.487324	0.670104	24	12	0.0868455	1.30414	cytochrome P450 family 1 subfamily B member 1	2	38066973	38109902	-1
NGT (Control)	ENSG00000143797	MBOAT2	6	12	24	0.487324	0.670104	12	24	0.0528666	11.9868	membrane bound O-acyltransferase domain containing 2	2	8852690	9003709	-1
NGT (Control)	ENSG00000143867	OSR1	6	12	24	0.487324	0.670104	12	24	0.0565255	12.1987	odd-skipped related transcription factor 1	2	19351485	19358623	-1
NGT (Control)	ENSG00000144048	DUSP11	18	12	24	0.487324	0.670104	24	12	0.0227818	2.80392	dual specificity phosphatase 11	2	73762184	73780157	-1
NGT (Control)	ENSG00000147041	SYTL5	6	12	24	0.487324	0.670104	12	24	0.0553403	13.6883	synaptotagmin like 5	X	38006553	38128819	1
NGT (Control)	ENSG00000149403	GRIK4	6	12	24	0.487324	0.670104	12	24	0.162461	11.705	glutamate ionotropic receptor kainate type subunit 4	11	120511746	120988906	1
NGT (Control)	ENSG00000159079	CFAP298	18	12	24	0.487324	0.670104	24	12	0.0493148	2.36447	cilia and flagella associated protein 298	21	32592079	32612603	-1
NGT (Control)	ENSG00000161021	MAML1	6	12	24	0.487324	0.670104	12	24	0.0206279	12.6554	mastermind like transcriptional coactivator 1	5	179732822	179777283	1
NGT (Control)	ENSG00000161526	SAP30BP	18	12	24	0.487324	0.670104	24	12	0.0315818	1.16143	SAP30 binding protein	17	75667251	75708062	1
NGT (Control)	ENSG00000163950	SLBP	18	12	24	0.487324	0.670104	24	12	0.0305781	0.658127	stem-loop binding protein	4	1692731	1712344	-1
NGT (Control)	ENSG00000167173	C15orf39	18	12	24	0.487324	0.670104	24	12	0.0822134	0.773186	chromosome 15 open reading frame 39	15	75195643	75212169	1
NGT (Control)	ENSG00000168038	ULK4	18	12	24	0.487324	0.670104	24	12	0.0585993	2.5308	unc-51 like kinase 4	3	41246599	41962130	-1
NGT (Control)	ENSG00000178562	CD28	6	12	24	0.487324	0.670104	12	24	0.272159	10.6245	CD28 molecule	2	203706475	203738912	1
NGT (Control)	ENSG00000201512	SNORA71C	18	12	24	0.487324	0.670104	24	12	0.184087	1.40281	small nucleolar RNA, H/ACA box 71C	20	38429670	38429803	-1
NGT (Control)	ENSG00000204130	RUFY2	6	12	24	0.487324	0.670104	12	24	0.0274359	15.4427	RUN and FYVE domain containing 2	10	68341107	68407294	-1
NGT (Control)	ENSG00000204187		18	12	24	0.487324	0.670104	24	12	0.347547	0.727173			#N/A	#N/A	#N/A
NGT (Control)	ENSG00000204899	MZT1	6	12	24	0.487324	0.670104	12	24	0.0895658	11.4241	mitotic spindle organizing protein 1	13	72708367	72727629	-1
NGT (Control)	ENSG00000204954	C12orf73	6	12	24	0.487324	0.670104	12	24	0.074814	11.8959	chromosome 12 open reading frame 73	12	103940763	103965708	-1
NGT (Control)	ENSG00000207181	SNORA14B	18	12	24	0.487324	0.670104	24	12	0.258274	4.56299	small nucleolar RNA, H/ACA box 14B	1	235127803	235127937	-1
NGT (Control)	ENSG00000215022	AL008729.1	6	12	24	0.487324	0.670104	12	24	0.187281	13.372	novel transcript, antisense to PHACTR1	6	13264861	13295586	-1
NGT (Control)	ENSG00000229989	MIR181A1HG	6	12	24	0.487324	0.670104	12	24	0.158134	8.81931	MIR181A1 host gene	1	198777861	198937471	-1
NGT (Control)	ENSG00000238243	OR2W3	6	12	24	0.487324	0.670104	12	24	0.395259	8.09316	olfactory receptor family 2 subfamily W member 3	1	247895587	247896531	1
NGT (Control)	ENSG00000240875	LINC00886	6	12	24	0.487324	0.670104	12	24	0.0528	7.26896	long intergenic non-protein coding RNA 886	3	156747343	156817062	-1
NGT (Control)	ENSG00000243449	C4orf48	18	12	24	0.487324	0.670104	24	12	0.231184	0.884804	chromosome 4 open reading frame 48	4	2041993	2043970	1
NGT (Control)	ENSG00000246430	LINC00968	18	12	24	0.487324	0.670104	24	12	0.0910496	2.3382	long intergenic non-protein coding RNA 968	8	56496048	56559823	-1
NGT (Control)	ENSG00000249378	LINC01060	6	12	24	0.487324	0.670104	12	24	0.273567	13.0852	long intergenic non-protein coding RNA 1060	4	188400736	188681051	1
NGT (Control)	ENSG00000259318	AL356801.1	6	12	24	0.487324	0.670104	12	24	0.176644	13.9223	high mobility group nucleosome binding pseudogene	14	55394940	55395233	-1
NGT (Control)	ENSG00000260804	LINC01963	6	12	24	0.487324	0.670104	12	24	0.0461393	13.8955	long intergenic non-protein coding RNA 1963	2	216217045	216220192	1
NGT (Control)	ENSG00000269729	AC006262.2	6	12	24	0.487324	0.670104	12	24	0.360382	11.2106	novel transcript	19	46163893	46180647	-1
NGT (Control)	ENSG00000276368	H2AC14	18	12	24	0.487324	0.670104	24	12	0.349717	1.96929	H2A clustered histone 14	6	27814302	27814777	-1
NGT (Control)	ENSG00000033627	ATP6V0A1	24	12	24	0.487949	0.670104	6	18	0.0398901	5.55211	ATPase H+ transporting V0 subunit a1	17	42458844	42522611	1
NGT (Control)	ENSG00000050393	MCUR1	12	12	24	0.487949	0.670104	18	6	0.0275798	18.2617	mitochondrial calcium uniporter regulator 1	6	13786557	13814568	-1
NGT (Control)	ENSG00000078269	SYNJ2	24	12	24	0.487949	0.670104	6	18	0.065748	4.30967	synaptojanin 2	6	157981863	158099176	1
NGT (Control)	ENSG00000101624	CEP76	24	12	24	0.487949	0.670104	6	18	0.0613923	10.04	centrosomal protein 76	18	12661833	12702777	-1
NGT (Control)	ENSG00000102384	CENPI	24	12	24	0.487949	0.670104	6	18	0.110992	6.06913	centromere protein I	X	101098218	101163681	1
NGT (Control)	ENSG00000104783	KCNN4	24	12	24	0.487949	0.670104	6	18	0.121722	4.97862	potassium calcium-activated channel subfamily N member 4	19	43766533	43781257	-1
NGT (Control)	ENSG00000109917	ZPR1	24	12	24	0.487949	0.670104	6	18	0.0398024	8.08433	ZPR1 zinc finger	11	116773799	116788039	-1
NGT (Control)	ENSG00000111674	ENO2	12	12	24	0.487949	0.670104	18	6	0.0676687	20.4545	enolase 2	12	6913745	6923698	1
NGT (Control)	ENSG00000113068	PFDN1	24	12	24	0.487949	0.670104	6	18	0.0324411	5.84001	prefoldin subunit 1	5	140245035	140303113	-1
NGT (Control)	ENSG00000115233	PSMD14	24	12	24	0.487949	0.670104	6	18	0.0523782	7.06289	proteasome 26S subunit, non-ATPase 14	2	161308425	161411717	1
NGT (Control)	ENSG00000117592	PRDX6	24	12	24	0.487949	0.670104	6	18	0.0321919	6.33318	peroxiredoxin 6	1	173477330	173488815	1
NGT (Control)	ENSG00000125870	SNRPB2	12	12	24	0.487949	0.670104	18	6	0.0409211	18.8984	small nuclear ribonucleoprotein polypeptide B2	20	16729961	16742564	1
NGT (Control)	ENSG00000127463	EMC1	24	12	24	0.487949	0.670104	6	18	0.0227393	8.17725	ER membrane protein complex subunit 1	1	19215660	19251527	-1
NGT (Control)	ENSG00000132155	RAF1	24	12	24	0.487949	0.670104	6	18	0.0155784	5.11408	Raf-1 proto-oncogene, serine/threonine kinase	3	12583601	12664226	-1
NGT (Control)	ENSG00000134072	CAMK1	24	12	24	0.487949	0.670104	6	18	0.227287	6.16417	calcium/calmodulin dependent protein kinase I	3	9757347	9769992	-1
NGT (Control)	ENSG00000135269	TES	24	12	24	0.487949	0.670104	6	18	0.102178	3.61574	testin LIM domain protein	7	116210506	116258783	1
NGT (Control)	ENSG00000136240	KDELR2	24	12	24	0.487949	0.670104	6	18	0.0396119	5.85576	KDEL endoplasmic reticulum protein retention receptor 2	7	6445953	6484190	-1
NGT (Control)	ENSG00000136738	STAM	12	12	24	0.487949	0.670104	18	6	0.0200688	15.8862	signal transducing adaptor molecule	10	17644151	17716824	1
NGT (Control)	ENSG00000143158	MPC2	24	12	24	0.487949	0.670104	6	18	0.0526095	4.47218	mitochondrial pyruvate carrier 2	1	167916675	167937072	-1
NGT (Control)	ENSG00000160685	ZBTB7B	24	12	24	0.487949	0.670104	6	18	0.041427	1.38532	zinc finger and BTB domain containing 7B	1	155002630	155018522	1
NGT (Control)	ENSG00000162520	SYNC	24	12	24	0.487949	0.670104	6	18	0.0423413	6.87413	syncoilin, intermediate filament protein	1	32679906	32703596	-1
NGT (Control)	ENSG00000163701	IL17RE	24	12	24	0.487949	0.670104	6	18	0.118396	5.88072	interleukin 17 receptor E	3	9902612	9916402	1
NGT (Control)	ENSG00000164574	GALNT10	24	12	24	0.487949	0.670104	6	18	0.0412726	6.88082	polypeptide N-acetylgalactosaminyltransferase 10	5	154190730	154420984	1
NGT (Control)	ENSG00000165355	FBXO33	24	12	24	0.487949	0.670104	6	18	0.0484345	9.70779	F-box protein 33	14	39397669	39432500	-1
NGT (Control)	ENSG00000165891	E2F7	24	12	24	0.487949	0.670104	6	18	0.122616	4.58659	E2F transcription factor 7	12	77021248	77065569	-1
NGT (Control)	ENSG00000168393	DTYMK	24	12	24	0.487949	0.670104	6	18	0.0652928	4.31544	deoxythymidylate kinase	2	241675747	241686944	-1
NGT (Control)	ENSG00000169062	UPF3A	12	12	24	0.487949	0.670104	18	6	0.0466768	15.6886	UPF3A regulator of nonsense mediated mRNA decay	13	114281601	114305817	1
NGT (Control)	ENSG00000171757	LRRC34	24	12	24	0.487949	0.670104	6	18	0.239151	6.5289	leucine rich repeat containing 34	3	169793003	169812986	-1
NGT (Control)	ENSG00000172336	POP7	24	12	24	0.487949	0.670104	6	18	0.0388274	2.73756	POP7 homolog, ribonuclease P/MRP subunit	7	100706121	100707486	1
NGT (Control)	ENSG00000173950	XXYLT1	24	12	24	0.487949	0.670104	6	18	0.0566076	4.67283	xyloside xylosyltransferase 1	3	195068284	195271159	-1
NGT (Control)	ENSG00000183655	KLHL25	12	12	24	0.487949	0.670104	18	6	0.073044	19.2002	kelch like family member 25	15	85759326	85794925	-1
NGT (Control)	ENSG00000186660	ZFP91	12	12	24	0.487949	0.670104	18	6	0.0159202	17.83	ZFP91 zinc finger protein	11	58579063	58621550	1
NGT (Control)	ENSG00000188234	AGAP4	12	12	24	0.487949	0.670104	18	6	0.117849	14.2941	ArfGAP with GTPase domain, ankyrin repeat and PH domain 4	10	45825594	45853875	-1
NGT (Control)	ENSG00000196498	NCOR2	12	12	24	0.487949	0.670104	18	6	0.0702403	20.2028	nuclear receptor corepressor 2	12	124324415	124567589	-1
NGT (Control)	ENSG00000197930	ERO1A	12	12	24	0.487949	0.670104	18	6	0.0213303	15.2406	endoplasmic reticulum oxidoreductase 1 alpha	14	52639915	52695900	-1
NGT (Control)	ENSG00000198712	MT-CO2	12	12	24	0.487949	0.670104	18	6	0.0721176	16.8004	mitochondrially encoded cytochrome c oxidase II	MT	7586	8269	1
NGT (Control)	ENSG00000205250	E2F4	24	12	24	0.487949	0.670104	6	18	0.0301024	2.95718	E2F transcription factor 4	16	67192155	67198918	1
NGT (Control)	ENSG00000236546	MYCL-AS1	12	12	24	0.487949	0.670104	18	6	0.0771926	18.0718	MYCL antisense RNA 1	1	39897745	39899098	1
NGT (Control)	ENSG00000238271	IFNWP19	24	12	24	0.487949	0.670104	6	18	0.125215	4.61031	interferon omega 1 pseudogene 19	9	21455484	21456049	1
NGT (Control)	ENSG00000249741	AC093890.1	12	12	24	0.487949	0.670104	18	6	0.0965161	19.9725	salvador homolog 1 (Drosophila) (SAV1) pseudogene	4	143911514	143912053	-1
NGT (Control)	ENSG00000268230	AC012313.3	12	12	24	0.487949	0.670104	18	6	0.218941	20.7649	novel transcript	19	58346854	58362751	-1
NGT (Control)	ENSG00000280234	AC124303.2	12	12	24	0.487949	0.670104	18	6	0.302198	17.7435	TEC	15	25255579	25257027	1
NGT (Control)	ENSG00000066230	SLC9A3	18	12	24	0.488442	0.670533	24	12	0.0475704	1.56971	solute carrier family 9 member A3	5	470456	524449	-1
NGT (Control)	ENSG00000114529	C3orf52	18	12	24	0.488442	0.670533	24	12	0.0827986	2.63563	chromosome 3 open reading frame 52	3	112086335	112131004	1
NGT (Control)	ENSG00000156345	CDK20	18	6	24	0.488442	0.670533	24	6	0.0274839	23.6932	cyclin dependent kinase 20	9	87966441	87974753	-1
NGT (Control)	ENSG00000164168	TMEM184C	6	6	24	0.488442	0.670533	12	18	0.0110594	10.687	transmembrane protein 184C	4	147617386	147672044	1
NGT (Control)	ENSG00000177303	CASKIN2	18	12	24	0.488442	0.670533	24	12	0.0844848	23.2719	CASK interacting protein 2	17	75500261	75515537	-1
NGT (Control)	ENSG00000081818	PCDHB4	12	12	24	0.489065	0.671139	18	6	0.161454	19.3298	protocadherin beta 4	5	141121818	141125623	1
NGT (Control)	ENSG00000167562	ZNF701	12	6	24	0.489065	0.671139	18	24	0.0230387	17.5096	zinc finger protein 701	19	52555457	52587174	1
NGT (Control)	ENSG00000172273	HINFP	24	6	24	0.489065	0.671139	6	12	0.024694	16.823	histone H4 transcription factor	11	119121580	119136059	1
NGT (Control)	ENSG00000235859	AC006978.1	24	6	24	0.489065	0.671139	6	12	0.110993	8.22054	proteasome (prosome, macropain) 26S subunit, ATPase, 5 (PSMC5) pseudogene	7	30371508	30372741	1
NGT (Control)	ENSG00000251314	AC104123.1	24	6	24	0.489065	0.671139	6	12	0.265863	8.70549	novel transcript, antisense to PCSK1	5	95962001	96631085	1
NGT (Control)	ENSG00000090263	MRPS33	12	6	24	0.491131	0.673774	18	24	0.00608392	14.9319	mitochondrial ribosomal protein S33	7	141002610	141015228	-1
NGT (Control)	ENSG00000124613	ZNF391	12	12	24	0.491131	0.673774	18	6	0.26862	10.3682	zinc finger protein 391	6	27374615	27403904	1
NGT (Control)	ENSG00000136197	C7orf25	6	6	24	0.491131	0.673774	12	18	0.263895	8.97312	chromosome 7 open reading frame 25	7	42908726	42912305	-1
NGT (Control)	ENSG00000212402	SNORA74B	6	6	24	0.491131	0.673774	12	18	0.0429265	3.08106	small nucleolar RNA, H/ACA box 74B	5	173020728	173020928	1
NGT (Control)	ENSG00000197961	ZNF121	6	12	24	0.491528	0.67408	12	24	0.0470693	14.5729	zinc finger protein 121	19	9560353	9584533	-1
NGT (Control)	ENSG00000221890	NPTXR	6	6	24	0.491548	0.67408	12	18	0.180352	11.6799	neuronal pentraxin receptor	22	38818452	38844028	-1
NGT (Control)	ENSG00000276075	AC027682.6	18	6	24	0.491548	0.67408	24	6	0.0934698	5.29896	novel transcript, antisense to FAM65A	16	67517862	67528675	-1
NGT (Control)	ENSG00000280287	AC131212.3	6	6	24	0.491548	0.67408	12	18	0.338297	4.755	novel transcript	12	132550729	132554947	1
NGT (Control)	ENSG00000111886	GABRR2	6	12	24	0.491699	0.67408	12	24	0.222194	10.2547	gamma-aminobutyric acid type A receptor subunit rho2	6	89254464	89315299	-1
NGT (Control)	ENSG00000134077	THUMPD3	12	6	24	0.491699	0.67408	18	24	0.0223803	11.3613	THUMP domain containing 3	3	9362971	9386791	1
NGT (Control)	ENSG00000150687	PRSS23	24	6	24	0.491719	0.67408	6	12	0.017153	0.902741	serine protease 23	11	86791059	86952910	1
NGT (Control)	ENSG00000160408	ST6GALNAC6	6	6	24	0.491719	0.67408	12	18	0.0346701	19.6496	ST6 N-acetylgalactosaminide alpha-2,6-sialyltransferase 6	9	127885321	127905408	-1
NGT (Control)	ENSG00000232352	SEMA3B-AS1	24	6	24	0.491719	0.67408	6	12	0.252124	7.84353	SEMA3B antisense RNA 1 (head to head)	3	50266641	50267371	-1
NGT (Control)	ENSG00000272735	AC007881.3	24	6	24	0.491719	0.67408	6	12	0.141357	0.50375	novel transcript	2	71067519	71068125	-1
NGT (Control)	ENSG00000095587	TLL2	24	12	24	0.492441	0.67432	6	18	0.121453	8.51521	tolloid like 2	10	96364608	96513926	-1
NGT (Control)	ENSG00000115239	ASB3	24	6	24	0.492441	0.67432	6	12	0.0570523	3.79629	ankyrin repeat and SOCS box containing 3	2	53532672	53860160	-1
NGT (Control)	ENSG00000115353	TACR1	6	6	24	0.492441	0.67432	12	18	0.111239	8.02721	tachykinin receptor 1	2	75046463	75199520	-1
NGT (Control)	ENSG00000123815	COQ8B	24	6	24	0.492441	0.67432	6	12	0.036865	21.6534	coenzyme Q8B	19	40691530	40718207	-1
NGT (Control)	ENSG00000128652	HOXD3	24	6	24	0.492441	0.67432	6	12	0.198957	0.235331	homeobox D3	2	176136612	176173102	1
NGT (Control)	ENSG00000134330	IAH1	24	6	24	0.492441	0.67432	6	12	0.027098	3.8558	isoamyl acetate hydrolyzing esterase 1 (putative)	2	9473658	9496543	1
NGT (Control)	ENSG00000134375	TIMM17A	24	12	24	0.492441	0.67432	6	18	0.0299974	4.98226	translocase of inner mitochondrial membrane 17A	1	201955503	201970664	1
NGT (Control)	ENSG00000138315	OIT3	12	6	24	0.492441	0.67432	18	24	0.182285	10.9342	oncoprotein induced transcript 3	10	72893584	72933036	1
NGT (Control)	ENSG00000165948	IFI27L1	24	12	24	0.492441	0.67432	6	18	0.0562903	3.18388	interferon alpha inducible protein 27 like 1	14	94081301	94103846	1
NGT (Control)	ENSG00000176890	TYMS	24	12	24	0.492441	0.67432	6	18	0.146499	2.33214	thymidylate synthetase	18	657653	673578	1
NGT (Control)	ENSG00000184110	EIF3C	24	6	24	0.492441	0.67432	6	12	0.0621984	22.4804	eukaryotic translation initiation factor 3 subunit C	16	28688558	28735727	1
NGT (Control)	ENSG00000210082	MT-RNR2	12	12	24	0.492441	0.67432	18	6	0.440113	20.796	mitochondrially encoded 16S rRNA	MT	1671	3229	1
NGT (Control)	ENSG00000215006	CHCHD2P2	24	12	24	0.492441	0.67432	6	18	0.280874	3.44465	coiled-coil-helix-coiled-coil-helix domain containing 2 pseudogene 2	5	69333929	69334249	1
NGT (Control)	ENSG00000230629	RPS23P8	24	6	24	0.492441	0.67432	6	12	0.115517	0.798237	ribosomal protein S23 pseudogene 8	X	70962964	70963293	1
NGT (Control)	ENSG00000273006	AC009229.3	18	6	24	0.492441	0.67432	24	6	0.47131	2.51597	novel transcript	2	38193348	38193629	1
NGT (Control)	ENSG00000147408	CSGALNACT1	18	6	24	0.492946	0.674961	24	6	0.071492	22.4743	chondroitin sulfate N-acetylgalactosaminyltransferase 1	8	19404161	19758029	-1
NGT (Control)	ENSG00000160791	CCR5	6	6	24	0.493751	0.676014	12	18	0.175216	2.67984	C-C motif chemokine receptor 5 (gene/pseudogene)	3	46370854	46376206	1
NGT (Control)	ENSG00000091428	RAPGEF4	12	6	24	0.494632	0.676719	18	24	0.305795	14.604	Rap guanine nucleotide exchange factor 4	2	172735274	173052893	1
NGT (Control)	ENSG00000138095	LRPPRC	12	12	24	0.494632	0.676719	18	6	0.02924	16.1049	leucine rich pentatricopeptide repeat containing	2	43886224	43995989	-1
NGT (Control)	ENSG00000150281	CTF1	12	12	24	0.494632	0.676719	18	6	0.0793689	21.0642	cardiotrophin 1	16	30896607	30903560	1
NGT (Control)	ENSG00000158352	SHROOM4	18	12	24	0.494632	0.676719	24	12	0.0581859	1.73447	shroom family member 4	X	50591647	50814302	-1
NGT (Control)	ENSG00000188162	OTOG	12	12	24	0.494632	0.676719	18	6	0.199235	22.1276	otogelin	11	17547373	17647150	1
NGT (Control)	ENSG00000225264	ZNRF2P2	6	6	24	0.494632	0.676719	12	18	0.0489485	19.5274	zinc and ring finger 2 pseudogene 2	7	29598795	29685255	-1
NGT (Control)	ENSG00000257594	GALNT4	18	12	24	0.494632	0.676719	24	12	0.166821	3.06943	polypeptide N-acetylgalactosaminyltransferase 4	12	89519412	89524796	-1
NGT (Control)	ENSG00000258315	C17orf49	6	6	24	0.494632	0.676719	12	18	0.0887059	0.471709	chromosome 17 open reading frame 49	17	7014495	7017525	1
NGT (Control)	ENSG00000271601	LIX1L	18	12	24	0.494632	0.676719	24	12	0.013237	2.78793	limb and CNS expressed 1 like	1	145933423	145958017	-1
NGT (Control)	ENSG00000276649	AL117335.1	18	12	24	0.494632	0.676719	24	12	0.251732	6.80236	novel transcript, antisense to SIRPA	20	1888128	1894374	-1
NGT (Control)	ENSG00000103642	LACTB	12	6	24	0.495802	0.678168	18	24	0.0150552	14.2724	lactamase beta	15	63121833	63142061	1
NGT (Control)	ENSG00000225953	SATB2-AS1	12	12	24	0.495802	0.678168	18	6	0.21428	23.6701	SATB2 antisense RNA 1	2	199457700	199476935	1
NGT (Control)	ENSG00000281357	ARRDC3-AS1	24	6	24	0.495802	0.678168	6	12	0.166603	14.2574	ARRDC3 antisense RNA 1	5	91380349	91612566	1
NGT (Control)	ENSG00000199179	MIRLET7I	18	6	24	0.498149	0.681101	24	6	0.188161	23.2274	microRNA let-7i	12	62603686	62603769	1
NGT (Control)	ENSG00000250067	YJEFN3	6	6	24	0.498149	0.681101	12	18	0.19032	10.2629	YjeF N-terminal domain containing 3	19	19528861	19537581	1
NGT (Control)	ENSG00000016864	GLT8D1	6	6	24	0.498626	0.681101	12	18	0.0287761	9.78668	glycosyltransferase 8 domain containing 1	3	52694488	52706032	-1
NGT (Control)	ENSG00000092295	TGM1	24	6	24	0.498626	0.681101	6	12	0.0477926	21.8334	transglutaminase 1	14	24249114	24264432	-1
NGT (Control)	ENSG00000123684	LPGAT1	12	6	24	0.498626	0.681101	18	24	0.0379398	14.0943	lysophosphatidylglycerol acyltransferase 1	1	211743457	211830763	-1
NGT (Control)	ENSG00000164061	BSN	24	12	24	0.498626	0.681101	6	18	0.217606	6.7267	bassoon presynaptic cytomatrix protein	3	49554477	49671549	1
NGT (Control)	ENSG00000164694	FNDC1	18	6	24	0.498626	0.681101	24	6	0.149706	6.80101	fibronectin type III domain containing 1	6	159169400	159272108	1
NGT (Control)	ENSG00000169855	ROBO1	12	6	24	0.498626	0.681101	18	24	0.0260853	15.6077	roundabout guidance receptor 1	3	78597239	79767998	-1
NGT (Control)	ENSG00000178980	SELENOW	24	6	24	0.498626	0.681101	6	12	0.0450391	3.50001	selenoprotein W	19	47778585	47784686	1
NGT (Control)	ENSG00000182168	UNC5C	6	6	24	0.498626	0.681101	12	18	0.255594	9.38869	unc-5 netrin receptor C	4	95162504	95549206	-1
NGT (Control)	ENSG00000197114	ZGPAT	24	6	24	0.498626	0.681101	6	12	0.0775868	2.55362	zinc finger CCCH-type and G-patch domain containing	20	63707465	63736142	1
NGT (Control)	ENSG00000198440	ZNF583	6	6	24	0.498626	0.681101	12	18	0.0585819	13.2464	zinc finger protein 583	19	56397966	56436035	1
NGT (Control)	ENSG00000204380	PKP4-AS1	12	12	24	0.498626	0.681101	18	6	0.220042	15.6118	PKP4 antisense RNA 1	2	158658337	158735002	-1
NGT (Control)	ENSG00000251079	BMS1P2	12	6	24	0.498626	0.681101	18	24	0.33091	16.2471	BMS1 pseudogene 2	10	47538377	47551954	-1
NGT (Control)	ENSG00000263753	LINC00667	12	6	24	0.498626	0.681101	18	24	0.0156129	11.4421	long intergenic non-protein coding RNA 667	18	5237826	5290608	1
NGT (Control)	ENSG00000272153	AL365330.1	24	12	24	0.498626	0.681101	6	18	0.19303	3.50651	novel transcript, antisense to LRRC47	1	3785008	3785538	1
NGT (Control)	ENSG00000064012	CASP8	6	6	24	0.498941	0.681101	12	18	0.023515	4.9802	caspase 8	2	201233443	201287711	1
NGT (Control)	ENSG00000072135	PTPN18	6	6	24	0.498941	0.681101	12	18	0.057681	10.028	protein tyrosine phosphatase non-receptor type 18	2	130356045	130375405	1
NGT (Control)	ENSG00000086730	LAT2	6	6	24	0.498941	0.681101	12	18	0.217368	9.10782	linker for activation of T cells family member 2	7	74199652	74229834	1
NGT (Control)	ENSG00000108622	ICAM2	6	6	24	0.498941	0.681101	12	18	0.253635	8.2213	intercellular adhesion molecule 2	17	64002594	64020634	-1
NGT (Control)	ENSG00000140986	RPL3L	6	6	24	0.498941	0.681101	12	18	0.113855	6.40253	ribosomal protein L3 like	16	1943974	1957606	-1
NGT (Control)	ENSG00000141556	TBCD	6	6	24	0.498941	0.681101	12	18	0.0438469	4.61384	tubulin folding cofactor D	17	82752065	82945914	1
NGT (Control)	ENSG00000234500	AC008267.3	6	6	24	0.498941	0.681101	12	18	0.271832	15.4364	GTF2I repeat domain containing 1 (GTF2IRD1) pseudogene	7	66511556	66545066	1
NGT (Control)	ENSG00000245812	LINC02202	6	6	24	0.498941	0.681101	12	18	0.0464004	6.599	long intergenic non-protein coding RNA 2202	5	159100483	159117478	1
NGT (Control)	ENSG00000268521	VN1R83P	6	6	24	0.498941	0.681101	12	18	0.170291	12.2942	vomeronasal 1 receptor 83 pseudogene	19	21289554	21289998	-1
NGT (Control)	ENSG00000273559	CWC25	6	6	24	0.498941	0.681101	12	18	0.0216554	5.92842	CWC25 spliceosome associated protein homolog	17	38800441	38825355	-1
NGT (Control)	ENSG00000279000	OR10A6	6	6	24	0.498941	0.681101	12	18	0.151708	10.6167	olfactory receptor family 10 subfamily A member 6 (gene/pseudogene)	11	7924592	7931268	-1
NGT (Control)	ENSG00000151365	THRSP	18	6	24	0.499027	0.681168	24	6	0.205173	2.01406	thyroid hormone responsive	11	78063861	78068351	1
NGT (Control)	ENSG00000178796	RIIAD1	6	6	24	0.49926	0.681386	12	18	0.215955	3.51456	regulatory subunit of type II PKA R-subunit domain containing 1	1	151710433	151729805	1
NGT (Control)	ENSG00000240370	RPL13P5	6	12	24	0.49926	0.681386	12	24	0.0823292	9.7601	ribosomal protein L13 pseudogene 5	12	6873389	6884741	1
NGT (Control)	ENSG00000007202	KIAA0100	6	12	24	0.499532	0.681505	12	24	0.0118311	8.76276	KIAA0100	17	28614446	28645454	-1
NGT (Control)	ENSG00000165071	TMEM71	6	6	24	0.499532	0.681505	12	18	0.230631	23.8479	transmembrane protein 71	8	132685007	132760712	-1
NGT (Control)	ENSG00000180209	MYLPF	24	12	24	0.499532	0.681505	6	18	0.0484937	6.68663	myosin light chain, phosphorylatable, fast skeletal muscle	16	30370934	30377991	1
NGT (Control)	ENSG00000224023	EDRF1-DT	6	6	24	0.499532	0.681505	12	18	0.187147	7.05362	EDRF1 divergent transcript	10	125700436	125719566	-1
NGT (Control)	ENSG00000225697	SLC26A6	18	6	24	0.499532	0.681505	24	6	0.0297717	18.0321	solute carrier family 26 member 6	3	48625723	48635493	-1
NGT (Control)	ENSG00000174606	ANGEL2	24	6	24	0.500154	0.681881	6	12	0.0110838	12.8924	angel homolog 2	1	212992182	213015867	-1
NGT (Control)	ENSG00000149050	ZNF214	18	12	24	0.500311	0.681881	24	12	0.0615521	2.53642	zinc finger protein 214	11	6997085	7020346	-1
NGT (Control)	ENSG00000152763	WDR78	24	6	24	0.500498	0.681881	6	12	0.0284911	5.61399	WD repeat domain 78	1	66812885	66924856	-1
NGT (Control)	ENSG00000008838	MED24	24	6	24	0.500951	0.681881	6	12	0.0114106	5.71932	mediator complex subunit 24	17	40019097	40061215	-1
NGT (Control)	ENSG00000060339	CCAR1	6	12	24	0.500951	0.681881	12	24	0.0435431	15.4737	cell division cycle and apoptosis regulator 1	10	68721012	68792377	1
NGT (Control)	ENSG00000070808	CAMK2A	12	6	24	0.500951	0.681881	18	24	0.0695132	18.0479	calcium/calmodulin dependent protein kinase II alpha	5	150219491	150290291	-1
NGT (Control)	ENSG00000078804	TP53INP2	12	6	24	0.500951	0.681881	18	24	0.059813	16.87	tumor protein p53 inducible nuclear protein 2	20	34704339	34713439	1
NGT (Control)	ENSG00000090060	PAPOLA	6	12	24	0.500951	0.681881	12	24	0.0487231	14.2805	poly(A) polymerase alpha	14	96501433	96567111	1
NGT (Control)	ENSG00000138696	BMPR1B	6	12	24	0.500951	0.681881	12	24	0.0381819	16.124	bone morphogenetic protein receptor type 1B	4	94757955	95158448	1
NGT (Control)	ENSG00000144057	ST6GAL2	6	12	24	0.500951	0.681881	12	24	0.28145	7.90621	ST6 beta-galactoside alpha-2,6-sialyltransferase 2	2	106801600	106887108	-1
NGT (Control)	ENSG00000144635	DYNC1LI1	6	12	24	0.500951	0.681881	12	24	0.0366538	8.98267	dynein cytoplasmic 1 light intermediate chain 1	3	32525974	32570858	-1
NGT (Control)	ENSG00000160345	C9orf116	24	6	24	0.500951	0.681881	6	12	0.0250824	3.24948	chromosome 9 open reading frame 116	9	135495181	135501734	-1
NGT (Control)	ENSG00000162825	NBPF20	6	6	24	0.500951	0.681881	12	18	0.0668376	6.20491	NBPF member 20	1	145289900	145405778	-1
NGT (Control)	ENSG00000164038	SLC9B2	18	12	24	0.500951	0.681881	24	12	0.062308	2.2458	solute carrier family 9 member B2	4	103019868	103085829	-1
NGT (Control)	ENSG00000171634	BPTF	6	12	24	0.500951	0.681881	12	24	0.0625138	14.4794	bromodomain PHD finger transcription factor	17	67825503	67984378	1
NGT (Control)	ENSG00000172345	STARD5	18	6	24	0.500951	0.681881	24	6	0.055325	17.3409	StAR related lipid transfer domain containing 5	15	81309053	81324183	-1
NGT (Control)	ENSG00000183598	H3C13	18	12	24	0.500951	0.681881	24	12	0.205473	2.37803	H3 clustered histone 13	1	149813225	149813693	-1
NGT (Control)	ENSG00000184402	SS18L1	24	6	24	0.500951	0.681881	6	12	0.02245	4.94023	SS18L1 subunit of BAF chromatin remodeling complex	20	62143769	62182514	1
NGT (Control)	ENSG00000184924	PTRHD1	6	6	24	0.500951	0.681881	12	18	0.048848	6.12339	peptidyl-tRNA hydrolase domain containing 1	2	24789734	24793382	-1
NGT (Control)	ENSG00000187800	PEAR1	6	6	24	0.500951	0.681881	12	18	0.0797538	7.59891	platelet endothelial aggregation receptor 1	1	156893698	156916434	1
NGT (Control)	ENSG00000196588	MRTFA	24	6	24	0.500951	0.681881	6	12	0.0536395	4.69127	myocardin related transcription factor A	22	40410281	40636719	-1
NGT (Control)	ENSG00000200816	SNORA38	18	6	24	0.500951	0.681881	24	6	0.0620416	21.3044	small nucleolar RNA, H/ACA box 38	6	31623079	31623210	1
NGT (Control)	ENSG00000214517	PPME1	6	6	24	0.500951	0.681881	12	18	0.0315313	7.99198	protein phosphatase methylesterase 1	11	74171267	74254703	1
NGT (Control)	ENSG00000233452	STXBP5-AS1	18	6	24	0.500951	0.681881	24	6	0.0140254	23.9637	STXBP5 antisense RNA 1	6	146824539	147204614	-1
NGT (Control)	ENSG00000240731	AL139287.1	6	6	24	0.500951	0.681881	12	18	0.140053	5.30554	novel transcript	1	1317581	1318689	-1
NGT (Control)	ENSG00000245888	NSMCE1-DT	6	6	24	0.500951	0.681881	12	18	0.25461	6.87492	NSMCE1 divergent transcript	16	27268205	27290492	1
NGT (Control)	ENSG00000254093	PINX1	24	6	24	0.500951	0.681881	6	12	0.0794506	1.40447	PIN2 (TERF1) interacting telomerase inhibitor 1	8	10764961	10839884	-1
NGT (Control)	ENSG00000260317	AC009812.4	18	6	24	0.500951	0.681881	24	6	0.344412	16.4146	novel transcript	8	80541300	80543104	1
NGT (Control)	ENSG00000277895	AC135279.4	24	6	24	0.500951	0.681881	6	12	0.27664	4.84047	novel transcript, antisense to TBK1	12	64451591	64452901	-1
NGT (Control)	ENSG00000279145	AC011912.1	18	6	24	0.500951	0.681881	24	6	0.048035	0.377275	TEC	15	55171378	55176739	-1
NGT (Control)	ENSG00000279569	AC020763.4	6	6	24	0.500951	0.681881	12	18	0.341386	7.8576	novel transcript	16	70661667	70665836	1
NGT (Control)	ENSG00000076067	RBMS2	18	12	24	0.501492	0.682015	24	12	0.0174533	1.93399	RNA binding motif single stranded interacting protein 2	12	56521820	56596193	1
NGT (Control)	ENSG00000102390	PBDC1	24	12	24	0.501492	0.682015	6	18	0.0402367	5.88414	polysaccharide biosynthesis domain containing 1	X	76173040	76178314	1
NGT (Control)	ENSG00000105617	LENG1	18	12	24	0.501492	0.682015	24	12	0.0652642	2.38033	leukocyte receptor cluster member 1	19	54155161	54159721	-1
NGT (Control)	ENSG00000106591	MRPL32	12	6	24	0.501492	0.682015	18	24	0.0175252	10.8045	mitochondrial ribosomal protein L32	7	42932376	42948958	1
NGT (Control)	ENSG00000141564	RPTOR	18	12	24	0.501492	0.682015	24	12	0.0571583	0.812968	regulatory associated protein of MTOR complex 1	17	80544819	80966371	1
NGT (Control)	ENSG00000141642	ELAC1	24	12	24	0.501492	0.682015	6	18	0.0304131	7.94363	elaC ribonuclease Z 1	18	50967991	50988121	1
NGT (Control)	ENSG00000167962	ZNF598	24	12	24	0.501492	0.682015	6	18	0.0416406	4.83376	zinc finger protein 598	16	1997654	2009821	-1
NGT (Control)	ENSG00000180304	OAZ2	18	12	24	0.501492	0.682015	24	12	0.0186429	23.5021	ornithine decarboxylase antizyme 2	15	64687573	64703281	-1
NGT (Control)	ENSG00000213997	PGAM1P7	18	12	24	0.501492	0.682015	24	12	0.248576	5.63164	phosphoglycerate mutase 1 pseudogene 7	X	46646594	46647330	-1
NGT (Control)	ENSG00000225573	RPL35P5	12	6	24	0.501492	0.682015	18	24	0.115047	6.63785	ribosomal protein L35 pseudogene 5	7	66606738	66607107	-1
NGT (Control)	ENSG00000265962	GACAT2	24	12	24	0.501492	0.682015	6	18	0.157397	4.39413	gastric cancer associated transcript 2	18	8695856	8707621	-1
NGT (Control)	ENSG00000269397	AC011503.2	24	12	24	0.501492	0.682015	6	18	0.422919	5.05131	novel transcript, sense intronic to ZNF726	19	23927788	23929287	1
NGT (Control)	ENSG00000080007	DDX43	6	12	24	0.50382	0.684525	12	24	0.38001	12.9865	DEAD-box helicase 43	6	73394828	73417566	1
NGT (Control)	ENSG00000115761	NOL10	24	12	24	0.50382	0.684525	6	18	0.0214946	7.34907	nucleolar protein 10	2	10570754	10689987	-1
NGT (Control)	ENSG00000176593	AC008969.1	6	12	24	0.50382	0.684525	12	24	0.0254522	11.3193	novel transcript, antisense to ZNF606	19	58002061	58011232	1
NGT (Control)	ENSG00000178498	DTX3	6	12	24	0.50382	0.684525	12	24	0.0257499	14.3558	deltex E3 ubiquitin ligase 3	12	57604622	57609804	1
NGT (Control)	ENSG00000182584	ACTL10	24	12	24	0.50382	0.684525	6	18	0.235799	7.28658	actin like 10	20	33666498	33668525	1
NGT (Control)	ENSG00000187678	SPRY4	6	12	24	0.50382	0.684525	12	24	0.0502379	9.00637	sprouty RTK signaling antagonist 4	5	142310427	142326455	-1
NGT (Control)	ENSG00000196504	PRPF40A	6	12	24	0.50382	0.684525	12	24	0.0558356	13.6778	pre-mRNA processing factor 40 homolog A	2	152651593	152717997	-1
NGT (Control)	ENSG00000213463	SYNJ2BP	6	12	24	0.50382	0.684525	12	24	0.0333313	14.0422	synaptojanin 2 binding protein	14	70366499	70417090	-1
NGT (Control)	ENSG00000224414	AC010886.1	6	12	24	0.50382	0.684525	12	24	0.331317	12.1366	ATPase, H+/K+ transporting, nongastric, alpha polypeptide (ATP12A) pseudogene	2	217693895	217696763	1
NGT (Control)	ENSG00000228107	AP000692.1	18	6	24	0.50382	0.684525	24	6	0.0743797	0.635193	novel transcript, sense overlapping MORC3	21	36360630	36362040	1
NGT (Control)	ENSG00000253930	TNFRSF10A-AS1	24	12	24	0.50382	0.684525	6	18	0.234608	8.91758	TNFRSF10A antisense RNA 1	8	23189279	23190675	1
NGT (Control)	ENSG00000260101	AC008074.2	24	12	24	0.50382	0.684525	6	18	0.189918	7.19452	novel transcript	2	64522187	64524093	-1
NGT (Control)	ENSG00000272677	AC124016.2	6	12	24	0.50382	0.684525	12	24	0.193944	8.70455	novel transcript, antisense to HNRNPD	4	82374301	82384027	1
NGT (Control)	ENSG00000153207	AHCTF1	24	6	24	0.504497	0.685255	6	12	0.0108395	14.1651	AT-hook containing transcription factor 1	1	246839098	246931948	-1
NGT (Control)	ENSG00000261239	ANKRD26P1	12	6	24	0.504497	0.685255	18	24	0.294103	15.9159	ankyrin repeat domain 26 pseudogene 1	16	46469341	46569097	-1
NGT (Control)	ENSG00000111224	PARP11	12	6	24	0.504617	0.685255	18	24	0.0799808	11.1222	poly(ADP-ribose) polymerase family member 11	12	3791047	3873448	-1
NGT (Control)	ENSG00000157303	SUSD3	6	12	24	0.504617	0.685255	12	24	0.279246	14.353	sushi domain containing 3	9	93058688	93085133	1
NGT (Control)	ENSG00000189079	ARID2	6	6	24	0.504617	0.685255	12	18	0.0183081	10.8759	AT-rich interaction domain 2	12	45729706	45908040	1
NGT (Control)	ENSG00000258311	AC009779.4	6	6	24	0.504617	0.685255	12	18	0.0257991	10.997	novel protein	12	55716036	55724703	1
NGT (Control)	ENSG00000260400	AL513534.3	24	6	24	0.504617	0.685255	6	12	0.112785	18.3502	novel transcript, overlapping to TET1	10	68698500	68700794	1
NGT (Control)	ENSG00000112541	PDE10A	6	12	24	0.505435	0.686215	12	24	0.0511039	10.4475	phosphodiesterase 10A	6	165327287	165988078	-1
NGT (Control)	ENSG00000133789	SWAP70	6	12	24	0.505435	0.686215	12	24	0.0359117	12.7234	switching B cell complex subunit SWAP70	11	9664077	9752993	1
NGT (Control)	ENSG00000176728	TTTY14	24	12	24	0.505435	0.686215	6	18	0.0429404	9.27857	testis-specific transcript, Y-linked 14	Y	18772706	19077563	-1
NGT (Control)	ENSG00000099994	SUSD2	6	12	24	0.50591	0.686558	12	24	0.129749	10.161	sushi domain containing 2	22	24181487	24189106	1
NGT (Control)	ENSG00000188428	BLOC1S5	6	12	24	0.50591	0.686558	12	24	0.0350212	13.6227	biogenesis of lysosomal organelles complex 1 subunit 5	6	8013567	8064396	-1
NGT (Control)	ENSG00000213891	RPL3P6	6	12	24	0.50591	0.686558	12	24	0.248203	13.0651	ribosomal protein L3 pseudogene 6	5	61390668	61391871	-1
NGT (Control)	ENSG00000236409	NRADDP	12	12	24	0.50591	0.686558	18	6	0.0745496	17.6214	neurotrophin receptor associated death domain, pseudogene	3	47010824	47013465	1
NGT (Control)	ENSG00000253456	AC136424.1	6	12	24	0.50591	0.686558	12	24	0.230044	9.44747	novel transcript	5	158985806	158987199	1
NGT (Control)	ENSG00000273311	DGCR11	6	12	24	0.50591	0.686558	12	24	0.0713528	10.2383	DiGeorge syndrome critical region gene 11	22	19046162	19048375	-1
NGT (Control)	ENSG00000132622	HSPA12B	24	6	24	0.506371	0.686982	6	12	0.222437	3.82086	heat shock protein family A (Hsp70) member 12B	20	3732685	3753111	1
NGT (Control)	ENSG00000165275	TRMT10B	6	12	24	0.506371	0.686982	12	24	0.0511003	17.1356	tRNA methyltransferase 10B	9	37753803	37778972	1
NGT (Control)	ENSG00000240498	CDKN2B-AS1	6	12	24	0.506371	0.686982	12	24	0.0936826	13.4125	CDKN2B antisense RNA 1	9	21994139	22128103	1
NGT (Control)	ENSG00000258366	RTEL1	6	6	24	0.506371	0.686982	12	18	0.270002	10.0873	regulator of telomere elongation helicase 1	20	63657810	63696253	1
NGT (Control)	ENSG00000176438	SYNE3	12	6	24	0.507172	0.68801	18	24	0.0429406	20.5153	spectrin repeat containing nuclear envelope family member 3	14	95407266	95475836	-1
NGT (Control)	ENSG00000187650	VMAC	6	6	24	0.507204	0.68801	12	18	0.0456286	14.9614	vimentin type intermediate filament associated coiled-coil protein	19	5904872	5910853	1
NGT (Control)	ENSG00000049167	ERCC8	6	12	24	0.50767	0.688238	12	24	0.060798	13.5773	ERCC excision repair 8, CSA ubiquitin ligase complex subunit	5	60873831	60945073	-1
NGT (Control)	ENSG00000110696	C11orf58	12	12	24	0.50767	0.688238	18	6	0.0304806	15.5438	chromosome 11 open reading frame 58	11	16613132	16758340	1
NGT (Control)	ENSG00000113391	FAM172A	12	12	24	0.50767	0.688238	18	6	0.0175132	15.4137	family with sequence similarity 172 member A	5	93617725	94111699	-1
NGT (Control)	ENSG00000136152	COG3	6	12	24	0.50767	0.688238	12	24	0.0480031	11.0767	component of oligomeric golgi complex 3	13	45464898	45536701	1
NGT (Control)	ENSG00000157399	ARSL	24	6	24	0.50767	0.688238	6	12	0.202031	9.04881	arylsulfatase L	X	2934521	2968475	-1
NGT (Control)	ENSG00000230163	AL122010.1	6	12	24	0.50767	0.688238	12	24	0.0847067	8.506	novel transcript	1	34850694	34851555	1
NGT (Control)	ENSG00000253797	UTP14C	12	12	24	0.50767	0.688238	18	6	0.0389285	13.774	UTP14C small subunit processome component	13	52024691	52033600	1
NGT (Control)	ENSG00000267421	AC005498.2	24	6	24	0.50767	0.688238	6	12	0.0810527	17.6949	novel transcript	19	56536156	56538575	-1
NGT (Control)	ENSG00000076555	ACACB	18	6	24	0.507859	0.688394	24	6	0.0545536	19.5836	acetyl-CoA carboxylase beta	12	109116595	109268226	1
NGT (Control)	ENSG00000142627	EPHA2	6	12	24	0.507859	0.688394	12	24	0.0192077	12.2263	EPH receptor A2	1	16124337	16156069	-1
NGT (Control)	ENSG00000155229	MMS19	24	6	24	0.508351	0.689011	6	12	0.0165662	23.6791	MMS19 homolog, cytosolic iron-sulfur assembly component	10	97458324	97498794	-1
NGT (Control)	ENSG00000169884	WNT10B	24	12	24	0.509235	0.690056	6	18	0.355357	9.04711	Wnt family member 10B	12	48965340	48971735	-1
NGT (Control)	ENSG00000188488	SERPINA5	18	6	24	0.509235	0.690056	24	6	0.0936677	4.59402	serpin family A member 5	14	94561442	94593118	1
NGT (Control)	ENSG00000272948	AP001412.1	6	6	24	0.509235	0.690056	12	18	0.12199	3.17632	novel transcript, antisense to DSCR3	21	37267784	37268497	1
NGT (Control)	ENSG00000184785	SMIM10	18	6	24	0.50944	0.690283	24	6	0.0124045	21.9154	small integral membrane protein 10	X	134990991	134992473	1
NGT (Control)	ENSG00000246575	AC093162.3	6	6	24	0.510204	0.691269	12	18	0.198369	4.18855	retinol saturase (all-trans-retinol 13,14-reductase) (RESAT) pseudogene	2	85315041	85316529	1
NGT (Control)	ENSG00000196419	XRCC6	24	12	24	0.510401	0.691332	6	18	0.0339518	4.80268	X-ray repair cross complementing 6	22	41621119	41664048	1
NGT (Control)	ENSG00000205309	NT5M	6	6	24	0.510401	0.691332	12	18	0.146987	5.84364	5',3'-nucleotidase, mitochondrial	17	17303335	17347663	1
NGT (Control)	ENSG00000231050	AL109917.1	24	12	24	0.510401	0.691332	6	18	0.236034	8.00122	novel transcript	1	1891471	1892658	1
NGT (Control)	ENSG00000269388	AC018755.3	6	6	24	0.510401	0.691332	12	18	0.0808295	6.37418	putative ATP-binding domain-containing protein 3-like protein (ABP3L) pseudogene	19	51594561	51606150	1
NGT (Control)	ENSG00000226148	SLC25A39P1	12	12	24	0.510909	0.691517	18	6	0.272386	16.7659	solute carrier family 25 member 39 pseudogene 1	1	202796030	202797094	1
NGT (Control)	ENSG00000127507	ADGRE2	18	12	24	0.510946	0.691517	24	12	0.241038	22.2339	adhesion G protein-coupled receptor E2	19	14732392	14778560	-1
NGT (Control)	ENSG00000171551	ECEL1	18	12	24	0.510946	0.691517	24	12	0.043569	0.952152	endothelin converting enzyme like 1	2	232479827	232487834	-1
NGT (Control)	ENSG00000182329	KIAA2012	18	12	24	0.510946	0.691517	24	12	0.193939	23.5874	KIAA2012	2	202073255	202205188	1
NGT (Control)	ENSG00000037749	MFAP3	6	12	24	0.511023	0.691517	12	24	0.0429569	13.0108	microfibril associated protein 3	5	154038906	154220478	1
NGT (Control)	ENSG00000073150	PANX2	6	12	24	0.511023	0.691517	12	24	0.213919	14.151	pannexin 2	22	50170731	50180295	1
NGT (Control)	ENSG00000106546	AHR	24	6	24	0.511023	0.691517	6	12	0.0495972	3.07631	aryl hydrocarbon receptor	7	16916359	17346152	1
NGT (Control)	ENSG00000127922	SEM1	18	12	24	0.511023	0.691517	24	12	0.0234167	21.4547	SEM1 26S proteasome complex subunit	7	96481626	96709891	-1
NGT (Control)	ENSG00000140948	ZCCHC14	18	12	24	0.511023	0.691517	24	12	0.0233111	18.1061	zinc finger CCHC-type containing 14	16	87406246	87493024	-1
NGT (Control)	ENSG00000153395	LPCAT1	6	12	24	0.511023	0.691517	12	24	0.0278402	13.9236	lysophosphatidylcholine acyltransferase 1	5	1456480	1523962	-1
NGT (Control)	ENSG00000155506	LARP1	18	12	24	0.511023	0.691517	24	12	0.0244756	22.1532	La ribonucleoprotein 1, translational regulator	5	154712843	154817605	1
NGT (Control)	ENSG00000167703	SLC43A2	18	12	24	0.511023	0.691517	24	12	0.0911102	4.02369	solute carrier family 43 member 2	17	1569268	1628886	-1
NGT (Control)	ENSG00000272398	CD24	24	6	24	0.511023	0.691517	6	12	0.0471025	2.98524	CD24 molecule	6	106969831	106975627	-1
NGT (Control)	ENSG00000099365	STX1B	18	6	24	0.512617	0.693622	24	6	0.04302	2.75012	syntaxin 1B	16	30989256	31010638	-1
NGT (Control)	ENSG00000009307	CSDE1	12	6	24	0.5139	0.695257	18	24	0.0269978	15.7695	cold shock domain containing E1	1	114716913	114758676	-1
NGT (Control)	ENSG00000233025	CRYZP1	18	6	24	0.5139	0.695257	24	6	0.13419	22.5058	crystallin zeta pseudogene 1	7	103088664	103089610	-1
NGT (Control)	ENSG00000229800	ATP8A2P2	24	12	24	0.51427	0.695706	6	18	0.194958	11.9529	ATPase phospholipid transporting 8A2 pseudogene 2	13	32477274	32478841	1
NGT (Control)	ENSG00000132561	MATN2	12	6	24	0.514449	0.695847	18	24	0.060349	14.2494	matrilin 2	8	97868840	98036724	1
NGT (Control)	ENSG00000235016	SEMA3F-AS1	6	6	24	0.514449	0.695847	12	18	0.201092	2.94742	SEMA3F antisense RNA 1	3	50116022	50156085	-1
NGT (Control)	ENSG00000187605	TET3	12	6	24	0.514577	0.695918	18	24	0.0694685	18.0188	tet methylcytosine dioxygenase 3	2	73986404	74108176	1
NGT (Control)	ENSG00000227008	AL009174.1	24	12	24	0.514577	0.695918	6	18	0.334118	8.21721	ribosomal protein S24 (RPS24) pseudogene	X	133670971	133671386	1
NGT (Control)	ENSG00000095951	HIVEP1	12	12	24	0.516199	0.697784	18	6	0.0439553	16.4164	HIVEP zinc finger 1	6	12008762	12164999	1
NGT (Control)	ENSG00000276809	AL138955.1	18	12	24	0.516199	0.697784	24	12	0.294077	6.0576	novel transcript, sense intronic to DNAJC3	13	95744726	95745765	1
NGT (Control)	ENSG00000087274	ADD1	24	6	24	0.516664	0.697784	6	12	0.0174699	4.32382	adducin 1	4	2843857	2930076	1
NGT (Control)	ENSG00000114742	WDR48	24	6	24	0.516664	0.697784	6	12	0.0159521	0.128375	WD repeat domain 48	3	39052013	39096671	1
NGT (Control)	ENSG00000121440	PDZRN3	24	6	24	0.516664	0.697784	6	12	0.00645648	0.142719	PDZ domain containing ring finger 3	3	73382431	73624941	-1
NGT (Control)	ENSG00000123411	IKZF4	24	6	24	0.516664	0.697784	6	12	0.0424598	3.42847	IKAROS family zinc finger 4	12	56007659	56038435	1
NGT (Control)	ENSG00000141568	FOXK2	24	6	24	0.516664	0.697784	6	12	0.0237281	2.15971	forkhead box K2	17	82519713	82644662	1
NGT (Control)	ENSG00000177971	IMP3	24	6	24	0.516664	0.697784	6	12	0.0401181	12.3694	IMP U3 small nucleolar ribonucleoprotein 3	15	75639085	75648706	-1
NGT (Control)	ENSG00000179588	ZFPM1	24	6	24	0.516664	0.697784	6	12	0.15822	23.0369	zinc finger protein, FOG family member 1	16	88453280	88537031	1
NGT (Control)	ENSG00000226648	PLCG1-AS1	24	6	24	0.516664	0.697784	6	12	0.169117	5.96887	PLCG1 antisense RNA 1	20	41098019	41138003	-1
NGT (Control)	ENSG00000267106	ZNF561-AS1	24	6	24	0.516664	0.697784	6	12	0.0358877	12.9138	ZNF561 antisense RNA 1 (head to head)	19	9621249	9647203	1
NGT (Control)	ENSG00000273137	AL022328.2	24	6	24	0.516664	0.697784	6	12	0.105874	22.9787	novel transcript, antisense to SELO	22	50208461	50209542	-1
NGT (Control)	ENSG00000279453	Z99129.4	24	6	24	0.516664	0.697784	6	12	0.0318064	4.02194	TEC	6	122436789	122439223	-1
NGT (Control)	ENSG00000121957	GPSM2	12	6	24	0.516939	0.697784	18	24	0.0561616	12.8949	G protein signaling modulator 2	1	108875350	108934545	1
NGT (Control)	ENSG00000126243	LRFN3	12	6	24	0.516939	0.697784	18	24	0.0224107	20.9614	leucine rich repeat and fibronectin type III domain containing 3	19	35935358	35946624	1
NGT (Control)	ENSG00000141376	BCAS3	12	6	24	0.516939	0.697784	18	24	0.00789704	14.5089	BCAS3 microtubule associated cell migration factor	17	60677453	61392838	1
NGT (Control)	ENSG00000146409	SLC18B1	12	6	24	0.516939	0.697784	18	24	0.171687	12.6319	solute carrier family 18 member B1	6	132769370	132813339	-1
NGT (Control)	ENSG00000151117	TMEM86A	12	6	24	0.516939	0.697784	18	24	0.0438147	19.1511	transmembrane protein 86A	11	18693122	18704785	1
NGT (Control)	ENSG00000160161	CILP2	12	6	24	0.516939	0.697784	18	24	0.184416	17.4027	cartilage intermediate layer protein 2	19	19538248	19546659	1
NGT (Control)	ENSG00000169621	APLF	12	6	24	0.516939	0.697784	18	24	0.0238514	5.41458	aprataxin and PNKP like factor	2	68467572	68655862	1
NGT (Control)	ENSG00000226278	PSPHP1	12	6	24	0.516939	0.697784	18	24	0.131536	15.6449	phosphoserine phosphatase pseudogene 1	7	55764797	55773288	1
NGT (Control)	ENSG00000245112	SMARCA5-AS1	12	6	24	0.516939	0.697784	18	24	0.308814	17.3836	SMARCA5 antisense RNA 1	4	143513472	143514635	-1
NGT (Control)	ENSG00000272055	RNU6-6P	12	6	24	0.516939	0.697784	18	24	0.154319	14.7516	RNA, U6 small nuclear 6, pseudogene	10	13217269	13217375	1
NGT (Control)	ENSG00000279407	AC007191.1	12	6	24	0.516939	0.697784	18	24	0.0864842	22.6789	TEC	19	45714387	45717381	-1
NGT (Control)	ENSG00000121410	A1BG	24	12	24	0.517127	0.697784	6	18	0.153933	3.75752	alpha-1-B glycoprotein	19	58345178	58353492	-1
NGT (Control)	ENSG00000164916	FOXK1	6	12	24	0.517127	0.697784	12	24	0.0158615	6.52946	forkhead box K1	7	4682295	4771442	1
NGT (Control)	ENSG00000170439	METTL7B	12	6	24	0.517127	0.697784	18	24	0.0905129	9.89819	methyltransferase like 7B	12	55681678	55684611	1
NGT (Control)	ENSG00000222047	C10orf55	6	12	24	0.517127	0.697784	12	24	0.233505	15.9408	chromosome 10 open reading frame 55 (putative)	10	73909969	73922777	-1
NGT (Control)	ENSG00000225978	HAR1A	24	6	24	0.517127	0.697784	6	12	0.241845	2.99511	highly accelerated region 1A	20	63102205	63104386	1
NGT (Control)	ENSG00000231983	LINC00415	24	6	24	0.517127	0.697784	6	12	0.294842	7.57547	long intergenic non-protein coding RNA 415	13	26052276	26053385	-1
NGT (Control)	ENSG00000258279	LINC00592	24	12	24	0.517127	0.697784	6	18	0.362748	9.16263	long intergenic non-protein coding RNA 592	12	52164115	52223813	1
NGT (Control)	ENSG00000118308	LRMP	12	6	24	0.517878	0.698695	18	24	0.225748	6.71123	lymphoid restricted membrane protein	12	25004342	25108334	1
NGT (Control)	ENSG00000169242	EFNA1	18	12	24	0.517878	0.698695	24	12	0.0666257	0.399844	ephrin A1	1	155127876	155134899	1
NGT (Control)	ENSG00000115271	GCA	24	12	24	0.519183	0.700354	6	18	0.0825483	2.76489	grancalcin	2	162318840	162371595	1
NGT (Control)	ENSG00000261663	AC009065.9	24	12	24	0.519183	0.700354	6	18	0.354814	2.24343	novel transcript, antisense to DCI	16	2240487	2241818	1
NGT (Control)	ENSG00000117174	ZNHIT6	18	6	24	0.519902	0.700863	24	6	0.018197	16.3527	zinc finger HIT-type containing 6	1	85649417	85708433	-1
NGT (Control)	ENSG00000118276	B4GALT6	18	6	24	0.519902	0.700863	24	6	0.0295934	12.388	beta-1,4-galactosyltransferase 6	18	31622247	31685836	-1
NGT (Control)	ENSG00000156030	MIDEAS	18	6	24	0.519902	0.700863	24	6	0.038165	21.2093	mitotic deacetylase associated SANT domain protein	14	73715122	73790285	-1
NGT (Control)	ENSG00000174353	STAG3L3	18	6	24	0.519902	0.700863	24	6	0.0990955	9.53151	stromal antigen 3-like 3 (pseudogene)	7	72969696	73005922	-1
NGT (Control)	ENSG00000202538	RNU4-2	18	6	24	0.519902	0.700863	24	6	0.0797454	23.2561	RNA, U4 small nuclear 2	12	120291763	120291903	-1
NGT (Control)	ENSG00000204866	IGFL2	18	6	24	0.519902	0.700863	24	6	0.23506	0.734962	IGF like family member 2	19	46143106	46161299	1
NGT (Control)	ENSG00000231776	LINC01611	18	6	24	0.519902	0.700863	24	6	0.0566303	0.0462898	long intergenic non-protein coding RNA 1611	6	84421028	84556152	-1
NGT (Control)	ENSG00000275318	AL136981.2	18	6	24	0.519902	0.700863	24	6	0.209567	19.0789	novel zinc finger protein pseudogene	9	92840955	92841688	-1
NGT (Control)	ENSG00000277851	LINC02391	18	6	24	0.519902	0.700863	24	6	0.0799141	21.2862	long intergenic non-protein coding RNA 2391	12	92247697	92363832	-1
NGT (Control)	ENSG00000069011	PITX1	6	6	24	0.523261	0.703106	12	18	0.0732248	1.12977	paired like homeodomain 1	5	135027734	135034813	-1
NGT (Control)	ENSG00000128283	CDC42EP1	6	12	24	0.523261	0.703106	12	24	0.0343392	2.17244	CDC42 effector protein 1	22	37560480	37569405	1
NGT (Control)	ENSG00000176641	RNF152	18	6	24	0.523261	0.703106	24	6	0.0771905	22.545	ring finger protein 152	18	61808067	61894247	-1
NGT (Control)	ENSG00000269693	AC010422.6	24	12	24	0.523261	0.703106	6	18	0.196777	11.0426	novel transcript	19	12525720	12580975	-1
NGT (Control)	ENSG00000100038	TOP3B	18	12	24	0.524368	0.703106	24	12	0.216776	3.97651	DNA topoisomerase III beta	22	21957025	21982816	-1
NGT (Control)	ENSG00000108587	GOSR1	12	12	24	0.524368	0.703106	18	6	0.0136772	13.4904	golgi SNAP receptor complex member 1	17	30477362	30527592	1
NGT (Control)	ENSG00000112624	BICRAL	12	12	24	0.524368	0.703106	18	6	0.0369947	19.9149	BRD4 interacting chromatin remodeling complex associated protein like	6	42746958	42868560	1
NGT (Control)	ENSG00000113141	IK	12	12	24	0.524368	0.703106	18	6	0.0140209	16.8277	IK cytokine	5	140647058	140662480	1
NGT (Control)	ENSG00000170364	SETMAR	6	6	24	0.524368	0.703106	12	18	0.0433206	9.22429	SET domain and mariner transposase fusion gene	3	4303304	4317567	1
NGT (Control)	ENSG00000205133	TRIQK	18	12	24	0.524368	0.703106	24	12	0.00938755	18.3914	triple QxxK/R motif containing	8	92883532	93017673	-1
NGT (Control)	ENSG00000223396	RPS10P7	6	6	24	0.524368	0.703106	12	18	0.14989	2.31021	ribosomal protein S10 pseudogene 7	1	201518703	201584367	1
NGT (Control)	ENSG00000232712	KIZ-AS1	12	12	24	0.524368	0.703106	18	6	0.220247	19.496	KIZ antisense RNA 1	20	21154023	21218289	-1
NGT (Control)	ENSG00000238961	SNORA47	18	12	24	0.524368	0.703106	24	12	0.217974	23.1422	small nucleolar RNA, H/ACA box 47	5	77080434	77080571	-1
NGT (Control)	ENSG00000268628	AL121761.1	18	12	24	0.524368	0.703106	24	12	0.121072	2.17199	novel transcript	20	19756390	19758037	-1
NGT (Control)	ENSG00000276744	AC105137.2	18	12	24	0.524368	0.703106	24	12	0.125935	6.92188	novel transcript, sense intronic to SIN3A	15	75452964	75453947	-1
NGT (Control)	ENSG00000283696	AL592295.4	18	12	24	0.524368	0.703106	24	12	0.273234	0.600844	novel transcript	1	161399409	161422424	1
NGT (Control)	ENSG00000037474	NSUN2	18	6	24	0.524658	0.703106	24	6	0.00542991	18.6588	NOP2/Sun RNA methyltransferase 2	5	6599239	6633291	-1
NGT (Control)	ENSG00000059378	PARP12	24	12	24	0.524658	0.703106	6	18	0.0570406	5.89549	poly(ADP-ribose) polymerase family member 12	7	140023749	140062951	-1
NGT (Control)	ENSG00000073578	SDHA	24	6	24	0.524658	0.703106	6	12	0.0225805	3.20911	succinate dehydrogenase complex flavoprotein subunit A	5	218241	257082	1
NGT (Control)	ENSG00000100304	TTLL12	24	6	24	0.524658	0.703106	6	12	0.0536415	3.84137	tubulin tyrosine ligase like 12	22	43166622	43187134	-1
NGT (Control)	ENSG00000100320	RBFOX2	12	12	24	0.524658	0.703106	18	6	0.0263435	22.3984	RNA binding fox-1 homolog 2	22	35738736	36028824	-1
NGT (Control)	ENSG00000100379	KCTD17	24	12	24	0.524658	0.703106	6	18	0.0528185	3.26547	potassium channel tetramerization domain containing 17	22	37051736	37063390	1
NGT (Control)	ENSG00000101639	CEP192	12	6	24	0.524658	0.703106	18	24	0.0312482	10.8207	centrosomal protein 192	18	12991362	13125052	1
NGT (Control)	ENSG00000115977	AAK1	12	12	24	0.524658	0.703106	18	6	0.0648809	14.9624	AP2 associated kinase 1	2	69457997	69674349	-1
NGT (Control)	ENSG00000117602	RCAN3	24	12	24	0.524658	0.703106	6	18	0.0889207	7.82835	RCAN family member 3	1	24502351	24541040	1
NGT (Control)	ENSG00000119782	FKBP1B	12	6	24	0.524658	0.703106	18	24	0.235235	15.1329	FKBP prolyl isomerase 1B	2	24049701	24063681	1
NGT (Control)	ENSG00000132004	FBXW9	24	6	24	0.524658	0.703106	6	12	0.0336997	1.57878	F-box and WD repeat domain containing 9	19	12688053	12696631	-1
NGT (Control)	ENSG00000133019	CHRM3	6	6	24	0.524658	0.703106	12	18	0.378397	7.98021	cholinergic receptor muscarinic 3	1	239386565	239915452	1
NGT (Control)	ENSG00000133816	MICAL2	24	12	24	0.524658	0.703106	6	18	0.0713213	7.27808	microtubule associated monooxygenase, calponin and LIM domain containing 2	11	12094008	12359144	1
NGT (Control)	ENSG00000135477	KRT87P	12	6	24	0.524658	0.703106	18	24	0.321305	13.2868	keratin 87 pseudogene	12	52250466	52258867	-1
NGT (Control)	ENSG00000140682	TGFB1I1	24	12	24	0.524658	0.703106	6	18	0.0867637	3.17947	transforming growth factor beta 1 induced transcript 1	16	31471585	31477960	1
NGT (Control)	ENSG00000143643	TTC13	18	6	24	0.524658	0.703106	24	6	0.0223119	0.349534	tetratricopeptide repeat domain 13	1	230906243	230978875	-1
NGT (Control)	ENSG00000144339	TMEFF2	24	12	24	0.524658	0.703106	6	18	0.341743	3.34013	transmembrane protein with EGF like and two follistatin like domains 2	2	191949043	192194933	-1
NGT (Control)	ENSG00000160298	C21orf58	24	12	24	0.524658	0.703106	6	18	0.0714613	8.77486	chromosome 21 open reading frame 58	21	46300181	46323875	-1
NGT (Control)	ENSG00000166206	GABRB3	12	12	24	0.524658	0.703106	18	6	0.219378	22.0077	gamma-aminobutyric acid type A receptor subunit beta3	15	26543546	26939539	-1
NGT (Control)	ENSG00000169057	MECP2	24	6	24	0.524658	0.703106	6	12	0.026376	22.9509	methyl-CpG binding protein 2	X	154021573	154137103	-1
NGT (Control)	ENSG00000169744	LDB2	24	12	24	0.524658	0.703106	6	18	0.0423817	7.79503	LIM domain binding 2	4	16501541	16898678	-1
NGT (Control)	ENSG00000174282	ZBTB4	24	6	24	0.524658	0.703106	6	12	0.0452277	2.07738	zinc finger and BTB domain containing 4	17	7459366	7484263	-1
NGT (Control)	ENSG00000182578	CSF1R	24	12	24	0.524658	0.703106	6	18	0.314338	8.86022	colony stimulating factor 1 receptor	5	150053291	150113372	-1
NGT (Control)	ENSG00000204389	HSPA1A	24	6	24	0.524658	0.703106	6	12	0.026186	1.43845	heat shock protein family A (Hsp70) member 1A	6	31815543	31817946	1
NGT (Control)	ENSG00000213406	ANXA2P1	18	6	24	0.524658	0.703106	24	6	0.147793	21.3103	annexin A2 pseudogene 1	4	153307792	153308717	-1
NGT (Control)	ENSG00000215154	AC141586.1	6	6	24	0.524658	0.703106	12	18	0.187863	7.81888	potassium channel tetramerisation domain containing 5 (KCTD5) pseudogene	16	2603350	2630494	1
NGT (Control)	ENSG00000226051	ZNF503-AS1	12	6	24	0.524658	0.703106	18	24	0.0283309	11.1363	ZNF503 antisense RNA 1	10	75243568	75373500	1
NGT (Control)	ENSG00000234665	LERFS	6	6	24	0.524658	0.703106	12	18	0.21744	10.401	lncRNA negative regulator of fibroblast-like synoviocyte migration, SYNCRIP interacting	9	62856999	62898095	-1
NGT (Control)	ENSG00000258388	PPT2-EGFL8	6	6	24	0.524658	0.703106	12	18	0.187531	10.4942	PPT2-EGFL8 readthrough (NMD candidate)	6	32153845	32171978	1
NGT (Control)	ENSG00000260160	AC011468.1	24	12	24	0.524658	0.703106	6	18	0.142669	9.39045	novel transcript	19	52058490	52063703	-1
NGT (Control)	ENSG00000260578	AC110597.1	6	6	24	0.524658	0.703106	12	18	0.291733	11.5944	novel transcript	18	67481791	67484966	-1
NGT (Control)	ENSG00000278989	AP001148.1	18	6	24	0.524658	0.703106	24	6	0.0359371	5.6775	novel transcript	11	86434924	86437282	-1
NGT (Control)	ENSG00000114115	RBP1	24	6	24	0.525162	0.703106	6	12	0.0550054	22.8789	retinol binding protein 1	3	139517434	139539829	-1
NGT (Control)	ENSG00000125246	CLYBL	24	12	24	0.525162	0.703106	6	18	0.234173	7.3646	citrate lyase beta like	13	99606669	99897134	1
NGT (Control)	ENSG00000198848	CES1	24	12	24	0.525162	0.703106	6	18	0.104705	7.07576	carboxylesterase 1	16	55802851	55833337	-1
NGT (Control)	ENSG00000205758	CRYZL1	18	12	24	0.525432	0.703106	24	12	0.03555	2.60904	crystallin zeta like 1	21	33589341	33643926	-1
NGT (Control)	ENSG00000133835	HSD17B4	12	6	24	0.525523	0.703106	18	24	0.0189427	11.4151	hydroxysteroid 17-beta dehydrogenase 4	5	119452473	119637199	1
NGT (Control)	ENSG00000163251	FZD5	6	6	24	0.525523	0.703106	12	18	0.0376141	2.60162	frizzled class receptor 5	2	207762598	207769906	-1
NGT (Control)	ENSG00000173227	SYT12	6	6	24	0.525523	0.703106	12	18	0.181893	11.61	synaptotagmin 12	11	67006778	67050863	1
NGT (Control)	ENSG00000214046	SMIM7	18	6	24	0.525523	0.703106	24	6	0.00399099	11.2433	small integral membrane protein 7	19	16630751	16660442	-1
NGT (Control)	ENSG00000234009	RPL5P34	6	6	24	0.525523	0.703106	12	18	0.0890263	9.72543	ribosomal protein L5 pseudogene 34	22	42776406	42777296	-1
NGT (Control)	ENSG00000178882	RFLNA	6	12	24	0.525803	0.703106	12	24	0.105505	4.92843	refilin A	12	123973241	124316024	1
NGT (Control)	ENSG00000017483	SLC38A5	18	12	24	0.525912	0.703106	24	12	0.27301	23.9928	solute carrier family 38 member 5	X	48458537	48470260	-1
NGT (Control)	ENSG00000050748	MAPK9	6	12	24	0.525912	0.703106	12	24	0.0278398	11.0288	mitogen-activated protein kinase 9	5	180233143	180292099	-1
NGT (Control)	ENSG00000066629	EML1	6	12	24	0.525912	0.703106	12	24	0.0260332	8.46345	EMAP like 1	14	99737693	99942060	1
NGT (Control)	ENSG00000068394	GPKOW	18	12	24	0.525912	0.703106	24	12	0.0164704	23.7996	G-patch domain and KOW motifs	X	49113407	49123735	-1
NGT (Control)	ENSG00000070061	ELP1	6	12	24	0.525912	0.703106	12	24	0.0215802	11.7073	elongator complex protein 1	9	108867517	108934124	-1
NGT (Control)	ENSG00000087303	NID2	6	12	24	0.525912	0.703106	12	24	0.0671666	11.6975	nidogen 2	14	52004803	52069228	-1
NGT (Control)	ENSG00000095485	CWF19L1	6	12	24	0.525912	0.703106	12	24	0.0465382	10.4539	CWF19 like cell cycle control factor 1	10	100232298	100267680	-1
NGT (Control)	ENSG00000100426	ZBED4	6	12	24	0.525912	0.703106	12	24	0.0336667	13.1545	zinc finger BED-type containing 4	22	49853844	49890080	1
NGT (Control)	ENSG00000100811	YY1	18	12	24	0.525912	0.703106	24	12	0.0238448	23.5173	YY1 transcription factor	14	100238298	100282788	1
NGT (Control)	ENSG00000103047	TANGO6	18	12	24	0.525912	0.703106	24	12	0.0325375	2.34754	transport and golgi organization 6 homolog	16	68843531	69085182	1
NGT (Control)	ENSG00000103222	ABCC1	6	12	24	0.525912	0.703106	12	24	0.0270165	10.7288	ATP binding cassette subfamily C member 1	16	15949577	16143074	1
NGT (Control)	ENSG00000107863	ARHGAP21	6	12	24	0.525912	0.703106	12	24	0.0184388	13.1997	Rho GTPase activating protein 21	10	24583609	24723887	-1
NGT (Control)	ENSG00000111300	NAA25	6	12	24	0.525912	0.703106	12	24	0.0615324	14.2273	N-alpha-acetyltransferase 25, NatB auxiliary subunit	12	112026689	112108796	-1
NGT (Control)	ENSG00000112877	CEP72	18	12	24	0.525912	0.703106	24	12	0.131669	2.08569	centrosomal protein 72	5	612340	667168	1
NGT (Control)	ENSG00000113790	EHHADH	6	12	24	0.525912	0.703106	12	24	0.0343414	14.0859	enoyl-CoA hydratase and 3-hydroxyacyl CoA dehydrogenase	3	185190624	185281990	-1
NGT (Control)	ENSG00000116288	PARK7	18	12	24	0.525912	0.703106	24	12	0.0370903	1.43681	Parkinsonism associated deglycase	1	7954291	7985505	1
NGT (Control)	ENSG00000118418	HMGN3	6	12	24	0.525912	0.703106	12	24	0.0378231	13.1539	high mobility group nucleosomal binding domain 3	6	79201245	79234738	-1
NGT (Control)	ENSG00000120265	PCMT1	18	12	24	0.525912	0.703106	24	12	0.0242465	2.50102	protein-L-isoaspartate (D-aspartate) O-methyltransferase	6	149749443	149811420	1
NGT (Control)	ENSG00000124882	EREG	18	12	24	0.525912	0.703106	24	12	0.302733	1.85687	epiregulin	4	74365145	74388749	1
NGT (Control)	ENSG00000126214	KLC1	6	12	24	0.525912	0.703106	12	24	0.0090625	15.476	kinesin light chain 1	14	103561896	103714249	1
NGT (Control)	ENSG00000126773	PCNX4	6	12	24	0.525912	0.703106	12	24	0.0364827	13.3986	pecanex 4	14	60091911	60169133	1
NGT (Control)	ENSG00000130038	CRACR2A	18	12	24	0.525912	0.703106	24	12	0.0787027	1.91701	calcium release activated channel regulator 2A	12	3606633	3764819	-1
NGT (Control)	ENSG00000132463	GRSF1	6	12	24	0.525912	0.703106	12	24	0.0329501	11.648	G-rich RNA sequence binding factor 1	4	70815783	70839897	-1
NGT (Control)	ENSG00000143479	DYRK3	6	12	24	0.525912	0.703106	12	24	0.0476246	11.7721	dual specificity tyrosine phosphorylation regulated kinase 3	1	206635536	206684419	1
NGT (Control)	ENSG00000149346	SLX4IP	6	12	24	0.525912	0.703106	12	24	0.0357324	14.0939	SLX4 interacting protein	20	10435305	10636829	1
NGT (Control)	ENSG00000149716	LTO1	6	12	24	0.525912	0.703106	12	24	0.0189851	10.6189	LTO1 maturation factor of ABCE1	11	69653076	69675416	-1
NGT (Control)	ENSG00000150527	MIA2	6	12	24	0.525912	0.703106	12	24	0.0319341	9.66372	MIA SH3 domain ER export factor 2	14	39230231	39388513	1
NGT (Control)	ENSG00000150961	SEC24D	6	12	24	0.525912	0.703106	12	24	0.0307102	9.88222	SEC24 homolog D, COPII coat complex component	4	118722823	118838683	-1
NGT (Control)	ENSG00000154305	MIA3	6	12	24	0.525912	0.703106	12	24	0.03554	14.2662	MIA SH3 domain ER export factor 3	1	222618097	222668007	1
NGT (Control)	ENSG00000165646	SLC18A2	18	12	24	0.525912	0.703106	24	12	0.111478	0.932557	solute carrier family 18 member A2	10	117241093	117279430	1
NGT (Control)	ENSG00000169905	TOR1AIP2	6	12	24	0.525912	0.703106	12	24	0.0305195	11.9201	torsin 1A interacting protein 2	1	179839967	179877803	-1
NGT (Control)	ENSG00000175582	RAB6A	6	12	24	0.525912	0.703106	12	24	0.0329315	11.6162	RAB6A, member RAS oncogene family	11	73675638	73761137	-1
NGT (Control)	ENSG00000178904	DPY19L3	6	12	24	0.525912	0.703106	12	24	0.038642	14.6044	dpy-19 like C-mannosyltransferase 3	19	32405543	32485895	1
NGT (Control)	ENSG00000179046	TRIML2	6	12	24	0.525912	0.703106	12	24	0.222841	9.83617	tripartite motif family like 2	4	188091273	188109603	-1
NGT (Control)	ENSG00000196417	ZNF765	6	12	24	0.525912	0.703106	12	24	0.0215729	13.5684	zinc finger protein 765	19	53389793	53430413	1
NGT (Control)	ENSG00000196466	ZNF799	6	12	24	0.525912	0.703106	12	24	0.0912549	13.8775	zinc finger protein 799	19	12390016	12401271	-1
NGT (Control)	ENSG00000197275	RAD54B	6	12	24	0.525912	0.703106	12	24	0.126356	15.0961	RAD54 homolog B	8	94371960	94475115	-1
NGT (Control)	ENSG00000201882	AL732366.2	18	12	24	0.525912	0.703106	24	12	0.214575	1.67196		X	20136066	20136135	-1
NGT (Control)	ENSG00000204956	PCDHGA1	18	12	24	0.525912	0.703106	24	12	0.190632	21.9663	protocadherin gamma subfamily A, 1	5	141330571	141512981	1
NGT (Control)	ENSG00000223501	VPS52	6	12	24	0.525912	0.703106	12	24	0.0116607	10.8522	VPS52 subunit of GARP complex	6	33250272	33272047	-1
NGT (Control)	ENSG00000226396	AL031727.1	6	12	24	0.525912	0.703106	12	24	0.246933	14.7031	ribosomal protein S14 (RPS14) pseudogene	1	19608114	19608568	1
NGT (Control)	ENSG00000226440	LAMA4-AS1	6	12	24	0.525912	0.703106	12	24	0.199734	11.1054	LAMA4 antisense RNA 1	6	112236093	112307009	1
NGT (Control)	ENSG00000234699	AL139339.1	18	12	24	0.525912	0.703106	24	12	0.300368	3.96147	novel transcript	10	103452846	103462695	1
NGT (Control)	ENSG00000260276	AC022167.2	18	12	24	0.525912	0.703106	24	12	0.13874	23.7082	novel transcript, antisense to CARHSP1	16	8848105	8860456	1
NGT (Control)	ENSG00000267397	AC090229.1	6	12	24	0.525912	0.703106	12	24	0.279495	12.6914	novel transcript	18	35716370	35717978	1
NGT (Control)	ENSG00000185963	BICD2	12	6	24	0.526109	0.703106	18	24	0.0051333	8.49304	BICD cargo adaptor 2	9	92711363	92764833	-1
NGT (Control)	ENSG00000114062	UBE3A	6	6	24	0.526768	0.703106	12	18	0.0276012	9.63429	ubiquitin protein ligase E3A	15	25333728	25439051	-1
NGT (Control)	ENSG00000135070	ISCA1	24	6	24	0.526768	0.703106	6	12	0.02055	7.01148	iron-sulfur cluster assembly 1	9	86264546	86283102	-1
NGT (Control)	ENSG00000138621	PPCDC	18	6	24	0.526768	0.703106	24	6	0.0561761	20.2933	phosphopantothenoylcysteine decarboxylase	15	75023586	75117462	1
NGT (Control)	ENSG00000140263	SORD	24	6	24	0.526768	0.703106	6	12	0.0582186	2.26096	sorbitol dehydrogenase	15	45023147	45077185	1
NGT (Control)	ENSG00000152078	TLCD4	12	12	24	0.526768	0.703106	18	6	0.0766703	16.0946	TLC domain containing 4	1	95117355	95197607	1
NGT (Control)	ENSG00000188938	FAM120AOS	24	6	24	0.526768	0.703106	6	12	0.0213242	6.78429	family with sequence similarity 120A opposite strand	9	93431441	93453581	-1
NGT (Control)	ENSG00000225361	PPP1R26-AS1	6	6	24	0.526768	0.703106	12	18	0.137092	5.45022	PPP1R26 antisense RNA 1	9	135462727	135480777	-1
NGT (Control)	ENSG00000259370	AC103740.1	6	6	24	0.526768	0.703106	12	18	0.201517	9.47467	novel transcript, antisense to TLN2	15	62827675	62884034	-1
NGT (Control)	ENSG00000102858	MGRN1	18	12	24	0.527248	0.703106	24	12	0.0712827	2.3156	mahogunin ring finger 1	16	4616493	4690974	1
NGT (Control)	ENSG00000109083	IFT20	24	12	24	0.527248	0.703106	6	18	0.0245426	8.23407	intraflagellar transport 20	17	28328325	28335489	-1
NGT (Control)	ENSG00000230082	PRRT3-AS1	24	12	24	0.527248	0.703106	6	18	0.091481	4.94213	PRRT3 antisense RNA 1	3	9947404	9954787	1
NGT (Control)	ENSG00000010278	CD9	24	12	24	0.527577	0.703106	6	18	0.118566	5.05987	CD9 molecule	12	6199715	6238271	1
NGT (Control)	ENSG00000013561	RNF14	24	12	24	0.527577	0.703106	6	18	0.0225704	6.32204	ring finger protein 14	5	141958328	141990292	1
NGT (Control)	ENSG00000065054	SLC9A3R2	24	12	24	0.527577	0.703106	6	18	0.139387	1.58161	SLC9A3 regulator 2	16	2025356	2039026	1
NGT (Control)	ENSG00000067225	PKM	24	12	24	0.527577	0.703106	6	18	0.0454079	4.5231	pyruvate kinase M1/2	15	72199029	72231822	-1
NGT (Control)	ENSG00000067560	RHOA	24	12	24	0.527577	0.703106	6	18	0.0451074	5.84109	ras homolog family member A	3	49359145	49412998	-1
NGT (Control)	ENSG00000072163	LIMS2	24	12	24	0.527577	0.703106	6	18	0.0852721	3.48039	LIM zinc finger domain containing 2	2	127638381	127681786	-1
NGT (Control)	ENSG00000072786	STK10	24	12	24	0.527577	0.703106	6	18	0.0273694	3.76305	serine/threonine kinase 10	5	172042079	172188224	-1
NGT (Control)	ENSG00000093000	NUP50	12	12	24	0.527577	0.703106	18	6	0.0396408	13.9187	nucleoporin 50	22	45163925	45188017	1
NGT (Control)	ENSG00000099849	RASSF7	24	12	24	0.527577	0.703106	6	18	0.101482	6.25123	Ras association domain family member 7	11	560404	564025	1
NGT (Control)	ENSG00000099860	GADD45B	24	12	24	0.527577	0.703106	6	18	0.138337	3.60895	growth arrest and DNA damage inducible beta	19	2476122	2478259	1
NGT (Control)	ENSG00000100422	CERK	24	12	24	0.527577	0.703106	6	18	0.0354782	5.60454	ceramide kinase	22	46684410	46738252	-1
NGT (Control)	ENSG00000101856	PGRMC1	24	12	24	0.527577	0.703106	6	18	0.0415928	6.7312	progesterone receptor membrane component 1	X	119236245	119244466	1
NGT (Control)	ENSG00000105486	LIG1	24	12	24	0.527577	0.703106	6	18	0.09055	4.17253	DNA ligase 1	19	48115445	48170603	-1
NGT (Control)	ENSG00000108733	PEX12	24	12	24	0.527577	0.703106	6	18	0.029719	4.85123	peroxisomal biogenesis factor 12	17	35574795	35578863	-1
NGT (Control)	ENSG00000115392	FANCL	24	12	24	0.527577	0.703106	6	18	0.0527392	6.78266	FA complementation group L	2	58159243	58241372	-1
NGT (Control)	ENSG00000120647	CCDC77	24	12	24	0.527577	0.703106	6	18	0.0485153	4.88957	coiled-coil domain containing 77	12	389273	442642	1
NGT (Control)	ENSG00000127564	PKMYT1	24	12	24	0.527577	0.703106	6	18	0.266672	6.56214	protein kinase, membrane associated tyrosine/threonine 1	16	2968024	2980479	-1
NGT (Control)	ENSG00000129028	THAP10	24	12	24	0.527577	0.703106	6	18	0.0962679	9.71885	THAP domain containing 10	15	70881342	70892433	-1
NGT (Control)	ENSG00000136518	ACTL6A	24	12	24	0.527577	0.703106	6	18	0.037746	6.9392	actin like 6A	3	179562886	179588407	1
NGT (Control)	ENSG00000141905	NFIC	12	12	24	0.527577	0.703106	18	6	0.0969663	20.4346	nuclear factor I C	19	3314403	3469217	1
NGT (Control)	ENSG00000142197	DOP1B	24	12	24	0.527577	0.703106	6	18	0.0588579	4.89781	DOP1 leucine zipper like protein B	21	36156782	36294274	1
NGT (Control)	ENSG00000155111	CDK19	12	12	24	0.527577	0.703106	18	6	0.0344103	19.6047	cyclin dependent kinase 19	6	110609978	110815958	-1
NGT (Control)	ENSG00000158710	TAGLN2	24	12	24	0.527577	0.703106	6	18	0.0769876	3.67042	transgelin 2	1	159918107	159925507	-1
NGT (Control)	ENSG00000163961	RNF168	12	12	24	0.527577	0.703106	18	6	0.0333528	17.5731	ring finger protein 168	3	196468783	196503768	-1
NGT (Control)	ENSG00000167552	TUBA1A	24	12	24	0.527577	0.703106	6	18	0.0726246	8.7201	tubulin alpha 1a	12	49184795	49189080	-1
NGT (Control)	ENSG00000171307	ZDHHC16	24	12	24	0.527577	0.703106	6	18	0.0294744	6.72976	zinc finger DHHC-type palmitoyltransferase 16	10	97446170	97457370	1
NGT (Control)	ENSG00000173530	TNFRSF10D	24	12	24	0.527577	0.703106	6	18	0.0746362	3.44808	TNF receptor superfamily member 10d	8	23135588	23164027	-1
NGT (Control)	ENSG00000175018	TEX36	24	12	24	0.527577	0.703106	6	18	0.307203	7.56179	testis expressed 36	10	125576522	125683163	-1
NGT (Control)	ENSG00000176393	RNPEP	24	12	24	0.527577	0.703106	6	18	0.0409316	4.74004	arginyl aminopeptidase	1	201982372	202006147	1
NGT (Control)	ENSG00000180914	OXTR	24	12	24	0.527577	0.703106	6	18	0.1757	9.16053	oxytocin receptor	3	8750408	8769628	-1
NGT (Control)	ENSG00000186174	BCL9L	12	12	24	0.527577	0.703106	18	6	0.0597797	17.9469	BCL9 like	11	118893875	118925608	-1
NGT (Control)	ENSG00000198853	RUSC2	24	12	24	0.527577	0.703106	6	18	0.036891	6.02454	RUN and SH3 domain containing 2	9	35490111	35561898	1
NGT (Control)	ENSG00000212747	RTL8B	24	12	24	0.527577	0.703106	6	18	0.0202575	6.16562	retrotransposon Gag like 8B	X	135020513	135022542	-1
NGT (Control)	ENSG00000213337	ANKRD39	24	12	24	0.527577	0.703106	6	18	0.225227	6.81128	ankyrin repeat domain 39	2	96836611	96858016	-1
NGT (Control)	ENSG00000215835	AL596087.1	24	12	24	0.527577	0.703106	6	18	0.25907	3.38172	Ewing sarcoma breakpoint region 1 (EWSR1) pseudogene	1	166275629	166277597	-1
NGT (Control)	ENSG00000227094	AL512785.1	24	12	24	0.527577	0.703106	6	18	0.377416	8.21809	novel transcript	1	162316852	162317794	-1
NGT (Control)	ENSG00000240929		12	12	24	0.527577	0.703106	18	6	0.330902	17.9775			#N/A	#N/A	#N/A
NGT (Control)	ENSG00000250846	EPHA5-AS1	24	12	24	0.527577	0.703106	6	18	0.462789	8.64908	EPHA5 antisense RNA 1	4	65669961	65698029	1
NGT (Control)	ENSG00000254602	AP000662.1	12	12	24	0.527577	0.703106	18	6	0.12035	13.7921	novel transcript, sense overlapping CLP1	11	57638024	57652790	1
NGT (Control)	ENSG00000260197	AC010889.1	12	12	24	0.527577	0.703106	18	6	0.264857	17.0817	novel transcript	Y	19691941	19694606	-1
NGT (Control)	ENSG00000265491	RNF115	24	12	24	0.527577	0.703106	6	18	0.0172597	9.34256	ring finger protein 115	1	145738868	145824095	-1
NGT (Control)	ENSG00000267244	AC012615.6	24	12	24	0.527577	0.703106	6	18	0.221915	11.0748	novel transcript, antisense to REXO1	19	1822089	1824542	1
NGT (Control)	ENSG00000271335	AL117336.2	12	12	24	0.527577	0.703106	18	6	0.109378	16.1556	novel transcript, antisense to CCNY	10	35314552	35336401	-1
NGT (Control)	ENSG00000103932	RPAP1	6	6	24	0.529684	0.705711	12	18	0.045239	5.52516	RNA polymerase II associated protein 1	15	41517176	41544269	-1
NGT (Control)	ENSG00000121766	ZCCHC17	24	12	24	0.529684	0.705711	6	18	0.025727	10.5777	zinc finger CCHC-type containing 17	1	31296982	31364953	1
NGT (Control)	ENSG00000128918	ALDH1A2	12	6	24	0.529684	0.705711	18	24	0.0526599	18.8677	aldehyde dehydrogenase 1 family member A2	15	57953424	58497866	-1
NGT (Control)	ENSG00000181409	AATK	24	12	24	0.529684	0.705711	6	18	0.162278	5.46815	apoptosis associated tyrosine kinase	17	81110487	81166221	-1
NGT (Control)	ENSG00000248932	AC046134.2	24	6	24	0.529872	0.705911	6	12	0.186756	13.4614	novel transcript, antisense to RBP2, RBP1 & NMNAT3	3	139389761	139782699	1
NGT (Control)	ENSG00000167635	ZNF146	12	6	24	0.529978	0.70595	18	24	0.0621951	15.2634	zinc finger protein 146	19	36214602	36238774	1
NGT (Control)	ENSG00000168056	LTBP3	24	6	24	0.529978	0.70595	6	12	0.0740445	0.137739	latent transforming growth factor beta binding protein 3	11	65538805	65558930	-1
NGT (Control)	ENSG00000259865	AL390728.6	18	6	24	0.530025	0.705962	24	6	0.241759	20.6739	novel transcript	1	247187281	247188526	-1
NGT (Control)	ENSG00000177119	ANO6	12	6	24	0.530314	0.706296	18	24	0.0221632	12.7006	anoctamin 6	12	45215987	45440404	1
NGT (Control)	ENSG00000103351	CLUAP1	12	6	24	0.53092	0.707001	18	24	0.00939131	10.9705	clusterin associated protein 1	16	3500976	3539048	1
NGT (Control)	ENSG00000139719	VPS33A	24	6	24	0.53092	0.707001	6	12	0.00753514	16.5603	VPS33A core subunit of CORVET and HOPS complexes	12	122229564	122266494	-1
NGT (Control)	ENSG00000232040	ZBED9	6	6	24	0.531702	0.707991	12	18	0.26076	11.9109	zinc finger BED-type containing 9	6	28570535	28616212	-1
NGT (Control)	ENSG00000008710	PKD1	18	12	24	0.532951	0.708706	24	12	0.0977142	1.11991	polycystin 1, transient receptor potential channel interacting	16	2088708	2135898	-1
NGT (Control)	ENSG00000107443	CCNJ	24	12	24	0.532951	0.708706	6	18	0.0108879	6.41592	cyclin J	10	96043394	96060870	1
NGT (Control)	ENSG00000125445	MRPS7	24	12	24	0.532951	0.708706	6	18	0.0365344	5.9557	mitochondrial ribosomal protein S7	17	75261674	75266376	1
NGT (Control)	ENSG00000146109	ABT1	18	12	24	0.532951	0.708706	24	12	0.0347038	23.0906	activator of basal transcription 1	6	26596953	26600739	1
NGT (Control)	ENSG00000170390	DCLK2	24	12	24	0.532951	0.708706	6	18	0.0401342	5.33902	doublecortin like kinase 2	4	150078445	150257438	1
NGT (Control)	ENSG00000177692	DNAJC28	24	12	24	0.532951	0.708706	6	18	0.098932	3.10002	DnaJ heat shock protein family (Hsp40) member C28	21	33485530	33491720	-1
NGT (Control)	ENSG00000198937	CCDC167	18	12	24	0.532951	0.708706	24	12	0.0852864	2.50985	coiled-coil domain containing 167	6	37482938	37499893	-1
NGT (Control)	ENSG00000225968	ELFN1	24	12	24	0.532951	0.708706	6	18	0.203293	1.45299	extracellular leucine rich repeat and fibronectin type III domain containing 1	7	1688119	1747954	1
NGT (Control)	ENSG00000237928	NFIA-AS2	12	6	24	0.532951	0.708706	18	24	0.103957	13.2386	NFIA antisense RNA 2	1	60912675	61056885	-1
NGT (Control)	ENSG00000196968	FUT11	6	6	24	0.533239	0.708706	12	18	0.0251389	12.3597	fucosyltransferase 11	10	73772276	73780251	1
NGT (Control)	ENSG00000008083	JARID2	12	12	24	0.533393	0.708706	18	6	0.0318492	18.332	jumonji and AT-rich interaction domain containing 2	6	15246069	15522042	1
NGT (Control)	ENSG00000101695	RNF125	6	6	24	0.533393	0.708706	12	18	0.28293	8.95749	ring finger protein 125	18	32018825	32073219	1
NGT (Control)	ENSG00000125703	ATG4C	6	12	24	0.533393	0.708706	12	24	0.0579394	12.9054	autophagy related 4C cysteine peptidase	1	62784132	62865516	1
NGT (Control)	ENSG00000135604	STX11	6	12	24	0.533393	0.708706	12	24	0.230481	12.86	syntaxin 11	6	144150517	144191939	1
NGT (Control)	ENSG00000151135	TMEM263	6	12	24	0.533393	0.708706	12	24	0.0413283	14.5315	transmembrane protein 263	12	106955719	106978778	1
NGT (Control)	ENSG00000164031	DNAJB14	6	6	24	0.533393	0.708706	12	18	0.0515957	12.7043	DnaJ heat shock protein family (Hsp40) member B14	4	99896248	99946618	-1
NGT (Control)	ENSG00000231595		12	12	24	0.533393	0.708706	18	6	0.347599	16.5265			#N/A	#N/A	#N/A
NGT (Control)	ENSG00000088179	PTPN4	6	12	24	0.533645	0.708706	12	24	0.0425148	12.4622	protein tyrosine phosphatase non-receptor type 4	2	119759922	119984899	1
NGT (Control)	ENSG00000105664	COMP	24	12	24	0.533645	0.708706	6	18	0.0712818	2.50985	cartilage oligomeric matrix protein	19	18782773	18791305	-1
NGT (Control)	ENSG00000112130	RNF8	24	12	24	0.533645	0.708706	6	18	0.0310745	8.90479	ring finger protein 8	6	37353979	37394734	1
NGT (Control)	ENSG00000113119	TMCO6	24	12	24	0.533645	0.708706	6	18	0.175295	6.48374	transmembrane and coiled-coil domains 6	5	140639427	140645408	1
NGT (Control)	ENSG00000120800	UTP20	6	12	24	0.533645	0.708706	12	24	0.0528603	12.1164	UTP20 small subunit processome component	12	101280105	101386618	1
NGT (Control)	ENSG00000126581	BECN1	6	12	24	0.533645	0.708706	12	24	0.0266104	10.8019	beclin 1	17	42810134	42833350	-1
NGT (Control)	ENSG00000143344	RGL1	6	12	24	0.533645	0.708706	12	24	0.01885	11.5	ral guanine nucleotide dissociation stimulator like 1	1	183636085	183928531	1
NGT (Control)	ENSG00000144644	GADL1	24	12	24	0.533645	0.708706	6	18	0.104836	6.50794	glutamate decarboxylase like 1	3	30726200	30894765	-1
NGT (Control)	ENSG00000161647	MPP3	24	12	24	0.533645	0.708706	6	18	0.0689562	9.46166	membrane palmitoylated protein 3	17	43800799	43833170	-1
NGT (Control)	ENSG00000185798	WDR53	6	12	24	0.533645	0.708706	12	24	0.0927064	9.35535	WD repeat domain 53	3	196554177	196568674	-1
NGT (Control)	ENSG00000186056	MATN1-AS1	6	12	24	0.533645	0.708706	12	24	0.158735	8.81189	MATN1 antisense RNA 1	1	30718504	30726827	1
NGT (Control)	ENSG00000198301	SDAD1	6	12	24	0.533645	0.708706	12	24	0.0166176	14.1153	SDA1 domain containing 1	4	75940950	75990962	-1
NGT (Control)	ENSG00000229334	AC046143.1	24	12	24	0.533645	0.708706	6	18	0.0666492	4.67869	novel transcript	3	194632923	194645401	1
NGT (Control)	ENSG00000253210	AC040970.1	24	12	24	0.533645	0.708706	6	18	0.244356	6.9399	novel transcript	8	141124717	141130064	-1
NGT (Control)	ENSG00000029363	BCLAF1	6	12	24	0.534386	0.708706	12	24	0.0289048	12.9583	BCL2 associated transcription factor 1	6	136256627	136289851	-1
NGT (Control)	ENSG00000035928	RFC1	12	6	24	0.534386	0.708706	18	24	0.0418398	14.8269	replication factor C subunit 1	4	39287456	39366375	-1
NGT (Control)	ENSG00000104313	EYA1	6	6	24	0.534386	0.708706	12	18	0.231428	11.7652	EYA transcriptional coactivator and phosphatase 1	8	71197433	71592025	-1
NGT (Control)	ENSG00000108439	PNPO	24	6	24	0.534386	0.708706	6	12	0.0387396	6.6436	pyridoxamine 5'-phosphate oxidase	17	47941506	47949308	1
NGT (Control)	ENSG00000111450	STX2	6	6	24	0.534386	0.708706	12	18	0.0209921	7.82942	syntaxin 2	12	130789600	130839266	-1
NGT (Control)	ENSG00000113555	PCDH12	12	6	24	0.534386	0.708706	18	24	0.0687134	14.7133	protocadherin 12	5	141943585	141969741	-1
NGT (Control)	ENSG00000117758	STX12	18	12	24	0.534386	0.708706	24	12	0.0264176	6.62593	syntaxin 12	1	27773219	27824443	1
NGT (Control)	ENSG00000132964	CDK8	18	12	24	0.534386	0.708706	24	12	0.041838	3.37284	cyclin dependent kinase 8	13	26254104	26405238	1
NGT (Control)	ENSG00000143368	SF3B4	6	12	24	0.534386	0.708706	12	24	0.0306767	12.6591	splicing factor 3b subunit 4	1	149923317	149927803	-1
NGT (Control)	ENSG00000163376	KBTBD8	6	12	24	0.534386	0.708706	12	24	0.106608	10.3128	kelch repeat and BTB domain containing 8	3	66998307	67011210	1
NGT (Control)	ENSG00000163444	TMEM183A	12	6	24	0.534386	0.708706	18	24	0.0176099	19.916	transmembrane protein 183A	1	203007374	203024848	1
NGT (Control)	ENSG00000165476	REEP3	6	12	24	0.534386	0.708706	12	24	0.0309762	10.9058	receptor accessory protein 3	10	63521401	63625128	1
NGT (Control)	ENSG00000166411	IDH3A	6	6	24	0.534386	0.708706	12	18	0.0181399	7.15848	isocitrate dehydrogenase (NAD(+)) 3 catalytic subunit alpha	15	78131498	78171945	1
NGT (Control)	ENSG00000214293	APTR	12	6	24	0.534386	0.708706	18	24	0.0232773	13.7607	Alu-mediated CDKN1A/p21 transcriptional regulator	7	77657659	77696267	-1
NGT (Control)	ENSG00000233330	AL078581.2	24	6	24	0.534386	0.708706	6	12	0.0499495	7.61672	novel transcript	6	149591755	149592663	-1
NGT (Control)	ENSG00000237803	LINC00211	18	6	24	0.534386	0.708706	24	6	0.0971998	21.0068	long intergenic non-protein coding RNA 211	2	37820498	37876274	-1
NGT (Control)	ENSG00000007516	BAIAP3	6	6	24	0.534769	0.708706	12	18	0.066891	5.34244	BAI1 associated protein 3	16	1333638	1349441	1
NGT (Control)	ENSG00000058063	ATP11B	6	6	24	0.534769	0.708706	12	18	0.0257309	10.8161	ATPase phospholipid transporting 11B (putative)	3	182793503	182921629	1
NGT (Control)	ENSG00000081386	ZNF510	6	6	24	0.534769	0.708706	12	18	0.0311964	15.4242	zinc finger protein 510	9	96755865	96778129	-1
NGT (Control)	ENSG00000100916	BRMS1L	6	6	24	0.534769	0.708706	12	18	0.0200259	9.94229	BRMS1 like transcriptional repressor	14	35826338	35932325	1
NGT (Control)	ENSG00000105849	TWISTNB	6	6	24	0.534769	0.708706	12	18	0.0427655	10.9167	TWIST neighbor	7	19695461	19709037	-1
NGT (Control)	ENSG00000128731	HERC2	6	6	24	0.534769	0.708706	12	18	0.00876141	12.2777	HECT and RLD domain containing E3 ubiquitin protein ligase 2	15	28111040	28322179	-1
NGT (Control)	ENSG00000163913	IFT122	6	6	24	0.534769	0.708706	12	18	0.0252097	8.4905	intraflagellar transport 122	3	129440036	129520507	1
NGT (Control)	ENSG00000165474	GJB2	6	6	24	0.534769	0.708706	12	18	0.0916606	11.2916	gap junction protein beta 2	13	20187463	20192938	-1
NGT (Control)	ENSG00000180336	MEIOC	6	6	24	0.534769	0.708706	12	18	0.226674	9.81494	meiosis specific with coiled-coil domain	17	44656404	44690308	1
NGT (Control)	ENSG00000198185	ZNF334	6	6	24	0.534769	0.708706	12	18	0.0363862	10.7256	zinc finger protein 334	20	46499630	46513559	-1
NGT (Control)	ENSG00000215912	TTC34	6	6	24	0.534769	0.708706	12	18	0.193951	18.5126	tetratricopeptide repeat domain 34	1	2635976	2801717	-1
NGT (Control)	ENSG00000224468	LAMC1-AS1	6	6	24	0.534769	0.708706	12	18	0.132888	9.81778	LAMC1 antisense RNA 1	1	183138402	183141282	-1
NGT (Control)	ENSG00000227107	AC104667.1	6	6	24	0.534769	0.708706	12	18	0.362378	11.4031	novel transcript	2	237612977	237626525	1
NGT (Control)	ENSG00000228784	LINC00954	6	6	24	0.534769	0.708706	12	18	0.265552	12.3538	long intergenic non-protein coding RNA 954	2	19868860	19885047	1
NGT (Control)	ENSG00000229028	KRT223P	6	6	24	0.534769	0.708706	12	18	0.138485	9.24101	keratin 223 pseudogene	17	40717235	40721932	-1
NGT (Control)	ENSG00000230943	LINC02541	6	6	24	0.534769	0.708706	12	18	0.210142	10.3847	long intergenic non-protein coding RNA 2541	6	113616927	113650090	-1
NGT (Control)	ENSG00000243970	PPIEL	6	6	24	0.534769	0.708706	12	18	0.12704	9.11777	peptidylprolyl isomerase E like pseudogene	1	39522280	39559671	-1
NGT (Control)	ENSG00000253159	PCDHGA12	6	6	24	0.534769	0.708706	12	18	0.0644513	18.4944	protocadherin gamma subfamily A, 12	5	141430507	141512975	1
NGT (Control)	ENSG00000258900	HNRNPCP1	6	6	24	0.534769	0.708706	12	18	0.118084	12.6723	heterogeneous nuclear ribonucleoprotein C pseudogene 1	14	58521223	58521988	1
NGT (Control)	ENSG00000230555	AL450326.1	12	6	24	0.534912	0.708843	18	24	0.206163	13.3616	novel transcript	10	43420738	43422100	1
NGT (Control)	ENSG00000054690	PLEKHH1	24	6	24	0.535394	0.709432	6	12	0.0687504	5.48399	pleckstrin homology, MyTH4 and FERM domain containing H1	14	67533290	67589612	1
NGT (Control)	ENSG00000135074	ADAM19	6	6	24	0.536229	0.710436	12	18	0.0168305	11.486	ADAM metallopeptidase domain 19	5	157395534	157575775	-1
NGT (Control)	ENSG00000274012	RN7SL2	12	6	24	0.536229	0.710436	18	24	0.0484666	20.2954	RNA component of signal recognition particle 7SL2	14	49862550	49862849	-1
NGT (Control)	ENSG00000253537	PCDHGA7	18	6	24	0.53674	0.711062	24	6	0.0175988	5.51971	protocadherin gamma subfamily A, 7	5	141382739	141512975	1
NGT (Control)	ENSG00000105246	EBI3	6	12	24	0.536779	0.711063	12	24	0.0920139	2.92659	Epstein-Barr virus induced 3	19	4229523	4237528	1
NGT (Control)	ENSG00000100243	CYB5R3	24	6	24	0.537222	0.711242	6	12	0.0455664	23.2511	cytochrome b5 reductase 3	22	42617840	42649392	-1
NGT (Control)	ENSG00000100926	TM9SF1	18	12	24	0.537222	0.711242	24	12	0.0619918	0.370418	transmembrane 9 superfamily member 1	14	24189149	24195687	-1
NGT (Control)	ENSG00000141026	MED9	24	6	24	0.537222	0.711242	6	12	0.0363907	3.80735	mediator complex subunit 9	17	17476994	17493221	1
NGT (Control)	ENSG00000181830	SLC35C1	18	12	24	0.537222	0.711242	24	12	0.0399888	20.763	solute carrier family 35 member C1	11	45804072	45813016	1
NGT (Control)	ENSG00000230224	PHBP9	12	12	24	0.537222	0.711242	18	6	0.147124	21.1277	prohibitin pseudogene 9	10	100248271	100249095	1
NGT (Control)	ENSG00000249471	ZNF324B	18	12	24	0.537222	0.711242	24	12	0.0431746	17.876	zinc finger protein 324B	19	58451611	58457833	1
NGT (Control)	ENSG00000272269	AL138724.2	12	6	24	0.537222	0.711242	18	24	0.330325	15.1228	novel transcript, antisense to NUP153	6	17706257	17707344	1
NGT (Control)	ENSG00000273058	AL359921.2	24	6	24	0.537222	0.711242	6	12	0.320111	23.508	novel transcript	1	236536162	236536704	-1
NGT (Control)	ENSG00000106819	ASPN	24	6	24	0.539541	0.71395	6	12	0.0646764	14.9266	asporin	9	92456205	92482506	-1
NGT (Control)	ENSG00000112246	SIM1	6	12	24	0.539541	0.71395	12	24	0.043599	11.662	SIM bHLH transcription factor 1	6	100385009	100464921	-1
NGT (Control)	ENSG00000144736	SHQ1	24	6	24	0.539541	0.71395	6	12	0.0111493	7.15208	SHQ1, H/ACA ribonucleoprotein assembly factor	3	72749277	72861914	-1
NGT (Control)	ENSG00000226245	ZNF32-AS1	24	6	24	0.539541	0.71395	6	12	0.0738763	6.54668	ZNF32 antisense RNA 1	10	43643872	43645047	1
NGT (Control)	ENSG00000227345	PARG	12	12	24	0.539541	0.71395	18	6	0.0384667	15.1738	poly(ADP-ribose) glycohydrolase	10	49818279	49970203	-1
NGT (Control)	ENSG00000250635	CXXC5-AS1	6	12	24	0.539541	0.71395	12	24	0.201545	11.421	CXXC5 antisense RNA 1	5	139648999	139649728	-1
NGT (Control)	ENSG00000254510	AP001107.5	24	6	24	0.539541	0.71395	6	12	0.0335579	22.9087	novel transcript	11	66409158	66417137	1
NGT (Control)	ENSG00000131477	RAMP2	18	6	24	0.539577	0.71395	24	6	0.127939	5.25813	receptor activity modifying protein 2	17	42758447	42763041	1
NGT (Control)	ENSG00000099812	MISP	18	12	24	0.540314	0.714313	24	12	0.101633	2.09192	mitotic spindle positioning	19	751112	764318	1
NGT (Control)	ENSG00000100445	SDR39U1	24	6	24	0.540314	0.714313	6	12	0.0812233	22.5354	short chain dehydrogenase/reductase family 39U member 1	14	24439766	24442905	-1
NGT (Control)	ENSG00000109321	AREG	6	6	24	0.540314	0.714313	12	18	0.233383	9.03247	amphiregulin	4	74445136	74455005	1
NGT (Control)	ENSG00000142327	RNPEPL1	18	12	24	0.540314	0.714313	24	12	0.0539081	0.703357	arginyl aminopeptidase like 1	2	240565804	240581372	1
NGT (Control)	ENSG00000142867	BCL10	18	12	24	0.540314	0.714313	24	12	0.0529713	2.98028	BCL10 immune signaling adaptor	1	85265776	85276632	-1
NGT (Control)	ENSG00000165678	GHITM	24	6	24	0.540314	0.714313	6	12	0.0230053	5.08413	growth hormone inducible transmembrane protein	10	84139509	84153568	1
NGT (Control)	ENSG00000167554	ZNF610	12	6	24	0.540314	0.714313	18	24	0.0145799	19.7247	zinc finger protein 610	19	52336243	52367778	1
NGT (Control)	ENSG00000187189	TSPYL4	24	6	24	0.540314	0.714313	6	12	0.0279465	4.10816	TSPY like 4	6	116249964	116254075	-1
NGT (Control)	ENSG00000196296	ATP2A1	6	12	24	0.540314	0.714313	12	24	0.104713	10.6257	ATPase sarcoplasmic/endoplasmic reticulum Ca2+ transporting 1	16	28878405	28904466	1
NGT (Control)	ENSG00000214194	SMIM30	18	6	24	0.540314	0.714313	24	6	0.0330985	21.0198	small integral membrane protein 30	7	113116718	113118560	-1
NGT (Control)	ENSG00000237719	Z95152.1	18	6	24	0.540314	0.714313	24	6	0.125197	14.3149	nudix (nucleoside diphosphate linked moiety X) type 5 motif (NUDT5) pseudogene	6	36091991	36092646	-1
NGT (Control)	ENSG00000256533	AP002373.2	6	6	24	0.540314	0.714313	12	18	0.15435	11.3386	CCR4 carbon catabolite repression 4-like (S. cerevisiae) (CCRN4L) pseudogene	11	114453064	114454123	1
