## Supplemental Table 1 for "Disrupted circadian core-clock oscillations in Type 2 Diabetes are linked to altered rhythmic mitochondrial metabolism" (part 3 of 3)

### Sheet: NGT (Control) (continued)
Group	ENSEMBL ID	Gene	phase	peak.shape	period	pVal	pVal.adj	peak	trough	hr.amplitude	hr.phase	description	chromosome	start	end	strand
NGT (Control)	ENSG00000090857	PDPR	24	6	24	0.541068	0.715155	6	12	0.00155994	5.56792	pyruvate dehydrogenase phosphatase regulatory subunit	16	70114332	70162537	1
NGT (Control)	ENSG00000154642	C21orf91	18	6	24	0.541068	0.715155	24	6	0.0295564	16.79	chromosome 21 open reading frame 91	21	17788974	17819386	-1
NGT (Control)	ENSG00000224892	RPS4XP16	6	6	24	0.541068	0.715155	12	18	0.215696	6.15684	ribosomal protein S4X pseudogene 16	13	51454164	51461315	1
NGT (Control)	ENSG00000172348	RCAN2	12	6	24	0.543248	0.717846	18	24	0.0253011	17.9952	regulator of calcineurin 2	6	46220736	46491972	-1
NGT (Control)	ENSG00000123096	SSPN	12	6	24	0.543336	0.717846	18	24	0.0590718	13.6431	sarcospan	12	26121991	26299290	1
NGT (Control)	ENSG00000168876	ANKRD49	24	12	24	0.543336	0.717846	6	18	0.0225984	5.46468	ankyrin repeat domain 49	11	94493979	94499578	1
NGT (Control)	ENSG00000172476	RAB40A	12	6	24	0.543336	0.717846	18	24	0.225458	10.3494	RAB40A, member RAS oncogene family	X	103499130	103519489	-1
NGT (Control)	ENSG00000243679	AC018638.5	6	12	24	0.543336	0.717846	12	24	0.164988	12.7152	novel pseudogene	7	128653969	128654722	1
NGT (Control)	ENSG00000267934	AC010300.1	6	12	24	0.543336	0.717846	12	24	0.256615	11.1253	novel transcript, antisense to ZNF91	19	23323968	23329101	1
NGT (Control)	ENSG00000225484	NUTM2B-AS1	12	6	24	0.544109	0.718815	18	24	0.0072861	14.4948	NUTM2B antisense RNA 1	10	79661394	79826594	-1
NGT (Control)	ENSG00000166682	TMPRSS5	24	6	24	0.54513	0.720113	6	12	0.304876	21.5421	transmembrane serine protease 5	11	113687547	113706373	-1
NGT (Control)	ENSG00000187049	TMEM216	6	6	24	0.545374	0.720383	12	18	0.0665234	10.3682	transmembrane protein 216	11	61392360	61398863	1
NGT (Control)	ENSG00000224251	AL391427.1	12	6	24	0.545605	0.720585	18	24	0.106976	17.0473	novel transcript, antisense to AKR1C2	10	4995488	4997380	1
NGT (Control)	ENSG00000230280	HNRNPA1P59	12	6	24	0.545605	0.720585	18	24	0.287147	13.086	heterogeneous nuclear ribonucleoprotein A1 pseudogene 59	1	202911812	202912729	1
NGT (Control)	ENSG00000161040	FBXL13	24	6	24	0.545644	0.720586	6	12	0.199994	23.6018	F-box and leucine rich repeat protein 13	7	102813230	103074843	-1
NGT (Control)	ENSG00000113356	POLR3G	18	12	24	0.546701	0.721878	24	12	0.0201584	18.4526	RNA polymerase III subunit G	5	90471748	90514557	1
NGT (Control)	ENSG00000233325	MIPEPP3	12	6	24	0.546701	0.721878	18	24	0.191433	10.7958	mitochondrial intermediate peptidase pseudogene 3	13	21298139	21306373	1
NGT (Control)	ENSG00000144649	GASK1A	18	6	24	0.54796	0.723437	24	6	0.307828	0.43665	golgi associated kinase 1A	3	42979267	43060211	1
NGT (Control)	ENSG00000227110	LMCD1-AS1	12	6	24	0.54796	0.723437	18	24	0.0597212	16.9417	LMCD1 antisense RNA 1	3	7951263	8611924	-1
NGT (Control)	ENSG00000224195	AC022400.1	18	12	24	0.548194	0.723694	24	12	0.13143	5.1957	novel transcript	10	73813518	73814737	1
NGT (Control)	ENSG00000016391	CHDH	24	6	24	0.548486	0.72377	6	12	0.120689	0.0667789	choline dehydrogenase	3	53812335	53846419	-1
NGT (Control)	ENSG00000167930	FAM234A	24	6	24	0.548486	0.72377	6	12	0.0311184	3.73073	family with sequence similarity 234 member A	16	234521	272183	1
NGT (Control)	ENSG00000178163	ZNF518B	24	6	24	0.548486	0.72377	6	12	0.00349824	15.2748	zinc finger protein 518B	4	10439880	10457426	-1
NGT (Control)	ENSG00000243696	AC006254.1	24	6	24	0.548486	0.72377	6	12	0.0776807	3.58958	novel MUSTN1-ITIH4 readthrough	3	52813282	52835729	-1
NGT (Control)	ENSG00000274750	H3C6	24	6	24	0.548486	0.72377	6	12	0.0786908	1.03937	H3 clustered histone 6	6	26224199	26227473	1
NGT (Control)	ENSG00000281969	AL592158.1	24	6	24	0.548486	0.72377	6	12	0.1276	9.40233	TEC	6	39818751	39823227	1
NGT (Control)	ENSG00000146233	CYP39A1	6	6	24	0.550287	0.726018	12	18	0.272106	2.24942	cytochrome P450 family 39 subfamily A member 1	6	46549580	46652830	-1
NGT (Control)	ENSG00000124486	USP9X	18	6	24	0.550386	0.726018	24	6	0.0170458	14.8001	ubiquitin specific peptidase 9 X-linked	X	41085445	41236579	1
NGT (Control)	ENSG00000174125	TLR1	18	6	24	0.550386	0.726018	24	6	0.0387245	13.0492	toll like receptor 1	4	38790677	38856817	-1
NGT (Control)	ENSG00000244306	AL589743.1	12	6	24	0.550386	0.726018	18	24	0.214105	13.0475	double homeobox A pseudogene 10	14	19268853	19337730	-1
NGT (Control)	ENSG00000258890	CEP95	6	6	24	0.550386	0.726018	12	18	0.0152985	6.32193	centrosomal protein 95	17	64506865	64542461	1
NGT (Control)	ENSG00000267855	NDUFA7	12	12	24	0.551794	0.727822	18	6	0.339299	12.3167	NADH:ubiquinone oxidoreductase subunit A7	19	8308768	8321375	-1
NGT (Control)	ENSG00000163359	COL6A3	6	12	24	0.552414	0.728485	12	24	0.0544323	15.9429	collagen type VI alpha 3 chain	2	237324003	237414207	-1
NGT (Control)	ENSG00000176444	CLK2	12	12	24	0.552414	0.728485	18	6	0.0182225	21.5023	CDC like kinase 2	1	155262868	155278491	-1
NGT (Control)	ENSG00000227081	AC005912.1	12	6	24	0.552414	0.728485	18	24	0.0167173	8.69165	ribosomal protein S27 (RPS27) pseudogene	12	3211663	3211917	-1
NGT (Control)	ENSG00000230928	AL139241.1	12	6	24	0.553155	0.72941	18	24	0.236079	11.5833	novel transcript	10	98252023	98256575	1
NGT (Control)	ENSG00000251229	AL645924.2	12	12	24	0.553591	0.729552	18	6	0.205353	0.313419	ribosomal protein S3A (RPS3A) pseudogene	4	2505081	2506279	-1
NGT (Control)	ENSG00000034152	MAP2K3	18	12	24	0.553828	0.729552	24	12	0.0510616	3.05933	mitogen-activated protein kinase kinase 3	17	21284672	21315232	1
NGT (Control)	ENSG00000167771	RCOR2	24	6	24	0.553828	0.729552	6	12	0.266471	11.8893	REST corepressor 2	11	63911230	63917164	-1
NGT (Control)	ENSG00000180581	SRP9P1	6	12	24	0.553828	0.729552	12	24	0.065126	15.8659	signal recognition particle 9 pseudogene 1	10	91807179	91807439	-1
NGT (Control)	ENSG00000090674	MCOLN1	24	12	24	0.553895	0.729552	6	18	0.0696522	3.68717	mucolipin 1	19	7522624	7534009	1
NGT (Control)	ENSG00000107562	CXCL12	18	12	24	0.553895	0.729552	24	12	0.0231267	1.12039	C-X-C motif chemokine ligand 12	10	44370165	44386493	-1
NGT (Control)	ENSG00000108852	MPP2	24	12	24	0.553895	0.729552	6	18	0.0573016	3.43955	membrane palmitoylated protein 2	17	43875357	43909711	-1
NGT (Control)	ENSG00000129152	MYOD1	24	12	24	0.553895	0.729552	6	18	0.0825221	2.91306	myogenic differentiation 1	11	17719571	17722136	1
NGT (Control)	ENSG00000140391	TSPAN3	12	6	24	0.553895	0.729552	18	24	0.00494464	13.897	tetraspanin 3	15	77041404	77083984	-1
NGT (Control)	ENSG00000146112	PPP1R18	18	12	24	0.553895	0.729552	24	12	0.0470106	2.14096	protein phosphatase 1 regulatory subunit 18	6	30676389	30687895	-1
NGT (Control)	ENSG00000148935	GAS2	6	6	24	0.553895	0.729552	12	18	0.18899	4.51397	growth arrest specific 2	11	22625509	22813055	1
NGT (Control)	ENSG00000156689	GLYATL2	24	12	24	0.553895	0.729552	6	18	0.417231	4.62696	glycine-N-acyltransferase like 2	11	58834065	58904215	-1
NGT (Control)	ENSG00000172915	NBEA	12	6	24	0.553895	0.729552	18	24	0.0182182	17.8268	neurobeachin	13	34942287	35673022	1
NGT (Control)	ENSG00000174600	CMKLR1	12	6	24	0.553895	0.729552	18	24	0.0335155	3.115	chemerin chemokine-like receptor 1	12	108288044	108339317	-1
NGT (Control)	ENSG00000198721	ECI2	24	12	24	0.553895	0.729552	6	18	0.0252694	6.84971	enoyl-CoA delta isomerase 2	6	4115689	4135597	-1
NGT (Control)	ENSG00000269349	AC022150.3	18	12	24	0.553895	0.729552	24	12	0.308971	1.63789	novel transcript, antisense to ZNF578	19	52511282	52512342	-1
NGT (Control)	ENSG00000204519	ZNF551	18	12	24	0.554754	0.730633	24	12	0.0266287	3.80408	zinc finger protein 551	19	57681969	57717301	1
NGT (Control)	ENSG00000022976	ZNF839	18	12	24	0.555305	0.730813	24	12	0.0212328	5.75702	zinc finger protein 839	14	102317377	102342702	1
NGT (Control)	ENSG00000083817	ZNF416	12	12	24	0.555305	0.730813	18	6	0.0311832	19.7145	zinc finger protein 416	19	57571566	57578911	-1
NGT (Control)	ENSG00000115616	SLC9A2	6	6	24	0.555305	0.730813	12	18	0.139276	16.4885	solute carrier family 9 member A2	2	102619553	102711355	1
NGT (Control)	ENSG00000119041	GTF3C3	18	12	24	0.555305	0.730813	24	12	0.00317765	5.39004	general transcription factor IIIC subunit 3	2	196763035	196799725	-1
NGT (Control)	ENSG00000162997	PRORSD1P	12	12	24	0.555305	0.730813	18	6	0.118763	14.7564	prolyl-tRNA synthetase associated domain containing 1, pseudogene	2	55282319	55284522	1
NGT (Control)	ENSG00000228828	TLK2P2	6	6	24	0.555305	0.730813	12	18	0.0848912	7.56624	tousled like kinase 2 pseudogene 2	10	37818606	37820982	-1
NGT (Control)	ENSG00000234756	LINC02621	12	6	24	0.555305	0.730813	18	24	0.104731	15.9511	long intergenic non-protein coding RNA 2621	10	62289521	62304033	1
NGT (Control)	ENSG00000253106	AC090198.1	18	12	24	0.555305	0.730813	24	12	0.204888	5.54154	novel transcript, antisense to TATDN1	8	124488510	124491643	1
NGT (Control)	ENSG00000259959	AC107068.1	24	6	24	0.555397	0.730813	6	12	0.0581424	22.436	novel transcript	4	47840122	47844339	-1
NGT (Control)	ENSG00000064692	SNCAIP	6	6	24	0.555847	0.730813	12	18	0.200688	9.46285	synuclein alpha interacting protein	5	122311354	122464219	1
NGT (Control)	ENSG00000107736	CDH23	6	6	24	0.555847	0.730813	12	18	0.229423	8.45036	cadherin related 23	10	71396920	71815947	1
NGT (Control)	ENSG00000111432	FZD10	24	12	24	0.555847	0.730813	6	18	0.115272	1.43181	frizzled class receptor 10	12	130162459	130165740	1
NGT (Control)	ENSG00000185033	SEMA4B	24	12	24	0.555847	0.730813	6	18	0.043693	2.33326	semaphorin 4B	15	90160604	90229679	1
NGT (Control)	ENSG00000188856	RPSAP47	24	12	24	0.555847	0.730813	6	18	0.514732	9.17668	ribosomal protein SA pseudogene 47	8	80558870	80559757	1
NGT (Control)	ENSG00000205639	MFSD2B	24	12	24	0.555847	0.730813	6	18	0.269739	5.04994	major facilitator superfamily domain containing 2B	2	24010081	24063321	1
NGT (Control)	ENSG00000227331	RPL7AP22	6	6	24	0.555847	0.730813	12	18	0.373426	8.41815	ribosomal protein L7a pseudogene 22	2	158548425	158549224	1
NGT (Control)	ENSG00000232815	DUX4L50	24	6	24	0.555847	0.730813	6	12	0.236347	1.90717	double homeobox 4 like 50 (pseudogene)	9	63817748	63818462	-1
NGT (Control)	ENSG00000141013	GAS8	18	12	24	0.556042	0.730813	24	12	0.0292823	23.0215	growth arrest specific 8	16	90019629	90044975	1
NGT (Control)	ENSG00000178053	MLF1	24	12	24	0.556042	0.730813	6	18	0.0382933	11.1275	myeloid leukemia factor 1	3	158571163	158607252	1
NGT (Control)	ENSG00000266947	AC022916.2	12	12	24	0.556042	0.730813	18	6	0.197979	0.0595551	novel transcript, antisense SLFN5	17	35231450	35242963	-1
NGT (Control)	ENSG00000103343	ZNF174	18	12	24	0.556087	0.730813	24	12	0.0355921	22.4455	zinc finger protein 174	16	3401215	3409364	1
NGT (Control)	ENSG00000112699	GMDS	24	12	24	0.556087	0.730813	6	18	0.0457077	5.79876	GDP-mannose 4,6-dehydratase	6	1623806	2245605	-1
NGT (Control)	ENSG00000189060	H1-0	18	12	24	0.556087	0.730813	24	12	0.0593366	23.4291	H1.0 linker histone	22	37805093	37807436	1
NGT (Control)	ENSG00000062370	ZNF112	12	6	24	0.556117	0.730813	18	24	0.0467643	14.8289	zinc finger protein 112	19	44326555	44367217	-1
NGT (Control)	ENSG00000085274	MYNN	12	6	24	0.556117	0.730813	18	24	0.0118493	12.9007	myoneurin	3	169772831	169789716	1
NGT (Control)	ENSG00000140937	CDH11	12	6	24	0.556117	0.730813	18	24	0.0539175	12.8851	cadherin 11	16	64943753	65126112	-1
NGT (Control)	ENSG00000141456	PELP1	12	6	24	0.556117	0.730813	18	24	0.00593508	14.1418	proline, glutamate and leucine rich protein 1	17	4669774	4704337	-1
NGT (Control)	ENSG00000166510	CCDC68	12	6	24	0.556117	0.730813	18	24	0.20332	18.1319	coiled-coil domain containing 68	18	54901509	54959461	-1
NGT (Control)	ENSG00000212864	RNF208	12	6	24	0.556117	0.730813	18	24	0.118868	13.86	ring finger protein 208	9	137220247	137221581	-1
NGT (Control)	ENSG00000213860	RPL21P75	12	6	24	0.556117	0.730813	18	24	0.032443	5.36189	ribosomal protein L21 pseudogene 75	7	20002765	20003247	1
NGT (Control)	ENSG00000235105	AL356968.2	12	6	24	0.556117	0.730813	18	24	0.129952	15.3378	amyotrophic lateral sclerosis 2 (juvenile) chromosome region, candidate 2 (ALS2CR2) pseudogene	1	48435967	48437223	1
NGT (Control)	ENSG00000127743	IL17B	6	6	24	0.556857	0.731681	12	18	0.165149	12.707	interleukin 17B	5	149371324	149404202	-1
NGT (Control)	ENSG00000166333	ILK	12	6	24	0.556857	0.731681	18	24	0.194764	13.8676	integrin linked kinase	11	6603708	6610874	1
NGT (Control)	ENSG00000050767	COL23A1	18	6	24	0.557214	0.731849	24	6	0.245546	16.9702	collagen type XXIII alpha 1 chain	5	178237618	178590393	-1
NGT (Control)	ENSG00000086848	ALG9	18	6	24	0.557214	0.731849	24	6	0.0122965	20.3879	ALG9 alpha-1,2-mannosyltransferase	11	111782195	111871581	-1
NGT (Control)	ENSG00000156265	MAP3K7CL	18	6	24	0.557214	0.731849	24	6	0.00888417	9.9763	MAP3K7 C-terminal like	21	29077471	29175889	1
NGT (Control)	ENSG00000167100	SAMD14	18	6	24	0.557214	0.731849	24	6	0.134147	2.33938	sterile alpha motif domain containing 14	17	50110040	50129882	-1
NGT (Control)	ENSG00000183690	EFHC2	18	6	24	0.557214	0.731849	24	6	0.156995	3.24791	EF-hand domain containing 2	X	44147872	44343672	-1
NGT (Control)	ENSG00000132950	ZMYM5	24	6	24	0.557802	0.731849	6	12	0.00326987	2.05084	zinc finger MYM-type containing 5	13	19823482	19863649	-1
NGT (Control)	ENSG00000239779	WBP1	18	6	24	0.557802	0.731849	24	6	0.0396737	0.69456	WW domain binding protein 1	2	74458400	74460891	1
NGT (Control)	ENSG00000008056	SYN1	24	6	24	0.558291	0.731849	6	12	0.269703	2.31026	synapsin I	X	47571901	47619857	-1
NGT (Control)	ENSG00000054282	SDCCAG8	12	6	24	0.558291	0.731849	18	24	0.0246662	14.5487	serologically defined colon cancer antigen 8	1	243256034	243500091	1
NGT (Control)	ENSG00000078070	MCCC1	12	6	24	0.558291	0.731849	18	24	0.024272	6.07745	methylcrotonoyl-CoA carboxylase 1	3	183015218	183116075	-1
NGT (Control)	ENSG00000100429	HDAC10	12	6	24	0.558291	0.731849	18	24	0.226906	13.1201	histone deacetylase 10	22	50245183	50251405	-1
NGT (Control)	ENSG00000104221	BRF2	24	12	24	0.558291	0.731849	6	18	0.0433723	3.87664	BRF2 RNA polymerase III transcription initiation factor subunit	8	37843268	37849861	-1
NGT (Control)	ENSG00000105127	AKAP8	24	12	24	0.558291	0.731849	6	18	0.0404859	3.90137	A-kinase anchoring protein 8	19	15353385	15379798	-1
NGT (Control)	ENSG00000105971	CAV2	24	12	24	0.558291	0.731849	6	18	0.0701765	4.42947	caveolin 2	7	116287380	116508541	1
NGT (Control)	ENSG00000134900	TPP2	6	6	24	0.558291	0.731849	12	18	0.0429328	14.0811	tripeptidyl peptidase 2	13	102596986	102679958	1
NGT (Control)	ENSG00000136643	RPS6KC1	6	6	24	0.558291	0.731849	12	18	0.025427	10.5824	ribosomal protein S6 kinase C1	1	213051233	213274774	1
NGT (Control)	ENSG00000139292	LGR5	6	6	24	0.558291	0.731849	12	18	0.129589	7.90115	leucine rich repeat containing G protein-coupled receptor 5	12	71439798	71586310	1
NGT (Control)	ENSG00000144847	IGSF11	18	6	24	0.558291	0.731849	24	6	0.22415	0.83844	immunoglobulin superfamily member 11	3	118900557	119146068	-1
NGT (Control)	ENSG00000173801	JUP	24	6	24	0.558291	0.731849	6	12	0.0691157	1.65317	junction plakoglobin	17	41754604	41786931	-1
NGT (Control)	ENSG00000173868	PHOSPHO1	24	12	24	0.558291	0.731849	6	18	0.185319	9.06761	phosphoethanolamine/phosphocholine phosphatase 1	17	49223362	49230766	-1
NGT (Control)	ENSG00000187720	THSD4	24	12	24	0.558291	0.731849	6	18	0.0492433	9.02274	thrombospondin type 1 domain containing 4	15	71096952	71783383	1
NGT (Control)	ENSG00000196187	TMEM63A	6	6	24	0.558291	0.731849	12	18	0.0122031	13.2382	transmembrane protein 63A	1	225845536	225882380	-1
NGT (Control)	ENSG00000203879	GDI1	24	12	24	0.558291	0.731849	6	18	0.0409294	3.68416	GDP dissociation inhibitor 1	X	154436913	154443467	1
NGT (Control)	ENSG00000204152	TIMM23B	24	6	24	0.558291	0.731849	6	12	0.00604648	18.6459	translocase of inner mitochondrial membrane 23 homolog B	10	49942049	49974850	1
NGT (Control)	ENSG00000205423	CNEP1R1	24	12	24	0.558291	0.731849	6	18	0.0486282	9.8604	CTD nuclear envelope phosphatase 1 regulatory subunit 1	16	50024410	50037088	1
NGT (Control)	ENSG00000233654	AC108047.1	18	6	24	0.558291	0.731849	24	6	0.216044	23.853	novel transcript	2	190534855	190569776	1
NGT (Control)	ENSG00000251143	AP002490.1	24	12	24	0.558291	0.731849	6	18	0.316615	8.02997	novel transcript	11	72014291	72020910	1
NGT (Control)	ENSG00000259623	AC125257.1	18	6	24	0.558291	0.731849	24	6	0.00718136	4.36751	novel transcript, sense overlapping to KLHL11	17	41848518	41851447	-1
NGT (Control)	ENSG00000259744	AC009269.4	6	6	24	0.558291	0.731849	12	18	0.322352	10.6629	novel transcript, sense intronic to LARP6	15	70848883	70849770	-1
NGT (Control)	ENSG00000261652	C15orf65	18	6	24	0.558291	0.731849	24	6	0.0742799	23.044	chromosome 15 open reading frame 65	15	55408495	55418798	1
NGT (Control)	ENSG00000264016	AC015908.3	6	6	24	0.558291	0.731849	12	18	0.329967	10.5057	novel transcript	17	10741257	10769089	-1
NGT (Control)	ENSG00000277806	AC006213.4	12	6	24	0.558291	0.731849	18	24	0.34723	12.0385	novel transcript, sense intronic to ZNF155	19	43976815	43977448	1
NGT (Control)	ENSG00000285053	TBCE	6	6	24	0.558291	0.731849	12	18	0.246021	8.88178	tubulin folding cofactor E	1	235328570	235448952	1
NGT (Control)	ENSG00000139182	CLSTN3	24	6	24	0.558932	0.732377	6	12	0.0215169	3.01159	calsyntenin 3	12	7129698	7158945	1
NGT (Control)	ENSG00000167536	DHRS13	6	6	24	0.558932	0.732377	12	18	0.192181	11.39	dehydrogenase/reductase 13	17	28897781	28903079	-1
NGT (Control)	ENSG00000174928	C3orf33	18	6	24	0.558932	0.732377	24	6	0.140245	12.0211	chromosome 3 open reading frame 33	3	155762617	155806278	-1
NGT (Control)	ENSG00000183828	NUDT14	24	6	24	0.558932	0.732377	6	12	0.0351274	2.96928	nudix hydrolase 14	14	105172938	105181323	-1
NGT (Control)	ENSG00000239305	RNF103	12	6	24	0.558932	0.732377	18	24	0.016317	11.5714	ring finger protein 103	2	86603398	86623866	-1
NGT (Control)	ENSG00000259520	AC051619.4	18	6	24	0.558932	0.732377	24	6	0.0495969	6.15742	novel transcript, antisense to SLC28A2	15	45235930	45279251	-1
NGT (Control)	ENSG00000162849	KIF26B	18	6	24	0.559913	0.73361	24	6	0.188988	8.26224	kinesin family member 26B	1	245154985	245709432	1
NGT (Control)	ENSG00000109265	CRACD	24	6	24	0.560712	0.734605	6	12	0.138094	5.35235	capping protein inhibiting regulator of actin dynamics	4	56049073	56328625	1
NGT (Control)	ENSG00000104432	IL7	6	6	24	0.561618	0.735283	12	18	0.0183388	6.43048	interleukin 7	8	78675743	78805523	-1
NGT (Control)	ENSG00000112996	MRPS30	6	6	24	0.561618	0.735283	12	18	0.0142909	12.3783	mitochondrial ribosomal protein S30	5	44808947	44820428	1
NGT (Control)	ENSG00000118507	AKAP7	6	6	24	0.561618	0.735283	12	18	0.0557258	14.4273	A-kinase anchoring protein 7	6	131135467	131283535	1
NGT (Control)	ENSG00000149474	KAT14	18	6	24	0.561618	0.735283	24	6	0.0137276	14.15	lysine acetyltransferase 14	20	18138118	18188387	1
NGT (Control)	ENSG00000164933	SLC25A32	12	6	24	0.561618	0.735283	18	24	0.0322994	8.33543	solute carrier family 25 member 32	8	103398635	103415189	-1
NGT (Control)	ENSG00000163964	PIGX	24	6	24	0.561671	0.735283	6	12	0.0142458	15.8262	phosphatidylinositol glycan anchor biosynthesis class X	3	196639775	196736007	1
NGT (Control)	ENSG00000068724	TTC7A	6	12	24	0.561747	0.735283	12	24	0.0123974	14.849	tetratricopeptide repeat domain 7A	2	46916157	47076137	1
NGT (Control)	ENSG00000113387	SUB1	6	12	24	0.561747	0.735283	12	24	0.0407239	13.2818	SUB1 regulator of transcription	5	32531633	32604079	1
NGT (Control)	ENSG00000150627	WDR17	6	12	24	0.561747	0.735283	12	24	0.129602	13.091	WD repeat domain 17	4	176065834	176182818	1
NGT (Control)	ENSG00000188167	TMPPE	12	12	24	0.561747	0.735283	18	6	0.0619603	13.7585	transmembrane protein with metallophosphoesterase domain	3	33090421	33097146	-1
NGT (Control)	ENSG00000212807	OR2A42	6	12	24	0.561747	0.735283	12	24	0.276863	12.7886	olfactory receptor family 2 subfamily A member 42	7	144228244	144239605	-1
NGT (Control)	ENSG00000246203	AL353807.3	12	12	24	0.561747	0.735283	18	6	0.230782	13.1587	novel pseudogene	1	155614726	155660245	-1
NGT (Control)	ENSG00000279645		6	6	24	0.561747	0.735283	12	18	0.148255	11.7221			#N/A	#N/A	#N/A
NGT (Control)	ENSG00000162946	DISC1	6	6	24	0.562982	0.736849	12	18	0.017138	6.59669	DISC1 scaffold protein	1	231626790	232041272	1
NGT (Control)	ENSG00000089737	DDX24	24	6	24	0.563164	0.736878	6	12	0.00699396	3.46048	DEAD-box helicase 24	14	94048287	94081212	-1
NGT (Control)	ENSG00000151500	THYN1	24	6	24	0.563164	0.736878	6	12	0.00658098	15.7213	thymocyte nuclear protein 1	11	134248279	134253370	-1
NGT (Control)	ENSG00000250222	AC008443.5	6	6	24	0.563164	0.736878	12	18	0.0548367	13.3648	novel transcript	5	181191875	181194429	1
NGT (Control)	ENSG00000273080	AC009309.2	6	6	24	0.563164	0.736878	12	18	0.131412	9.76254	novel transcript, antisense to IMMT	2	86195590	86196049	1
NGT (Control)	ENSG00000241769	LINC00893	12	6	24	0.563987	0.737877	18	24	0.203088	14.2242	long intergenic non-protein coding RNA 893	X	149527591	149540959	-1
NGT (Control)	ENSG00000106571	GLI3	12	6	24	0.564229	0.737877	18	24	0.0339736	20.3858	GLI family zinc finger 3	7	41960949	42237870	-1
NGT (Control)	ENSG00000221818	EBF2	18	6	24	0.564229	0.737877	24	6	0.0499738	11.9504	EBF transcription factor 2	8	25841725	26045413	-1
NGT (Control)	ENSG00000084234	APLP2	18	12	24	0.564287	0.737877	24	12	0.015096	22.1825	amyloid beta precursor like protein 2	11	130068147	130144811	1
NGT (Control)	ENSG00000109819	PPARGC1A	6	6	24	0.564287	0.737877	12	18	0.198867	23.9438	PPARG coactivator 1 alpha	4	23755041	23904089	-1
NGT (Control)	ENSG00000174705	SH3PXD2B	18	12	24	0.564287	0.737877	24	12	0.0364538	21.6864	SH3 and PX domains 2B	5	172325000	172454525	-1
NGT (Control)	ENSG00000175161	CADM2	24	6	24	0.564287	0.737877	6	12	0.107405	3.55784	cell adhesion molecule 2	3	84958981	86074429	1
NGT (Control)	ENSG00000178078	STAP2	18	12	24	0.564287	0.737877	24	12	0.0445342	0.500704	signal transducing adaptor family member 2	19	4324043	4342786	-1
NGT (Control)	ENSG00000213928	IRF9	12	12	24	0.564287	0.737877	18	6	0.0782439	18.7066	interferon regulatory factor 9	14	24161265	24166565	1
NGT (Control)	ENSG00000005007	UPF1	24	12	24	0.564651	0.737987	6	18	0.0461168	6.26744	UPF1 RNA helicase and ATPase	19	18831959	18868230	1
NGT (Control)	ENSG00000116396	KCNC4	6	12	24	0.564651	0.737987	12	24	0.0298431	9.27356	potassium voltage-gated channel subfamily C member 4	1	110211343	110283100	1
NGT (Control)	ENSG00000134343	ANO3	6	12	24	0.564651	0.737987	12	24	0.358671	12.0664	anoctamin 3	11	26188842	26663289	1
NGT (Control)	ENSG00000143520	FLG2	18	6	24	0.564651	0.737987	24	6	0.0341042	4.77272	filaggrin family member 2	1	152348735	152360006	-1
NGT (Control)	ENSG00000144152	FBLN7	18	6	24	0.564651	0.737987	24	6	0.0481435	20.2698	fibulin 7	2	112138385	112188218	1
NGT (Control)	ENSG00000168925	CTRB1	24	12	24	0.564651	0.737987	6	18	0.1781	6.30217	chymotrypsinogen B1	16	75218988	75226338	1
NGT (Control)	ENSG00000260862	AC099506.1	6	12	24	0.564651	0.737987	12	24	0.222002	10.94	novel transcript	16	82773319	82829638	1
NGT (Control)	ENSG00000105270	CLIP3	12	12	24	0.565315	0.738751	18	6	0.0705511	22.3028	CAP-Gly domain containing linker protein 3	19	36014660	36033343	-1
NGT (Control)	ENSG00000179133	C10orf67	6	6	24	0.565315	0.738751	12	18	0.249551	8.12479	chromosome 10 open reading frame 67	10	23202696	23344845	-1
NGT (Control)	ENSG00000006837	CDKL3	18	12	24	0.566806	0.739131	24	12	0.13601	6.59087	cyclin dependent kinase like 3	5	134286350	134371047	-1
NGT (Control)	ENSG00000007080	CCDC124	18	12	24	0.566806	0.739131	24	12	0.0504651	23.0717	coiled-coil domain containing 124	19	17933015	17943991	1
NGT (Control)	ENSG00000067601	PMS2P4	18	12	24	0.566806	0.739131	24	12	0.160373	18.4159	PMS1 homolog 2, mismatch repair system component pseudogene 4	7	67287541	67302419	-1
NGT (Control)	ENSG00000074356	NCBP3	6	12	24	0.566806	0.739131	12	24	0.0304918	13.9367	nuclear cap binding subunit 3	17	3802158	3846246	-1
NGT (Control)	ENSG00000075790	BCAP29	6	12	24	0.566806	0.739131	12	24	0.0550341	12.4018	B cell receptor associated protein 29	7	107579977	107629170	1
NGT (Control)	ENSG00000080822	CLDND1	6	12	24	0.566806	0.739131	12	24	0.0366552	10.3323	claudin domain containing 1	3	98497912	98523066	-1
NGT (Control)	ENSG00000094916	CBX5	6	12	24	0.566806	0.739131	12	24	0.030345	11.6498	chromobox 5	12	54230942	54280133	-1
NGT (Control)	ENSG00000100348	TXN2	18	12	24	0.566806	0.739131	24	12	0.0363744	23.2619	thioredoxin 2	22	36467046	36481640	-1
NGT (Control)	ENSG00000100583	SAMD15	6	12	24	0.566806	0.739131	12	24	0.0761293	11.5407	sterile alpha motif domain containing 15	14	77376689	77391497	1
NGT (Control)	ENSG00000114450	GNB4	6	12	24	0.566806	0.739131	12	24	0.0582821	11.507	G protein subunit beta 4	3	179396088	179451476	-1
NGT (Control)	ENSG00000118777	ABCG2	6	12	24	0.566806	0.739131	12	24	0.124383	10.2861	ATP binding cassette subfamily G member 2 (Junior blood group)	4	88090150	88231628	-1
NGT (Control)	ENSG00000123352	SPATS2	6	12	24	0.566806	0.739131	12	24	0.0397004	11.5595	spermatogenesis associated serine rich 2	12	49366584	49527425	1
NGT (Control)	ENSG00000134516	DOCK2	6	12	24	0.566806	0.739131	12	24	0.199299	11.5823	dedicator of cytokinesis 2	5	169637268	170083382	1
NGT (Control)	ENSG00000139675	HNRNPA1L2	6	12	24	0.566806	0.739131	12	24	0.0913929	11.2129	heterogeneous nuclear ribonucleoprotein A1 like 2	13	52642425	52643796	1
NGT (Control)	ENSG00000146376	ARHGAP18	6	12	24	0.566806	0.739131	12	24	0.0601738	12.2164	Rho GTPase activating protein 18	6	129576132	129710177	-1
NGT (Control)	ENSG00000152455	SUV39H2	6	12	24	0.566806	0.739131	12	24	0.106892	12.0571	suppressor of variegation 3-9 homolog 2	10	14878820	14904315	1
NGT (Control)	ENSG00000157168	NRG1	6	12	24	0.566806	0.739131	12	24	0.118174	9.21296	neuregulin 1	8	31639222	32855666	1
NGT (Control)	ENSG00000157927	RADIL	18	12	24	0.566806	0.739131	24	12	0.088504	20.5882	Rap associating with DIL domain	7	4797055	4883716	-1
NGT (Control)	ENSG00000160818	GPATCH4	6	12	24	0.566806	0.739131	12	24	0.0798655	13.2773	G-patch domain containing 4	1	156594487	156601496	-1
NGT (Control)	ENSG00000163053	SLC16A14	6	12	24	0.566806	0.739131	12	24	0.469861	14.551	solute carrier family 16 member 14	2	230034982	230068993	-1
NGT (Control)	ENSG00000163875	MEAF6	18	12	24	0.566806	0.739131	24	12	0.0190634	1.81626	MYST/Esa1 associated factor 6	1	37492575	37514774	-1
NGT (Control)	ENSG00000164347	GFM2	6	12	24	0.566806	0.739131	12	24	0.0328621	10.5741	G elongation factor mitochondrial 2	5	74721206	74767147	-1
NGT (Control)	ENSG00000166181	API5	6	12	24	0.566806	0.739131	12	24	0.0514235	11.7447	apoptosis inhibitor 5	11	43311963	43344529	1
NGT (Control)	ENSG00000172244	C5orf34	6	12	24	0.566806	0.739131	12	24	0.122041	10.9067	chromosome 5 open reading frame 34	5	43486709	43515148	-1
NGT (Control)	ENSG00000196787	H2AC11	18	12	24	0.566806	0.739131	24	12	0.218973	1.92946	H2A clustered histone 11	6	27133042	27135291	1
NGT (Control)	ENSG00000197728	RPS26	18	12	24	0.566806	0.739131	24	12	0.0326513	1.41742	ribosomal protein S26	12	56041351	56044697	1
NGT (Control)	ENSG00000198517	MAFK	18	12	24	0.566806	0.739131	24	12	0.0865957	0.869182	MAF bZIP transcription factor K	7	1530702	1543043	1
NGT (Control)	ENSG00000198763	MT-ND2	6	12	24	0.566806	0.739131	12	24	0.176508	13.7713	mitochondrially encoded NADH:ubiquinone oxidoreductase core subunit 2	MT	4470	5511	1
NGT (Control)	ENSG00000258472	AC005726.1	6	12	24	0.566806	0.739131	12	24	0.382481	9.68218	novel protein	17	28455752	28614185	-1
NGT (Control)	ENSG00000262155	LINC02175	6	12	24	0.566806	0.739131	12	24	0.235449	14.5233	long intergenic non-protein coding RNA 2175	16	25066937	25088618	1
NGT (Control)	ENSG00000158683	PKD1L1	6	6	24	0.567004	0.739337	12	18	0.185365	13.1985	polycystin 1 like 1, transient receptor potential channel interacting	7	47740202	47948491	-1
NGT (Control)	ENSG00000123405	NFE2	24	6	24	0.568812	0.739529	6	12	0.247395	23.0594	nuclear factor, erythroid 2	12	54292111	54301015	-1
NGT (Control)	ENSG00000087191	PSMC5	18	12	24	0.569313	0.739529	24	12	0.0327594	1.56693	proteasome 26S subunit, ATPase 5	17	63827152	63832026	1
NGT (Control)	ENSG00000111046	MYF6	18	12	24	0.569313	0.739529	24	12	0.0633824	3.31027	myogenic factor 6	12	80707634	80709474	1
NGT (Control)	ENSG00000111788	AC009533.1	6	6	24	0.569313	0.739529	12	18	0.290441	5.82849	DEAD/H (Asp-Glu-Ala-Asp/His) box polypeptide like pseudogene	12	9277235	9313241	1
NGT (Control)	ENSG00000123124	WWP1	6	12	24	0.569313	0.739529	12	24	0.0429421	14.5662	WW domain containing E3 ubiquitin protein ligase 1	8	86342547	86478420	1
NGT (Control)	ENSG00000125355	TMEM255A	18	6	24	0.569313	0.739529	24	6	0.0964143	15.8771	transmembrane protein 255A	X	120258650	120311556	-1
NGT (Control)	ENSG00000127884	ECHS1	24	6	24	0.569313	0.739529	6	12	0.0421284	2.48204	enoyl-CoA hydratase, short chain 1	10	133362485	133373354	-1
NGT (Control)	ENSG00000138119	MYOF	18	6	24	0.569313	0.739529	24	6	0.0246065	17.3587	myoferlin	10	93306429	93482334	-1
NGT (Control)	ENSG00000143498	TAF1A	6	12	24	0.569313	0.739529	12	24	0.102386	12.051	TATA-box binding protein associated factor, RNA polymerase I subunit A	1	222557902	222589933	-1
NGT (Control)	ENSG00000144191	CNGA3	18	12	24	0.569313	0.739529	24	12	0.369782	2.21084	cyclic nucleotide gated channel subunit alpha 3	2	98346188	98398601	1
NGT (Control)	ENSG00000155903	RASA2	18	6	24	0.569313	0.739529	24	6	0.0473448	16.6503	RAS p21 protein activator 2	3	141487027	141615344	1
NGT (Control)	ENSG00000163155	LYSMD1	24	6	24	0.569313	0.739529	6	12	0.0517456	6.10661	LysM domain containing 1	1	151159748	151165948	-1
NGT (Control)	ENSG00000183347	GBP6	6	6	24	0.569313	0.739529	12	18	0.324104	8.70785	guanylate binding protein family member 6	1	89364059	89388160	1
NGT (Control)	ENSG00000188649	CC2D2B	6	6	24	0.569313	0.739529	12	18	0.222454	8.21656	coiled-coil and C2 domain containing 2B	10	95907603	96032684	1
NGT (Control)	ENSG00000197826	CFAP299	18	12	24	0.569313	0.739529	24	12	0.169984	5.23596	cilia and flagella associated protein 299	4	80335720	80963756	1
NGT (Control)	ENSG00000198873	GRK5	6	12	24	0.569313	0.739529	12	24	0.0524593	9.35419	G protein-coupled receptor kinase 5	10	119207571	119459745	1
NGT (Control)	ENSG00000226430	USP17L7	12	6	24	0.569313	0.739529	18	24	0.173788	18.7028	ubiquitin specific peptidase 17 like family member 7	8	12132417	12134099	-1
NGT (Control)	ENSG00000233308	OSTN-AS1	6	12	24	0.569313	0.739529	12	24	0.174052	8.44755	OSTN antisense RNA 1	3	191213291	191234605	-1
NGT (Control)	ENSG00000243279	PRAF2	18	12	24	0.569313	0.739529	24	12	0.0698141	21.4031	PRA1 domain family member 2	X	49071161	49074002	-1
NGT (Control)	ENSG00000256269	HMBS	6	12	24	0.569313	0.739529	12	24	0.0546986	10.239	hydroxymethylbilane synthase	11	119084866	119093549	1
NGT (Control)	ENSG00000258983	AL162171.2	12	6	24	0.569313	0.739529	18	24	0.142635	14.8165	novel transcript, antisense to PTPN21	14	88499334	88515502	1
NGT (Control)	ENSG00000280195	AC245140.2	6	6	24	0.569313	0.739529	12	18	0.0593889	22.9978	novel transcript, antisense to RPL10	X	154396878	154398816	-1
NGT (Control)	ENSG00000005194	CIAPIN1	24	12	24	0.569632	0.739529	6	18	0.0356575	8.69645	cytokine induced apoptosis inhibitor 1	16	57428187	57447420	-1
NGT (Control)	ENSG00000092820	EZR	24	12	24	0.569632	0.739529	6	18	0.0792398	3.86721	ezrin	6	158765741	158819368	-1
NGT (Control)	ENSG00000099810	MTAP	24	12	24	0.569632	0.739529	6	18	0.0373638	8.82747	methylthioadenosine phosphorylase	9	21802636	21937651	1
NGT (Control)	ENSG00000101003	GINS1	24	12	24	0.569632	0.739529	6	18	0.11696	5.79559	GINS complex subunit 1	20	25407673	25452628	1
NGT (Control)	ENSG00000101367	MAPRE1	24	12	24	0.569632	0.739529	6	18	0.0537546	9.10796	microtubule associated protein RP/EB family member 1	20	32819954	32850405	1
NGT (Control)	ENSG00000105393	BABAM1	24	12	24	0.569632	0.739529	6	18	0.00725722	8.94244	BRISC and BRCA1 A complex member 1	19	17267376	17281249	1
NGT (Control)	ENSG00000113368	LMNB1	24	12	24	0.569632	0.739529	6	18	0.163012	7.227	lamin B1	5	126776623	126837020	1
NGT (Control)	ENSG00000119888	EPCAM	24	12	24	0.569632	0.739529	6	18	0.236163	5.16792	epithelial cell adhesion molecule	2	47345158	47387601	1
NGT (Control)	ENSG00000123219	CENPK	24	12	24	0.569632	0.739529	6	18	0.175725	7.43026	centromere protein K	5	65517766	65563168	-1
NGT (Control)	ENSG00000124562	SNRPC	24	12	24	0.569632	0.739529	6	18	0.0361573	6.09668	small nuclear ribonucleoprotein polypeptide C	6	34757505	34773857	1
NGT (Control)	ENSG00000125482	TTF1	12	12	24	0.569632	0.739529	18	6	0.0183119	16.9807	transcription termination factor 1	9	132375548	132406851	-1
NGT (Control)	ENSG00000131738	KRT33B	24	12	24	0.569632	0.739529	6	18	0.298826	3.3675	keratin 33B	17	41363498	41369813	-1
NGT (Control)	ENSG00000132792	CTNNBL1	24	12	24	0.569632	0.739529	6	18	0.0476031	6.99652	catenin beta like 1	20	37693955	37872129	1
NGT (Control)	ENSG00000143816	WNT9A	24	12	24	0.569632	0.739529	6	18	0.102477	3.4663	Wnt family member 9A	1	227918656	227947932	-1
NGT (Control)	ENSG00000152457	DCLRE1C	24	12	24	0.569632	0.739529	6	18	0.0560796	5.4601	DNA cross-link repair 1C	10	14897359	14954432	-1
NGT (Control)	ENSG00000153391	INO80C	24	12	24	0.569632	0.739529	6	18	0.0997249	7.24442	INO80 complex subunit C	18	35452230	35497991	-1
NGT (Control)	ENSG00000155008	APOOL	12	12	24	0.569632	0.739529	18	6	0.0423106	18.1121	apolipoprotein O like	X	85003877	85093316	1
NGT (Control)	ENSG00000159167	STC1	12	12	24	0.569632	0.739529	18	6	0.0599392	14.2943	stanniocalcin 1	8	23841929	23854806	-1
NGT (Control)	ENSG00000159224	GIP	12	12	24	0.569632	0.739529	18	6	0.15816	21.8867	gastric inhibitory polypeptide	17	48958554	48968596	-1
NGT (Control)	ENSG00000160613	PCSK7	24	12	24	0.569632	0.739529	6	18	0.0536749	4.23372	proprotein convertase subtilisin/kexin type 7	11	117204337	117232525	-1
NGT (Control)	ENSG00000162704	ARPC5	24	12	24	0.569632	0.739529	6	18	0.0419523	5.58956	actin related protein 2/3 complex subunit 5	1	183620846	183635783	-1
NGT (Control)	ENSG00000162819	BROX	24	12	24	0.569632	0.739529	6	18	0.0139756	5.96349	BRO1 domain and CAAX motif containing	1	222712553	222735196	1
NGT (Control)	ENSG00000166803	PCLAF	24	12	24	0.569632	0.739529	6	18	0.13633	5.38244	PCNA clamp associated factor	15	64364304	64387687	-1
NGT (Control)	ENSG00000167264	DUS2	24	12	24	0.569632	0.739529	6	18	0.0725149	10.1431	dihydrouridine synthase 2	16	67987746	68079320	1
NGT (Control)	ENSG00000175115	PACS1	12	12	24	0.569632	0.739529	18	6	0.0256679	19.0756	phosphofurin acidic cluster sorting protein 1	11	66070272	66244744	1
NGT (Control)	ENSG00000177602	HASPIN	24	12	24	0.569632	0.739529	6	18	0.0571455	2.16824	histone H3 associated protein kinase	17	3723903	3726699	1
NGT (Control)	ENSG00000196313	POM121	12	12	24	0.569632	0.739529	18	6	0.036384	19.6509	POM121 transmembrane nucleoporin	7	72879365	72951440	1
NGT (Control)	ENSG00000197467	COL13A1	24	12	24	0.569632	0.739529	6	18	0.0625743	8.76667	collagen type XIII alpha 1 chain	10	69801867	69964275	1
NGT (Control)	ENSG00000198791	CNOT7	24	12	24	0.569632	0.739529	6	18	0.0354247	10.5776	CCR4-NOT transcription complex subunit 7	8	17224966	17246878	-1
NGT (Control)	ENSG00000198925	ATG9A	24	12	24	0.569632	0.739529	6	18	0.0435116	4.37758	autophagy related 9A	2	219219380	219229717	-1
NGT (Control)	ENSG00000198945	L3MBTL3	12	12	24	0.569632	0.739529	18	6	0.0389957	15.5746	L3MBTL histone methyl-lysine binding protein 3	6	130013699	130141449	1
NGT (Control)	ENSG00000202343	AL078581.1	24	12	24	0.569632	0.739529	6	18	0.159253	8.17659		6	149594625	149594759	1
NGT (Control)	ENSG00000204569	PPP1R10	24	12	24	0.569632	0.739529	6	18	0.0280986	5.78564	protein phosphatase 1 regulatory subunit 10	6	30600413	30618612	-1
NGT (Control)	ENSG00000213144	AC084880.1	12	12	24	0.569632	0.739529	18	6	0.07703	17.0246	PDGFA associated protein 1 (PDAP1) pseudogene	12	119194850	119195394	1
NGT (Control)	ENSG00000213199	ASIC3	12	12	24	0.569632	0.739529	18	6	0.160262	21.2347	acid sensing ion channel subunit 3	7	151048292	151052756	1
NGT (Control)	ENSG00000225091	SNORA71A	12	12	24	0.569632	0.739529	18	6	0.0959952	21.4664	small nucleolar RNA, H/ACA box 71A	20	38427309	38427442	-1
NGT (Control)	ENSG00000226375	AL022310.1	24	12	24	0.569632	0.739529	6	18	0.391562	7.67226	novel transcript	1	173174300	173175503	-1
NGT (Control)	ENSG00000233231	HNRNPA1P49	12	12	24	0.569632	0.739529	18	6	0.147864	16.231	heterogeneous nuclear ribonucleoprotein A1 pseudogene 49	6	166334568	166335471	1
NGT (Control)	ENSG00000267383	AC011447.3	24	12	24	0.569632	0.739529	6	18	0.222649	5.81947	novel transcript, antisense to ZNF486 and ZNF90	19	20122569	20321305	-1
NGT (Control)	ENSG00000272556	GTF2IP13	12	12	24	0.569632	0.739529	18	6	0.270021	17.1903	general transcription factor IIi pseudogene 13	7	45769105	45815263	1
NGT (Control)	ENSG00000005436	GCFC2	6	12	24	0.570317	0.739725	12	24	0.0475442	15.9978	GC-rich sequence DNA-binding factor 2	2	75652000	75710985	-1
NGT (Control)	ENSG00000177888	ZBTB41	12	6	24	0.570317	0.739725	18	24	0.0787604	14.0915	zinc finger and BTB domain containing 41	1	197153680	197200542	-1
NGT (Control)	ENSG00000180720	CHRM4	6	12	24	0.570317	0.739725	12	24	0.106957	12.2767	cholinergic receptor muscarinic 4	11	46385098	46386608	-1
NGT (Control)	ENSG00000188501	LCTL	6	12	24	0.570317	0.739725	12	24	0.337115	8.21644	lactase like	15	66547179	66565979	-1
NGT (Control)	ENSG00000223731	SUPT20HL1	24	12	24	0.570317	0.739725	6	18	0.359963	9.65086	SUPT20H like 1	X	24362761	24365378	1
NGT (Control)	ENSG00000242588	AC108010.1	6	12	24	0.570317	0.739725	12	24	0.0363876	12.7228	novel transcript	7	128574751	128626473	1
NGT (Control)	ENSG00000250986	LINC02600	6	12	24	0.570317	0.739725	12	24	0.238317	11.8588	long intergenic non-protein coding RNA 2600	4	3758748	3763390	-1
NGT (Control)	ENSG00000102738	MRPS31	6	12	24	0.570583	0.739725	12	24	0.0548926	13.8394	mitochondrial ribosomal protein S31	13	40729128	40771190	-1
NGT (Control)	ENSG00000113522	RAD50	6	6	24	0.570583	0.739725	12	18	0.0411821	12.5616	RAD50 double strand break repair protein	5	132556019	132646349	1
NGT (Control)	ENSG00000117394	SLC2A1	18	6	24	0.570583	0.739725	24	6	0.0277438	16.4932	solute carrier family 2 member 1	1	42925375	42958868	-1
NGT (Control)	ENSG00000124374	PAIP2B	6	6	24	0.570583	0.739725	12	18	0.201791	5.13452	poly(A) binding protein interacting protein 2B	2	71182738	71227103	-1
NGT (Control)	ENSG00000142632	ARHGEF19	24	6	24	0.570583	0.739725	6	12	0.0323396	12.2892	Rho guanine nucleotide exchange factor 19	1	16197854	16212652	-1
NGT (Control)	ENSG00000159374	M1AP	24	6	24	0.570583	0.739725	6	12	0.348524	2.55376	meiosis 1 associated protein	2	74557883	74648338	-1
NGT (Control)	ENSG00000167792	NDUFV1	24	6	24	0.570583	0.739725	6	12	0.0527564	2.2961	NADH:ubiquinone oxidoreductase core subunit V1	11	67605653	67612554	1
NGT (Control)	ENSG00000174444	RPL4	24	6	24	0.570583	0.739725	6	12	0.0309854	3.33569	ribosomal protein L4	15	66498015	66524532	-1
NGT (Control)	ENSG00000229809	ZNF688	24	6	24	0.570583	0.739725	6	12	0.074117	0.243964	zinc finger protein 688	16	30569346	30572734	-1
NGT (Control)	ENSG00000240087	RPSAP12	18	12	24	0.570583	0.739725	24	12	0.266008	3.42889	ribosomal protein SA pseudogene 12	12	68552995	68553882	-1
NGT (Control)	ENSG00000254300	LINC01111	6	6	24	0.570583	0.739725	12	18	0.126971	9.47563	long intergenic non-protein coding RNA 1111	8	76406654	76524356	1
NGT (Control)	ENSG00000272121	AC006058.3	6	12	24	0.570583	0.739725	12	24	0.175976	12.7449	novel transcript	3	43998081	43999149	-1
NGT (Control)	ENSG00000276223	AL118522.1	24	6	24	0.570583	0.739725	6	12	0.15765	5.59435	novel transcript, sense intronic to KCNK15	20	44746642	44747201	1
NGT (Control)	ENSG00000196367	TRRAP	12	6	24	0.570894	0.740076	18	24	0.0256113	14.3662	transformation/transcription domain associated protein	7	98877933	99050831	1
NGT (Control)	ENSG00000138138	ATAD1	24	6	24	0.571314	0.740569	6	12	0.0198743	14.0773	ATPase family AAA domain containing 1	10	87751512	87841343	-1
NGT (Control)	ENSG00000143869	GDF7	12	12	24	0.57169	0.740951	18	6	0.382579	19.7838	growth differentiation factor 7	2	20667144	20679243	1
NGT (Control)	ENSG00000172671	ZFAND4	12	6	24	0.57169	0.740951	18	24	0.0476525	12.3442	zinc finger AN1-type containing 4	10	45615500	45672780	-1
NGT (Control)	ENSG00000165995	CACNB2	6	6	24	0.572534	0.741537	12	18	0.283592	15.7306	calcium voltage-gated channel auxiliary subunit beta 2	10	18140424	18543557	1
NGT (Control)	ENSG00000177238	TRIM72	6	6	24	0.572534	0.741537	12	18	0.0233561	8.7197	tripartite motif containing 72	16	31214091	31231537	1
NGT (Control)	ENSG00000177721	ANXA2R	6	6	24	0.572534	0.741537	12	18	0.0545359	4.14605	annexin A2 receptor	5	43039081	43043170	-1
NGT (Control)	ENSG00000204745	AC083899.1	6	6	24	0.572534	0.741537	12	18	0.200145	7.0388	anaphase promoting complex subunit 1 (ANAPC1) pseudogene	2	87125198	87196629	1
NGT (Control)	ENSG00000236536	AC003986.3	6	6	24	0.572534	0.741537	12	18	0.400104	10.6081	novel transcript	7	19119933	19121916	1
NGT (Control)	ENSG00000283828	AL137002.2	6	6	24	0.572534	0.741537	12	18	0.345112	6.81818	WAS/WASL-interacting protein family member 2-like	13	113149432	113154002	-1
NGT (Control)	ENSG00000103591	AAGAB	18	12	24	0.572643	0.741537	24	12	0.0113601	3.67416	alpha and gamma adaptin binding protein	15	67200667	67255195	-1
NGT (Control)	ENSG00000143390	RFX5	24	12	24	0.572643	0.741537	6	18	0.0226895	12.7642	regulatory factor X5	1	151340640	151347357	-1
NGT (Control)	ENSG00000241127	YAE1	24	12	24	0.572643	0.741537	6	18	0.0108124	22.2416	YAE1 maturation factor of ABCE1	7	39566385	39610320	1
NGT (Control)	ENSG00000122824	NUDT10	6	12	24	0.572743	0.741537	12	24	0.328317	11.6833	nudix hydrolase 10	X	51332231	51337525	1
NGT (Control)	ENSG00000133958	UNC79	12	12	24	0.572743	0.741537	18	6	0.188133	18.1863	unc-79 homolog, NALCN channel complex subunit	14	93333219	93707876	1
NGT (Control)	ENSG00000213598	AL049873.1	24	6	24	0.572743	0.741537	6	12	0.106362	14.4684	ribosomal protein L31 (RPL31) pseudogene	14	58794654	58795029	1
NGT (Control)	ENSG00000236287	ZBED5	6	12	24	0.572743	0.741537	12	24	0.0287766	14.373	zinc finger BED-type containing 5	11	10812074	10858796	-1
NGT (Control)	ENSG00000236411	NDUFAF4P3	24	6	24	0.572743	0.741537	6	12	0.00642931	12.2471	NADH:ubiquinone oxidoreductase complex assembly factor 4 pseudogene 3	3	37789921	37790445	-1
NGT (Control)	ENSG00000269473	AC012313.8	24	6	24	0.572743	0.741537	6	12	0.107504	23.5822	novel transcript	19	58440448	58445849	1
NGT (Control)	ENSG00000004799	PDK4	24	12	24	0.572927	0.741618	6	18	0.047772	3.24988	pyruvate dehydrogenase kinase 4	7	95583499	95596516	-1
NGT (Control)	ENSG00000101421	CHMP4B	12	12	24	0.572927	0.741618	18	6	0.0110227	13.25	charged multivesicular body protein 4B	20	33811348	33854366	1
NGT (Control)	ENSG00000102910	LONP2	24	12	24	0.572927	0.741618	6	18	0.00219115	4.82608	lon peptidase 2, peroxisomal	16	48244300	48363122	1
NGT (Control)	ENSG00000197136	PCNX3	24	6	24	0.576622	0.74635	6	12	0.0329181	1.55804	pecanex 3	11	65615773	65637439	1
NGT (Control)	ENSG00000136147	PHF11	6	6	24	0.576828	0.746408	12	18	0.0146365	20.4817	PHD finger protein 11	13	49495610	49528981	1
NGT (Control)	ENSG00000142303	ADAMTS10	24	6	24	0.576828	0.746408	6	12	0.046297	21.1668	ADAM metallopeptidase with thrombospondin type 1 motif 10	19	8580240	8610735	-1
NGT (Control)	ENSG00000180917	CMTR2	12	6	24	0.576828	0.746408	18	24	0.0072689	12.7395	cap methyltransferase 2	16	71281389	71289715	-1
NGT (Control)	ENSG00000207524	RNU6-33P	24	6	24	0.576828	0.746408	6	12	0.1155	14.2485	RNA, U6 small nuclear 33, pseudogene	4	88684848	88684954	-1
NGT (Control)	ENSG00000172663	TMEM134	24	6	24	0.577366	0.74705	6	12	0.034617	2.106	transmembrane protein 134	11	67461710	67469272	-1
NGT (Control)	ENSG00000253910	PCDHGB2	18	6	24	0.57764	0.747353	24	6	0.0393779	17.9383	protocadherin gamma subfamily B, 2	5	141360042	141512979	1
NGT (Control)	ENSG00000100354	TNRC6B	6	12	24	0.57871	0.748261	12	24	0.0427475	13.2188	trinucleotide repeat containing adaptor 6B	22	40044817	40335808	1
NGT (Control)	ENSG00000100416	TRMU	24	6	24	0.57871	0.748261	6	12	0.00775118	10.8403	tRNA 5-methylaminomethyl-2-thiouridylate methyltransferase	22	46330875	46357340	1
NGT (Control)	ENSG00000101290	CDS2	18	6	24	0.57871	0.748261	24	6	0.0126102	5.87485	CDP-diacylglycerol synthase 2	20	5126879	5197887	1
NGT (Control)	ENSG00000126705	AHDC1	6	12	24	0.57871	0.748261	12	24	0.0444628	18.5001	AT-hook DNA binding motif containing 1	1	27534035	27604431	-1
NGT (Control)	ENSG00000185710	SMG1P4	6	6	24	0.57871	0.748261	12	18	0.163477	13.9341	SMG1 pseudogene 4	16	21879338	21919156	-1
NGT (Control)	ENSG00000214708	AC116407.1	12	6	24	0.57871	0.748261	18	24	0.339953	9.83271	novel transcript, antisense to RHOT1	17	32141226	32143135	-1
NGT (Control)	ENSG00000074181	NOTCH3	24	6	24	0.578746	0.748261	6	12	0.040335	0.822508	notch receptor 3	19	15159038	15200995	-1
NGT (Control)	ENSG00000085831	TTC39A	24	6	24	0.578746	0.748261	6	12	0.0417254	17.8147	tetratricopeptide repeat domain 39A	1	51287258	51345116	-1
NGT (Control)	ENSG00000178234	GALNT11	18	6	24	0.578746	0.748261	24	6	0.00764493	18.0495	polypeptide N-acetylgalactosaminyltransferase 11	7	152025674	152122340	1
NGT (Control)	ENSG00000248265	AC023794.2	12	6	24	0.578746	0.748261	18	24	0.116688	20.4529	novel transcript	12	54058254	54122235	1
NGT (Control)	ENSG00000083454	P2RX5	12	6	24	0.579801	0.749258	18	24	0.086465	11.1975	purinergic receptor P2X 5	17	3672199	3696240	-1
NGT (Control)	ENSG00000100804	PSMB5	18	12	24	0.579801	0.749258	24	12	0.0329242	3.89277	proteasome 20S subunit beta 5	14	23016543	23035230	-1
NGT (Control)	ENSG00000169019	COMMD8	18	12	24	0.579801	0.749258	24	12	0.028345	5.79168	COMM domain containing 8	4	47450787	47463702	-1
NGT (Control)	ENSG00000174672	BRSK2	6	6	24	0.579801	0.749258	12	18	0.223578	5.8811	BR serine/threonine kinase 2	11	1389899	1462689	1
NGT (Control)	ENSG00000205476	CCDC85C	24	12	24	0.579801	0.749258	6	18	0.0457932	4.19602	coiled-coil domain containing 85C	14	99500190	99604207	-1
NGT (Control)	ENSG00000220842	RPL21P16	12	6	24	0.579801	0.749258	18	24	0.0836439	11.1948	ribosomal protein L21 pseudogene 16	10	120354701	120355183	-1
NGT (Control)	ENSG00000264176	MAGOH2P	6	6	24	0.579801	0.749258	12	18	0.117535	4.43941	mago homolog 2, pseudogene	17	10716002	10716511	-1
NGT (Control)	ENSG00000107249	GLIS3	6	12	24	0.580973	0.750615	12	24	0.0492491	13.1357	GLIS family zinc finger 3	9	3824127	4348392	-1
NGT (Control)	ENSG00000114739	ACVR2B	6	6	24	0.580973	0.750615	12	18	0.0483677	1.64384	activin A receptor type 2B	3	38453890	38493142	1
NGT (Control)	ENSG00000272320	AL445309.1	12	6	24	0.580973	0.750615	18	24	0.176732	22.5344	novel transcript, antisense to SLC22A23	6	3311662	3313650	1
NGT (Control)	ENSG00000108309	RUNDC3A	12	6	24	0.581437	0.751005	18	24	0.126599	19.3737	RUN domain containing 3A	17	44308413	44318670	1
NGT (Control)	ENSG00000127528	KLF2	24	12	24	0.581437	0.751005	6	18	0.0824458	5.47893	Kruppel like factor 2	19	16324826	16328685	1
NGT (Control)	ENSG00000143751	SDE2	18	12	24	0.581437	0.751005	24	12	0.0193932	2.59855	SDE2 telomere maintenance homolog	1	225982702	225999343	-1
NGT (Control)	ENSG00000161642	ZNF385A	18	12	24	0.581437	0.751005	24	12	0.122235	19.4476	zinc finger protein 385A	12	54369133	54391298	-1
NGT (Control)	ENSG00000234719	NPIPB2	6	6	24	0.581635	0.751139	12	18	0.260861	10.8801	nuclear pore complex interacting protein family member B2	16	11927259	11976643	-1
NGT (Control)	ENSG00000063761	ADCK1	24	6	24	0.581785	0.751139	6	12	0.0296164	22.9489	aarF domain containing kinase 1	14	77800109	77935014	1
NGT (Control)	ENSG00000073008	PVR	24	6	24	0.581785	0.751139	6	12	0.00485931	14.6701	PVR cell adhesion molecule	19	44643798	44666162	1
NGT (Control)	ENSG00000128463	EMC4	24	6	24	0.581785	0.751139	6	12	0.0310172	1.77341	ER membrane protein complex subunit 4	15	34225013	34230156	1
NGT (Control)	ENSG00000213514	AL731556.1	24	6	24	0.581785	0.751139	6	12	0.272809	2.67548	novel zinc finger pseudogene (KIAA1629)	10	77730766	77734769	1
NGT (Control)	ENSG00000261819	AC138932.4	24	6	24	0.581785	0.751139	6	12	0.250963	22.1107	novel pseudogene KIAA2013	16	14988259	14990160	-1
NGT (Control)	ENSG00000134250	NOTCH2	6	6	24	0.58451	0.754548	12	18	0.00514622	15.0758	notch receptor 2	1	119911553	120100779	-1
NGT (Control)	ENSG00000254635	WAC-AS1	12	6	24	0.58451	0.754548	18	24	0.0255592	13.1112	WAC antisense RNA 1 (head to head)	10	28522652	28533066	-1
NGT (Control)	ENSG00000104660	LEPROTL1	18	6	24	0.584671	0.754548	24	6	0.0196035	15.3397	leptin receptor overlapping transcript like 1	8	30095408	30177208	1
NGT (Control)	ENSG00000141646	SMAD4	18	6	24	0.584671	0.754548	24	6	0.00560803	2.5667	SMAD family member 4	18	51028394	51085045	1
NGT (Control)	ENSG00000145743	FBXL17	18	6	24	0.584671	0.754548	24	6	0.0201313	0.635577	F-box and leucine rich repeat protein 17	5	107859035	108382098	-1
NGT (Control)	ENSG00000155189	AGPAT5	12	6	24	0.584671	0.754548	18	24	0.0260818	15.9375	1-acylglycerol-3-phosphate O-acyltransferase 5	8	6708642	6761503	1
NGT (Control)	ENSG00000079974	RABL2B	24	12	24	0.585692	0.755223	6	18	0.0165959	0.650513	RAB, member of RAS oncogene family like 2B	22	50767501	50783663	-1
NGT (Control)	ENSG00000116604	MEF2D	18	6	24	0.585692	0.755223	24	6	0.027065	19.7792	myocyte enhancer factor 2D	1	156463727	156500779	-1
NGT (Control)	ENSG00000161328	LRRC56	6	6	24	0.585692	0.755223	12	18	0.270695	10.4985	leucine rich repeat containing 56	11	537527	554912	1
NGT (Control)	ENSG00000188015	S100A3	6	6	24	0.585692	0.755223	12	18	0.0833641	1.79233	S100 calcium binding protein A3	1	153547329	153549258	-1
NGT (Control)	ENSG00000058673	ZC3H11A	12	6	24	0.585848	0.755223	18	24	0.238414	9.91284	zinc finger CCCH-type containing 11A	1	203795654	203854999	1
NGT (Control)	ENSG00000089335	ZNF302	6	6	24	0.585848	0.755223	12	18	0.0442402	14.5051	zinc finger protein 302	19	34677639	34686397	1
NGT (Control)	ENSG00000113658	SMAD5	24	12	24	0.585848	0.755223	6	18	0.0247252	11.5869	SMAD family member 5	5	136132845	136188747	1
NGT (Control)	ENSG00000116918	TSNAX	6	6	24	0.585848	0.755223	12	18	0.0285548	11.5808	translin associated factor X	1	231528541	231566524	1
NGT (Control)	ENSG00000129055	ANAPC13	12	6	24	0.585848	0.755223	18	24	0.0285608	15.2017	anaphase promoting complex subunit 13	3	134477706	134486716	-1
NGT (Control)	ENSG00000131389	SLC6A6	24	6	24	0.585848	0.755223	6	12	0.0128308	0.899114	solute carrier family 6 member 6	3	14402576	14489349	1
NGT (Control)	ENSG00000143319	ISG20L2	24	12	24	0.585848	0.755223	6	18	0.0271304	8.15184	interferon stimulated exonuclease gene 20 like 2	1	156721891	156728766	-1
NGT (Control)	ENSG00000149054	ZNF215	24	6	24	0.585848	0.755223	6	12	0.112199	1.81873	zinc finger protein 215	11	6926404	7001004	1
NGT (Control)	ENSG00000182648	LINC01006	18	6	24	0.585848	0.755223	24	6	0.0247671	1.90674	long intergenic non-protein coding RNA 1006	7	156388922	156640654	-1
NGT (Control)	ENSG00000186395	KRT10	12	6	24	0.585848	0.755223	18	24	0.0775016	15.2049	keratin 10	17	40818117	40822614	-1
NGT (Control)	ENSG00000197256	KANK2	12	6	24	0.585848	0.755223	18	24	0.0250103	19.3768	KN motif and ankyrin repeat domains 2	19	11164267	11197791	-1
NGT (Control)	ENSG00000272338	AC067838.1	12	12	24	0.585848	0.755223	18	6	0.15127	19.9764	novel transcript	8	33360839	33361415	-1
NGT (Control)	ENSG00000129993	CBFA2T3	6	12	24	0.58743	0.756975	12	24	0.307587	10.5829	CBFA2/RUNX1 partner transcriptional co-repressor 3	16	88874858	88977207	-1
NGT (Control)	ENSG00000143947	RPS27A	18	12	24	0.58743	0.756975	24	12	0.0228926	21.9333	ribosomal protein S27a	2	55231903	55235853	1
NGT (Control)	ENSG00000276710	CSPG4P10	6	6	24	0.58743	0.756975	12	18	0.0248306	7.56932	chondroitin sulfate proteoglycan 4 pseudogene 10	15	82459472	82477258	1
NGT (Control)	ENSG00000115085	ZAP70	18	12	24	0.587452	0.756975	24	12	0.182052	1.72051	zeta chain of T cell receptor associated protein kinase 70	2	97713560	97739862	1
NGT (Control)	ENSG00000179954	SSC5D	12	12	24	0.587452	0.756975	18	6	0.0669917	18.2488	scavenger receptor cysteine rich family member with 5 domains	19	55488404	55519099	1
NGT (Control)	ENSG00000198796	ALPK2	18	12	24	0.587452	0.756975	24	12	0.0132299	1.34089	alpha kinase 2	18	58481247	58629091	-1
NGT (Control)	ENSG00000135916	ITM2C	24	6	24	0.588088	0.757583	6	12	0.0259358	23.3075	integral membrane protein 2C	2	230864639	230879248	1
NGT (Control)	ENSG00000144468	RHBDD1	18	6	24	0.588088	0.757583	24	6	0.0163126	1.99322	rhomboid domain containing 1	2	226835581	226999215	1
NGT (Control)	ENSG00000175087	PDIK1L	24	12	24	0.588088	0.757583	6	18	0.0412523	3.88317	PDLIM1 interacting kinase 1 like	1	26111165	26125555	1
NGT (Control)	ENSG00000255135	AP002360.2	24	6	24	0.588088	0.757583	6	12	0.184171	12.6356	novel transcript	11	76435559	76444687	-1
NGT (Control)	ENSG00000100823	APEX1	6	6	24	0.589116	0.758696	12	18	0.0475319	18.171	apurinic/apyrimidinic endodeoxyribonuclease 1	14	20455191	20457772	1
NGT (Control)	ENSG00000106034	CPED1	6	6	24	0.589116	0.758696	12	18	0.0312802	10.6144	cadherin like and PC-esterase domain containing 1	7	120988697	121297442	1
NGT (Control)	ENSG00000259319	AF111167.2	12	6	24	0.589116	0.758696	18	24	0.0300183	19.6546	novel transcript, antisense to JDP2	14	75423683	75427741	-1
NGT (Control)	ENSG00000275700	AATF	6	6	24	0.589116	0.758696	12	18	0.0106195	4.38219	apoptosis antagonizing transcription factor	17	36948954	37056871	1
NGT (Control)	ENSG00000164845	FAM86FP	6	6	24	0.589365	0.758964	12	18	0.0485274	20.6854	family with sequence similarity 86 member F, pseudogene	12	8232512	8242948	-1
NGT (Control)	ENSG00000196981	WDR5B	6	6	24	0.589755	0.759254	12	18	0.054277	11.4029	WD repeat domain 5B	3	122411846	122416062	-1
NGT (Control)	ENSG00000249898	MCPH1-AS1	6	6	24	0.589755	0.759254	12	18	0.113475	18.0223	MCPH1 antisense RNA 1	8	6617310	6708224	-1
NGT (Control)	ENSG00000272195	AL356512.1	12	6	24	0.589755	0.759254	18	24	0.0929022	12.3575	novel transcript, antisense to EFCAB2	1	244969350	244971088	-1
NGT (Control)	ENSG00000283761	AC118553.2	6	6	24	0.589755	0.759254	12	18	0.250228	8.07657	novel protein	1	99970011	100083321	1
NGT (Control)	ENSG00000092098	RNF31	24	6	24	0.589942	0.759442	6	12	0.0241457	2.17204	ring finger protein 31	14	24146683	24160660	1
NGT (Control)	ENSG00000152944	MED21	12	12	24	0.59096	0.760541	18	6	0.0388661	13.4176	mediator complex subunit 21	12	27022546	27066343	1
NGT (Control)	ENSG00000185515	BRCC3	12	12	24	0.59096	0.760541	18	6	0.0425015	12.4367	BRCA1/BRCA2-containing complex subunit 3	X	155071420	155123074	1
NGT (Control)	ENSG00000240747	KRBOX1	6	12	24	0.59096	0.760541	12	24	0.298317	13.9668	KRAB box domain containing 1	3	42809483	42942792	1
NGT (Control)	ENSG00000241935	HOGA1	18	6	24	0.59096	0.760541	24	6	0.353715	15.099	4-hydroxy-2-oxoglutarate aldolase 1	10	97584323	97612802	1
NGT (Control)	ENSG00000258422	AL160191.1	6	12	24	0.591131	0.760708	12	24	0.0949947	12.9342	novel transcript, antisense to SLC8A3	14	70187123	70230187	1
NGT (Control)	ENSG00000171135	JAGN1	12	12	24	0.591861	0.761271	18	6	0.0202581	22.727	jagunal homolog 1	3	9890574	9894349	1
NGT (Control)	ENSG00000259657	PIGHP1	12	6	24	0.591861	0.761271	18	24	0.154482	11.5473	phosphatidylinositol glycan anchor biosynthesis class H pseudogene 1	15	59676757	59677321	1
NGT (Control)	ENSG00000082213	C5orf22	18	6	24	0.591918	0.761271	24	6	0.00641231	11.5172	chromosome 5 open reading frame 22	5	31532287	31555053	1
NGT (Control)	ENSG00000128891	CCDC32	12	6	24	0.591918	0.761271	18	24	0.0248738	3.88848	coiled-coil domain containing 32	15	40528683	40565057	-1
NGT (Control)	ENSG00000161298	ZNF382	18	6	24	0.591918	0.761271	24	6	0.0184379	16.8937	zinc finger protein 382	19	36604817	36634114	1
NGT (Control)	ENSG00000161594	KLHL10	24	6	24	0.591918	0.761271	6	12	0.104472	10.7023	kelch like family member 10	17	41835685	41848384	1
NGT (Control)	ENSG00000178397	FAM220A	12	6	24	0.591918	0.761271	18	24	0.0561269	13.0046	family with sequence similarity 220 member A	7	6329411	6348981	-1
NGT (Control)	ENSG00000198736	MSRB1	12	6	24	0.591918	0.761271	18	24	0.0145016	13.9973	methionine sulfoxide reductase B1	16	1938210	1943326	-1
NGT (Control)	ENSG00000125107	CNOT1	12	12	24	0.59213	0.761271	18	6	0.0115718	14.4413	CCR4-NOT transcription complex subunit 1	16	58519951	58629885	-1
NGT (Control)	ENSG00000140471	LINS1	24	12	24	0.59213	0.761271	6	18	0.0212229	5.4457	lines homolog 1	15	100559369	100603230	-1
NGT (Control)	ENSG00000172716	SLFN11	18	12	24	0.59213	0.761271	24	12	0.11858	8.4759	schlafen family member 11	17	35350305	35373701	-1
NGT (Control)	ENSG00000231106	LINC01436	18	12	24	0.59213	0.761271	24	12	0.0782432	22.5945	long intergenic non-protein coding RNA 1436	21	36005338	36007838	1
NGT (Control)	ENSG00000204920	ZNF155	12	12	24	0.592187	0.761271	18	6	0.0571529	14.1365	zinc finger protein 155	19	43967862	43998326	1
NGT (Control)	ENSG00000257225	AC079601.2	18	12	24	0.592187	0.761271	24	12	0.173664	4.11819	novel transcript, antisense to PRICKLE1	12	42459366	42466128	1
NGT (Control)	ENSG00000261529	AC100774.1	18	12	24	0.592187	0.761271	24	12	0.236793	5.38082	novel transcript, sense intronic to UBE3A	15	25345633	25347235	-1
NGT (Control)	ENSG00000207752	MIR199A1	18	6	24	0.59244	0.76134	24	6	0.307614	16.2483	microRNA 199a-1	19	10817426	10817496	-1
NGT (Control)	ENSG00000036672	USP2	24	6	24	0.593352	0.76134	6	12	0.0463345	23.6739	ubiquitin specific peptidase 2	11	119355215	119381711	-1
NGT (Control)	ENSG00000083099	LYRM2	18	6	24	0.593352	0.76134	24	6	0.0207942	18.4003	LYR motif containing 2	6	89568144	89638749	-1
NGT (Control)	ENSG00000088367	EPB41L1	18	6	24	0.593352	0.76134	24	6	0.0443232	20.7046	erythrocyte membrane protein band 4.1 like 1	20	36091504	36232799	1
NGT (Control)	ENSG00000105520	PLPPR2	24	6	24	0.593352	0.76134	6	12	0.0436466	1.02095	phospholipid phosphatase related 2	19	11355386	11365698	1
NGT (Control)	ENSG00000115484	CCT4	24	12	24	0.593352	0.76134	6	18	0.024656	5.05452	chaperonin containing TCP1 subunit 4	2	61868085	61888671	-1
NGT (Control)	ENSG00000122786	CALD1	6	6	24	0.593352	0.76134	12	18	0.0510425	12.5882	caldesmon 1	7	134744252	134970729	1
NGT (Control)	ENSG00000126226	PCID2	24	6	24	0.593352	0.76134	6	12	0.0181357	2.05006	PCI domain containing 2	13	113177536	113208715	-1
NGT (Control)	ENSG00000133661	SFTPD	18	6	24	0.593352	0.76134	24	6	0.165155	0.967412	surfactant protein D	10	79937740	79982614	-1
NGT (Control)	ENSG00000134851	TMEM165	24	12	24	0.593352	0.76134	6	18	0.0460207	9.3201	transmembrane protein 165	4	55395957	55453397	1
NGT (Control)	ENSG00000145545	SRD5A1	12	6	24	0.593352	0.76134	18	24	0.0489138	14.2736	steroid 5 alpha-reductase 1	5	6633427	6674386	1
NGT (Control)	ENSG00000151552	QDPR	18	6	24	0.593352	0.76134	24	6	0.04735	23.0535	quinoid dihydropteridine reductase	4	17460261	17512206	-1
NGT (Control)	ENSG00000164465	DCBLD1	24	12	24	0.593352	0.76134	6	18	0.0696502	8.57984	discoidin, CUB and LCCL domain containing 1	6	117453817	117569858	1
NGT (Control)	ENSG00000164828	SUN1	24	6	24	0.593352	0.76134	6	12	0.0307956	0.867282	Sad1 and UNC84 domain containing 1	7	816615	896435	1
NGT (Control)	ENSG00000165792	METTL17	12	6	24	0.593352	0.76134	18	24	0.00888634	8.64669	methyltransferase like 17	14	20989770	20997035	1
NGT (Control)	ENSG00000173641	HSPB7	24	12	24	0.593352	0.76134	6	18	0.13914	5.71885	heat shock protein family B (small) member 7	1	16014028	16019594	-1
NGT (Control)	ENSG00000174173	TRMT10C	18	6	24	0.593352	0.76134	24	6	0.0176194	0.67946	tRNA methyltransferase 10C, mitochondrial RNase P subunit	3	101561868	101566446	1
NGT (Control)	ENSG00000175548	ALG10B	6	6	24	0.593352	0.76134	12	18	0.079384	12.0529	ALG10 alpha-1,2-glucosyltransferase B	12	38316762	38329721	1
NGT (Control)	ENSG00000185883	ATP6V0C	6	6	24	0.593352	0.76134	12	18	0.162577	12.7258	ATPase H+ transporting V0 subunit c	16	2513952	2520218	1
NGT (Control)	ENSG00000214975	PPIAP29	24	6	24	0.593352	0.76134	6	12	0.195456	1.24879	peptidylprolyl isomerase A pseudogene 29	6	24976419	24976982	1
NGT (Control)	ENSG00000242265	PEG10	24	12	24	0.593352	0.76134	6	18	0.0624278	6.45034	paternally expressed 10	7	94656325	94669695	1
NGT (Control)	ENSG00000249992	TMEM158	24	12	24	0.593352	0.76134	6	18	0.067063	3.17881	transmembrane protein 158 (gene/pseudogene)	3	45224466	45226287	-1
NGT (Control)	ENSG00000253414	AC124067.2	12	6	24	0.593352	0.76134	18	24	0.237773	9.16684	novel transcript	8	37516399	37521447	-1
NGT (Control)	ENSG00000257303	AC073896.2	6	6	24	0.593352	0.76134	12	18	0.233396	8.3408	novel transcript, antisense to CNPY2 and CS	12	56300076	56317992	1
NGT (Control)	ENSG00000266074	BAHCC1	18	6	24	0.593352	0.76134	24	6	0.100552	23.9896	BAH domain and coiled-coil containing 1	17	81395475	81466332	1
NGT (Control)	ENSG00000273209	AC069148.1	24	6	24	0.593352	0.76134	6	12	0.145232	4.57664	novel transcript	2	202032770	202033537	-1
NGT (Control)	ENSG00000280149	AC004877.2	18	6	24	0.593352	0.76134	24	6	0.208349	2.24184	TEC	7	149851572	149852170	1
NGT (Control)	ENSG00000129480	DTD2	12	6	24	0.593444	0.761404	18	24	0.0228819	9.39769	D-aminoacyl-tRNA deacylase 2	14	31446036	31457506	-1
NGT (Control)	ENSG00000128513	POT1	6	6	24	0.594199	0.762056	12	18	0.0336719	11.2673	protection of telomeres 1	7	124822386	124929983	-1
NGT (Control)	ENSG00000168661	ZNF30	6	6	24	0.594199	0.762056	12	18	0.0151251	1.07252	zinc finger protein 30	19	34926903	34945170	1
NGT (Control)	ENSG00000185862	EVI2B	6	6	24	0.594199	0.762056	12	18	0.0701057	7.84754	ecotropic viral integration site 2B	17	31303770	31314105	-1
NGT (Control)	ENSG00000232587	EEF1A1P3	6	6	24	0.594199	0.762056	12	18	0.0485661	7.86727	eukaryotic translation elongation factor 1 alpha 1 pseudogene 3	13	28214513	28215897	1
NGT (Control)	ENSG00000257267	ZNF271P	6	6	24	0.594199	0.762056	12	18	0.0234299	11.8475	zinc finger protein 271, pseudogene	18	35290282	35328390	1
NGT (Control)	ENSG00000270681	AC095055.1	24	6	24	0.594199	0.762056	6	12	0.318543	0.0162635	novel transcript, antisense to SH3D19	4	151139991	151141103	1
NGT (Control)	ENSG00000131730	CKMT2	18	6	24	0.596532	0.764676	24	6	0.0426769	0.232862	creatine kinase, mitochondrial 2	5	81233320	81266398	1
NGT (Control)	ENSG00000177666	PNPLA2	18	6	24	0.596532	0.764676	24	6	0.0471751	21.266	patatin like phospholipase domain containing 2	11	818914	825573	1
NGT (Control)	ENSG00000186026	ZNF284	18	6	24	0.596532	0.764676	24	6	0.0597744	20.9034	zinc finger protein 284	19	44072159	44089613	1
NGT (Control)	ENSG00000187953	PMS2CL	18	6	24	0.596532	0.764676	24	6	0.0437835	18.9995	PMS2 C-terminal like pseudogene	7	6710128	6753862	1
NGT (Control)	ENSG00000231789	PIK3CD-AS2	18	6	24	0.596532	0.764676	24	6	0.298877	20.4844	PIK3CD antisense RNA 2	1	9672426	9687555	-1
NGT (Control)	ENSG00000236304	AP001189.1	18	6	24	0.596532	0.764676	24	6	0.123296	4.64108	novel transcript	11	76657056	76663866	1
NGT (Control)	ENSG00000245025	AC107959.1	18	6	24	0.596532	0.764676	24	6	0.170389	22.7155	novel transcript, antisense to RHOBTB2	8	22984596	23019335	-1
NGT (Control)	ENSG00000070731	ST6GALNAC2	6	12	24	0.596845	0.764759	12	24	0.0356917	21.3262	ST6 N-acetylgalactosaminide alpha-2,6-sialyltransferase 2	17	76565377	76586956	-1
NGT (Control)	ENSG00000116266	STXBP3	24	12	24	0.596845	0.764759	6	18	0.038731	10.0467	syntaxin binding protein 3	1	108746674	108809523	1
NGT (Control)	ENSG00000143971	ETAA1	24	12	24	0.596845	0.764759	6	18	0.017531	14.1973	ETAA1 activator of ATR kinase	2	67397322	67412089	1
NGT (Control)	ENSG00000186777	ZNF732	24	12	24	0.596845	0.764759	6	18	0.258028	8.48654	zinc finger protein 732	4	270675	305474	-1
NGT (Control)	ENSG00000241058	NSUN6	6	12	24	0.596845	0.764759	12	24	0.0666601	12.8957	NOP2/Sun RNA methyltransferase 6	10	18545561	18659285	-1
NGT (Control)	ENSG00000277072	STAG3L2	24	12	24	0.596845	0.764759	6	18	0.24038	6.29648	stromal antigen 3-like 2 (pseudogene)	7	74843754	74890610	-1
NGT (Control)	ENSG00000110583	NAA40	12	6	24	0.597512	0.764819	18	24	0.0402689	14.9966	N-alpha-acetyltransferase 40, NatD catalytic subunit	11	63938959	63957319	1
NGT (Control)	ENSG00000119673	ACOT2	12	6	24	0.597512	0.764819	18	24	0.0108487	20.309	acyl-CoA thioesterase 2	14	73567620	73575658	1
NGT (Control)	ENSG00000147316	MCPH1	12	6	24	0.597512	0.764819	18	24	0.0148019	14.6073	microcephalin 1	8	6406596	6648508	1
NGT (Control)	ENSG00000164512	ANKRD55	12	6	24	0.597512	0.764819	18	24	0.0597051	12.9176	ankyrin repeat domain 55	5	56099680	56233330	-1
NGT (Control)	ENSG00000168944	CEP120	12	6	24	0.597512	0.764819	18	24	0.0409309	12.8899	centrosomal protein 120	5	123344886	123423592	-1
NGT (Control)	ENSG00000176273	SLC35G1	12	6	24	0.597512	0.764819	18	24	0.0947343	11.4868	solute carrier family 35 member G1	10	93893973	93956062	1
NGT (Control)	ENSG00000176731	RBIS	12	6	24	0.597512	0.764819	18	24	0.0436544	14.7138	ribosomal biogenesis factor	8	85214048	85220421	-1
NGT (Control)	ENSG00000178105	DDX10	12	6	24	0.597512	0.764819	18	24	0.0278431	13.3719	DEAD-box helicase 10	11	108665069	108940927	1
NGT (Control)	ENSG00000180638	SLC47A2	12	6	24	0.597512	0.764819	18	24	0.261367	13.7266	solute carrier family 47 member 2	17	19678288	19718979	-1
NGT (Control)	ENSG00000188706	ZDHHC9	12	6	24	0.597512	0.764819	18	24	0.0113761	22.1188	zinc finger DHHC-type palmitoyltransferase 9	X	129803288	129843909	-1
NGT (Control)	ENSG00000189266	PNRC2	12	6	24	0.597512	0.764819	18	24	0.0360405	12.3984	proline rich nuclear receptor coactivator 2	1	23956839	23963462	1
NGT (Control)	ENSG00000255893	AP000786.1	12	6	24	0.597512	0.764819	18	24	0.11132	15.1144	novel transcript	11	94472908	94473570	-1
NGT (Control)	ENSG00000256616	AP002414.2	12	6	24	0.597512	0.764819	18	24	0.0998206	4.37901	G protein-coupled receptor 125 (GPR125) pseudogene	18	12073232	12076654	-1
NGT (Control)	ENSG00000258077	AC078923.1	12	6	24	0.597512	0.764819	18	24	0.260711	11.922	novel transcript	12	75563202	75984015	-1
NGT (Control)	ENSG00000267040	AC027097.1	12	6	24	0.597512	0.764819	18	24	0.0949415	9.6179	novel transcript, antisense to ATP8B1	18	57630302	57669296	1
NGT (Control)	ENSG00000164008	C1orf50	18	6	24	0.598057	0.765092	24	6	0.0836386	9.22968	chromosome 1 open reading frame 50	1	42767249	42779491	1
NGT (Control)	ENSG00000169955	ZNF747	24	12	24	0.598057	0.765092	6	18	0.0381973	5.30427	zinc finger protein 747	16	30530367	30535347	-1
NGT (Control)	ENSG00000208308	SNORA40B	18	6	24	0.598057	0.765092	24	6	0.33492	2.18311	small nucleolar RNA, H/ACA box 40B	2	135136628	135136755	1
NGT (Control)	ENSG00000225151	GOLGA2P7	6	12	24	0.598057	0.765092	12	24	0.162526	9.56465	GOLGA2 pseudogene 7	15	84199311	84230136	-1
NGT (Control)	ENSG00000225756	DBH-AS1	24	12	24	0.598057	0.765092	6	18	0.196566	4.5486	DBH antisense RNA 1	9	133654586	133657313	-1
NGT (Control)	ENSG00000226049	TLK2P1	12	6	24	0.598057	0.765092	18	24	0.16877	12.6014	tousled like kinase 2 pseudogene 1	17	34036681	34039872	-1
NGT (Control)	ENSG00000230479	AP000695.1	6	12	24	0.598057	0.765092	12	24	0.116763	11.9088	novel transcript	21	36430360	36481070	1
NGT (Control)	ENSG00000232600	TONSL-AS1	6	12	24	0.598057	0.765092	12	24	0.308122	7.86564	TONSL antisense RNA 1	8	144437675	144439971	1
NGT (Control)	ENSG00000138207	RBP4	24	12	24	0.600185	0.767762	6	18	0.263533	6.44221	retinol binding protein 4	10	93591687	93601744	-1
NGT (Control)	ENSG00000134533	RERG	6	6	24	0.600402	0.767987	12	18	0.0603462	20.8164	RAS like estrogen regulated growth inhibitor	12	15107783	15348675	-1
NGT (Control)	ENSG00000013297	CLDN11	18	6	24	0.600597	0.768076	24	6	0.0449283	18.972	claudin 11	3	170418868	170454733	1
NGT (Control)	ENSG00000108961	RANGRF	24	6	24	0.600597	0.768076	6	12	0.145234	4.15065	RAN guanine nucleotide release factor	17	8288654	8290092	1
NGT (Control)	ENSG00000206195	DUXAP8	18	6	24	0.600597	0.768076	24	6	0.0206156	22.4706	double homeobox A pseudogene 8	22	15784959	15829984	1
NGT (Control)	ENSG00000072682	P4HA2	24	6	24	0.601814	0.768877	6	12	0.0182786	5.80917	prolyl 4-hydroxylase subunit alpha 2	5	132191838	132295315	-1
NGT (Control)	ENSG00000086065	CHMP5	18	12	24	0.601814	0.768877	24	12	0.0319768	2.49091	charged multivesicular body protein 5	9	33264879	33282070	1
NGT (Control)	ENSG00000090534	THPO	18	6	24	0.601814	0.768877	24	6	0.212982	16.8609	thrombopoietin	3	184371935	184381968	-1
NGT (Control)	ENSG00000100764	PSMC1	18	12	24	0.601814	0.768877	24	12	0.0108456	5.11062	proteasome 26S subunit, ATPase 1	14	90256527	90275429	1
NGT (Control)	ENSG00000112146	FBXO9	6	12	24	0.601814	0.768877	12	24	0.0151807	11.2786	F-box protein 9	6	53051991	53100873	1
NGT (Control)	ENSG00000117010	ZNF684	6	6	24	0.601814	0.768877	12	18	0.0443791	10.8605	zinc finger protein 684	1	40531573	40548167	1
NGT (Control)	ENSG00000137171	KLC4	18	12	24	0.601814	0.768877	24	12	0.0309486	21.6909	kinesin light chain 4	6	43040777	43075095	1
NGT (Control)	ENSG00000143630	HCN3	6	6	24	0.601814	0.768877	12	18	0.244231	11.5909	hyperpolarization activated cyclic nucleotide gated potassium channel 3	1	155277463	155289848	1
NGT (Control)	ENSG00000162511	LAPTM5	18	12	24	0.601814	0.768877	24	12	0.168078	22.9599	lysosomal protein transmembrane 5	1	30732469	30757774	-1
NGT (Control)	ENSG00000163249	CCNYL1	6	12	24	0.601814	0.768877	12	24	0.0394558	10.6547	cyclin Y like 1	2	207711540	207761839	1
NGT (Control)	ENSG00000231185	SPRY4-AS1	6	12	24	0.601814	0.768877	12	24	0.1044	4.73173	SPRY4 antisense RNA 1	5	142325293	142672001	1
NGT (Control)	ENSG00000250326	AC104596.1	6	6	24	0.601814	0.768877	12	18	0.260333	4.34492	novel transcript	4	142933195	143184861	-1
NGT (Control)	ENSG00000265078	RN7SL664P	18	12	24	0.601814	0.768877	24	12	0.173034	21.6357	RNA, 7SL, cytoplasmic 664, pseudogene	3	48094801	48095105	-1
NGT (Control)	ENSG00000284430	AC020912.1	6	12	24	0.601814	0.768877	12	24	0.262741	10.1609	novel transcript	19	31100304	31147981	1
NGT (Control)	ENSG00000123908	AGO2	18	6	24	0.601847	0.768877	24	6	0.0221794	10.8466	argonaute RISC catalytic component 2	8	140520156	140635633	-1
NGT (Control)	ENSG00000261114	AC012181.1	18	6	24	0.602827	0.770076	24	6	0.238031	16.0419	novel transcript, sense intronic to HERPUD1	16	56941028	56941726	1
NGT (Control)	ENSG00000197119	SLC25A29	6	6	24	0.603367	0.770711	12	18	0.0182123	21.9918	solute carrier family 25 member 29	14	100291116	100306547	-1
NGT (Control)	ENSG00000130762	ARHGEF16	24	12	24	0.604087	0.771418	6	18	0.355561	3.86361	Rho guanine nucleotide exchange factor 16	1	3454665	3481113	1
NGT (Control)	ENSG00000189159	JPT1	24	12	24	0.604087	0.771418	6	18	0.0392991	9.86965	Jupiter microtubule associated homolog 1	17	75135248	75168281	-1
NGT (Control)	ENSG00000256050	AL583722.1	24	12	24	0.604087	0.771418	6	18	0.373306	3.02556	novel transcript	14	104681146	104684932	1
NGT (Control)	ENSG00000262888		18	12	24	0.604087	0.771418	24	12	0.0930998	7.68846			#N/A	#N/A	#N/A
NGT (Control)	ENSG00000254369	HOXA-AS3	12	6	24	0.604409	0.771776	18	24	0.0735183	19.8212	HOXA cluster antisense RNA 3	7	27129977	27155928	1
NGT (Control)	ENSG00000168255	POLR2J3	12	6	24	0.604923	0.772325	18	24	0.0253219	23.3969	RNA polymerase II subunit J3	7	102537918	102572653	-1
NGT (Control)	ENSG00000262903	AC027796.4	6	6	24	0.604923	0.772325	12	18	0.128638	4.70763	novel transcript, antisense to CTNS	17	3655621	3658092	-1
NGT (Control)	ENSG00000096092	TMEM14A	24	6	24	0.605353	0.772359	6	12	0.00704628	13.3904	transmembrane protein 14A	6	52671113	52686588	1
NGT (Control)	ENSG00000110104	CCDC86	24	6	24	0.605353	0.772359	6	12	0.0690187	11.9354	coiled-coil domain containing 86	11	60842113	60851081	1
NGT (Control)	ENSG00000163083	INHBB	24	6	24	0.605568	0.772359	6	12	0.262588	2.40586	inhibin subunit beta B	2	120346136	120351803	1
NGT (Control)	ENSG00000177112	MRVI1-AS1	12	12	24	0.605568	0.772359	18	6	0.162445	14.2368	MRVI1 antisense RNA 1	11	10541258	10599936	1
NGT (Control)	ENSG00000108641	B9D1	24	6	24	0.605743	0.772359	6	12	0.0562814	3.64724	B9 domain containing 1	17	19334308	19378193	-1
NGT (Control)	ENSG00000112379	ARFGEF3	18	6	24	0.605743	0.772359	24	6	0.210216	16.1771	ARFGEF family member 3	6	138161939	138344663	1
NGT (Control)	ENSG00000132541	RIDA	18	12	24	0.605743	0.772359	24	12	0.0396655	20.1394	reactive intermediate imine deaminase A homolog	8	98102344	98117171	-1
NGT (Control)	ENSG00000132591	ERAL1	18	12	24	0.605743	0.772359	24	12	0.0483686	2.3942	Era like 12S mitochondrial rRNA chaperone 1	17	28855010	28861061	1
NGT (Control)	ENSG00000133101	CCNA1	6	12	24	0.605743	0.772359	12	24	0.335463	9.84037	cyclin A1	13	36431520	36442870	1
NGT (Control)	ENSG00000134046	MBD2	6	6	24	0.605743	0.772359	12	18	0.0163837	7.67986	methyl-CpG binding domain protein 2	18	54151606	54224669	-1
NGT (Control)	ENSG00000170270	GON7	12	6	24	0.605743	0.772359	18	24	0.0423326	17.6895	GON7 subunit of KEOPS complex	14	93202894	93207065	-1
NGT (Control)	ENSG00000184047	DIABLO	18	6	24	0.605743	0.772359	24	6	0.0427096	17.9021	diablo IAP-binding mitochondrial protein	12	122207668	122227456	-1
NGT (Control)	ENSG00000184292	TACSTD2	6	6	24	0.605743	0.772359	12	18	0.265986	8.25973	tumor associated calcium signal transducer 2	1	58575433	58577252	-1
NGT (Control)	ENSG00000198870	STKLD1	12	6	24	0.605743	0.772359	18	24	0.0772157	15.183	serine/threonine kinase like domain containing 1	9	133376366	133406096	1
NGT (Control)	ENSG00000248774	AC097534.1	12	6	24	0.605743	0.772359	18	24	0.225484	15.3014	novel transcript	4	173322206	173329694	-1
NGT (Control)	ENSG00000251867	AC009812.1	6	6	24	0.605743	0.772359	12	18	0.171982	6.86	novel transcript, antisense to ZBTB10	8	80484561	80486699	-1
NGT (Control)	ENSG00000257097	CLIP1-AS1	18	6	24	0.605743	0.772359	24	6	0.184981	15.0718	CLIP1 antisense RNA 1	12	122395542	122400857	1
NGT (Control)	ENSG00000257923	CUX1	12	6	24	0.605743	0.772359	18	24	0.0303094	18.884	cut like homeobox 1	7	101815904	102283958	1
NGT (Control)	ENSG00000281641	SAMD12-AS1	12	6	24	0.605743	0.772359	18	24	0.159863	17.3401	SAMD12 antisense RNA 1	8	118620498	118906155	1
NGT (Control)	ENSG00000111696	NT5DC3	18	6	24	0.606073	0.772673	24	6	0.0263616	6.77956	5'-nucleotidase domain containing 3	12	103770453	103841234	-1
NGT (Control)	ENSG00000233817	AL162727.1	18	6	24	0.606073	0.772673	24	6	0.109835	9.46279	novel transcript	9	113619228	113622634	1
NGT (Control)	ENSG00000100156	SLC16A8	6	6	24	0.606766	0.773044	12	18	0.0770093	19.8166	solute carrier family 16 member 8	22	38078134	38084093	-1
NGT (Control)	ENSG00000179163	FUCA1	6	6	24	0.606766	0.773044	12	18	0.0152085	5.81011	alpha-L-fucosidase 1	1	23845077	23868294	-1
NGT (Control)	ENSG00000197465	GYPE	24	6	24	0.606766	0.773044	6	12	0.214076	7.44593	glycophorin E (MNS blood group)	4	143870864	143905563	-1
NGT (Control)	ENSG00000163624	CDS1	6	6	24	0.606867	0.773044	12	18	0.0207139	11.8749	CDP-diacylglycerol synthase 1	4	84583127	84651334	1
NGT (Control)	ENSG00000229320	KRT8P12	12	6	24	0.606867	0.773044	18	24	0.0279249	6.7034	keratin 8 pseudogene 12	3	160565447	160569248	1
NGT (Control)	ENSG00000234911	TEX21P	12	6	24	0.606867	0.773044	18	24	0.093717	10.9017	testis expressed 21, pseudogene	14	64341673	64387986	-1
NGT (Control)	ENSG00000282870	FRG1DP	6	6	24	0.606867	0.773044	12	18	0.047975	5.71911	FSHD region gene 1 family member D, pseudogene	20	29080390	29102761	1
NGT (Control)	ENSG00000066422	ZBTB11	12	12	24	0.607284	0.773044	18	6	0.0288874	17.1072	zinc finger and BTB domain containing 11	3	101648889	101677132	-1
NGT (Control)	ENSG00000085832	EPS15	12	12	24	0.607284	0.773044	18	6	0.0150087	16.4704	epidermal growth factor receptor pathway substrate 15	1	51354263	51519266	-1
NGT (Control)	ENSG00000090061	CCNK	6	12	24	0.607284	0.773044	12	24	0.11012	9.65559	cyclin K	14	99481169	99535044	1
NGT (Control)	ENSG00000101162	TUBB1	6	12	24	0.607284	0.773044	12	24	0.257796	9.87487	tubulin beta 1 class VI	20	59019429	59026654	1
NGT (Control)	ENSG00000121481	RNF2	12	12	24	0.607284	0.773044	18	6	0.0397174	13.1755	ring finger protein 2	1	185045526	185102603	1
NGT (Control)	ENSG00000136546	SCN7A	6	12	24	0.607284	0.773044	12	24	0.344261	13.0608	sodium voltage-gated channel alpha subunit 7	2	166403573	166611482	-1
NGT (Control)	ENSG00000140006	WDR89	6	12	24	0.607284	0.773044	12	24	0.0484466	11.4683	WD repeat domain 89	14	63597039	63641861	-1
NGT (Control)	ENSG00000150456	EEF1AKMT1	12	12	24	0.607284	0.773044	18	6	0.0426402	15.7431	EEF1A lysine methyltransferase 1	13	20728731	20773961	-1
NGT (Control)	ENSG00000159556	ISL2	12	12	24	0.607284	0.773044	18	6	0.322156	16.6867	ISL LIM homeobox 2	15	76336773	76342475	1
NGT (Control)	ENSG00000188343	FAM92A	12	12	24	0.607284	0.773044	18	6	0.0554567	13.8316	family with sequence similarity 92 member A	8	93698561	93731527	1
NGT (Control)	ENSG00000204120	GIGYF2	12	12	24	0.607284	0.773044	18	6	0.0172224	16.8162	GRB10 interacting GYF protein 2	2	232697299	232860605	1
NGT (Control)	ENSG00000228623	ZNF883	24	6	24	0.607284	0.773044	6	12	0.196447	2.12493	zinc finger protein 883	9	112957722	113012227	-1
NGT (Control)	ENSG00000237807	AC022034.1	24	6	24	0.607284	0.773044	6	12	0.0488382	19.6334	novel transcript	8	53493523	53524336	-1
NGT (Control)	ENSG00000241506	PSMC1P1	12	12	24	0.607284	0.773044	18	6	0.0642888	16.9451	proteasome 26S subunit, ATPase 1 pseudogene 1	3	68635705	68637024	1
NGT (Control)	ENSG00000279199	AC068669.1	6	12	24	0.607284	0.773044	12	24	0.266389	8.37399	novel transcript	17	40113215	40115442	-1
NGT (Control)	ENSG00000101417	PXMP4	24	6	24	0.607659	0.773246	6	12	0.0252965	22.4566	peroxisomal membrane protein 4	20	33702758	33720319	-1
NGT (Control)	ENSG00000235532	LINC00402	24	6	24	0.607659	0.773246	6	12	0.20043	1.23418	long intergenic non-protein coding RNA 402	13	74231457	74259976	1
NGT (Control)	ENSG00000107679	PLEKHA1	6	12	24	0.609095	0.773246	12	24	0.0518662	12.4557	pleckstrin homology domain containing A1	10	122374696	122442602	1
NGT (Control)	ENSG00000167491	GATAD2A	24	6	24	0.6095	0.773246	6	12	0.023353	1.01519	GATA zinc finger domain containing 2A	19	19385826	19508931	1
NGT (Control)	ENSG00000171612	SLC25A33	12	6	24	0.6095	0.773246	18	24	0.0310989	16.3715	solute carrier family 25 member 33	1	9539465	9585173	1
NGT (Control)	ENSG00000176597	B3GNT5	12	6	24	0.6095	0.773246	18	24	0.0716003	17.9908	UDP-GlcNAc:betaGal beta-1,3-N-acetylglucosaminyltransferase 5	3	183253253	183298504	1
NGT (Control)	ENSG00000228288	PCAT6	12	6	24	0.6095	0.773246	18	24	0.187595	22.5306	prostate cancer associated transcript 6	1	202810954	202812156	1
NGT (Control)	ENSG00000138615	CILP	24	6	24	0.609516	0.773246	6	12	0.121672	6.37467	cartilage intermediate layer protein	15	65194760	65211473	-1
NGT (Control)	ENSG00000126861	OMG	12	6	24	0.609633	0.773246	18	24	0.0183637	1.91308	oligodendrocyte myelin glycoprotein	17	31272013	31297539	-1
NGT (Control)	ENSG00000175727	MLXIP	6	6	24	0.609633	0.773246	12	18	0.0149115	16.9446	MLX interacting protein	12	122078756	122147344	1
NGT (Control)	ENSG00000278834	AC073508.3	12	6	24	0.609633	0.773246	18	24	0.150639	10.3751	novel transcript, antisense to SMARCE1	17	40648300	40649718	1
NGT (Control)	ENSG00000090266	NDUFB2	24	12	24	0.60988	0.773246	6	18	0.0482533	4.68812	NADH:ubiquinone oxidoreductase subunit B2	7	140690777	140722790	1
NGT (Control)	ENSG00000113580	NR3C1	18	12	24	0.60988	0.773246	24	12	0.00333974	16.6386	nuclear receptor subfamily 3 group C member 1	5	143277931	143435512	-1
NGT (Control)	ENSG00000135317	SNX14	18	12	24	0.60988	0.773246	24	12	0.0141226	0.90464	sorting nexin 14	6	85505496	85594156	-1
NGT (Control)	ENSG00000143028	SYPL2	12	6	24	0.60988	0.773246	18	24	0.0277274	18.1586	synaptophysin like 2	1	109466546	109482134	1
NGT (Control)	ENSG00000146223	RPL7L1	24	12	24	0.60988	0.773246	6	18	0.0217274	7.13729	ribosomal protein L7 like 1	6	42879616	42889925	1
NGT (Control)	ENSG00000228409	CCT6P1	12	6	24	0.60988	0.773246	18	24	0.235187	12.1408	chaperonin containing TCP1 subunit 6 pseudogene 1	7	65751142	65763354	1
NGT (Control)	ENSG00000247092	SNHG10	12	6	24	0.60988	0.773246	18	24	0.0137946	18.02	small nucleolar RNA host gene 10	14	95521943	95534889	-1
NGT (Control)	ENSG00000280388	AC006330.1	12	6	24	0.60988	0.773246	18	24	0.0645268	15.257	TEC	7	76043977	76045963	-1
NGT (Control)	ENSG00000007372	PAX6	6	12	24	0.610078	0.773246	12	24	0.259632	12.4303	paired box 6	11	31784779	31817961	-1
NGT (Control)	ENSG00000067445	TRO	6	12	24	0.610078	0.773246	12	24	0.0410273	11.0511	trophinin	X	54920462	54931431	1
NGT (Control)	ENSG00000069869	NEDD4	6	12	24	0.610078	0.773246	12	24	0.0706399	11.6837	NEDD4 E3 ubiquitin protein ligase	15	55826922	55993746	-1
NGT (Control)	ENSG00000096063	SRPK1	6	12	24	0.610078	0.773246	12	24	0.0342674	10.7509	SRSF protein kinase 1	6	35832966	35921342	-1
NGT (Control)	ENSG00000103769	RAB11A	18	12	24	0.610078	0.773246	24	12	0.00949503	4.92734	RAB11A, member RAS oncogene family	15	65726054	65891989	1
NGT (Control)	ENSG00000107984	DKK1	18	12	24	0.610078	0.773246	24	12	0.0998282	2.83223	dickkopf WNT signaling pathway inhibitor 1	10	52314281	52318042	1
NGT (Control)	ENSG00000112378	PERP	18	12	24	0.610078	0.773246	24	12	0.0307158	0.316234	p53 apoptosis effector related to PMP22	6	138088505	138107419	-1
NGT (Control)	ENSG00000114631	PODXL2	6	12	24	0.610078	0.773246	12	24	0.278927	9.78281	podocalyxin like 2	3	127629185	127672802	1
NGT (Control)	ENSG00000116830	TTF2	6	12	24	0.610078	0.773246	12	24	0.0533409	10.9489	transcription termination factor 2	1	117060326	117107453	1
NGT (Control)	ENSG00000117748	RPA2	18	12	24	0.610078	0.773246	24	12	0.0335537	0.0442529	replication protein A2	1	27891524	27914746	-1
NGT (Control)	ENSG00000119013	NDUFB3	18	12	24	0.610078	0.773246	24	12	0.0492109	23.8645	NADH:ubiquinone oxidoreductase subunit B3	2	201071433	201085750	1
NGT (Control)	ENSG00000126804	ZBTB1	6	12	24	0.610078	0.773246	12	24	0.0516702	10.8731	zinc finger and BTB domain containing 1	14	64503712	64533690	1
NGT (Control)	ENSG00000132432	SEC61G	18	12	24	0.610078	0.773246	24	12	0.0149005	23.9949	SEC61 translocon subunit gamma	7	54752250	54759974	-1
NGT (Control)	ENSG00000134590	RTL8C	18	12	24	0.610078	0.773246	24	12	0.0376258	0.720618	retrotransposon Gag like 8C	X	135032355	135033546	1
NGT (Control)	ENSG00000136044	APPL2	6	12	24	0.610078	0.773246	12	24	0.0227543	9.96183	adaptor protein, phosphotyrosine interacting with PH domain and leucine zipper 2	12	105173297	105236203	-1
NGT (Control)	ENSG00000147224	PRPS1	6	12	24	0.610078	0.773246	12	24	0.157155	8.63293	phosphoribosyl pyrophosphate synthetase 1	X	107628424	107651026	1
NGT (Control)	ENSG00000147889	CDKN2A	18	12	24	0.610078	0.773246	24	12	0.0926232	0.260141	cyclin dependent kinase inhibitor 2A	9	21967753	21995301	-1
NGT (Control)	ENSG00000148110	MFSD14B	18	12	24	0.610078	0.773246	24	12	0.0326571	6.86717	major facilitator superfamily domain containing 14B	9	94374569	94461042	1
NGT (Control)	ENSG00000151893	CACUL1	6	12	24	0.610078	0.773246	12	24	0.0214383	11.3053	CDK2 associated cullin domain 1	10	118674167	118755249	-1
NGT (Control)	ENSG00000159055	MIS18A	18	12	24	0.610078	0.773246	24	12	0.037196	5.59579	MIS18 kinetochore protein A	21	32268228	32279049	-1
NGT (Control)	ENSG00000159363	ATP13A2	18	12	24	0.610078	0.773246	24	12	0.075744	2.26801	ATPase cation transporting 13A2	1	16985958	17011928	-1
NGT (Control)	ENSG00000160051	IQCC	6	12	24	0.610078	0.773246	12	24	0.0920031	13.5201	IQ motif containing C	1	32205661	32208687	1
NGT (Control)	ENSG00000161217	PCYT1A	18	12	24	0.610078	0.773246	24	12	0.0176782	3.03861	phosphate cytidylyltransferase 1, choline, alpha	3	196214222	196287957	-1
NGT (Control)	ENSG00000161654	LSM12	18	12	24	0.610078	0.773246	24	12	0.0732306	23.0216	LSM12 homolog	17	44034328	44067619	-1
NGT (Control)	ENSG00000163312	HELQ	18	12	24	0.610078	0.773246	24	12	0.024072	3.28299	helicase, POLQ like	4	83407343	83455855	-1
NGT (Control)	ENSG00000166788	SAAL1	18	12	24	0.610078	0.773246	24	12	0.0347023	22.7093	serum amyloid A like 1	11	18069935	18106087	-1
NGT (Control)	ENSG00000174842	GLMN	6	12	24	0.610078	0.773246	12	24	0.0796588	12.7152	glomulin, FKBP associated protein	1	92246402	92298987	-1
NGT (Control)	ENSG00000180537	RNF182	18	12	24	0.610078	0.773246	24	12	0.0548533	1.87077	ring finger protein 182	6	13924446	13980310	1
NGT (Control)	ENSG00000183807	FAM162B	6	12	24	0.610078	0.773246	12	24	0.348076	11.8585	family with sequence similarity 162 member B	6	116752197	116765719	-1
NGT (Control)	ENSG00000185760	KCNQ5	6	12	24	0.610078	0.773246	12	24	0.100311	9.008	potassium voltage-gated channel subfamily Q member 5	6	72621792	73198851	1
NGT (Control)	ENSG00000196636	SDHAF3	6	12	24	0.610078	0.773246	12	24	0.0364262	11.7435	succinate dehydrogenase complex assembly factor 3	7	97117698	97181763	1
NGT (Control)	ENSG00000198363	ASPH	18	12	24	0.610078	0.773246	24	12	0.0140488	21.3692	aspartate beta-hydroxylase	8	61500556	61714640	-1
NGT (Control)	ENSG00000212724	KRTAP2-3	18	12	24	0.610078	0.773246	24	12	0.281334	0.165769	keratin associated protein 2-3	17	41059240	41060114	-1
NGT (Control)	ENSG00000213085	CFAP45	6	12	24	0.610078	0.773246	12	24	0.204184	10.7284	cilia and flagella associated protein 45	1	159872364	159900165	-1
NGT (Control)	ENSG00000218283	MORF4L1P1	18	12	24	0.610078	0.773246	24	12	0.0534359	3.9004	mortality factor 4 like 1 pseudogene 1	1	220253570	220254536	1
NGT (Control)	ENSG00000221823	PPP3R1	6	12	24	0.610078	0.773246	12	24	0.0395206	13.3413	protein phosphatase 3 regulatory subunit B, alpha	2	68178857	68256237	-1
NGT (Control)	ENSG00000221914	PPP2R2A	6	12	24	0.610078	0.773246	12	24	0.0264563	10.452	protein phosphatase 2 regulatory subunit Balpha	8	26291508	26372680	1
NGT (Control)	ENSG00000226055	PAICSP1	6	12	24	0.610078	0.773246	12	24	0.119405	10.9083	phosphoribosylaminoimidazole carboxylase, phosphoribosylaminoimidazole succinocarboxamide synthetase pseudogene 1	9	37878116	37879493	1
NGT (Control)	ENSG00000229739	PDC-AS1	6	12	24	0.610078	0.773246	12	24	0.170057	10.3445	PDC antisense RNA 1	1	186423481	186521147	1
NGT (Control)	ENSG00000238105	GOLGA2P5	6	12	24	0.610078	0.773246	12	24	0.207914	8.28011	GOLGA2 pseudogene 5	12	100156357	100173659	-1
NGT (Control)	ENSG00000240429	LRRFIP1P1	18	12	24	0.610078	0.773246	24	12	0.188225	3.91751	LRR binding FLII interacting protein 1 pseudogene 1	3	179259028	179261273	-1
NGT (Control)	ENSG00000269028	MTRNR2L12	18	12	24	0.610078	0.773246	24	12	0.464372	22.7568	MT-RNR2 like 12	3	96617188	96618236	-1
NGT (Control)	ENSG00000273472	AC096733.3	18	12	24	0.610078	0.773246	24	12	0.154281	1.39568	novel transcript	4	140756528	140757921	1
NGT (Control)	ENSG00000275126	H4C13	18	12	24	0.610078	0.773246	24	12	0.162145	1.18409	H4 clustered histone 13	6	27873148	27873534	-1
NGT (Control)	ENSG00000121406	ZNF549	18	6	24	0.610621	0.773881	24	6	0.0183905	0.0404412	zinc finger protein 549	19	57527325	57557542	1
NGT (Control)	ENSG00000081181	ARG2	24	6	24	0.611328	0.77467	6	12	0.165378	6.34642	arginase 2	14	67619920	67651708	1
NGT (Control)	ENSG00000276256	AC011043.1	12	6	24	0.611328	0.77467	18	24	0.207139	12.5164	uncharacterized LOC389831	GL000195.1	42939	49164	-1
NGT (Control)	ENSG00000168958	MFF	24	6	24	0.612061	0.775216	6	12	0.0148915	11.8145	mitochondrial fission factor	2	227325151	227357836	1
NGT (Control)	ENSG00000110203	FOLR3	6	6	24	0.61229	0.775216	12	18	0.050141	6.9052	folate receptor gamma	11	72114869	72139892	1
NGT (Control)	ENSG00000143252	SDHC	6	6	24	0.61229	0.775216	12	18	0.0124577	7.10038	succinate dehydrogenase complex subunit C	1	161314381	161371964	1
NGT (Control)	ENSG00000144028	SNRNP200	6	6	24	0.61229	0.775216	12	18	0.0166928	13.2275	small nuclear ribonucleoprotein U5 subunit 200	2	96274338	96321271	-1
NGT (Control)	ENSG00000179256	SMCO3	6	6	24	0.61229	0.775216	12	18	0.0619097	12.2565	single-pass membrane protein with coiled-coil domains 3	12	14804650	14814182	-1
NGT (Control)	ENSG00000182752	PAPPA	6	6	24	0.61229	0.775216	12	18	0.0172455	4.66403	pappalysin 1	9	116153791	116402321	1
NGT (Control)	ENSG00000184792	OSBP2	6	6	24	0.61229	0.775216	12	18	0.0486785	7.46012	oxysterol binding protein 2	22	30693782	30907824	1
NGT (Control)	ENSG00000196715	VKORC1L1	6	6	24	0.61229	0.775216	12	18	0.0369015	10.9242	vitamin K epoxide reductase complex subunit 1 like 1	7	65873074	65959563	1
NGT (Control)	ENSG00000230953	AC099677.1	6	6	24	0.61229	0.775216	12	18	0.122515	5.29194	translational machinery associated 7 homolog (S. cerevisiae) (TMA7) pseudogene	1	52920422	52920596	1
NGT (Control)	ENSG00000244265	SIAH2-AS1	6	6	24	0.61229	0.775216	12	18	0.310977	8.0727	SIAH2 antisense RNA 1	3	150761937	150873554	1
NGT (Control)	ENSG00000022840	RNF10	18	12	24	0.613176	0.775216	24	12	0.0307483	3.06756	ring finger protein 10	12	120533480	120577588	1
NGT (Control)	ENSG00000134815	DHX34	18	12	24	0.613176	0.775216	24	12	0.0743525	2.2817	DExH-box helicase 34	19	47349315	47382704	1
NGT (Control)	ENSG00000265681	RPL17	18	12	24	0.613176	0.775216	24	12	0.0494771	20.3812	ribosomal protein L17	18	49488453	49492523	-1
NGT (Control)	ENSG00000094796	KRT31	24	12	24	0.613417	0.775216	6	18	0.0987916	11.3477	keratin 31	17	41393721	41397608	-1
NGT (Control)	ENSG00000113845	TIMMDC1	24	6	24	0.613417	0.775216	6	12	0.0134522	20.3528	translocase of inner mitochondrial membrane domain containing 1	3	119498547	119525090	1
NGT (Control)	ENSG00000130363	RSPH3	6	12	24	0.613417	0.775216	12	24	0.00441703	11.7727	radial spoke head 3	6	158972871	159000202	-1
NGT (Control)	ENSG00000011009	LYPLA2	24	12	24	0.614191	0.775216	6	18	0.0382721	6.75934	lysophospholipase 2	1	23791145	23795539	1
NGT (Control)	ENSG00000035141	FAM136A	24	12	24	0.614191	0.775216	6	18	0.0303602	8.29053	family with sequence similarity 136 member A	2	70295975	70302090	-1
NGT (Control)	ENSG00000061794	MRPS35	24	12	24	0.614191	0.775216	6	18	0.0299488	5.39661	mitochondrial ribosomal protein S35	12	27710822	27756295	1
NGT (Control)	ENSG00000090530	P3H2	24	12	24	0.614191	0.775216	6	18	0.126026	8.22943	prolyl 3-hydroxylase 2	3	189956728	190122437	-1
NGT (Control)	ENSG00000099901	RANBP1	24	12	24	0.614191	0.775216	6	18	0.0575373	6.24763	RAN binding protein 1	22	20115938	20127355	1
NGT (Control)	ENSG00000103550	KNOP1	12	12	24	0.614191	0.775216	18	6	0.0654489	15.6863	lysine rich nucleolar protein 1	16	19701937	19718235	-1
NGT (Control)	ENSG00000110955	ATP5F1B	24	12	24	0.614191	0.775216	6	18	0.047981	4.67709	ATP synthase F1 subunit beta	12	56638175	56645984	-1
NGT (Control)	ENSG00000120685	PROSER1	12	12	24	0.614191	0.775216	18	6	0.0668066	15.5701	proline and serine rich 1	13	39009865	39038089	-1
NGT (Control)	ENSG00000121316	PLBD1	24	12	24	0.614191	0.775216	6	18	0.0731962	6.96419	phospholipase B domain containing 1	12	14503661	14567883	-1
NGT (Control)	ENSG00000126249	PDCD2L	24	12	24	0.614191	0.775216	6	18	0.0779476	6.76563	programmed cell death 2 like	19	34404399	34426168	1
NGT (Control)	ENSG00000128422	KRT17	24	12	24	0.614191	0.775216	6	18	0.110037	3.79369	keratin 17	17	41619442	41624842	-1
NGT (Control)	ENSG00000131373	HACL1	24	12	24	0.614191	0.775216	6	18	0.071533	6.59508	2-hydroxyacyl-CoA lyase 1	3	15560699	15601852	-1
NGT (Control)	ENSG00000132017	DCAF15	24	12	24	0.614191	0.775216	6	18	0.0310111	5.84476	DDB1 and CUL4 associated factor 15	19	13952492	13961449	1
NGT (Control)	ENSG00000133216	EPHB2	24	12	24	0.614191	0.775216	6	18	0.187411	0.24679	EPH receptor B2	1	22710839	22921500	1
NGT (Control)	ENSG00000134001	EIF2S1	12	12	24	0.614191	0.775216	18	6	0.0230534	13.3696	eukaryotic translation initiation factor 2 subunit alpha	14	67360151	67386516	1
NGT (Control)	ENSG00000137404	NRM	24	12	24	0.614191	0.775216	6	18	0.0629867	4.42932	nurim	6	30688047	30691420	-1
NGT (Control)	ENSG00000138073	PREB	24	12	24	0.614191	0.775216	6	18	0.02778	8.79097	prolactin regulatory element binding	2	27130756	27134666	-1
NGT (Control)	ENSG00000142528	ZNF473	24	12	24	0.614191	0.775216	6	18	0.036138	7.80231	zinc finger protein 473	19	50025714	50053414	1
NGT (Control)	ENSG00000143878	RHOB	24	12	24	0.614191	0.775216	6	18	0.0534492	6.83503	ras homolog family member B	2	20447074	20449440	1
NGT (Control)	ENSG00000148297	MED22	24	12	24	0.614191	0.775216	6	18	0.00983411	4.46372	mediator complex subunit 22	9	133338312	133348131	-1
NGT (Control)	ENSG00000152601	MBNL1	24	12	24	0.614191	0.775216	6	18	0.0277295	8.0504	muscleblind like splicing regulator 1	3	152243828	152465780	1
NGT (Control)	ENSG00000155393	HEATR3	24	12	24	0.614191	0.775216	6	18	0.0521392	8.12337	HEAT repeat containing 3	16	50065970	50107272	1
NGT (Control)	ENSG00000157191	NECAP2	24	12	24	0.614191	0.775216	6	18	0.0282321	4.49122	NECAP endocytosis associated 2	1	16440721	16460078	1
NGT (Control)	ENSG00000157657	ZNF618	12	12	24	0.614191	0.775216	18	6	0.0555915	18.7744	zinc finger protein 618	9	113876282	114056591	1
NGT (Control)	ENSG00000160072	ATAD3B	24	12	24	0.614191	0.775216	6	18	0.0497971	4.58745	ATPase family AAA domain containing 3B	1	1471765	1497848	1
NGT (Control)	ENSG00000161847	RAVER1	24	12	24	0.614191	0.775216	6	18	0.0980346	3.35698	ribonucleoprotein, PTB binding 1	19	10316212	10333638	-1
NGT (Control)	ENSG00000163430	FSTL1	24	12	24	0.614191	0.775216	6	18	0.0214787	5.02854	follistatin like 1	3	120392293	120450993	-1
NGT (Control)	ENSG00000167470	MIDN	12	12	24	0.614191	0.775216	18	6	0.0715401	21.3929	midnolin	19	1248553	1259140	1
NGT (Control)	ENSG00000167553	TUBA1C	24	12	24	0.614191	0.775216	6	18	0.0973981	8.77131	tubulin alpha 1c	12	49188736	49274600	1
NGT (Control)	ENSG00000171320	ESCO2	24	12	24	0.614191	0.775216	6	18	0.197811	6.03466	establishment of sister chromatid cohesion N-acetyltransferase 2	8	27771949	27812640	1
NGT (Control)	ENSG00000178726	THBD	24	12	24	0.614191	0.775216	6	18	0.0870744	4.44809	thrombomodulin	20	23045633	23049672	-1
NGT (Control)	ENSG00000185621	LMLN	12	12	24	0.614191	0.775216	18	6	0.062988	15.6125	leishmanolysin like peptidase	3	197960200	198043720	1
NGT (Control)	ENSG00000196230	TUBB	24	12	24	0.614191	0.775216	6	18	0.0695344	6.65006	tubulin beta class I	6	30720352	30725426	1
NGT (Control)	ENSG00000196468	FGF16	24	12	24	0.614191	0.775216	6	18	0.292877	5.00637	fibroblast growth factor 16	X	77447389	77457278	1
NGT (Control)	ENSG00000196655	TRAPPC4	24	12	24	0.614191	0.775216	6	18	0.0325167	4.61949	trafficking protein particle complex 4	11	119018763	119025454	1
NGT (Control)	ENSG00000197380	DACT3	24	12	24	0.614191	0.775216	6	18	0.240028	11.1689	dishevelled binding antagonist of beta catenin 3	19	46647551	46661182	-1
NGT (Control)	ENSG00000198176	TFDP1	24	12	24	0.614191	0.775216	6	18	0.0221012	4.47541	transcription factor Dp-1	13	113584721	113641473	1
NGT (Control)	ENSG00000198612	COPS8	24	12	24	0.614191	0.775216	6	18	0.0280057	4.85962	COP9 signalosome subunit 8	2	237085882	237100474	1
NGT (Control)	ENSG00000214189	ZNF788P	24	12	24	0.614191	0.775216	6	18	0.0642241	9.13136	zinc finger family member 788, pseudogene	19	12092263	12137235	1
NGT (Control)	ENSG00000225921	NOL7	24	12	24	0.614191	0.775216	6	18	0.0246746	4.9859	nucleolar protein 7	6	13615335	13632739	1
NGT (Control)	ENSG00000244300	GATA2-AS1	24	12	24	0.614191	0.775216	6	18	0.213283	6.62068	GATA2 antisense RNA 1	3	128489212	128502970	1
NGT (Control)	ENSG00000251281	AC034223.2	12	12	24	0.614191	0.775216	18	6	0.420997	15.1702	novel transcript	5	33011322	33017607	-1
NGT (Control)	ENSG00000198169	ZNF251	18	6	24	0.614588	0.775611	24	6	0.0161384	21.7167	zinc finger protein 251	8	144720907	144756417	-1
NGT (Control)	ENSG00000214425	LRRC37A4P	6	6	24	0.614588	0.775611	12	18	0.280593	4.86525	leucine rich repeat containing 37 member A4, pseudogene	17	45506741	45551537	-1
NGT (Control)	ENSG00000010379	SLC6A13	24	12	24	0.614966	0.775876	6	18	0.214649	6.4523	solute carrier family 6 member 13	12	220621	262873	-1
NGT (Control)	ENSG00000107185	RGP1	24	12	24	0.614966	0.775876	6	18	0.0275332	4.64552	RGP1 homolog, RAB6A GEF complex partner 1	9	35749287	35758585	1
NGT (Control)	ENSG00000150667	FSIP1	24	12	24	0.614966	0.775876	6	18	0.0422861	5.68545	fibrous sheath interacting protein 1	15	39588357	39782841	-1
NGT (Control)	ENSG00000261143	ADAMTS7P3	18	6	24	0.614966	0.775876	24	6	0.0729038	17.223	ADAMTS7 pseudogene 3	15	77976042	77993057	1
NGT (Control)	ENSG00000066136	NFYC	24	6	24	0.616596	0.777337	6	12	0.0218059	22.6916	nuclear transcription factor Y subunit gamma	1	40691648	40771603	1
NGT (Control)	ENSG00000144744	UBA3	24	6	24	0.616596	0.777337	6	12	0.0157797	0.91525	ubiquitin like modifier activating enzyme 3	3	69054730	69080408	-1
NGT (Control)	ENSG00000145781	COMMD10	24	6	24	0.616596	0.777337	6	12	0.0555443	5.15817	COMM domain containing 10	5	116085016	116412762	1
NGT (Control)	ENSG00000149182	ARFGAP2	24	6	24	0.616596	0.777337	6	12	0.029638	3.41563	ADP ribosylation factor GTPase activating protein 2	11	47164299	47177125	-1
NGT (Control)	ENSG00000168758	SEMA4C	24	6	24	0.616596	0.777337	6	12	0.0379216	1.15919	semaphorin 4C	2	96859718	96870757	-1
NGT (Control)	ENSG00000183196	CHST6	24	6	24	0.616596	0.777337	6	12	0.281012	6.90548	carbohydrate sulfotransferase 6	16	75472052	75495445	-1
NGT (Control)	ENSG00000185090	MANEAL	24	6	24	0.616596	0.777337	6	12	0.0842836	2.58566	mannosidase endo-alpha like	1	37793802	37801137	1
NGT (Control)	ENSG00000198598	MMP17	24	6	24	0.616596	0.777337	6	12	0.0655712	23.8658	matrix metallopeptidase 17	12	131828393	131851783	1
NGT (Control)	ENSG00000214719	AC005562.1	24	6	24	0.616596	0.777337	6	12	0.0743194	20.2259	novel transcript	17	30576464	30672789	1
NGT (Control)	ENSG00000108813	DLX4	18	6	24	0.616755	0.777337	24	6	0.155989	20.3381	distal-less homeobox 4	17	49968970	49974959	1
NGT (Control)	ENSG00000166478	ZNF143	6	6	24	0.616755	0.777337	12	18	0.0323325	6.70315	zinc finger protein 143	11	9460319	9528524	1
NGT (Control)	ENSG00000171174	RBKS	12	12	24	0.616755	0.777337	18	6	0.102906	22.5896	ribokinase	2	27781379	27890681	-1
NGT (Control)	ENSG00000229020	AKR7A2P1	18	6	24	0.616755	0.777337	24	6	0.0735618	0.24779	aldo-keto reductase family 7 member A2 pseudogene 1	1	112923423	112924337	1
NGT (Control)	ENSG00000232077	LINC01031	24	6	24	0.616755	0.777337	6	12	0.122775	4.83165	long intergenic non-protein coding RNA 1031	1	193304745	193365953	1
NGT (Control)	ENSG00000233521	LINC01638	24	6	24	0.616755	0.777337	6	12	0.220073	6.10562	long intergenic non-protein coding RNA 1638	22	27221349	27225134	-1
NGT (Control)	ENSG00000180263	FGD6	24	6	24	0.616865	0.777422	6	12	0.0219584	1.8981	FYVE, RhoGEF and PH domain containing 6	12	95076749	95217482	-1
NGT (Control)	ENSG00000106991	ENG	12	6	24	0.61792	0.778699	18	24	0.0166071	22.4867	endoglin	9	127815012	127854756	-1
NGT (Control)	ENSG00000133134	BEX2	24	6	24	0.619052	0.780019	6	12	0.115325	10.4729	brain expressed X-linked 2	X	103309346	103311046	-1
NGT (Control)	ENSG00000213213	CCDC183	12	6	24	0.619052	0.780019	18	24	0.197725	7.66874	coiled-coil domain containing 183	9	136796338	136807741	1
NGT (Control)	ENSG00000269533	AC003002.3	6	6	24	0.619262	0.780231	12	18	0.144742	23.9068	novel transcript	19	57389884	57419994	1
NGT (Control)	ENSG00000141219	C17orf80	12	12	24	0.620738	0.781707	18	6	0.0325774	14.4302	chromosome 17 open reading frame 80	17	73232233	73248947	1
NGT (Control)	ENSG00000144857	BOC	12	6	24	0.620738	0.781707	18	24	0.0249496	21.4139	BOC cell adhesion associated, oncogene regulated	3	113211003	113287459	1
NGT (Control)	ENSG00000151689	INPP1	18	12	24	0.620738	0.781707	24	12	0.0266554	22.1387	inositol polyphosphate-1-phosphatase	2	190343570	190371665	1
NGT (Control)	ENSG00000157782	CABP1	18	12	24	0.620738	0.781707	24	12	0.159139	22.8043	calcium binding protein 1	12	120640552	120667324	1
NGT (Control)	ENSG00000177738	AC025171.1	12	6	24	0.620738	0.781707	18	24	0.101164	13.5122	novel transcript, sense overlapping to ANXA2R	5	43013060	43067452	-1
NGT (Control)	ENSG00000120215	MLANA	6	6	24	0.620815	0.781707	12	18	0.0861032	12.7606	melan-A	9	5890889	5910606	1
NGT (Control)	ENSG00000151490	PTPRO	18	12	24	0.620815	0.781707	24	12	0.0765901	2.06204	protein tyrosine phosphatase receptor type O	12	15322257	15602175	1
NGT (Control)	ENSG00000270060	AC090589.3	12	12	24	0.620815	0.781707	18	6	0.214984	14.8391	novel transcript	11	47168281	47169563	-1
NGT (Control)	ENSG00000278318	ZNF229	18	12	24	0.620815	0.781707	24	12	0.0126573	21.9732	zinc finger protein 229	19	44417519	44448578	-1
NGT (Control)	ENSG00000215845	TSTD1	24	6	24	0.621017	0.781749	6	12	0.0350194	4.81914	thiosulfate sulfurtransferase like domain containing 1	1	161037631	161038977	-1
NGT (Control)	ENSG00000229373	LINC00452	18	6	24	0.621017	0.781749	24	6	0.217676	14.2712	long intergenic non-protein coding RNA 452	13	113888306	113923512	1
NGT (Control)	ENSG00000266010	GATA6-AS1	6	12	24	0.621017	0.781749	12	24	0.362107	12.5487	GATA6 antisense RNA 1 (head to head)	18	22164886	22169878	-1
NGT (Control)	ENSG00000269335	IKBKG	24	6	24	0.621017	0.781749	6	12	0.0608785	6.36121	inhibitor of nuclear factor kappa B kinase regulatory subunit gamma	X	154541199	154565046	1
NGT (Control)	ENSG00000126858	RHOT1	24	6	24	0.621654	0.782285	6	12	0.0144481	7.23795	ras homolog family member T1	17	32142454	32253374	1
NGT (Control)	ENSG00000137522	RNF121	24	6	24	0.621654	0.782285	6	12	0.0154222	4.2008	ring finger protein 121	11	71929018	71997597	1
NGT (Control)	ENSG00000159173	TNNI1	12	6	24	0.621654	0.782285	18	24	0.0230693	4.7551	troponin I1, slow skeletal type	1	201403768	201429866	-1
NGT (Control)	ENSG00000230795	HLA-K	6	6	24	0.621654	0.782285	12	18	0.0976556	11.6801	major histocompatibility complex, class I, K (pseudogene)	6	29926459	29929232	1
NGT (Control)	ENSG00000267221	C17orf113	6	6	24	0.621654	0.782285	12	18	0.0795016	14.0882	chromosome 17 open reading frame 113	17	42038232	42050601	-1
NGT (Control)	ENSG00000260063	AL512408.1	24	12	24	0.623006	0.783932	6	18	0.10685	7.83296	novel transcript, antisense to ARID1A	1	26692132	26694131	-1
NGT (Control)	ENSG00000106031	HOXA13	18	6	24	0.624352	0.785198	24	6	0.181297	7.99119	homeobox A13	7	27193503	27200091	-1
NGT (Control)	ENSG00000146083	RNF44	24	6	24	0.624352	0.785198	6	12	0.0111958	7.85803	ring finger protein 44	5	176526712	176538025	-1
NGT (Control)	ENSG00000156172	C8orf37	24	6	24	0.624352	0.785198	6	12	0.132737	23.7489	chromosome 8 open reading frame 37	8	95244913	95269201	-1
NGT (Control)	ENSG00000167258	CDK12	12	12	24	0.624352	0.785198	18	6	0.0110192	13.5861	cyclin dependent kinase 12	17	39461486	39564907	1
NGT (Control)	ENSG00000176058	TPRN	6	6	24	0.624352	0.785198	12	18	0.0297443	5.76163	taperin	9	137191617	137204193	-1
NGT (Control)	ENSG00000221923	ZNF880	6	6	24	0.624352	0.785198	12	18	0.0312239	3.92316	zinc finger protein 880	19	52369917	52385795	1
NGT (Control)	ENSG00000260727	SLC7A5P1	18	6	24	0.624352	0.785198	24	6	0.238492	19.4625	solute carrier family 7 member 5 pseudogene 1	16	29613104	29613640	-1
NGT (Control)	ENSG00000268403	AC132192.2	6	6	24	0.624352	0.785198	12	18	0.0895069	3.34597	novel transcript, antisense to ZNF143	11	9459556	9460702	-1
NGT (Control)	ENSG00000129347	KRI1	6	6	24	0.624627	0.785277	12	18	0.0140694	11.4658	KRI1 homolog	19	10553085	10566031	-1
NGT (Control)	ENSG00000213742	ZNF337-AS1	24	6	24	0.624627	0.785277	6	12	0.129732	3.71085	ZNF337 antisense RNA 1	20	25624045	25689032	1
NGT (Control)	ENSG00000272129	AL359715.3	6	6	24	0.624627	0.785277	12	18	0.147485	3.79798	novel transcript	6	80355424	80356859	1
NGT (Control)	ENSG00000272463	AL357054.4	12	6	24	0.624627	0.785277	18	24	0.176348	10.5167	novel transcript	6	708592	711405	-1
NGT (Control)	ENSG00000279673	AC092919.3	12	6	24	0.624627	0.785277	18	24	0.19558	14.4484	TEC	3	171460612	171462256	1
NGT (Control)	ENSG00000162441	LZIC	6	6	24	0.624801	0.785442	12	18	0.0159592	15.5312	leucine zipper and CTNNBIP1 domain containing	1	9922113	9943407	-1
NGT (Control)	ENSG00000129214	SHBG	6	6	24	0.62544	0.786073	12	18	0.329357	9.69454	sex hormone binding globulin	17	7613946	7633382	1
NGT (Control)	ENSG00000106809	OGN	12	6	24	0.625686	0.786073	18	24	0.121543	14.6544	osteoglycin	9	92383268	92404696	-1
NGT (Control)	ENSG00000131979	GCH1	18	6	24	0.625686	0.786073	24	6	0.0906831	23.0717	GTP cyclohydrolase 1	14	54842008	54902826	-1
NGT (Control)	ENSG00000137691	CFAP300	24	6	24	0.625686	0.786073	6	12	0.0295744	23.0293	cilia and flagella associated protein 300	11	102047437	102084554	1
NGT (Control)	ENSG00000142188	TMEM50B	6	6	24	0.625686	0.786073	12	18	0.0194879	12.543	transmembrane protein 50B	21	33432485	33479974	-1
NGT (Control)	ENSG00000152558	TMEM123	12	6	24	0.625686	0.786073	18	24	0.0324731	15.673	transmembrane protein 123	11	102396332	102470384	-1
NGT (Control)	ENSG00000167785	ZNF558	6	6	24	0.625686	0.786073	12	18	0.0233371	12.6494	zinc finger protein 558	19	8806170	8832314	-1
NGT (Control)	ENSG00000173898	SPTBN2	24	6	24	0.625686	0.786073	6	12	0.210744	0.232277	spectrin beta, non-erythrocytic 2	11	66685248	66729226	-1
NGT (Control)	ENSG00000185924	RTN4RL1	6	6	24	0.625686	0.786073	12	18	0.223733	19.2471	reticulon 4 receptor like 1	17	1934677	2025334	-1
NGT (Control)	ENSG00000130803	ZNF317	12	6	24	0.625882	0.78616	18	24	0.0092978	15.6289	zinc finger protein 317	19	9140397	9163424	1
NGT (Control)	ENSG00000155324	GRAMD2B	18	6	24	0.625882	0.78616	24	6	0.00838384	4.58663	GRAM domain containing 2B	5	126360132	126496494	1
NGT (Control)	ENSG00000182568	SATB1	18	6	24	0.625882	0.78616	24	6	0.0295259	19.9018	SATB homeobox 1	3	18345377	18445588	-1
NGT (Control)	ENSG00000067715	SYT1	24	12	24	0.626544	0.786563	6	18	0.0528283	6.76821	synaptotagmin 1	12	78863993	79452008	1
NGT (Control)	ENSG00000077943	ITGA8	24	6	24	0.626544	0.786563	6	12	0.0653714	8.02571	integrin subunit alpha 8	10	15513954	15719922	-1
NGT (Control)	ENSG00000139194	RBP5	12	6	24	0.626544	0.786563	18	24	0.145067	11.229	retinol binding protein 5	12	7115736	7128889	-1
NGT (Control)	ENSG00000142687	KIAA0319L	6	12	24	0.626544	0.786563	12	24	0.00922371	9.41887	KIAA0319 like	1	35433492	35557950	-1
NGT (Control)	ENSG00000160888	IER2	24	12	24	0.626544	0.786563	6	18	0.038272	7.04028	immediate early response 2	19	13150411	13154911	1
NGT (Control)	ENSG00000170854	RIOX2	6	12	24	0.626544	0.786563	12	24	0.0286439	11.2384	ribosomal oxygenase 2	3	97941818	97972457	-1
NGT (Control)	ENSG00000187860	CCDC157	24	12	24	0.626544	0.786563	6	18	0.176887	6.39477	coiled-coil domain containing 157	22	30356635	30378658	1
NGT (Control)	ENSG00000226415	TPI1P1	24	12	24	0.626544	0.786563	6	18	0.178112	7.56282	triosephosphate isomerase 1 pseudogene 1	1	76699789	76700538	1
NGT (Control)	ENSG00000003137	CYP26B1	12	6	24	0.628935	0.788835	18	24	0.191098	12.7904	cytochrome P450 family 26 subfamily B member 1	2	72129238	72148038	-1
NGT (Control)	ENSG00000135932	CAB39	18	12	24	0.628935	0.788835	24	12	0.0243698	19.4233	calcium binding protein 39	2	230712842	230821075	1
NGT (Control)	ENSG00000198003	CCDC151	24	12	24	0.628935	0.788835	6	18	0.232378	7.11326	coiled-coil domain containing 151	19	11420604	11435782	-1
NGT (Control)	ENSG00000253250	C8orf88	18	12	24	0.628935	0.788835	24	12	0.0986206	2.22431	chromosome 8 open reading frame 88	8	90958471	90985238	-1
NGT (Control)	ENSG00000166197	NOLC1	18	6	24	0.629013	0.788835	24	6	0.0231984	14.0273	nucleolar and coiled-body phosphoprotein 1	10	102152176	102163871	1
NGT (Control)	ENSG00000223797	ENTPD3-AS1	12	6	24	0.629013	0.788835	18	24	0.1466	21.4159	ENTPD3 antisense RNA 1	3	40313802	40453329	-1
NGT (Control)	ENSG00000275066	SYNRG	18	6	24	0.629013	0.788835	24	6	0.0160803	15.7646	synergin gamma	17	37514807	37609472	-1
NGT (Control)	ENSG00000033011	ALG1	24	12	24	0.629847	0.788835	6	18	0.0578017	3.73868	ALG1 chitobiosyldiphosphodolichol beta-mannosyltransferase	16	5033923	5087379	1
NGT (Control)	ENSG00000044446	PHKA2	12	6	24	0.629847	0.788835	18	24	0.0383728	11.3188	phosphorylase kinase regulatory subunit alpha 2	X	18892298	18984114	-1
NGT (Control)	ENSG00000065150	IPO5	12	12	24	0.629847	0.788835	18	6	0.0167462	18.8899	importin 5	13	97953658	98024296	1
NGT (Control)	ENSG00000102024	PLS3	24	12	24	0.629847	0.788835	6	18	0.0413568	7.95895	plastin 3	X	115561174	115650861	1
NGT (Control)	ENSG00000103966	EHD4	24	12	24	0.629847	0.788835	6	18	0.051093	5.67189	EH domain containing 4	15	41895933	41972557	-1
NGT (Control)	ENSG00000125449	ARMC7	24	6	24	0.629847	0.788835	6	12	0.0773729	22.8947	armadillo repeat containing 7	17	75109952	75130272	1
NGT (Control)	ENSG00000128191	DGCR8	6	6	24	0.629847	0.788835	12	18	0.0800755	12.3359	DGCR8 microprocessor complex subunit	22	20080232	20111877	1
NGT (Control)	ENSG00000138036	DYNC2LI1	6	6	24	0.629847	0.788835	12	18	0.0322721	14.9298	dynein cytoplasmic 2 light intermediate chain 1	2	43774039	43810010	1
NGT (Control)	ENSG00000138835	RGS3	24	6	24	0.629847	0.788835	6	12	0.0554032	2.82974	regulator of G protein signaling 3	9	113444731	113597743	1
NGT (Control)	ENSG00000156650	KAT6B	18	6	24	0.629847	0.788835	24	6	0.0188738	23.3791	lysine acetyltransferase 6B	10	74824927	75032624	1
NGT (Control)	ENSG00000158636	EMSY	12	6	24	0.629847	0.788835	18	24	0.0217767	11.8187	EMSY transcriptional repressor, BRCA2 interacting	11	76444923	76553025	1
NGT (Control)	ENSG00000164074	ABHD18	6	6	24	0.629847	0.788835	12	18	0.0575397	11.1313	abhydrolase domain containing 18	4	127965306	128039927	1
NGT (Control)	ENSG00000167315	ACAA2	12	6	24	0.629847	0.788835	18	24	0.0274521	13.8912	acetyl-CoA acyltransferase 2	18	49782164	49813953	-1
NGT (Control)	ENSG00000169213	RAB3B	24	12	24	0.629847	0.788835	6	18	0.101428	6.30247	RAB3B, member RAS oncogene family	1	51907956	51990700	-1
NGT (Control)	ENSG00000173269	MMRN2	12	12	24	0.629847	0.788835	18	6	0.127951	23.8419	multimerin 2	10	86935540	86969481	-1
NGT (Control)	ENSG00000186010	NDUFA13	18	6	24	0.629847	0.788835	24	6	0.235532	23.0161	NADH:ubiquinone oxidoreductase subunit A13	19	19515736	19529054	1
NGT (Control)	ENSG00000196091	MYBPC1	12	6	24	0.629847	0.788835	18	24	0.236557	13.1665	myosin binding protein C1	12	101568353	101686028	1
NGT (Control)	ENSG00000215014	AL645728.1	6	6	24	0.629847	0.788835	12	18	0.0794734	11.8152	novel transcript	1	1574102	1577075	1
NGT (Control)	ENSG00000230333	AC004160.1	6	6	24	0.629847	0.788835	12	18	0.20543	10.8661	novel transcript, antisense to THSD7A	7	11180902	11520175	1
NGT (Control)	ENSG00000230715	AC018638.2	6	6	24	0.629847	0.788835	12	18	0.116089	8.27591	novel pseudogene	7	128652841	128653243	1
NGT (Control)	ENSG00000237517	DGCR5	24	12	24	0.629847	0.788835	6	18	0.347283	9.66636	DiGeorge syndrome critical region gene 5	22	18970514	18994628	1
NGT (Control)	ENSG00000240225	ZNF542P	24	6	24	0.629847	0.788835	6	12	0.0344511	5.13091	zinc finger protein 542, pseudogene	19	56368099	56379828	1
NGT (Control)	ENSG00000246100	LINC00900	24	6	24	0.629847	0.788835	6	12	0.290132	1.74225	long intergenic non-protein coding RNA 900	11	115753889	115760646	-1
NGT (Control)	ENSG00000246889	AP000487.1	24	12	24	0.629847	0.788835	6	18	0.381335	11.0563	novel transcript	11	70372246	70398488	-1
NGT (Control)	ENSG00000251151	HOXC-AS3	24	12	24	0.629847	0.788835	6	18	0.0995308	12.5112	HOXC cluster antisense RNA 3	12	53981509	53985519	-1
NGT (Control)	ENSG00000267342	AC087289.2	6	6	24	0.629847	0.788835	12	18	0.172294	12.7037	novel transcript, antisense to MRPL38	17	75897060	75900148	1
NGT (Control)	ENSG00000272908	AC006033.2	12	6	24	0.629847	0.788835	18	24	0.212896	8.59665	novel transcript	7	38326070	38329643	-1
NGT (Control)	ENSG00000278886	AC087821.1	6	6	24	0.629847	0.788835	12	18	0.396817	8.90556	TEC	8	18864681	18865247	-1
NGT (Control)	ENSG00000075711	DLG1	24	12	24	0.630232	0.788836	6	18	0.0395632	7.31453	discs large MAGUK scaffold protein 1	3	197042560	197299330	-1
NGT (Control)	ENSG00000104899	AMH	6	12	24	0.630232	0.788836	12	24	0.221168	13.8392	anti-Mullerian hormone	19	2249309	2252073	1
NGT (Control)	ENSG00000109944	JHY	24	12	24	0.630232	0.788836	6	18	0.0479501	4.80725	junctional cadherin complex regulator	11	122882683	122963862	1
NGT (Control)	ENSG00000150967	ABCB9	24	12	24	0.630232	0.788836	6	18	0.0920305	2.28859	ATP binding cassette subfamily B member 9	12	122920951	122981649	-1
NGT (Control)	ENSG00000166446	CDYL2	6	12	24	0.630232	0.788836	12	24	0.0773589	9.95763	chromodomain Y like 2	16	80597907	80804598	-1
NGT (Control)	ENSG00000186318	BACE1	6	12	24	0.630232	0.788836	12	24	0.0157775	9.26299	beta-secretase 1	11	117285207	117316259	-1
NGT (Control)	ENSG00000230565	ZNF32-AS2	6	12	24	0.630232	0.788836	12	24	0.0668427	21.4209	ZNF32 antisense RNA 2	10	43645942	43648019	1
NGT (Control)	ENSG00000248610	HSPA8P4	6	12	24	0.630232	0.788836	12	24	0.247035	9.36135	heat shock protein family A (Hsp70) member 8 pseudogene 4	5	130140031	130141950	1
NGT (Control)	ENSG00000254851	AP005018.2	24	12	24	0.630232	0.788836	6	18	0.236903	5.40032	proprotein convertase subtilisin/kexin type 7 (PCSK7) pseudogene	11	117135528	117138582	1
NGT (Control)	ENSG00000250831	AC074131.1	6	6	24	0.630771	0.789457	12	18	0.198913	11.3813	novel transcript	5	89466537	89470039	-1
NGT (Control)	ENSG00000101966	XIAP	18	6	24	0.63109	0.789802	24	6	0.0200207	16.5827	X-linked inhibitor of apoptosis	X	123859724	123913979	1
NGT (Control)	ENSG00000253683	AC027309.2	24	6	24	0.631286	0.789836	6	12	0.155951	19.1665	coiled-coil domain containing 72 (CCDC72) pseudogene	5	172656522	172656713	-1
NGT (Control)	ENSG00000261474	AC026471.4	12	6	24	0.631286	0.789836	18	24	0.203004	13.9786	novel transcript	16	31449535	31453493	-1
NGT (Control)	ENSG00000015133	CCDC88C	24	6	24	0.63133	0.789836	6	12	0.127405	9.64148	coiled-coil domain containing 88C	14	91271323	91417844	-1
NGT (Control)	ENSG00000103168	TAF1C	12	12	24	0.63133	0.789836	18	6	0.0361507	20.6255	TATA-box binding protein associated factor, RNA polymerase I subunit C	16	84177847	84187070	-1
NGT (Control)	ENSG00000250539	KRT8P33	6	6	24	0.63133	0.789836	12	18	0.273059	8.46337	keratin 8 pseudogene 33	5	123400922	123402344	-1
NGT (Control)	ENSG00000246582	AC100861.1	12	6	24	0.632946	0.791682	18	24	0.18437	12.1514	novel transcript, antisense to TNFRSF10A	8	23224471	23230926	1
NGT (Control)	ENSG00000139410	SDSL	18	12	24	0.633965	0.791682	24	12	0.0390966	2.19629	serine dehydratase like	12	113422380	113438276	1
NGT (Control)	ENSG00000141867	BRD4	12	6	24	0.633965	0.791682	18	24	0.0274869	14.4154	bromodomain containing 4	19	15235519	15332545	-1
NGT (Control)	ENSG00000163126	ANKRD23	24	6	24	0.633965	0.791682	6	12	0.159794	10.5882	ankyrin repeat domain 23	2	96824526	96857934	-1
NGT (Control)	ENSG00000267288	AC138150.2	12	6	24	0.633965	0.791682	18	24	0.257221	16.3778	novel transcript, antisense to HEXIM2	17	45168800	45171584	-1
NGT (Control)	ENSG00000079432	CIC	18	12	24	0.633987	0.791682	24	12	0.0748626	22.6283	capicua transcriptional repressor	19	42268537	42295797	1
NGT (Control)	ENSG00000087903	RFX2	18	12	24	0.633987	0.791682	24	12	0.0441847	2.10074	regulatory factor X2	19	5993164	6199572	-1
NGT (Control)	ENSG00000088882	CPXM1	6	6	24	0.633987	0.791682	12	18	0.140324	7.76564	carboxypeptidase X, M14 family member 1	20	2794074	2800627	-1
NGT (Control)	ENSG00000116221	MRPL37	18	12	24	0.633987	0.791682	24	12	0.040272	3.28486	mitochondrial ribosomal protein L37	1	54184041	54225464	1
NGT (Control)	ENSG00000117477	CCDC181	18	6	24	0.633987	0.791682	24	6	0.128117	23.6418	coiled-coil domain containing 181	1	169394870	169460669	-1
NGT (Control)	ENSG00000131797	CLUHP3	24	6	24	0.633987	0.791682	6	12	0.0622101	2.34519	clustered mitochondria homolog pseudogene 3	16	31700590	31711986	1
NGT (Control)	ENSG00000133424	LARGE1	6	6	24	0.633987	0.791682	12	18	0.0263938	11.6845	LARGE xylosyl- and glucuronyltransferase 1	22	33162226	33922841	-1
NGT (Control)	ENSG00000158042	MRPL17	18	12	24	0.633987	0.791682	24	12	0.0329106	3.6588	mitochondrial ribosomal protein L17	11	6680385	6683340	-1
NGT (Control)	ENSG00000165138	ANKS6	18	6	24	0.633987	0.791682	24	6	0.0219227	18.5694	ankyrin repeat and sterile alpha motif domain containing 6	9	98731329	98796965	-1
NGT (Control)	ENSG00000165359	INTS6L	6	6	24	0.633987	0.791682	12	18	0.0489276	11.1128	integrator complex subunit 6 like	X	135520643	135582510	1
NGT (Control)	ENSG00000180764	PIPSL	24	6	24	0.633987	0.791682	6	12	0.0853614	20.0668	PIP5K1A and PSMD4 like (pseudogene)	10	93958191	93961540	-1
NGT (Control)	ENSG00000204138	PHACTR4	6	12	24	0.633987	0.791682	12	24	0.0282313	14.3776	phosphatase and actin regulator 4	1	28369582	28500364	1
NGT (Control)	ENSG00000224057	EGFR-AS1	18	6	24	0.633987	0.791682	24	6	0.104375	23.2043	EGFR antisense RNA 1	7	55179750	55188934	-1
NGT (Control)	ENSG00000228043	AC114763.1	18	12	24	0.633987	0.791682	24	12	0.295542	0.903221	novel transcript	2	138418284	138501698	-1
NGT (Control)	ENSG00000229944	EIF4EP2	18	12	24	0.633987	0.791682	24	12	0.103786	2.19811	eukaryotic translation initiation factor 4E pseudogene 2	17	49424269	49424922	-1
NGT (Control)	ENSG00000253161	LINC01605	24	6	24	0.633987	0.791682	6	12	0.0600557	1.50638	long intergenic non-protein coding RNA 1605	8	37421341	37554183	-1
NGT (Control)	ENSG00000257704	INAFM1	18	12	24	0.633987	0.791682	24	12	0.129607	21.7386	InaF motif containing 1	19	47274885	47275723	1
NGT (Control)	ENSG00000268895	A1BG-AS1	6	6	24	0.633987	0.791682	12	18	0.0419756	10.0389	A1BG antisense RNA 1	19	58347718	58355455	1
NGT (Control)	ENSG00000280132	AC026471.6	18	12	24	0.633987	0.791682	24	12	0.352732	1.02917	novel transcript	16	31470204	31472108	-1
NGT (Control)	ENSG00000083814	ZNF671	24	6	24	0.634005	0.791682	6	12	0.02015	12.1284	zinc finger protein 671	19	57719751	57727624	-1
NGT (Control)	ENSG00000144535	DIS3L2	6	12	24	0.634005	0.791682	12	24	0.0628906	11.6255	DIS3 like 3'-5' exoribonuclease 2	2	231961245	232344350	1
NGT (Control)	ENSG00000185869	ZNF829	18	6	24	0.634005	0.791682	24	6	0.0612417	16.3846	zinc finger protein 829	19	36888124	36916291	-1
NGT (Control)	ENSG00000188895	MSL1	6	12	24	0.634005	0.791682	12	24	0.0229232	11.6327	MSL complex subunit 1	17	40121971	40136917	1
NGT (Control)	ENSG00000159110	IFNAR2	18	6	24	0.634191	0.79186	24	6	0.115499	14.5459	interferon alpha and beta receptor subunit 2	21	33229901	33265675	1
NGT (Control)	ENSG00000197935	ZNF311	24	12	24	0.634824	0.79249	6	18	0.0741558	7.81719	zinc finger protein 311	6	28994785	29005316	-1
NGT (Control)	ENSG00000207137	SNORD116-13	24	12	24	0.634824	0.79249	6	18	0.169874	9.0431	small nucleolar RNA, C/D box 116-13	15	25079058	25079149	1
NGT (Control)	ENSG00000253552	HOXA-AS2	18	6	24	0.634824	0.79249	24	6	0.0637794	3.91088	HOXA cluster antisense RNA 2	7	27107777	27134302	1
NGT (Control)	ENSG00000108599	AKAP10	6	6	24	0.635476	0.793251	12	18	0.00505529	11.1388	A-kinase anchoring protein 10	17	19904302	19978343	-1
NGT (Control)	ENSG00000085721	RRN3	18	6	24	0.636261	0.793962	24	6	0.0376816	14.0051	RRN3 homolog, RNA polymerase I transcription factor	16	15060033	15094311	-1
NGT (Control)	ENSG00000123106	CCDC91	6	6	24	0.636261	0.793962	12	18	0.0525383	13.3842	coiled-coil domain containing 91	12	28133249	28581511	1
NGT (Control)	ENSG00000158480	SPATA2	12	6	24	0.636261	0.793962	18	24	0.0531391	18.6247	spermatogenesis associated 2	20	49903391	49915529	-1
NGT (Control)	ENSG00000259353	AC090515.5	18	6	24	0.636261	0.793962	24	6	0.0958137	15.9907	novel transcript, antisense to FAM63B	15	58856831	58865063	-1
NGT (Control)	ENSG00000279345	Z98885.3	12	6	24	0.636261	0.793962	18	24	0.158042	21.1089	novel transcript, antisense to BRD1	22	49805452	49807208	1
NGT (Control)	ENSG00000074590	NUAK1	6	6	24	0.636748	0.794463	12	18	0.0140888	9.22899	NUAK family kinase 1	12	106063340	106140033	-1
NGT (Control)	ENSG00000198837	DENND4B	24	6	24	0.636748	0.794463	6	12	0.0422709	3.46337	DENN domain containing 4B	1	153929501	153946718	-1
NGT (Control)	ENSG00000079277	MKNK1	6	6	24	0.637359	0.795118	12	18	0.00594775	21.3203	MAPK interacting serine/threonine kinase 1	1	46557408	46616843	-1
NGT (Control)	ENSG00000182872	RBM10	24	12	24	0.637359	0.795118	6	18	0.02264	0.362881	RNA binding motif protein 10	X	47145221	47186813	1
NGT (Control)	ENSG00000127561	SYNGR3	18	6	24	0.63778	0.79543	24	6	0.268639	10.6904	synaptogyrin 3	16	1989660	1994275	1
NGT (Control)	ENSG00000102053	ZC3H12B	18	6	24	0.637911	0.79543	24	6	0.116327	7.55905	zinc finger CCCH-type containing 12B	X	65366638	65507887	1
NGT (Control)	ENSG00000140941	MAP1LC3B	18	6	24	0.637911	0.79543	24	6	0.0227392	16.8751	microtubule associated protein 1 light chain 3 beta	16	87383953	87404779	1
NGT (Control)	ENSG00000150782	IL18	18	6	24	0.637911	0.79543	24	6	0.198116	23.605	interleukin 18	11	112143253	112164096	-1
NGT (Control)	ENSG00000168811	IL12A	18	6	24	0.637911	0.79543	24	6	0.11057	0.869949	interleukin 12A	3	159988835	159996019	1
NGT (Control)	ENSG00000199436	SNORD9	18	6	24	0.637911	0.79543	24	6	0.218858	21.311	small nucleolar RNA, C/D box 9	14	21392150	21392253	-1
NGT (Control)	ENSG00000244476	ERVFRD-1	18	6	24	0.637911	0.79543	24	6	0.220461	15.5694	endogenous retrovirus group FRD member 1, envelope	6	11102489	11111725	-1
NGT (Control)	ENSG00000186448	ZNF197	12	6	24	0.638191	0.795727	18	24	0.0239194	16.0292	zinc finger protein 197	3	44584888	44648471	1
NGT (Control)	ENSG00000145700	ANKRD31	24	6	24	0.638471	0.795968	6	12	0.0953245	13.6947	ankyrin repeat domain 31	5	75068275	75236911	-1
NGT (Control)	ENSG00000227939	RPL3P2	24	6	24	0.638471	0.795968	6	12	0.0914982	2.473	ribosomal protein L3 pseudogene 2	6	31280317	31281519	1
NGT (Control)	ENSG00000285155	AC092153.1	18	6	24	0.638975	0.796477	24	6	0.162501	7.05787	novel transcript	2	160141981	160271888	-1
NGT (Control)	ENSG00000137806	NDUFAF1	24	12	24	0.639224	0.796477	6	18	0.0270763	4.32697	NADH:ubiquinone oxidoreductase complex assembly factor 1	15	41387353	41402519	-1
NGT (Control)	ENSG00000146938	NLGN4X	18	12	24	0.639224	0.796477	24	12	0.0754558	6.27348	neuroligin 4 X-linked	X	5840637	6228867	-1
NGT (Control)	ENSG00000167112	TRUB2	18	12	24	0.639224	0.796477	24	12	0.0253648	0.0946931	TruB pseudouridine synthase family member 2	9	128305159	128322447	-1
NGT (Control)	ENSG00000168952	STXBP6	24	12	24	0.639224	0.796477	6	18	0.0651939	4.06214	syntaxin binding protein 6	14	24809656	25050297	-1
NGT (Control)	ENSG00000179021	C3orf38	18	12	24	0.639224	0.796477	24	12	0.00985177	3.1963	chromosome 3 open reading frame 38	3	88149959	88168729	1
NGT (Control)	ENSG00000186104	CYP2R1	18	12	24	0.639224	0.796477	24	12	0.0482056	2.06845	cytochrome P450 family 2 subfamily R member 1	11	14877440	14892252	-1
NGT (Control)	ENSG00000196418	ZNF124	12	6	24	0.639224	0.796477	18	24	0.0310266	11.9614	zinc finger protein 124	1	247121975	247172016	-1
NGT (Control)	ENSG00000188566	NDOR1	6	6	24	0.63956	0.796841	12	18	0.0413298	5.02456	NADPH dependent diflavin oxidoreductase 1	9	137205685	137217009	1
NGT (Control)	ENSG00000101079	NDRG3	18	12	24	0.6399	0.797158	24	12	0.0244143	22.323	NDRG family member 3	20	36651766	36746090	-1
NGT (Control)	ENSG00000168256	NKIRAS2	6	12	24	0.6399	0.797158	12	24	0.00797776	16.0747	NFKB inhibitor interacting Ras like 2	17	42011382	42025644	1
NGT (Control)	ENSG00000158813	EDA	12	6	24	0.641188	0.798547	18	24	0.0996841	14.3917	ectodysplasin A	X	69616067	70039472	1
NGT (Control)	ENSG00000177675	CD163L1	12	6	24	0.641188	0.798547	18	24	0.133949	12.7457	CD163 molecule like 1	12	7346685	7479897	-1
NGT (Control)	ENSG00000257496	AC025031.1	12	6	24	0.641188	0.798547	18	24	0.0721679	6.03794	novel transcript	12	46384233	46386991	-1
NGT (Control)	ENSG00000264885		12	6	24	0.641188	0.798547	18	24	0.131994	20.8588			#N/A	#N/A	#N/A
NGT (Control)	ENSG00000155868	MED7	18	6	24	0.641849	0.799209	24	6	0.00421424	16.4932	mediator complex subunit 7	5	157137424	157159019	-1
NGT (Control)	ENSG00000181817	LSM10	12	6	24	0.641849	0.799209	18	24	0.0810658	18.8457	LSM10, U7 small nuclear RNA associated	1	36391238	36397908	-1
NGT (Control)	ENSG00000249709	ZNF564	6	6	24	0.641849	0.799209	12	18	0.126055	3.92579	zinc finger protein 564	19	12525373	12551542	-1
NGT (Control)	ENSG00000117481	NSUN4	18	6	24	0.642175	0.799345	24	6	0.0392177	17.4263	NOP2/Sun RNA methyltransferase 4	1	46340177	46365152	1
NGT (Control)	ENSG00000166793	YPEL4	6	6	24	0.642175	0.799345	12	18	0.231845	12.8255	yippee like 4	11	57645087	57649944	-1
NGT (Control)	ENSG00000168005	SPINDOC	6	6	24	0.642175	0.799345	12	18	0.0106202	6.776	spindlin interactor and repressor of chromatin binding	11	63813456	63827716	1
NGT (Control)	ENSG00000259426	AC027237.5	6	6	24	0.642175	0.799345	12	18	0.158016	5.56091	novel transcript, antisense to PAQR5	15	69396904	69415029	-1
NGT (Control)	ENSG00000276730	AL138834.1	12	6	24	0.642175	0.799345	18	24	0.218694	13.2413		9	36072686	36072762	1
NGT (Control)	ENSG00000152256	PDK1	18	6	24	0.642375	0.799541	24	6	0.0426179	12.5613	pyruvate dehydrogenase kinase 1	2	172555373	172608669	1
NGT (Control)	ENSG00000112304	ACOT13	6	6	24	0.643169	0.799605	12	18	0.0176934	19.4693	acyl-CoA thioesterase 13	6	24667035	24705065	1
NGT (Control)	ENSG00000147050	KDM6A	6	12	24	0.643169	0.799605	12	24	0.0258648	14.1689	lysine demethylase 6A	X	44873177	45112779	1
NGT (Control)	ENSG00000166900	STX3	12	12	24	0.643169	0.799605	18	6	0.030106	16.6096	syntaxin 3	11	59713456	59805882	1
NGT (Control)	ENSG00000168116	KIAA1586	6	12	24	0.643169	0.799605	12	24	0.0516157	13.8398	KIAA1586	6	57046532	57055239	1
NGT (Control)	ENSG00000096654	ZNF184	18	6	24	0.643616	0.799605	24	6	0.00725965	5.21751	zinc finger protein 184	6	27450743	27473118	-1
NGT (Control)	ENSG00000116990	MYCL	6	6	24	0.643616	0.799605	12	18	0.0142432	0.0352206	MYCL proto-oncogene, bHLH transcription factor	1	39895426	39902256	-1
NGT (Control)	ENSG00000228146	CASP16P	24	6	24	0.643616	0.799605	6	12	0.0656376	9.10731	caspase 16, pseudogene	16	3144015	3149963	1
NGT (Control)	ENSG00000058729	RIOK2	18	12	24	0.643682	0.799605	24	12	0.00761121	20.6459	RIO kinase 2	5	97160867	97183247	-1
NGT (Control)	ENSG00000102316	MAGED2	24	6	24	0.643682	0.799605	6	12	0.0438545	2.99363	MAGE family member D2	X	54807599	54816015	1
NGT (Control)	ENSG00000108590	MED31	24	6	24	0.643682	0.799605	6	12	0.0633657	5.45764	mediator complex subunit 31	17	6643311	6651634	-1
NGT (Control)	ENSG00000112473	SLC39A7	18	12	24	0.643682	0.799605	24	12	0.03035	2.67328	solute carrier family 39 member 7	6	33200445	33204439	1
NGT (Control)	ENSG00000130720	FIBCD1	6	12	24	0.643682	0.799605	12	24	0.238246	12.0237	fibrinogen C domain containing 1	9	130902438	130939286	-1
NGT (Control)	ENSG00000131737	KRT34	18	12	24	0.643682	0.799605	24	12	0.163801	2.01132	keratin 34	17	41377650	41382403	-1
NGT (Control)	ENSG00000143420	ENSA	24	6	24	0.643682	0.799605	6	12	0.0159223	1.94581	endosulfine alpha	1	150600851	150629612	-1
NGT (Control)	ENSG00000146242	TPBG	18	12	24	0.643682	0.799605	24	12	0.0610275	2.61163	trophoblast glycoprotein	6	82363206	82367420	1
NGT (Control)	ENSG00000155096	AZIN1	6	6	24	0.643682	0.799605	12	18	0.0168748	11.2739	antizyme inhibitor 1	8	102826308	102893864	-1
NGT (Control)	ENSG00000168994	PXDC1	18	12	24	0.643682	0.799605	24	12	0.056967	3.63909	PX domain containing 1	6	3722614	3751713	-1
NGT (Control)	ENSG00000170017	ALCAM	6	12	24	0.643682	0.799605	12	24	0.0474983	7.16364	activated leukocyte cell adhesion molecule	3	105366909	105576900	1
NGT (Control)	ENSG00000175274	TP53I11	12	6	24	0.643682	0.799605	18	24	0.0392497	15.6825	tumor protein p53 inducible protein 11	11	44885903	44951306	-1
NGT (Control)	ENSG00000176435	CLEC14A	24	6	24	0.643682	0.799605	6	12	0.0715556	3.62712	C-type lectin domain containing 14A	14	38254000	38256093	-1
NGT (Control)	ENSG00000187583	PLEKHN1	18	12	24	0.643682	0.799605	24	12	0.0715827	23.0701	pleckstrin homology domain containing N1	1	966482	975865	1
NGT (Control)	ENSG00000227533	SLC2A1-AS1	18	12	24	0.643682	0.799605	24	12	0.0359337	1.59507	SLC2A1 antisense RNA 1	1	42959049	42996814	1
NGT (Control)	ENSG00000231010	AL121672.1	6	6	24	0.643682	0.799605	12	18	0.161904	10.5138	novel transcript	22	46055740	46058160	-1
NGT (Control)	ENSG00000232788	ITGA6-AS1	6	6	24	0.643682	0.799605	12	18	0.209611	7.57438	ITGA6 antisense RNA 1	2	172464262	172466022	-1
NGT (Control)	ENSG00000236453	AC003092.1	12	6	24	0.643682	0.799605	18	24	0.0263446	20.1246	novel transcript	7	94022833	94066661	1
NGT (Control)	ENSG00000237624	OXCT2P1	18	6	24	0.643682	0.799605	24	6	0.36903	16.6328	3-oxoacid CoA-transferase 2 pseudogene 1	1	39514956	39516490	1
NGT (Control)	ENSG00000241081	RPL22P2	24	6	24	0.643682	0.799605	6	12	0.192283	6.14161	ribosomal protein L22 pseudogene 2	14	76886377	76886750	-1
NGT (Control)	ENSG00000252906	SCARNA3	18	6	24	0.643682	0.799605	24	6	0.0607537	23.0972	small Cajal body-specific RNA 3	1	175968398	175968540	-1
NGT (Control)	ENSG00000281005	LINC00921	18	6	24	0.643682	0.799605	24	6	0.172478	15.1767	long intergenic non-protein coding RNA 921	16	3263743	3267567	1
NGT (Control)	ENSG00000198833	UBE2J1	12	6	24	0.644313	0.800335	18	24	0.0140314	12.2231	ubiquitin conjugating enzyme E2 J1	6	89326625	89352722	-1
NGT (Control)	ENSG00000131626	PPFIA1	24	6	24	0.644492	0.800505	6	12	0.0195497	1.02296	PTPRF interacting protein alpha 1	11	70270700	70385312	1
NGT (Control)	ENSG00000280241	AC079298.3	24	6	24	0.646031	0.802361	6	12	0.144047	5.44669	novel transcript, antisense to DCHS2	4	153948718	154300500	1
NGT (Control)	ENSG00000145388	METTL14	18	6	24	0.648551	0.804842	24	6	0.00160721	16.654	methyltransferase like 14	4	118685392	118715433	1
NGT (Control)	ENSG00000164332	UBLCP1	24	12	24	0.648551	0.804842	6	18	0.0273231	12.3042	ubiquitin like domain containing CTD phosphatase 1	5	159263290	159286036	1
NGT (Control)	ENSG00000166200	COPS2	12	12	24	0.648551	0.804842	18	6	0.0353397	17.4716	COP9 signalosome subunit 2	15	49106068	49155661	-1
NGT (Control)	ENSG00000180098	TRNAU1AP	24	6	24	0.648551	0.804842	6	12	0.0329358	2.82478	tRNA selenocysteine 1 associated protein 1	1	28553085	28578545	1
NGT (Control)	ENSG00000185624	P4HB	24	6	24	0.648551	0.804842	6	12	0.0315881	2.85087	prolyl 4-hydroxylase subunit beta	17	81843161	81860624	-1
NGT (Control)	ENSG00000207005	RNU1-2	6	6	24	0.648551	0.804842	12	18	0.332688	10.4952	RNA, U1 small nuclear 2	1	16895980	16896143	1
NGT (Control)	ENSG00000254332	AF201337.1	12	12	24	0.648551	0.804842	18	6	0.142448	12.3813	tropomyosin 4 (TPM4) pseudogene	8	69129598	69130345	1
NGT (Control)	ENSG00000254910	AC136475.2	18	6	24	0.648551	0.804842	24	6	0.182962	22.111	novel transcript	11	310139	311141	-1
NGT (Control)	ENSG00000261840	AC093249.6	6	6	24	0.648551	0.804842	12	18	0.10674	9.1167	uncharacterized LOC730183	16	30697707	30699058	-1
NGT (Control)	ENSG00000270387	AC115621.1	12	6	24	0.648551	0.804842	18	24	0.275009	14.444	ret finger protein-like 4A (RFPL4A) pseudogene	4	147916529	147917386	-1
NGT (Control)	ENSG00000273381	AL158071.5	12	6	24	0.648551	0.804842	18	24	0.0841573	13.5593	novel transcript	9	91206175	91210299	-1
NGT (Control)	ENSG00000279138	AP002847.1	12	6	24	0.648551	0.804842	18	24	0.200088	12.1107	TEC	8	104478539	104480783	-1
NGT (Control)	ENSG00000274414	AL121772.1	6	6	24	0.649192	0.805584	12	18	0.111963	9.31698	novel transcript	20	25239007	25245229	-1
NGT (Control)	ENSG00000159131	GART	18	6	24	0.649282	0.805587	24	6	0.00853041	10.5938	phosphoribosylglycinamide formyltransferase, phosphoribosylglycinamide synthetase, phosphoribosylaminoimidazole synthetase	21	33503931	33543491	-1
NGT (Control)	ENSG00000205710	C17orf107	24	6	24	0.649282	0.805587	6	12	0.0242125	10.9388	chromosome 17 open reading frame 107	17	4899418	4902934	1
NGT (Control)	ENSG00000044090	CUL7	24	6	24	0.650096	0.806435	6	12	0.0323378	22.5552	cullin 7	6	43037617	43053945	-1
NGT (Control)	ENSG00000137955	RABGGTB	12	6	24	0.650096	0.806435	18	24	0.0265636	15.0594	Rab geranylgeranyltransferase subunit beta	1	75786197	75795086	1
NGT (Control)	ENSG00000166199	ALKBH3	18	12	24	0.650096	0.806435	24	12	0.0299108	2.81464	alkB homolog 3, alpha-ketoglutaratedependent dioxygenase	11	43880811	43920274	1
NGT (Control)	ENSG00000107020	PLGRKT	18	6	24	0.650668	0.806982	24	6	0.00454297	6.44896	plasminogen receptor with a C-terminal lysine	9	5357971	5437925	-1
NGT (Control)	ENSG00000231999	LRRC8C-DT	24	6	24	0.650668	0.806982	6	12	0.195078	16.3682	LRRC8C divergent transcript	1	89581291	89632916	-1
NGT (Control)	ENSG00000265808	SEC22B	12	6	24	0.650668	0.806982	18	24	0.0156201	13.8472	SEC22 homolog B, vesicle trafficking protein (gene/pseudogene)	1	120150898	120176520	-1
NGT (Control)	ENSG00000126524	SBDS	6	12	24	0.651901	0.808402	12	24	0.0375788	13.6403	SBDS ribosome maturation factor	7	66987680	66995587	-1
NGT (Control)	ENSG00000187066	TMEM262	24	6	24	0.651901	0.808402	6	12	0.0286912	11.2773	transmembrane protein 262	11	65084979	65089375	-1
NGT (Control)	ENSG00000026652	AGPAT4	18	6	24	0.652931	0.808947	24	6	0.0545378	6.94065	1-acylglycerol-3-phosphate O-acyltransferase 4	6	161129967	161274061	-1
NGT (Control)	ENSG00000282458	WASH5P	6	6	24	0.652931	0.808947	12	18	0.120046	10.4217	WASP family homolog 5, pseudogene	19	60951	71626	-1
NGT (Control)	ENSG00000163874	ZC3H12A	24	6	24	0.652952	0.808947	6	12	0.0572333	23.887	zinc finger CCCH-type containing 12A	1	37474580	37484377	1
NGT (Control)	ENSG00000186076	AC012085.1	24	6	24	0.652952	0.808947	6	12	0.204097	4.03086	phosphoglycerate mutase 1 (brain) (PGAM1) pseudogene	12	93640822	93641586	-1
NGT (Control)	ENSG00000264964	AP001033.3	24	6	24	0.65336	0.808947	6	12	0.0831931	5.885	novel transcript	18	9310522	9334445	-1
NGT (Control)	ENSG00000034239	EFCAB1	6	6	24	0.654088	0.808947	12	18	0.05608	10.0765	EF-hand calcium binding domain 1	8	48710789	48735311	-1
NGT (Control)	ENSG00000138829	FBN2	6	6	24	0.654088	0.808947	12	18	0.0925065	16.3192	fibrillin 2	5	128257909	128659185	-1
NGT (Control)	ENSG00000203499	IQANK1	6	6	24	0.654088	0.808947	12	18	0.0705384	13.9811	IQ motif and ankyrin repeat containing 1	8	143734140	143790644	1
NGT (Control)	ENSG00000223770	CACNA2D1-AS1	6	6	24	0.654088	0.808947	12	18	0.199069	9.86674	CACNA2D1 antisense RNA 1	7	82009177	82029955	1
NGT (Control)	ENSG00000229368	AC090587.2	6	6	24	0.654088	0.808947	12	18	0.188679	8.35153	novel transcript, sense overlapping STIM1	11	3854612	3855399	1
NGT (Control)	ENSG00000233621	LINC01137	6	6	24	0.654088	0.808947	12	18	0.16289	6.61586	long intergenic non-protein coding RNA 1137	1	37350934	37474411	-1
NGT (Control)	ENSG00000240522	RPL7AP10	6	6	24	0.654088	0.808947	12	18	0.219228	7.38035	ribosomal protein L7a pseudogene 10	19	21149648	21150438	-1
NGT (Control)	ENSG00000117242	PINK1-AS	18	6	24	0.654278	0.808947	24	6	0.0304514	21.2287	PINK1 antisense RNA	1	20642657	20652193	-1
NGT (Control)	ENSG00000125845	BMP2	24	6	24	0.654278	0.808947	6	12	0.115624	4.45405	bone morphogenetic protein 2	20	6767686	6780246	1
NGT (Control)	ENSG00000169991	IFFO2	6	6	24	0.654278	0.808947	12	18	0.00675234	7.63953	intermediate filament family orphan 2	1	18904280	18956676	-1
NGT (Control)	ENSG00000197769	MAP1LC3C	24	6	24	0.654278	0.808947	6	12	0.110134	0.164415	microtubule associated protein 1 light chain 3 gamma	1	241995490	241999098	-1
NGT (Control)	ENSG00000221909	FAM200A	12	6	24	0.654278	0.808947	18	24	0.0331209	23.1233	family with sequence similarity 200 member A	7	99546300	99558536	-1
NGT (Control)	ENSG00000105771	SMG9	18	12	24	0.654334	0.808947	24	12	0.040182	3.07476	SMG9 nonsense mediated mRNA decay factor	19	43727983	43754962	-1
NGT (Control)	ENSG00000120458	MSANTD2	24	12	24	0.654334	0.808947	6	18	0.0230275	10.2175	Myb/SANT DNA binding domain containing 2	11	124766498	124800706	-1
NGT (Control)	ENSG00000124641	MED20	12	6	24	0.654334	0.808947	18	24	0.0284536	20.5175	mediator complex subunit 20	6	41905354	41921139	-1
NGT (Control)	ENSG00000126217	MCF2L	18	12	24	0.654334	0.808947	24	12	0.0871484	23.795	MCF.2 cell line derived transforming sequence like	13	112894378	113099742	1
NGT (Control)	ENSG00000130508	PXDN	18	12	24	0.654334	0.808947	24	12	0.0349317	1.24363	peroxidasin	2	1631887	1744852	-1
NGT (Control)	ENSG00000155097	ATP6V1C1	18	12	24	0.654334	0.808947	24	12	0.0141966	18.0838	ATPase H+ transporting V1 subunit C1	8	103021063	103073051	1
NGT (Control)	ENSG00000167767	KRT80	24	12	24	0.654334	0.808947	6	18	0.100336	2.50316	keratin 80	12	52168996	52192014	-1
NGT (Control)	ENSG00000178252	WDR6	24	12	24	0.654334	0.808947	6	18	0.0231405	2.75031	WD repeat domain 6	3	49007062	49015953	1
NGT (Control)	ENSG00000196391	ZNF774	24	12	24	0.654334	0.808947	6	18	0.079352	3.5811	zinc finger protein 774	15	90352284	90369146	1
NGT (Control)	ENSG00000204536	CCHCR1	12	6	24	0.654334	0.808947	18	24	0.0175931	7.20486	coiled-coil alpha-helical rod protein 1	6	31142439	31158238	-1
NGT (Control)	ENSG00000267507	AC010327.3	18	12	24	0.654334	0.808947	24	12	0.196755	20.1324	nuclear transport factor 2, pseudogene	19	55119250	55120383	-1
NGT (Control)	ENSG00000112365	ZBTB24	6	12	24	0.654449	0.808947	12	24	0.0475353	13.4206	zinc finger and BTB domain containing 24	6	109462594	109483219	-1
NGT (Control)	ENSG00000197748	CFAP43	12	12	24	0.654773	0.808947	18	6	0.249673	11.3308	cilia and flagella associated protein 43	10	104129888	104232364	-1
NGT (Control)	ENSG00000254162	AC009812.3	24	12	24	0.655221	0.808947	6	18	0.295077	3.54548	novel transcript	8	80535006	80539135	-1
NGT (Control)	ENSG00000130826	DKC1	12	12	24	0.655395	0.808947	18	6	0.0189112	17.408	dyskerin pseudouridine synthase 1	X	154762742	154777689	1
NGT (Control)	ENSG00000148396	SEC16A	18	12	24	0.655395	0.808947	24	12	0.0326522	23.4828	SEC16 homolog A, endoplasmic reticulum export factor	9	136440096	136483759	-1
NGT (Control)	ENSG00000152942	RAD17	6	6	24	0.655395	0.808947	12	18	0.0278579	14.4949	RAD17 checkpoint clamp loader component	5	69369293	69414801	1
NGT (Control)	ENSG00000200354	SNORA71D	18	12	24	0.655395	0.808947	24	12	0.0812717	2.2783	small nucleolar RNA, H/ACA box 71D	20	38433865	38433998	-1
NGT (Control)	ENSG00000235944	ZNF815P	18	12	24	0.655395	0.808947	24	12	0.279853	1.22713	zinc finger protein 815, pseudogene	7	5823160	5854365	1
NGT (Control)	ENSG00000248964	AC131254.1	12	6	24	0.655395	0.808947	18	24	0.0679612	2.40052	novel transcript	8	29815004	29854543	-1
NGT (Control)	ENSG00000267248	AC025048.2	6	6	24	0.655395	0.808947	12	18	0.101812	6.06937	novel transcript	17	60122642	60135743	-1
NGT (Control)	ENSG00000274767	AC243829.1	18	12	24	0.655395	0.808947	24	12	0.231402	23.9611	novel transcript, antisense CCL3L3	17	36183235	36196471	1
NGT (Control)	ENSG00000275405	AC213203.2	18	12	24	0.655395	0.808947	24	12	0.276052	0.841963		KI270713.1	21861	22024	-1
NGT (Control)	ENSG00000103710	RASL12	6	12	24	0.655762	0.808947	12	24	0.180976	12.8408	RAS like family 12	15	65053337	65076690	-1
NGT (Control)	ENSG00000166974	MAPRE2	24	12	24	0.655762	0.808947	6	18	0.0303635	11.5581	microtubule associated protein RP/EB family member 2	18	34976928	35143470	1
NGT (Control)	ENSG00000169118	CSNK1G1	18	6	24	0.655762	0.808947	24	6	0.0158907	3.51139	casein kinase 1 gamma 1	15	64165525	64356173	-1
NGT (Control)	ENSG00000267193	AC091151.1	18	6	24	0.655762	0.808947	24	6	0.220579	0.237427	novel transcript, antisense to SLC14A1 and SLC14A2	18	45573084	45575504	-1
NGT (Control)	ENSG00000005700	IBTK	6	12	24	0.655798	0.808947	12	24	0.0568458	12.3289	inhibitor of Bruton tyrosine kinase	6	82169986	82247754	-1
NGT (Control)	ENSG00000009790	TRAF3IP3	6	12	24	0.655798	0.808947	12	24	0.306977	13.5517	TRAF3 interacting protein 3	1	209756032	209782320	1
NGT (Control)	ENSG00000056050	HPF1	18	12	24	0.655798	0.808947	24	12	0.0157817	23.8067	histone PARylation factor 1	4	169729470	169757944	-1
NGT (Control)	ENSG00000068354	TBC1D25	18	12	24	0.655798	0.808947	24	12	0.0490727	0.0926612	TBC1 domain family member 25	X	48539714	48562609	1
NGT (Control)	ENSG00000075413	MARK3	18	12	24	0.655798	0.808947	24	12	0.0197174	0.0215014	microtubule affinity regulating kinase 3	14	103385392	103503831	1
NGT (Control)	ENSG00000103274	NUBP1	18	12	24	0.655798	0.808947	24	12	0.0646961	22.741	nucleotide binding protein 1	16	10743786	10769351	1
NGT (Control)	ENSG00000104219	ZDHHC2	6	12	24	0.655798	0.808947	12	24	0.0137169	12.6469	zinc finger DHHC-type palmitoyltransferase 2	8	17156482	17224799	1
NGT (Control)	ENSG00000105063	PPP6R1	6	12	24	0.655798	0.808947	12	24	0.0236232	7.99576	protein phosphatase 6 regulatory subunit 1	19	55229779	55259017	-1
NGT (Control)	ENSG00000111049	MYF5	18	12	24	0.655798	0.808947	24	12	0.0898812	1.44067	myogenic factor 5	12	80716912	80719671	1
NGT (Control)	ENSG00000112339	HBS1L	6	12	24	0.655798	0.808947	12	24	0.023909	9.92063	HBS1 like translational GTPase	6	134960378	135103056	-1
NGT (Control)	ENSG00000120805	ARL1	6	12	24	0.655798	0.808947	12	24	0.0230226	11.5618	ADP ribosylation factor like GTPase 1	12	101393116	101407772	-1
NGT (Control)	ENSG00000120992	LYPLA1	6	12	24	0.655798	0.808947	12	24	0.0486269	10.4624	lysophospholipase 1	8	54046367	54102017	-1
NGT (Control)	ENSG00000123977	DAW1	6	12	24	0.655798	0.808947	12	24	0.284402	8.27243	dynein assembly factor with WD repeats 1	2	227871054	227924344	1
NGT (Control)	ENSG00000131149	GSE1	6	12	24	0.655798	0.808947	12	24	0.0565983	9.96186	Gse1 coiled-coil protein	16	85169525	85676204	1
NGT (Control)	ENSG00000133250	ZNF414	18	12	24	0.655798	0.808947	24	12	0.242141	4.11854	zinc finger protein 414	19	8509678	8514167	-1
NGT (Control)	ENSG00000135018	UBQLN1	6	12	24	0.655798	0.808947	12	24	0.0364094	8.70077	ubiquilin 1	9	83659968	83707958	-1
NGT (Control)	ENSG00000137337	MDC1	6	12	24	0.655798	0.808947	12	24	0.0365717	10.929	mediator of DNA damage checkpoint 1	6	30699807	30717447	-1
NGT (Control)	ENSG00000140299	BNIP2	6	12	24	0.655798	0.808947	12	24	0.0404295	14.2333	BCL2 interacting protein 2	15	59659146	59689534	-1
NGT (Control)	ENSG00000143756	FBXO28	18	12	24	0.655798	0.808947	24	12	0.0132674	23.3567	F-box protein 28	1	224114111	224162047	1
NGT (Control)	ENSG00000145354	CISD2	18	12	24	0.655798	0.808947	24	12	0.00152042	18.9142	CDGSH iron sulfur domain 2	4	102868974	102892807	1
NGT (Control)	ENSG00000151327	FAM177A1	6	12	24	0.655798	0.808947	12	24	0.0349076	10.4513	family with sequence similarity 177 member A1	14	35044907	35113130	1
NGT (Control)	ENSG00000151657	KIN	6	12	24	0.655798	0.808947	12	24	0.0477829	14.5159	Kin17 DNA and RNA binding protein	10	7750962	7787993	-1
NGT (Control)	ENSG00000170577	SIX2	18	12	24	0.655798	0.808947	24	12	0.133177	0.164047	SIX homeobox 2	2	45005182	45009452	-1
NGT (Control)	ENSG00000172171	TEFM	18	12	24	0.655798	0.808947	24	12	0.0985631	0.0674121	transcription elongation factor, mitochondrial	17	30897336	30906238	-1
NGT (Control)	ENSG00000179387	ELMOD2	6	12	24	0.655798	0.808947	12	24	0.0615587	11.8439	ELMO domain containing 2	4	140524168	140553770	1
NGT (Control)	ENSG00000185627	PSMD13	18	12	24	0.655798	0.808947	24	12	0.0321108	3.39716	proteasome 26S subunit, non-ATPase 13	11	236966	252984	1
NGT (Control)	ENSG00000187601	MAGEH1	18	12	24	0.655798	0.808947	24	12	0.034777	1.40372	MAGE family member H1	X	55452127	55453566	1
NGT (Control)	ENSG00000189298	ZKSCAN3	6	12	24	0.655798	0.808947	12	24	0.0516817	11.7043	zinc finger with KRAB and SCAN domains 3	6	28349947	28369172	1
NGT (Control)	ENSG00000204941	PSG5	6	12	24	0.655798	0.808947	12	24	0.067191	9.23817	pregnancy specific beta-1-glycoprotein 5	19	43166256	43186536	-1
NGT (Control)	ENSG00000213693	SEC14L1P1	18	12	24	0.655798	0.808947	24	12	0.0883464	4.26142	SEC14 like 1 pseudogene 1	11	43897456	43899636	1
NGT (Control)	ENSG00000219023	AL033519.3	18	12	24	0.655798	0.808947	24	12	0.288147	23.1171	ribosomal protein S15A (RPS15A) pseudogene	6	35555873	35556264	1
NGT (Control)	ENSG00000223773	CD99P1	6	12	24	0.655798	0.808947	12	24	0.0732708	9.99031	CD99 molecule pseudogene 1	X	2609348	2657229	1
NGT (Control)	ENSG00000258875	AL135818.1	6	12	24	0.655798	0.808947	12	24	0.282685	11.5062	novel transcript, antisense to GPR68	14	91242759	91252211	1
NGT (Control)	ENSG00000262333	HNRNPA1P16	6	12	24	0.655798	0.808947	12	24	0.309839	11.6771	heterogeneous nuclear ribonucleoprotein A1 pseudogene 16	17	2306761	2307715	1
NGT (Control)	ENSG00000264920	AC018521.5	6	12	24	0.655798	0.808947	12	24	0.105853	1.85521	novel transcript	17	47891229	47895812	-1
NGT (Control)	ENSG00000048649	RSF1	12	12	24	0.656109	0.809114	18	6	0.0737003	14.9303	remodeling and spacing factor 1	11	77659996	77821017	-1
NGT (Control)	ENSG00000115274	INO80B	6	6	24	0.656109	0.809114	12	18	0.103682	4.65079	INO80 complex subunit B	2	74455087	74457944	1
NGT (Control)	ENSG00000132256	TRIM5	18	12	24	0.656109	0.809114	24	12	0.0265225	3.3919	tripartite motif containing 5	11	5663195	5938619	-1
NGT (Control)	ENSG00000284526	AC015802.6	12	6	24	0.656109	0.809114	18	24	0.313363	14.3332	novel protein	17	76563710	76570544	-1
NGT (Control)	ENSG00000267309	AC092295.2	6	6	24	0.656791	0.809901	12	18	0.191135	2.27795	novel transcript, antisense to ZNF566	19	36489649	36491040	1
NGT (Control)	ENSG00000110400	NECTIN1	24	12	24	0.657025	0.809974	6	18	0.0396414	4.72207	nectin cell adhesion molecule 1	11	119623408	119729200	-1
NGT (Control)	ENSG00000164654	MIOS	6	6	24	0.657025	0.809974	12	18	0.00818273	9.52858	meiosis regulator for oocyte development	7	7566875	7608932	1
NGT (Control)	ENSG00000169762	TAPT1	6	6	24	0.657025	0.809974	12	18	0.00335986	9.5617	transmembrane anterior posterior transformation 1	4	16160505	16227410	-1
NGT (Control)	ENSG00000197415	VEPH1	18	6	24	0.657025	0.809974	24	6	0.0438954	9.47258	ventricular zone expressed PH domain containing 1	3	157259742	157533619	-1
NGT (Control)	ENSG00000142396	ERVK3-1	6	6	24	0.657167	0.810042	12	18	0.0481816	10.3111	endogenous retrovirus group K3 member 1	19	58305319	58315663	1
NGT (Control)	ENSG00000196756	SNHG17	6	6	24	0.657167	0.810042	12	18	0.0276363	7.73913	small nucleolar RNA host gene 17	20	38419638	38435409	-1
NGT (Control)	ENSG00000157654	PALM2AKAP2	12	6	24	0.657261	0.810103	18	24	0.0403897	3.89201	PALM2 and AKAP2 fusion	9	109498325	110172512	1
NGT (Control)	ENSG00000253455	AC022915.1	24	6	24	0.657525	0.810375	6	12	0.0495835	11.1969	novel transcript	8	48620465	48623895	1
NGT (Control)	ENSG00000179598	PLD6	24	12	24	0.658997	0.811861	6	18	0.016526	3.01011	phospholipase D family member 6	17	17200995	17206333	-1
NGT (Control)	ENSG00000061455	PRDM6	24	12	24	0.659232	0.811861	6	18	0.0602024	3.15984	PR/SET domain 6	5	123089241	123194266	1
NGT (Control)	ENSG00000111271	ACAD10	6	6	24	0.659232	0.811861	12	18	0.0162253	3.7753	acyl-CoA dehydrogenase family member 10	12	111686053	111757107	1
NGT (Control)	ENSG00000134897	BIVM	18	6	24	0.659232	0.811861	24	6	0.0141255	15.9403	basic, immunoglobulin-like variable motif containing	13	102799119	102841533	1
NGT (Control)	ENSG00000171100	MTM1	24	6	24	0.659232	0.811861	6	12	0.0126109	4.84377	myotubularin 1	X	150568621	150673143	1
NGT (Control)	ENSG00000201901	RN7SKP48	6	6	24	0.659232	0.811861	12	18	0.0804915	8.62645	RN7SK pseudogene 48	4	85100496	85100823	1
NGT (Control)	ENSG00000280355	AL132656.4	6	6	24	0.659232	0.811861	12	18	0.280313	4.19411	novel transcript	10	79681973	79684094	-1
NGT (Control)	ENSG00000121892	PDS5A	6	12	24	0.659258	0.811861	12	24	0.0431056	14.2193	PDS5 cohesin associated factor A	4	39822863	39977956	-1
NGT (Control)	ENSG00000124164	VAPB	6	12	24	0.659258	0.811861	12	24	0.0207645	13.2314	VAMP associated protein B and C	20	58389229	58451101	1
NGT (Control)	ENSG00000154553	PDLIM3	24	6	24	0.659258	0.811861	6	12	0.0177405	6.88325	PDZ and LIM domain 3	4	185500660	185535507	-1
NGT (Control)	ENSG00000205559	CHKB-DT	24	12	24	0.659258	0.811861	6	18	0.0770791	2.2119	CHKB divergent transcript	22	50583026	50595634	1
NGT (Control)	ENSG00000281896	AC018638.8	24	6	24	0.659258	0.811861	6	12	0.265999	11.7569	pseudogene, similar to general transcription factor IIi GTF2I	7	128617865	128625905	1
NGT (Control)	ENSG00000134014	ELP3	18	12	24	0.659439	0.811976	24	12	0.00945334	11.394	elongator acetyltransferase complex subunit 3	8	28089673	28191156	1
NGT (Control)	ENSG00000163634	THOC7	18	6	24	0.659439	0.811976	24	6	0.0103979	1.52763	THO complex 7	3	63833870	63863868	-1
NGT (Control)	ENSG00000200253	RNU6-529P	12	6	24	0.660301	0.812094	18	24	0.0552147	11.7278	RNA, U6 small nuclear 529, pseudogene	10	87041238	87041341	-1
NGT (Control)	ENSG00000015171	ZMYND11	18	6	24	0.66047	0.812094	24	6	0.0209003	12.4513	zinc finger MYND-type containing 11	10	134465	254637	1
NGT (Control)	ENSG00000004866	ST7	12	12	24	0.661329	0.812094	18	6	0.0193269	17.4632	suppression of tumorigenicity 7	7	116953238	117230103	1
NGT (Control)	ENSG00000005189	REXO5	24	12	24	0.661329	0.812094	6	18	0.0604573	5.78088	RNA exonuclease 5	16	20806429	20849668	1
NGT (Control)	ENSG00000058262	SEC61A1	24	12	24	0.661329	0.812094	6	18	0.0240913	6.31356	SEC61 translocon subunit alpha 1	3	128051641	128071683	1
NGT (Control)	ENSG00000086189	DIMT1	24	12	24	0.661329	0.812094	6	18	0.0257688	6.94117	DIMT1 rRNA methyltransferase and ribosome maturation factor	5	62347284	62403939	-1
NGT (Control)	ENSG00000099783	HNRNPM	24	12	24	0.661329	0.812094	6	18	0.0486391	4.22836	heterogeneous nuclear ribonucleoprotein M	19	8444767	8489114	1
NGT (Control)	ENSG00000104722	NEFM	12	12	24	0.661329	0.812094	18	6	0.19855	17.2758	neurofilament medium	8	24913758	24919098	1
NGT (Control)	ENSG00000106537	TSPAN13	24	12	24	0.661329	0.812094	6	18	0.169803	7.10828	tetraspanin 13	7	16753755	16784536	1
NGT (Control)	ENSG00000115750	TAF1B	12	12	24	0.661329	0.812094	18	6	0.0373307	13.9706	TATA-box binding protein associated factor, RNA polymerase I subunit B	2	9843443	9934416	1
NGT (Control)	ENSG00000119048	UBE2B	12	12	24	0.661329	0.812094	18	6	0.0275432	20.1133	ubiquitin conjugating enzyme E2 B	5	134371469	134392108	1
NGT (Control)	ENSG00000121542	SEC22A	24	12	24	0.661329	0.812094	6	18	0.0341959	5.41799	SEC22 homolog A, vesicle trafficking protein	3	123201927	123274136	1
NGT (Control)	ENSG00000130176	CNN1	24	12	24	0.661329	0.812094	6	18	0.143932	6.55393	calponin 1	19	11538767	11550323	1
NGT (Control)	ENSG00000130816	DNMT1	24	12	24	0.661329	0.812094	6	18	0.049483	5.38033	DNA methyltransferase 1	19	10133345	10231286	-1
NGT (Control)	ENSG00000131236	CAP1	24	12	24	0.661329	0.812094	6	18	0.067443	7.59876	cyclase associated actin cytoskeleton regulatory protein 1	1	40040233	40072649	1
NGT (Control)	ENSG00000136167	LCP1	24	12	24	0.661329	0.812094	6	18	0.211974	8.22314	lymphocyte cytosolic protein 1	13	46125920	46211871	-1
NGT (Control)	ENSG00000139132	FGD4	12	12	24	0.661329	0.812094	18	6	0.053448	15.875	FYVE, RhoGEF and PH domain containing 4	12	32399529	32646050	1
NGT (Control)	ENSG00000139289	PHLDA1	12	12	24	0.661329	0.812094	18	6	0.0211175	18.0249	pleckstrin homology like domain family A member 1	12	76025447	76033932	-1
NGT (Control)	ENSG00000140950	MEAK7	24	12	24	0.661329	0.812094	6	18	0.0462588	6.80739	MTOR associated protein, eak-7 homolog	16	84476355	84554033	-1
NGT (Control)	ENSG00000143321	HDGF	24	12	24	0.661329	0.812094	6	18	0.0346038	5.12837	heparin binding growth factor	1	156742109	156766925	-1
NGT (Control)	ENSG00000144320	LNPK	12	12	24	0.661329	0.812094	18	6	0.0268407	16.0502	lunapark, ER junction formation factor	2	175923882	176002839	-1
NGT (Control)	ENSG00000151092	NGLY1	24	12	24	0.661329	0.812094	6	18	0.0327945	5.77227	N-glycanase 1	3	25718944	25790039	-1
NGT (Control)	ENSG00000152785	BMP3	24	12	24	0.661329	0.812094	6	18	0.337072	8.44879	bone morphogenetic protein 3	4	81030708	81057632	1
NGT (Control)	ENSG00000160959	LRRC14	24	12	24	0.661329	0.812094	6	18	0.0283913	8.12804	leucine rich repeat containing 14	8	144517992	144525172	1
NGT (Control)	ENSG00000163945	UVSSA	12	12	24	0.661329	0.812094	18	6	0.0211465	18.6705	UV stimulated scaffold protein A	4	1347208	1395989	1
NGT (Control)	ENSG00000164404	GDF9	12	12	24	0.661329	0.812094	18	6	0.194288	13.756	growth differentiation factor 9	5	132861181	132866884	-1
NGT (Control)	ENSG00000167797	CDK2AP2	24	12	24	0.661329	0.812094	6	18	0.0685776	4.76184	cyclin dependent kinase 2 associated protein 2	11	67506497	67508649	-1
NGT (Control)	ENSG00000178445	GLDC	12	12	24	0.661329	0.812094	18	6	0.0749812	20.0033	glycine decarboxylase	9	6532467	6645729	-1
NGT (Control)	ENSG00000181222	POLR2A	12	12	24	0.661329	0.812094	18	6	0.0743812	14.5868	RNA polymerase II subunit A	17	7484366	7514616	1
NGT (Control)	ENSG00000188290	HES4	24	12	24	0.661329	0.812094	6	18	0.291691	0.768773	hes family bHLH transcription factor 4	1	998962	1000172	-1
NGT (Control)	ENSG00000236849	LINC01474	12	12	24	0.661329	0.812094	18	6	0.0406563	14.9336	long intergenic non-protein coding RNA 1474	9	72871130	72874135	-1
NGT (Control)	ENSG00000247903	AC024896.1	12	12	24	0.661329	0.812094	18	6	0.0418458	14.0995	novel transcript, antisense to TM7SF3	12	26971586	26979582	1
NGT (Control)	ENSG00000254986	DPP3	24	12	24	0.661329	0.812094	6	18	0.0325829	6.40353	dipeptidyl peptidase 3	11	66480013	66509657	1
NGT (Control)	ENSG00000278099	RNVU1-2A	24	12	24	0.661329	0.812094	6	18	0.169956	4.17851	RNA, variant U1 small nuclear 2A	1	144551779	144551943	-1
NGT (Control)	ENSG00000280424	BX537318.2	24	12	24	0.661329	0.812094	6	18	0.192626	3.60056	TEC	22	46006616	46010777	1
NGT (Control)	ENSG00000072858	SIDT1	12	6	24	0.661425	0.812094	18	24	0.155083	11.5222	SID1 transmembrane family member 1	3	113532296	113629578	1
NGT (Control)	ENSG00000106524	ANKMY2	24	6	24	0.661425	0.812094	6	12	0.0145589	18.9223	ankyrin repeat and MYND domain containing 2	7	16599779	16645817	-1
NGT (Control)	ENSG00000111727	HCFC2	12	6	24	0.661425	0.812094	18	24	0.0274711	13.2001	host cell factor C2	12	104064531	104106524	1
NGT (Control)	ENSG00000140538	NTRK3	6	6	24	0.661425	0.812094	12	18	0.155451	23.7788	neurotrophic receptor tyrosine kinase 3	15	87859751	88256768	-1
NGT (Control)	ENSG00000157423	HYDIN	6	6	24	0.661425	0.812094	12	18	0.106972	11.178	HYDIN axonemal central pair apparatus protein	16	70802084	71230722	-1
NGT (Control)	ENSG00000189343	RPS2P46	24	6	24	0.661425	0.812094	6	12	0.042496	0.612171	ribosomal protein S2 pseudogene 46	17	19445970	19446852	-1
NGT (Control)	ENSG00000197980	LEKR1	12	6	24	0.661425	0.812094	18	24	0.183667	13.8369	leucine, glutamate and lysine rich 1	3	156825481	157046129	1
NGT (Control)	ENSG00000231405	AL008638.1	6	6	24	0.661425	0.812094	12	18	0.118451	10.1295	novel transcript	22	27143478	27159878	1
NGT (Control)	ENSG00000259250	AC018904.1	6	6	24	0.661472	0.812098	12	18	0.140098	15.9485	novel transcript, antisense to ADAM10	15	58587507	58591676	1
NGT (Control)	ENSG00000139985	ADAM21	6	6	24	0.661743	0.812269	12	18	0.15418	6.73814	ADAM metallopeptidase domain 21	14	70452174	70459905	1
NGT (Control)	ENSG00000150764	DIXDC1	18	6	24	0.661743	0.812269	24	6	0.0045579	12.4689	DIX domain containing 1	11	111927144	112022653	1
NGT (Control)	ENSG00000271646	AC099343.4	6	6	24	0.661743	0.812269	12	18	0.147518	7.03606	novel transcript	4	184474802	184477304	1
NGT (Control)	ENSG00000008382	MPND	12	6	24	0.662473	0.812895	18	24	0.210615	12.4968	MPN domain containing	19	4343527	4360086	1
NGT (Control)	ENSG00000105048	TNNT1	12	6	24	0.662473	0.812895	18	24	0.0199742	11.9635	troponin T1, slow skeletal type	19	55132698	55149206	-1
NGT (Control)	ENSG00000126264	HCST	18	12	24	0.662473	0.812895	24	12	0.141542	23.9158	hematopoietic cell signal transducer	19	35902529	35904377	1
NGT (Control)	ENSG00000155100	OTUD6B	18	6	24	0.662473	0.812895	24	6	0.0660522	15.4618	OTU deubiquitinase 6B	8	91070196	91087095	1
NGT (Control)	ENSG00000176927	EFCAB5	6	6	24	0.662473	0.812895	12	18	0.259558	15.409	EF-hand calcium binding domain 5	17	29929200	30108452	1
NGT (Control)	ENSG00000259172	AC023024.1	18	6	24	0.664813	0.815496	24	6	0.117456	22.5484	novel transcript, antisense to SNRPA1 and PCSK6	15	101295419	101305737	1
NGT (Control)	ENSG00000280381	AC026362.2	18	6	24	0.664813	0.815496	24	6	0.134158	0.862065	novel transcript	12	123087256	123092821	-1
NGT (Control)	ENSG00000101972	STAG2	12	6	24	0.664857	0.815496	18	24	0.0381145	15.4784	stromal antigen 2	X	123960212	124422664	1
NGT (Control)	ENSG00000132275	RRP8	12	6	24	0.664857	0.815496	18	24	0.0155543	8.23845	ribosomal RNA processing 8	11	6595072	6603616	-1
NGT (Control)	ENSG00000144306	SCRN3	6	12	24	0.664857	0.815496	12	24	0.0203061	15.2773	secernin 3	2	174395730	174429575	1
NGT (Control)	ENSG00000234636	MED14OS	18	6	24	0.664857	0.815496	24	6	0.0267015	3.91823	MED14 opposite strand	X	40735400	40738701	1
NGT (Control)	ENSG00000105220	GPI	24	6	24	0.666573	0.817072	6	12	0.0199919	4.05468	glucose-6-phosphate isomerase	19	34359480	34402413	1
NGT (Control)	ENSG00000242861	AL591895.1	6	6	24	0.666667	0.817072	12	18	0.17047	8.468	novel transcript	1	225840883	225846522	-1
NGT (Control)	ENSG00000122778	KIAA1549	18	6	24	0.666853	0.817072	24	6	0.0174647	13.6431	KIAA1549	7	138831381	138981389	-1
NGT (Control)	ENSG00000174469	CNTNAP2	24	6	24	0.666853	0.817072	6	12	0.220311	22.344	contactin associated protein 2	7	146116002	148420998	1
NGT (Control)	ENSG00000065534	MYLK	6	6	24	0.667082	0.817072	12	18	0.0232515	7.76346	myosin light chain kinase	3	123610049	123884331	-1
NGT (Control)	ENSG00000100413	POLR3H	24	6	24	0.667082	0.817072	6	12	0.0172331	3.85232	RNA polymerase III subunit H	22	41525799	41544606	-1
NGT (Control)	ENSG00000130724	CHMP2A	18	12	24	0.667082	0.817072	24	12	0.0269716	2.37464	charged multivesicular body protein 2A	19	58551566	58555105	-1
NGT (Control)	ENSG00000135900	MRPL44	18	6	24	0.667082	0.817072	24	6	0.0153092	14.1255	mitochondrial ribosomal protein L44	2	223957463	223967714	1
NGT (Control)	ENSG00000136169	SETDB2	6	6	24	0.667082	0.817072	12	18	0.0319268	9.39788	SET domain bifurcated histone lysine methyltransferase 2	13	49444374	49495003	1
NGT (Control)	ENSG00000164300	SERINC5	24	6	24	0.667082	0.817072	6	12	0.0169235	4.12563	serine incorporator 5	5	80111651	80256048	-1
NGT (Control)	ENSG00000173926	MARCHF3	6	6	24	0.667082	0.817072	12	18	0.0433737	11.3277	membrane associated ring-CH-type finger 3	5	126867714	127030558	-1
NGT (Control)	ENSG00000178623	GPR35	18	12	24	0.667082	0.817072	24	12	0.227427	1.63877	G protein-coupled receptor 35	2	240605430	240631259	1
NGT (Control)	ENSG00000198482	ZNF808	18	6	24	0.667082	0.817072	24	6	0.0466432	21.7716	zinc finger protein 808	19	52527652	52564464	1
NGT (Control)	ENSG00000205181	LINC00654	6	6	24	0.667082	0.817072	12	18	0.0254328	8.6422	long intergenic non-protein coding RNA 654	20	5482736	5526709	-1
NGT (Control)	ENSG00000231345	BEND3P1	24	6	24	0.667082	0.817072	6	12	0.128213	9.52677	BEN domain containing 3 pseudogene 1	10	50655967	50660472	1
NGT (Control)	ENSG00000232648	AC107214.1	6	6	24	0.667082	0.817072	12	18	0.148772	10.2734	novel transcript	4	183494884	183504494	-1
NGT (Control)	ENSG00000234028	EIF2AK3-DT	24	6	24	0.667082	0.817072	6	12	0.19085	6.35703	EIF2AK3 divergent transcript	2	88627539	88631821	1
NGT (Control)	ENSG00000008517	IL32	24	12	24	0.667778	0.817072	6	18	0.0515888	7.58843	interleukin 32	16	3065297	3082192	1
NGT (Control)	ENSG00000047056	WDR37	18	6	24	0.667778	0.817072	24	6	0.0374943	23.3209	WD repeat domain 37	10	1049538	1132384	1
NGT (Control)	ENSG00000068078	FGFR3	24	12	24	0.667778	0.817072	6	18	0.312818	10.3135	fibroblast growth factor receptor 3	4	1793293	1808872	1
NGT (Control)	ENSG00000083828	ZNF586	12	12	24	0.667778	0.817072	18	6	0.0308333	15.0833	zinc finger protein 586	19	57769655	57819939	1
NGT (Control)	ENSG00000103707	MTFMT	24	12	24	0.667778	0.817072	6	18	0.0310601	11.6482	mitochondrial methionyl-tRNA formyltransferase	15	65001512	65029639	-1
NGT (Control)	ENSG00000119669	IRF2BPL	24	6	24	0.667778	0.817072	6	12	0.0626983	2.0619	interferon regulatory factor 2 binding protein like	14	77024543	77028708	-1
NGT (Control)	ENSG00000125319	HROB	24	12	24	0.667778	0.817072	6	18	0.147917	9.15742	homologous recombination factor with OB-fold	17	44141906	44162476	1
NGT (Control)	ENSG00000134007	ADAM20	6	6	24	0.667778	0.817072	12	18	0.267934	12.421	ADAM metallopeptidase domain 20	14	70522358	70535015	-1
NGT (Control)	ENSG00000138744	NAAA	24	12	24	0.667778	0.817072	6	18	0.0389794	5.04449	N-acylethanolamine acid amidase	4	75913660	75941013	-1
NGT (Control)	ENSG00000139364	TMEM132B	24	12	24	0.667778	0.817072	6	18	0.193843	4.28411	transmembrane protein 132B	12	125186836	125662377	1
NGT (Control)	ENSG00000141665	FBXO15	12	6	24	0.667778	0.817072	18	24	0.0850417	13.8676	F-box protein 15	18	74073353	74147843	-1
NGT (Control)	ENSG00000159217	IGF2BP1	12	6	24	0.667778	0.817072	18	24	0.218612	10.3462	insulin like growth factor 2 mRNA binding protein 1	17	48997385	49056145	1
NGT (Control)	ENSG00000164430	CGAS	24	12	24	0.667778	0.817072	6	18	0.0233483	5.44177	cyclic GMP-AMP synthase	6	73413515	73452297	-1
NGT (Control)	ENSG00000171793	CTPS1	24	12	24	0.667778	0.817072	6	18	0.0602155	9.19316	CTP synthase 1	1	40979688	41012565	1
NGT (Control)	ENSG00000186469	GNG2	12	12	24	0.667778	0.817072	18	6	0.0444716	14.2263	G protein subunit gamma 2	14	51826195	51979342	1
NGT (Control)	ENSG00000251359	WWC2-AS2	24	6	24	0.667778	0.817072	6	12	0.12615	1.74663	WWC2 antisense RNA 2	4	183097017	183099199	-1
NGT (Control)	ENSG00000257219	LNCOG	24	12	24	0.667778	0.817072	6	18	0.241475	9.93326	lncRNA osteogenesis associated	12	76259836	76305969	1
NGT (Control)	ENSG00000270959	LPP-AS2	12	6	24	0.667778	0.817072	18	24	0.117273	9.71266	LPP antisense RNA 2	3	188151206	188154057	-1
NGT (Control)	ENSG00000275854	AC084824.5	12	6	24	0.667778	0.817072	18	24	0.0352372	16.5728	novel transcript, sense intronic to YARS2	12	32736930	32737660	-1
NGT (Control)	ENSG00000280213	UCKL1-AS1	18	6	24	0.667778	0.817072	24	6	0.176684	0.0835597	UCKL1 antisense RNA 1	20	63953384	63956985	1
NGT (Control)	ENSG00000004838	ZMYND10	24	12	24	0.668763	0.817953	6	18	0.148854	20.2876	zinc finger MYND-type containing 10	3	50341110	50345732	-1
NGT (Control)	ENSG00000017260	ATP2C1	12	6	24	0.668763	0.817953	18	24	0.0156668	12.8578	ATPase secretory pathway Ca2+ transporting 1	3	130850595	131016712	1
NGT (Control)	ENSG00000108932	SLC16A6	6	6	24	0.668763	0.817953	12	18	0.0629887	5.50812	solute carrier family 16 member 6	17	68267026	68291267	-1
NGT (Control)	ENSG00000141744	PNMT	12	6	24	0.668763	0.817953	18	24	0.20861	15.926	phenylethanolamine N-methyltransferase	17	39667981	39670475	1
NGT (Control)	ENSG00000171566	PLRG1	24	12	24	0.668763	0.817953	6	18	0.0110716	4.15242	pleiotropic regulator 1	4	154535005	154550400	-1
NGT (Control)	ENSG00000183044	ABAT	18	6	24	0.668763	0.817953	24	6	0.0500204	12.4872	4-aminobutyrate aminotransferase	16	8674596	8784575	1
NGT (Control)	ENSG00000129009	ISLR	24	6	24	0.669362	0.818276	6	12	0.0305906	1.03396	immunoglobulin superfamily containing leucine rich repeat	15	74173710	74176872	1
NGT (Control)	ENSG00000236204	LINC01376	6	6	24	0.669362	0.818276	12	18	0.287638	10.2912	long intergenic non-protein coding RNA 1376	2	18986451	19348067	-1
NGT (Control)	ENSG00000279696	AP001273.1	6	6	24	0.669362	0.818276	12	18	0.213334	7.57422	novel transcript	11	93726654	93729805	-1
NGT (Control)	ENSG00000280304	AC104260.2	18	6	24	0.669362	0.818276	24	6	0.232021	21.1818	TEC	15	95280753	95284249	-1
NGT (Control)	ENSG00000130812	ANGPTL6	24	12	24	0.66947	0.818276	6	18	0.10916	19.7764	angiopoietin like 6	19	10092338	10102796	-1
NGT (Control)	ENSG00000156304	SCAF4	24	12	24	0.66947	0.818276	6	18	0.0940916	7.20954	SR-related CTD associated factor 4	21	31671000	31732118	-1
NGT (Control)	ENSG00000158156	XKR8	24	12	24	0.66947	0.818276	6	18	0.0583241	3.09449	XK related 8	1	27959973	27968093	1
NGT (Control)	ENSG00000166171	DPCD	18	12	24	0.66947	0.818276	24	12	0.048875	23.7358	deleted in primary ciliary dyskinesia homolog (mouse)	10	101570560	101609662	1
NGT (Control)	ENSG00000177106	EPS8L2	18	12	24	0.66947	0.818276	24	12	0.0644544	0.694986	EPS8 like 2	11	694438	727727	1
NGT (Control)	ENSG00000182768	NGRN	24	12	24	0.66947	0.818276	6	18	0.0394605	3.53864	neugrin, neurite outgrowth associated	15	90265659	90275778	1
NGT (Control)	ENSG00000119688	ABCD4	24	6	24	0.670286	0.819056	6	12	0.028281	0.795259	ATP binding cassette subfamily D member 4	14	74285269	74303055	-1
NGT (Control)	ENSG00000196118	CCDC189	24	12	24	0.670286	0.819056	6	18	0.216882	5.80173	coiled-coil domain containing 189	16	30757423	30762221	-1
NGT (Control)	ENSG00000197857	ZNF44	6	6	24	0.670286	0.819056	12	18	0.0127133	12.9473	zinc finger protein 44	19	12224686	12294887	-1
NGT (Control)	ENSG00000272654	AL358472.2	6	6	24	0.670286	0.819056	12	18	0.202901	9.2242	novel transcript	1	153977743	153979160	1
NGT (Control)	ENSG00000104450	SPAG1	18	6	24	0.671605	0.820505	24	6	0.0649569	11.7956	sperm associated antigen 1	8	100157906	100259278	1
NGT (Control)	ENSG00000125827	TMX4	18	6	24	0.671605	0.820505	24	6	0.0124158	13.7891	thioredoxin related transmembrane protein 4	20	7977346	8019805	-1
NGT (Control)	ENSG00000223960	CHROMR	6	12	24	0.671605	0.820505	12	24	0.0299842	14.25	cholesterol induced regulator of metabolism RNA	2	178413635	178440243	1
NGT (Control)	ENSG00000015475	BID	18	6	24	0.67356	0.82284	24	6	0.0400095	0.649129	BH3 interacting domain death agonist	22	17734138	17774770	-1
NGT (Control)	ENSG00000184060	ADAP2	12	6	24	0.674006	0.823275	18	24	0.0622346	5.26172	ArfGAP with dual PH domains 2	17	30906344	30959322	1
NGT (Control)	ENSG00000185920	PTCH1	18	6	24	0.674006	0.823275	24	6	0.0244783	19.0357	patched 1	9	95442980	95517057	-1
NGT (Control)	ENSG00000047849	MAP4	12	6	24	0.674835	0.824234	18	24	0.0109625	12.9794	microtubule associated protein 4	3	47850690	48089272	-1
NGT (Control)	ENSG00000228302	AL512770.1	24	6	24	0.675162	0.824578	6	12	0.0671095	10.5819	novel transcript	10	12244751	12247845	-1
NGT (Control)	ENSG00000115474	KCNJ13	12	6	24	0.675579	0.825033	18	24	0.0874272	14.2345	potassium inwardly rectifying channel subfamily J member 13	2	232765802	232776565	-1
NGT (Control)	ENSG00000249853	HS3ST5	18	6	24	0.676073	0.825375	24	6	0.224706	23.7507	heparan sulfate-glucosamine 3-sulfotransferase 5	6	114055586	114343045	-1
NGT (Control)	ENSG00000250479	CHCHD10	18	12	24	0.676073	0.825375	24	12	0.0649517	2.06933	coiled-coil-helix-coiled-coil-helix domain containing 10	22	23765834	23767972	-1
NGT (Control)	ENSG00000149633	KIAA1755	12	6	24	0.676166	0.825375	18	24	0.116885	13.9791	KIAA1755	20	38210503	38260772	-1
NGT (Control)	ENSG00000169313	P2RY12	12	6	24	0.676166	0.825375	18	24	0.210075	12.2444	purinergic receptor P2Y12	3	151336843	151384753	-1
NGT (Control)	ENSG00000254352	AC100854.1	6	6	24	0.676166	0.825375	12	18	0.0806418	7.19872	chromosome 4 open reading frame 46 (C4orf46) pseudogene	8	78723796	78724136	-1
NGT (Control)	ENSG00000266441	AP005205.2	6	6	24	0.676166	0.825375	12	18	0.034407	12.7991	novel transcript, antisense to ARHGAP28.	18	6728821	6729862	-1
NGT (Control)	ENSG00000204161	TMEM273	12	6	24	0.676172	0.825375	18	24	0.0790747	16.7059	transmembrane protein 273	10	49154725	49188585	-1
NGT (Control)	ENSG00000010165	EEF1AKNMT	6	6	24	0.676478	0.825531	12	18	0.0176772	8.0015	eEF1A lysine and N-terminal methyltransferase	1	171781660	171814023	1
NGT (Control)	ENSG00000136999	CCN3	24	6	24	0.676478	0.825531	6	12	0.120574	4.97532	cellular communication network factor 3	8	119416446	119424434	1
NGT (Control)	ENSG00000247134	AC090204.1	12	6	24	0.676478	0.825531	18	24	0.130335	8.11161	novel transcript	8	32927913	33045445	1
NGT (Control)	ENSG00000268006	PTOV1-AS1	6	6	24	0.676478	0.825531	12	18	0.210232	5.5849	PTOV1 antisense RNA 1	19	49838639	49851676	-1
NGT (Control)	ENSG00000223658	C1GALT1C1L	6	6	24	0.676649	0.825685	12	18	0.0507966	5.87395	C1GALT1 specific chaperone 1 like	2	43675151	43676429	-1
NGT (Control)	ENSG00000145241	CENPC	18	12	24	0.676785	0.825742	24	12	0.0356535	20.5071	centromere protein C	4	67468762	67545503	-1
NGT (Control)	ENSG00000256238	SUPT16HP1	24	12	24	0.676785	0.825742	6	18	0.108041	5.67508	SPT16 homolog, facilitates chromatin remodeling subunit pseudogene 1	12	16399274	16402406	-1
NGT (Control)	ENSG00000107140	TESK1	12	6	24	0.677075	0.825932	18	24	0.0319452	22.649	testis associated actin remodelling kinase 1	9	35605262	35610041	1
NGT (Control)	ENSG00000131697	NPHP4	6	6	24	0.677075	0.825932	12	18	0.018569	2.31463	nephrocystin 4	1	5862811	5992473	-1
NGT (Control)	ENSG00000169105	CHST14	6	6	24	0.677075	0.825932	12	18	0.0255555	6.56701	carbohydrate sulfotransferase 14	15	40470984	40473158	1
NGT (Control)	ENSG00000018699	TTC27	18	6	24	0.678812	0.827669	24	6	0.0089303	2.00914	tetratricopeptide repeat domain 27	2	32628032	32821051	1
NGT (Control)	ENSG00000064726	BTBD1	6	12	24	0.678812	0.827669	12	24	0.0217872	11.0579	BTB domain containing 1	15	83016423	83067252	-1
NGT (Control)	ENSG00000113212	PCDHB7	6	6	24	0.678812	0.827669	12	18	0.124885	19.539	protocadherin beta 7	5	141172644	141176383	1
NGT (Control)	ENSG00000131196	NFATC1	6	6	24	0.678812	0.827669	12	18	0.0494427	11.8253	nuclear factor of activated T cells 1	18	79395856	79529325	1
NGT (Control)	ENSG00000204310	AGPAT1	24	6	24	0.678812	0.827669	6	12	0.0282108	2.28465	1-acylglycerol-3-phosphate O-acyltransferase 1	6	32168212	32178096	-1
NGT (Control)	ENSG00000218175	AC016739.1	12	6	24	0.678812	0.827669	18	24	0.191522	16.8409	ribosomal protein, large, P1 (RPLP1) pseudogene	2	176200908	176201252	-1
NGT (Control)	ENSG00000229413	AC018638.1	18	12	24	0.678812	0.827669	24	12	0.0347473	2.26469	novel pseudogene	7	128653690	128654019	-1
NGT (Control)	ENSG00000283341	AC068205.2	6	6	24	0.67906	0.827728	12	18	0.108777	4.574	novel transcript	11	43578889	43840030	1
NGT (Control)	ENSG00000141469	SLC14A1	24	6	24	0.679085	0.827728	6	12	0.0427054	23.6742	solute carrier family 14 member 1 (Kidd blood group)	18	45687025	45752520	1
NGT (Control)	ENSG00000196739	COL27A1	12	6	24	0.679085	0.827728	18	24	0.0509741	13.682	collagen type XXVII alpha 1 chain	9	114155537	114312511	1
NGT (Control)	ENSG00000255867	DENND5B-AS1	12	6	24	0.679085	0.827728	18	24	0.0762378	23.8719	DENND5B antisense RNA 1	12	31589923	31615666	1
NGT (Control)	ENSG00000267160	AC091152.2	18	6	24	0.679085	0.827728	24	6	0.0945758	3.42759	novel transcript, antisense to C17orf104	17	44673689	44676257	-1
NGT (Control)	ENSG00000137413	TAF8	18	12	24	0.680185	0.828453	24	12	0.0183297	21.6176	TATA-box binding protein associated factor 8	6	42050513	42087461	1
NGT (Control)	ENSG00000185800	DMWD	24	6	24	0.680185	0.828453	6	12	0.03646	1.63628	DM1 locus, WD repeat containing	19	45782947	45792845	-1
NGT (Control)	ENSG00000104881	PPP1R13L	18	12	24	0.680272	0.828453	24	12	0.0505228	4.24778	protein phosphatase 1 regulatory subunit 13 like	19	45379638	45406349	-1
NGT (Control)	ENSG00000109927	TECTA	18	6	24	0.680272	0.828453	24	6	0.246025	0.320503	tectorin alpha	11	121101173	121191493	1
NGT (Control)	ENSG00000117118	SDHB	18	12	24	0.680272	0.828453	24	12	0.0321589	2.34146	succinate dehydrogenase complex iron sulfur subunit B	1	17018722	17054032	-1
NGT (Control)	ENSG00000120333	MRPS14	24	12	24	0.680272	0.828453	6	18	0.023992	6.64336	mitochondrial ribosomal protein S14	1	175010789	175023425	-1
NGT (Control)	ENSG00000148331	ASB6	24	12	24	0.680272	0.828453	6	18	0.0439774	3.56269	ankyrin repeat and SOCS box containing 6	9	129634604	129642169	-1
NGT (Control)	ENSG00000160396	HIPK4	18	6	24	0.680272	0.828453	24	6	0.115102	22.691	homeodomain interacting protein kinase 4	19	40379271	40390181	-1
NGT (Control)	ENSG00000185614	INKA1	18	6	24	0.680272	0.828453	24	6	0.157202	13.3424	inka box actin regulator 1	3	49803261	49805030	1
NGT (Control)	ENSG00000252213	SNORA74D	18	12	24	0.680272	0.828453	24	12	0.111222	2.10373	small nucleolar RNA, H/ACA box 74D	5	139276180	139276320	1
NGT (Control)	ENSG00000273066	AL355987.4	24	12	24	0.680272	0.828453	6	18	0.254901	6.14892	novel transcript	9	136799223	136810042	1
NGT (Control)	ENSG00000117054	ACADM	6	12	24	0.680396	0.828453	12	24	0.0612545	11.9051	acyl-CoA dehydrogenase medium chain	1	75724347	75787575	1
NGT (Control)	ENSG00000170044	ZPLD1	6	12	24	0.680396	0.828453	12	24	0.0869614	15.8142	zona pellucida like domain containing 1	3	102099244	102479841	1
NGT (Control)	ENSG00000171428	NAT1	6	12	24	0.680396	0.828453	12	24	0.0936237	11.5298	N-acetyltransferase 1	8	18170477	18223689	1
NGT (Control)	ENSG00000214654	B3GNT10	12	12	24	0.680396	0.828453	18	6	0.0587795	14.1994	UDP-GlcNAc:betaGal beta-1,3-N-acetylglucosaminyltransferase 10 (putative)	9	120792403	120799918	1
NGT (Control)	ENSG00000225648	SBDSP1	6	12	24	0.680396	0.828453	12	24	0.0304685	11.4072	SBDS pseudogene 1	7	72829425	72836701	1
NGT (Control)	ENSG00000102385	DRP2	12	6	24	0.681212	0.82856	18	24	0.0529856	15.0295	dystrophin related protein 2	X	101219769	101264497	1
NGT (Control)	ENSG00000120549	KIAA1217	12	12	24	0.681212	0.82856	18	6	0.0547055	20.1083	KIAA1217	10	23694746	24547848	1
NGT (Control)	ENSG00000130518	IQCN	12	6	24	0.681212	0.82856	18	24	0.0929764	12.0286	IQ motif containing N	19	18257097	18274509	-1
NGT (Control)	ENSG00000130827	PLXNA3	24	12	24	0.681212	0.82856	6	18	0.0687036	2.42044	plexin A3	X	154458281	154477779	1
NGT (Control)	ENSG00000148426	PROSER2	24	12	24	0.681212	0.82856	6	18	0.0505411	6.90687	proline and serine rich 2	10	11823339	11872277	1
NGT (Control)	ENSG00000155744	FAM126B	6	6	24	0.681212	0.82856	12	18	0.0431964	12.1026	family with sequence similarity 126 member B	2	200973718	201071671	-1
NGT (Control)	ENSG00000163704	PRRT3	24	12	24	0.681212	0.82856	6	18	0.100193	1.82268	proline rich transmembrane protein 3	3	9945542	9952408	-1
NGT (Control)	ENSG00000165672	PRDX3	24	6	24	0.681212	0.82856	6	12	0.024739	2.61346	peroxiredoxin 3	10	119167720	119178812	-1
NGT (Control)	ENSG00000167861	HID1	18	6	24	0.681212	0.82856	24	6	0.127029	17.2262	HID1 domain containing	17	74950742	74973166	-1
NGT (Control)	ENSG00000231784	DBIL5P	24	6	24	0.681212	0.82856	6	12	0.143988	1.20442	diazepam binding inhibitor-like 5, pseudogene	17	752660	755336	1
NGT (Control)	ENSG00000246985	SOCS2-AS1	24	12	24	0.681212	0.82856	6	18	0.0634238	11.0714	SOCS2 antisense RNA 1	12	93542022	93571768	-1
NGT (Control)	ENSG00000270084	GAS5-AS1	24	12	24	0.681212	0.82856	6	18	0.130982	8.21895	GAS5 antisense RNA 1	1	173862473	173863941	1
NGT (Control)	ENSG00000282100	HSP90AB4P	12	12	24	0.681212	0.82856	18	6	0.211263	19.2979	heat shock protein 90 alpha family class B member 4, pseudogene	15	58691106	58693125	-1
NGT (Control)	ENSG00000111845	PAK1IP1	24	12	24	0.681375	0.82856	6	18	0.0271302	6.44692	PAK1 interacting protein 1	6	10694972	10709782	1
NGT (Control)	ENSG00000232415	ELN-AS1	24	12	24	0.681375	0.82856	6	18	0.0705699	6.70936	ELN antisense RNA 1	7	74059576	74062284	-1
NGT (Control)	ENSG00000118965	WDR35	18	6	24	0.681403	0.82856	24	6	0.00611689	0.785592	WD repeat domain 35	2	19910260	19990131	-1
NGT (Control)	ENSG00000144229	THSD7B	18	6	24	0.681403	0.82856	24	6	0.150851	0.158887	thrombospondin type 1 domain containing 7B	2	136765545	137677718	1
NGT (Control)	ENSG00000197381	ADARB1	18	6	24	0.681403	0.82856	24	6	0.0259944	19.5491	adenosine deaminase RNA specific B1	21	45073853	45226560	1
NGT (Control)	ENSG00000224957	LINC01266	18	6	24	0.681403	0.82856	24	6	0.195446	16.7298	long intergenic non-protein coding RNA 1266	3	536062	846561	1
NGT (Control)	ENSG00000229867	STEAP3-AS1	18	6	24	0.681403	0.82856	24	6	0.249282	22.9843	STEAP3 antisense RNA 1	2	119244422	119270714	-1
NGT (Control)	ENSG00000155508	CNOT8	24	12	24	0.682006	0.82856	6	18	0.0162679	2.38863	CCR4-NOT transcription complex subunit 8	5	154857553	154876793	1
NGT (Control)	ENSG00000278934	AC117489.1	18	12	24	0.682006	0.82856	24	12	0.268612	1.11484	TEC	3	73624410	73627626	1
NGT (Control)	ENSG00000020922	MRE11	18	6	24	0.682588	0.82856	24	6	0.0293362	14.9756	MRE11 homolog, double strand break repair nuclease	11	94415570	94493885	-1
NGT (Control)	ENSG00000235205	TATDN2P3	18	6	24	0.682588	0.82856	24	6	0.238888	6.27504	TatD DNase domain containing 2 pseudogene 3	13	23243520	23247184	1
NGT (Control)	ENSG00000070669	ASNS	18	6	24	0.682998	0.82856	24	6	0.0830779	16.5686	asparagine synthetase (glutamine-hydrolyzing)	7	97851677	97872542	-1
NGT (Control)	ENSG00000131732	ZCCHC9	6	6	24	0.682998	0.82856	12	18	0.00396008	11.7073	zinc finger CCHC-type containing 9	5	81301587	81313297	1
NGT (Control)	ENSG00000136244	IL6	12	6	24	0.682998	0.82856	18	24	0.109588	10.5698	interleukin 6	7	22725884	22732002	1
NGT (Control)	ENSG00000140839	CLEC18B	6	6	24	0.682998	0.82856	12	18	0.105525	14.8486	C-type lectin domain family 18 member B	16	74408270	74421953	-1
NGT (Control)	ENSG00000163378	EOGT	6	6	24	0.682998	0.82856	12	18	0.00621513	10.1297	EGF domain specific O-linked N-acetylglucosamine transferase	3	68975217	69013684	-1
NGT (Control)	ENSG00000225313	AL513327.1	24	6	24	0.682998	0.82856	6	12	0.23641	8.15246	novel transcript	1	33307348	33349245	1
NGT (Control)	ENSG00000255310	AF131215.5	18	6	24	0.682998	0.82856	24	6	0.116323	23.2875	novel transcript	8	11107788	11109726	-1
NGT (Control)	ENSG00000260329	AC007541.1	6	6	24	0.682998	0.82856	12	18	0.193715	6.39427	novel transcript, antisense to C12orf23	12	106954029	106955497	-1
NGT (Control)	ENSG00000261534	AL596244.1	12	12	24	0.682998	0.82856	18	6	0.207485	10.0011	novel transcript, overlapping TTLL11	9	121815674	121819452	-1
NGT (Control)	ENSG00000263535	AK4P1	18	6	24	0.682998	0.82856	24	6	0.104916	14.8191	adenylate kinase 4 pseudogene 1	17	31345519	31346190	1
NGT (Control)	ENSG00000188185	LINC00265	12	6	24	0.683017	0.82856	18	24	0.181236	17.7347	long intergenic non-protein coding RNA 265	7	39733430	39793092	1
NGT (Control)	ENSG00000010438	PRSS3	6	12	24	0.68313	0.82856	12	24	0.195805	10.972	serine protease 3	9	33750466	33799231	1
NGT (Control)	ENSG00000087263	OGFOD1	6	12	24	0.68313	0.82856	12	24	0.0415331	9.88926	2-oxoglutarate and iron dependent oxygenase domain containing 1	16	56451521	56479104	1
NGT (Control)	ENSG00000111325	OGFOD2	12	6	24	0.68313	0.82856	18	24	0.160428	14.9233	2-oxoglutarate and iron dependent oxygenase domain containing 2	12	122974580	122980043	1
NGT (Control)	ENSG00000115053	NCL	6	12	24	0.68313	0.82856	12	24	0.0524494	15.5076	nucleolin	2	231453531	231483641	-1
NGT (Control)	ENSG00000123094	RASSF8	6	12	24	0.68313	0.82856	12	24	0.0422935	14.4392	Ras association domain family member 8	12	25959029	26079892	1
NGT (Control)	ENSG00000130783	CCDC62	6	6	24	0.68313	0.82856	12	18	0.095338	23.9234	coiled-coil domain containing 62	12	122774526	122827528	1
NGT (Control)	ENSG00000130810	PPAN	6	6	24	0.68313	0.82856	12	18	0.28707	9.84894	peter pan homolog	19	10106362	10112012	1
NGT (Control)	ENSG00000135111	TBX3	18	12	24	0.68313	0.82856	24	12	0.0921097	2.15392	T-box transcription factor 3	12	114670255	114684175	-1
NGT (Control)	ENSG00000145675	PIK3R1	6	6	24	0.68313	0.82856	12	18	0.0268951	7.37528	phosphoinositide-3-kinase regulatory subunit 1	5	68215756	68301821	1
NGT (Control)	ENSG00000151233	GXYLT1	6	12	24	0.68313	0.82856	12	24	0.0751176	14.1081	glucoside xylosyltransferase 1	12	42081845	42144874	-1
NGT (Control)	ENSG00000161981	SNRNP25	18	12	24	0.68313	0.82856	24	12	0.0349536	2.5523	small nuclear ribonucleoprotein U11/U12 subunit 25	16	53828	57669	1
NGT (Control)	ENSG00000167130	DOLPP1	6	12	24	0.68313	0.82856	12	24	0.0545692	7.45975	dolichyldiphosphatase 1	9	129081111	129090438	1
NGT (Control)	ENSG00000167680	SEMA6B	24	6	24	0.68313	0.82856	6	12	0.0631531	3.65949	semaphorin 6B	19	4542593	4559684	-1
NGT (Control)	ENSG00000169026	SLC49A3	6	12	24	0.68313	0.82856	12	24	0.0447444	6.53942	solute carrier family 49 member 3	4	681829	689441	-1
NGT (Control)	ENSG00000184368	MAP7D2	12	6	24	0.68313	0.82856	18	24	0.0673722	19.2465	MAP7 domain containing 2	X	20006713	20116907	-1
NGT (Control)	ENSG00000185238	PRMT3	6	6	24	0.68313	0.82856	12	18	0.0175489	6.70544	protein arginine methyltransferase 3	11	20387558	20509338	1
NGT (Control)	ENSG00000198836	OPA1	6	12	24	0.68313	0.82856	12	24	0.0376133	12.7409	OPA1 mitochondrial dynamin like GTPase	3	193593144	193697811	1
NGT (Control)	ENSG00000232855	AF165147.1	6	12	24	0.68313	0.82856	12	24	0.0755713	10.9272	novel transcript	21	28328738	28674848	-1
NGT (Control)	ENSG00000264049	MIR4737	6	6	24	0.68313	0.82856	12	18	0.168871	8.19938	microRNA 4737	17	60043025	60043105	-1
NGT (Control)	ENSG00000269825	AC022150.4	6	12	24	0.68313	0.82856	12	24	0.0639576	6.5154	novel transcript, sense intronic to ZNF83	19	52650437	52653284	-1
NGT (Control)	ENSG00000272829	AC002470.1	18	6	24	0.68313	0.82856	24	6	0.183397	18.0871	novel transcript	22	20981361	20981755	-1
NGT (Control)	ENSG00000278978		6	6	24	0.68313	0.82856	12	18	0.183592	10.2462			#N/A	#N/A	#N/A
NGT (Control)	ENSG00000279602	AC109326.1	24	6	24	0.68313	0.82856	6	12	0.214415	2.19189	TEC	17	43360041	43361361	-1
NGT (Control)	ENSG00000280351	AC127496.7	6	6	24	0.68313	0.82856	12	18	0.0650089	3.92829	TEC	17	81003335	81005132	1
NGT (Control)	ENSG00000138821	SLC39A8	12	12	24	0.683589	0.829009	18	6	0.0430553	19.184	solute carrier family 39 member 8	4	102251041	102431258	-1
NGT (Control)	ENSG00000185650	ZFP36L1	12	12	24	0.683589	0.829009	18	6	0.0244899	16.1742	ZFP36 ring finger protein like 1	14	68787660	68796253	-1
NGT (Control)	ENSG00000005513	SOX8	12	6	24	0.684689	0.83018	18	24	0.0236441	19.4099	SRY-box transcription factor 8	16	981770	986979	1
NGT (Control)	ENSG00000163666	HESX1	12	6	24	0.684689	0.83018	18	24	0.205303	9.39983	HESX homeobox 1	3	57197838	57227606	-1
NGT (Control)	ENSG00000196368	NUDT11	12	6	24	0.684689	0.83018	18	24	0.0106383	12.3686	nudix hydrolase 11	X	51490011	51496592	-1
NGT (Control)	ENSG00000280184	AL023806.3	12	12	24	0.68495	0.830441	18	6	0.239269	20.9471	TEC	6	145789270	145791973	-1
NGT (Control)	ENSG00000141448	GATA6	24	12	24	0.685694	0.831234	6	18	0.0643302	7.12993	GATA binding protein 6	18	22169392	22202528	1
NGT (Control)	ENSG00000272341	AL137003.1	6	12	24	0.685694	0.831234	12	24	0.259591	11.845	novel transcript	6	16764346	16766883	1
NGT (Control)	ENSG00000056097	ZFR	12	6	24	0.687206	0.832848	18	24	0.0203418	16.2596	zinc finger RNA binding protein	5	32354350	32444740	-1
NGT (Control)	ENSG00000106404	CLDN15	12	6	24	0.687206	0.832848	18	24	0.213338	12.0383	claudin 15	7	101232092	101238820	-1
NGT (Control)	ENSG00000151876	FBXO4	12	6	24	0.687206	0.832848	18	24	0.0379862	13.344	F-box protein 4	5	41925254	41941743	1
NGT (Control)	ENSG00000261349	AL031432.2	12	6	24	0.687206	0.832848	18	24	0.126154	20.6142	novel pseudogene	1	25266102	25267136	-1
NGT (Control)	ENSG00000100982	PCIF1	6	6	24	0.687825	0.833271	12	18	0.0521156	14.8567	PDX1 C-terminal inhibiting factor 1	20	45934683	45948023	1
NGT (Control)	ENSG00000116903	EXOC8	24	6	24	0.687825	0.833271	6	12	0.0159254	0.863375	exocyst complex component 8	1	231332753	231337852	-1
NGT (Control)	ENSG00000179528	LBX2	24	6	24	0.687825	0.833271	6	12	0.191132	0.708314	ladybird homeobox 2	2	74497517	74503316	-1
NGT (Control)	ENSG00000224687	RASAL2-AS1	18	6	24	0.687825	0.833271	24	6	0.0198479	0.0781969	RASAL2 antisense RNA 1	1	178090677	178093984	-1
NGT (Control)	ENSG00000261888	AC144831.1	18	6	24	0.687825	0.833271	24	6	0.189575	0.153209	novel transcript	17	83104255	83106910	1
NGT (Control)	ENSG00000277972	CISD3	18	12	24	0.687825	0.833271	24	12	0.0333693	2.23814	CDGSH iron sulfur domain 3	17	38730341	38735605	1
NGT (Control)	ENSG00000121058	COIL	12	6	24	0.688945	0.834574	18	24	0.0198712	14.5765	coilin	17	56938199	56961050	-1
NGT (Control)	ENSG00000108602	ALDH3A1	24	6	24	0.690753	0.836198	6	12	0.205225	1.2672	aldehyde dehydrogenase 3 family member A1	17	19737984	19748943	-1
NGT (Control)	ENSG00000076924	XAB2	24	6	24	0.690887	0.836198	6	12	0.0232295	2.32798	XPA binding protein 2	19	7619525	7629545	-1
NGT (Control)	ENSG00000100462	PRMT5	24	6	24	0.690887	0.836198	6	12	0.0331936	9.19512	protein arginine methyltransferase 5	14	22920525	22929408	-1
NGT (Control)	ENSG00000117479	SLC19A2	24	6	24	0.690887	0.836198	6	12	0.0613858	2.20048	solute carrier family 19 member 2	1	169463909	169485944	-1
NGT (Control)	ENSG00000134184	GSTM1	24	6	24	0.690887	0.836198	6	12	0.132706	5.5747	glutathione S-transferase mu 1	1	109687814	109709039	1
NGT (Control)	ENSG00000182397	DNM1P46	24	6	24	0.690887	0.836198	6	12	0.202052	4.89213	dynamin 1 pseudogene 46	15	99790156	99806927	-1
NGT (Control)	ENSG00000203950	RTL8A	24	6	24	0.690887	0.836198	6	12	0.0128856	2.43813	retrotransposon Gag like 8A	X	135050932	135052196	-1
NGT (Control)	ENSG00000215440	NPEPL1	24	6	24	0.690887	0.836198	6	12	0.0757269	23.6994	aminopeptidase like 1	20	58689131	58719238	1
NGT (Control)	ENSG00000266962	AC067852.2	24	6	24	0.690887	0.836198	6	12	0.176443	18.8677	novel transcript, antisense to HSD17B1	17	42552436	42554748	-1
NGT (Control)	ENSG00000119471	HSDL2	6	12	24	0.691158	0.836198	12	24	0.0223692	13.225	hydroxysteroid dehydrogenase like 2	9	112380080	112472405	1
NGT (Control)	ENSG00000001617	SEMA3F	12	12	24	0.691192	0.836198	18	6	0.0535371	21.0064	semaphorin 3F	3	50155045	50189075	1
NGT (Control)	ENSG00000120963	ZNF706	12	12	24	0.691192	0.836198	18	6	0.0312804	15.8419	zinc finger protein 706	8	101177878	101206193	-1
NGT (Control)	ENSG00000133773	CCDC59	12	12	24	0.691192	0.836198	18	6	0.0139292	17.5951	coiled-coil domain containing 59	12	82223681	82358805	-1
NGT (Control)	ENSG00000160606	TLCD1	18	12	24	0.691192	0.836198	24	12	0.0405897	23.0988	TLC domain containing 1	17	28724348	28727935	-1
NGT (Control)	ENSG00000166025	AMOTL1	6	6	24	0.691192	0.836198	12	18	0.0037167	18.258	angiomotin like 1	11	94706431	94876748	1
NGT (Control)	ENSG00000166987	MBD6	12	12	24	0.691192	0.836198	18	6	0.248196	0.0383355	methyl-CpG binding domain protein 6	12	57520710	57530148	1
NGT (Control)	ENSG00000184838	PRR16	18	12	24	0.691192	0.836198	24	12	0.0218413	2.00216	proline rich 16	5	120464300	120687332	1
NGT (Control)	ENSG00000188158	NHS	12	12	24	0.691192	0.836198	18	6	0.0416633	17.4986	NHS actin remodeling regulator	X	17375420	17735994	1
NGT (Control)	ENSG00000198237	AC131392.1	18	12	24	0.691192	0.836198	24	12	0.139293	3.77595	glucuronidase, beta (GUSB) pseudogene	5	69875271	69920867	1
NGT (Control)	ENSG00000230797	YY2	6	6	24	0.691192	0.836198	12	18	0.100402	19.668	YY2 transcription factor	X	21855987	21858740	1
NGT (Control)	ENSG00000006625	GGCT	6	12	24	0.691444	0.83623	12	24	0.081824	11.542	gamma-glutamylcyclotransferase	7	30496621	30504841	-1
NGT (Control)	ENSG00000118194	TNNT2	6	6	24	0.691444	0.83623	12	18	0.0221343	12.592	troponin T2, cardiac type	1	201359008	201377764	-1
NGT (Control)	ENSG00000124614	RPS10	18	12	24	0.691444	0.83623	24	12	0.132162	0.251485	ribosomal protein S10	6	34417454	34426069	-1
NGT (Control)	ENSG00000130449	ZSWIM6	6	12	24	0.691444	0.83623	12	24	0.0109494	10.6548	zinc finger SWIM-type containing 6	5	61332258	61546172	1
NGT (Control)	ENSG00000280060	AL512506.2	18	6	24	0.691444	0.83623	24	6	0.223927	22.8997	TEC	13	43894725	43895182	-1
NGT (Control)	ENSG00000182240	BACE2	12	6	24	0.691907	0.83668	18	24	0.0111485	3.00517	beta-secretase 2	21	41167801	41282530	1
NGT (Control)	ENSG00000267838	AC245884.8	24	12	24	0.691907	0.83668	6	18	0.161863	2.92548	novel transcript	19	54438665	54439544	-1
NGT (Control)	ENSG00000093072	ADA2	12	6	24	0.692517	0.836822	18	24	0.071002	14.338	adenosine deaminase 2	22	17178790	17258235	-1
NGT (Control)	ENSG00000171466	ZNF562	6	6	24	0.692517	0.836822	12	18	0.0290095	7.45552	zinc finger protein 562	19	9641807	9675100	-1
NGT (Control)	ENSG00000175746	C15orf54	12	6	24	0.692517	0.836822	18	24	0.0218579	14.757	chromosome 15 putative open reading frame 54	15	39250684	39254845	1
NGT (Control)	ENSG00000186834	HEXIM1	18	6	24	0.692517	0.836822	24	6	0.0399327	23.5149	HEXIM P-TEFb complex subunit 1	17	45148475	45152099	1
NGT (Control)	ENSG00000196378	ZNF34	24	6	24	0.692517	0.836822	6	12	0.0757192	12.8142	zinc finger protein 34	8	144773114	144787345	-1
NGT (Control)	ENSG00000228212	OFD1P17	18	6	24	0.692517	0.836822	24	6	0.0789313	22.8364	OFD1 pseudogene 17	5	37209364	37212381	1
NGT (Control)	ENSG00000237125	HAND2-AS1	6	6	24	0.692517	0.836822	12	18	0.16569	12.4216	HAND2 antisense RNA 1	4	173527270	173659696	1
NGT (Control)	ENSG00000259236	GOLGA8VP	12	6	24	0.692517	0.836822	18	24	0.129521	9.3644	golgin A8 family member V, pseudogene	15	101771758	101781989	-1
NGT (Control)	ENSG00000265298	AC132812.1	6	6	24	0.692517	0.836822	12	18	0.242239	9.33765	small nuclear ribonucleoprotein 200kDa (U5) (SNRNP200) pseudogene	17	64750420	64751311	1
NGT (Control)	ENSG00000283041	AC008038.1	24	6	24	0.692517	0.836822	6	12	0.0483519	5.18896	eukaryotic translation elongation factor 1 gamma (	7	133034607	133035920	-1
NGT (Control)	ENSG00000111261	MANSC1	12	12	24	0.692794	0.836822	18	6	0.0160581	13.4538	MANSC domain containing 1	12	12326056	12350242	-1
NGT (Control)	ENSG00000141965	FEM1A	6	6	24	0.692794	0.836822	12	18	0.246363	5.55132	fem-1 homolog A	19	4791734	4801273	1
NGT (Control)	ENSG00000279656	AL132780.4	6	6	24	0.692794	0.836822	12	18	0.259133	2.07628	TEC	14	23023083	23024217	-1
NGT (Control)	ENSG00000083844	ZNF264	18	6	24	0.692839	0.836822	24	6	0.029191	12.2753	zinc finger protein 264	19	57191500	57222846	1
NGT (Control)	ENSG00000157600	TMEM164	6	12	24	0.692839	0.836822	12	24	0.0119008	15.3367	transmembrane protein 164	X	110002631	110182734	1
NGT (Control)	ENSG00000166529	ZSCAN21	12	12	24	0.692839	0.836822	18	6	0.0425298	16.5196	zinc finger and SCAN domain containing 21	7	100049774	100065040	1
NGT (Control)	ENSG00000230499	AC108463.2	12	12	24	0.692839	0.836822	18	6	0.340873	14.1797	novel transcript	2	111195963	111206494	1
NGT (Control)	ENSG00000283632	EXOC3L2	12	12	24	0.692839	0.836822	18	6	0.322209	14.6252	exocyst complex component 3 like 2	19	45212621	45245431	-1
NGT (Control)	ENSG00000112977	DAP	6	6	24	0.693412	0.837313	12	18	0.0123356	11.6192	death associated protein	5	10679230	10761234	-1
NGT (Control)	ENSG00000136897	MRPL50	18	6	24	0.693412	0.837313	24	6	0.0159976	10.572	mitochondrial ribosomal protein L50	9	101387633	101398618	-1
NGT (Control)	ENSG00000085382	HACE1	18	6	24	0.693562	0.837313	24	6	0.0146042	15.0926	HECT domain and ankyrin repeat containing E3 ubiquitin protein ligase 1	6	104728094	104859919	-1
NGT (Control)	ENSG00000119335	SET	24	12	24	0.693562	0.837313	6	18	0.0278608	10.6188	SET nuclear proto-oncogene	9	128683424	128696400	1
NGT (Control)	ENSG00000150455	TIRAP	12	6	24	0.693562	0.837313	18	24	0.017089	11.5606	TIR domain containing adaptor protein	11	126283065	126298845	1
NGT (Control)	ENSG00000176387	HSD11B2	18	6	24	0.693562	0.837313	24	6	0.0800169	12.5288	hydroxysteroid 11-beta dehydrogenase 2	16	67430652	67437553	1
NGT (Control)	ENSG00000277511	AC116407.2	6	6	24	0.693562	0.837313	12	18	0.15815	4.53307	novel transcript	17	32127595	32128454	1
NGT (Control)	ENSG00000051382	PIK3CB	24	6	24	0.694247	0.837592	6	12	0.0580263	8.99905	phosphatidylinositol-4,5-bisphosphate 3-kinase catalytic subunit beta	3	138652698	138834928	-1
NGT (Control)	ENSG00000129636	ITFG1	24	12	24	0.694247	0.837592	6	18	0.00161874	6.71987	integrin alpha FG-GAP repeat containing 1	16	47154387	47464149	-1
NGT (Control)	ENSG00000134255	CEPT1	24	12	24	0.694247	0.837592	6	18	0.043374	11.2471	choline/ethanolamine phosphotransferase 1	1	111139627	111185104	1
NGT (Control)	ENSG00000143195	ILDR2	6	12	24	0.694247	0.837592	12	24	0.0375333	8.21233	immunoglobulin like domain containing receptor 2	1	166895711	166975540	-1
NGT (Control)	ENSG00000164591	MYOZ3	24	12	24	0.694247	0.837592	6	18	0.388611	8.18859	myozenin 3	5	150660874	150679365	1
NGT (Control)	ENSG00000173039	RELA	12	12	24	0.694247	0.837592	18	6	0.0191797	1.11709	RELA proto-oncogene, NF-kB subunit	11	65653597	65663090	-1
NGT (Control)	ENSG00000175220	ARHGAP1	6	6	24	0.694247	0.837592	12	18	0.0220379	14.09	Rho GTPase activating protein 1	11	46677080	46700619	-1
NGT (Control)	ENSG00000181991	MRPS11	24	12	24	0.694247	0.837592	6	18	0.0229761	9.40642	mitochondrial ribosomal protein S11	15	88467453	88480776	1
NGT (Control)	ENSG00000183778	B3GALT5	12	12	24	0.694247	0.837592	18	6	0.113608	23.2757	beta-1,3-galactosyltransferase 5	21	39556442	39673137	1
NGT (Control)	ENSG00000270061	AC068790.5	6	12	24	0.694247	0.837592	12	24	0.0876388	14.6071	novel transcript, sense intronic to CCDC92	12	123969990	123970344	-1
NGT (Control)	ENSG00000076321	KLHL20	6	6	24	0.695142	0.838562	12	18	0.0216577	9.64781	kelch like family member 20	1	173714941	173786692	1
NGT (Control)	ENSG00000083720	OXCT1	24	6	24	0.695142	0.838562	6	12	0.0115165	8.6275	3-oxoacid CoA-transferase 1	5	41730065	41870425	-1
NGT (Control)	ENSG00000159592	GPBP1L1	18	12	24	0.695452	0.838882	24	12	0.00337881	0.380217	GC-rich promoter binding protein 1 like 1	1	45627304	45688113	-1
NGT (Control)	ENSG00000123500	COL10A1	12	6	24	0.696571	0.840029	18	24	0.0234379	21.6259	collagen type X alpha 1 chain	6	116118909	116158747	-1
NGT (Control)	ENSG00000223522	AC093690.1	24	6	24	0.696571	0.840029	6	12	0.245326	1.9042	novel transcript	2	28307063	28310560	-1
NGT (Control)	ENSG00000236779	AL512306.1	18	6	24	0.696571	0.840029	24	6	0.066135	21.706	PEF protein with a long N-terminal hydrophobic domain (peflin) (PEF) pseudogene	1	204528845	204529692	-1
NGT (Control)	ENSG00000172824	CES4A	6	6	24	0.696585	0.840029	12	18	0.337338	10.0413	carboxylesterase 4A	16	66988589	67009758	1
NGT (Control)	ENSG00000065183	WDR3	6	6	24	0.696963	0.840156	12	18	0.0181145	8.87161	WD repeat domain 3	1	117929720	117966543	1
NGT (Control)	ENSG00000125398	SOX9	24	6	24	0.696963	0.840156	6	12	0.0555077	3.44544	SRY-box transcription factor 9	17	72121020	72126416	1
NGT (Control)	ENSG00000135899	SP110	12	12	24	0.696963	0.840156	18	6	0.0309652	20.6736	SP110 nuclear body protein	2	230167293	230225729	-1
NGT (Control)	ENSG00000254837	AP001372.2	24	12	24	0.696963	0.840156	6	18	0.0555855	3.59338	uncharacterized LOC100287896	11	74493366	74498533	1
NGT (Control)	ENSG00000266469	AC005288.1	12	6	24	0.696963	0.840156	18	24	0.0696077	13.5099	novel transcript, antisense to MED1 & FBXL20	17	39401793	39406233	1
NGT (Control)	ENSG00000271576	AL359504.1	18	6	24	0.696963	0.840156	24	6	0.116321	11.9694	novel transcript	1	84076331	84077931	-1
NGT (Control)	ENSG00000276523	AC025287.3	24	12	24	0.697216	0.840406	6	18	0.15589	5.25085	novel transcript, antisense to GABARAPL2	16	75572185	75572685	-1
NGT (Control)	ENSG00000162300	ZFPL1	18	12	24	0.697853	0.840777	24	12	0.0368816	2.77016	zinc finger protein like 1	11	65084210	65088398	1
NGT (Control)	ENSG00000204576	PRR3	6	6	24	0.697853	0.840777	12	18	0.0231363	12.788	proline rich 3	6	30557280	30563723	1
NGT (Control)	ENSG00000107742	SPOCK2	6	6	24	0.697962	0.840777	12	18	0.226532	14.9446	SPARC (osteonectin), cwcv and kazal like domains proteoglycan 2	10	72059034	72089032	-1
NGT (Control)	ENSG00000230490	AL139383.1	18	12	24	0.697962	0.840777	24	12	0.133972	5.44263	novel transcript	13	33355206	33676796	-1
NGT (Control)	ENSG00000053900	ANAPC4	6	6	24	0.697979	0.840777	12	18	0.0430032	8.76296	anaphase promoting complex subunit 4	4	25377213	25418498	1
NGT (Control)	ENSG00000129422	MTUS1	6	6	24	0.697979	0.840777	12	18	0.293869	8.72747	microtubule associated scaffold protein 1	8	17643795	17800917	-1
NGT (Control)	ENSG00000176390	CRLF3	6	6	24	0.697979	0.840777	12	18	0.0267529	10.6859	cytokine receptor like factor 3	17	30769388	30824692	-1
NGT (Control)	ENSG00000251634	NAIPP4	6	6	24	0.697979	0.840777	12	18	0.187901	8.67237	NAIP pseudogene 4	5	71102898	71128753	-1
NGT (Control)	ENSG00000259209	AC004943.1	6	6	24	0.697979	0.840777	12	18	0.0712458	6.75148	novel transcript, antisense to ZFHX3	16	72805998	72809872	1
NGT (Control)	ENSG00000279608	AL353795.3	6	6	24	0.697979	0.840777	12	18	0.242581	7.83143	TEC	9	35038625	35044326	-1
NGT (Control)	ENSG00000113209	PCDHB5	24	6	24	0.698665	0.841329	6	12	0.156979	3.98228	protocadherin beta 5	5	141135206	141138615	1
NGT (Control)	ENSG00000201699	RNVU1-24	12	12	24	0.698665	0.841329	18	6	0.23235	19.0756	RNA, variant U1 small nuclear 24	1	149162783	149162944	-1
NGT (Control)	ENSG00000236393	AC091806.1	12	6	24	0.698665	0.841329	18	24	0.0908335	9.86438	novel transcript	X	40262917	40299061	1
NGT (Control)	ENSG00000272017		12	12	24	0.698665	0.841329	18	6	0.176002	17.7454			#N/A	#N/A	#N/A
NGT (Control)	ENSG00000275764	AC092747.4	18	6	24	0.698665	0.841329	24	6	0.0791662	16.4393	novel transcript	12	27037100	27038960	1
NGT (Control)	ENSG00000196456	ZNF775	18	12	24	0.698937	0.841406	24	12	0.138497	5.24484	zinc finger protein 775	7	150368790	150398630	1
NGT (Control)	ENSG00000261654	AL360270.2	6	6	24	0.698937	0.841406	12	18	0.163634	10.646	novel transcript, sense overlapping C1orf103	1	110936369	110942353	-1
NGT (Control)	ENSG00000109572	CLCN3	12	12	24	0.698956	0.841406	18	6	0.0253657	15.5632	chloride voltage-gated channel 3	4	169612633	169723673	1
NGT (Control)	ENSG00000184194	GPR173	18	12	24	0.698956	0.841406	24	12	0.177255	5.2208	G protein-coupled receptor 173	X	53048789	53080615	1
NGT (Control)	ENSG00000234233	KCNH1-IT1	24	6	24	0.698956	0.841406	6	12	0.234074	8.08288	KCNH1 intronic transcript 1	1	211132588	211133374	-1
NGT (Control)	ENSG00000076944	STXBP2	24	12	24	0.700586	0.842197	6	18	0.0604221	7.30128	syntaxin binding protein 2	19	7636881	7647873	1
NGT (Control)	ENSG00000083520	DIS3	6	12	24	0.700586	0.842197	12	24	0.0462372	12.9784	DIS3 homolog, exosome endoribonuclease and 3'-5' exoribonuclease	13	72752169	72782096	-1
NGT (Control)	ENSG00000144810	COL8A1	24	12	24	0.700586	0.842197	6	18	0.032529	6.27903	collagen type VIII alpha 1 chain	3	99638475	99799226	1
NGT (Control)	ENSG00000176125	UFSP1	6	12	24	0.700586	0.842197	12	24	0.237124	10.2031	UFM1 specific peptidase 1 (inactive)	7	100888721	100889715	-1
NGT (Control)	ENSG00000205060	SLC35B4	24	12	24	0.700586	0.842197	6	18	0.0375801	8.60956	solute carrier family 35 member B4	7	134289332	134316930	-1
NGT (Control)	ENSG00000255561	FDXACB1	18	6	24	0.700586	0.842197	24	6	0.0541706	2.67571	ferredoxin-fold anticodon binding domain containing 1	11	111874056	111881243	-1
NGT (Control)	ENSG00000259079	AC005476.1	6	12	24	0.700586	0.842197	12	24	0.272932	11.2342	PDZ domain-containing protein 11 (PDZD11) pseudogene	14	71330342	71330738	-1
NGT (Control)	ENSG00000261242	AL136038.5	18	6	24	0.700586	0.842197	24	6	0.10476	15.9198	novel transcript, antisense to PPP2R5E	14	63543569	63544664	1
NGT (Control)	ENSG00000275874	PICSAR	24	12	24	0.700586	0.842197	6	18	0.334009	7.05132	P38 inhibited cutaneous squamous cell carcinoma associated lincRNA	21	44999208	45004727	-1
NGT (Control)	ENSG00000065615	CYB5R4	18	12	24	0.700618	0.842197	24	12	0.0373307	0.626079	cytochrome b5 reductase 4	6	83859656	83967423	1
NGT (Control)	ENSG00000111540	RAB5B	18	12	24	0.700618	0.842197	24	12	0.0109041	1.48836	RAB5B, member RAS oncogene family	12	55973913	55996683	1
NGT (Control)	ENSG00000124212	PTGIS	24	12	24	0.700618	0.842197	6	18	0.0184328	5.57419	prostaglandin I2 synthase	20	49503874	49568137	-1
NGT (Control)	ENSG00000132394	EEFSEC	12	6	24	0.700618	0.842197	18	24	0.0164723	1.34029	eukaryotic elongation factor, selenocysteine-tRNA specific	3	128153481	128408646	1
NGT (Control)	ENSG00000176473	WDR25	24	12	24	0.700618	0.842197	6	18	0.0273073	7.61077	WD repeat domain 25	14	100376418	100530303	1
NGT (Control)	ENSG00000179029	TMEM107	18	12	24	0.700618	0.842197	24	12	0.0728464	2.47915	transmembrane protein 107	17	8172457	8176399	-1
NGT (Control)	ENSG00000185761	ADAMTSL5	18	12	24	0.700618	0.842197	24	12	0.0783947	2.55301	ADAMTS like 5	19	1505022	1513604	-1
NGT (Control)	ENSG00000204599	TRIM39	24	12	24	0.700618	0.842197	6	18	0.0649244	5.21301	tripartite motif containing 39	6	30326479	30343729	1
NGT (Control)	ENSG00000227619	AL391056.1	18	12	24	0.700618	0.842197	24	12	0.150646	1.9106	novel transcript	9	129575117	129584556	1
NGT (Control)	ENSG00000237515	SHISA9	24	12	24	0.700618	0.842197	6	18	0.145752	8.24442	shisa family member 9	16	12901598	13240416	1
NGT (Control)	ENSG00000103061	SLC7A6OS	24	6	24	0.701071	0.842197	6	12	0.0527718	2.26847	solute carrier family 7 member 6 opposite strand	16	68284503	68310946	-1
NGT (Control)	ENSG00000133059	DSTYK	24	6	24	0.701071	0.842197	6	12	0.0243459	1.11546	dual serine/threonine and tyrosine protein kinase	1	205142505	205211702	-1
NGT (Control)	ENSG00000138777	PPA2	18	12	24	0.701071	0.842197	24	12	0.0277816	4.12656	inorganic pyrophosphatase 2	4	105369077	105474067	-1
NGT (Control)	ENSG00000146005	PSD2	12	6	24	0.701071	0.842197	18	24	0.325985	17.3833	pleckstrin and Sec7 domain containing 2	5	139795808	139844466	1
NGT (Control)	ENSG00000146007	ZMAT2	18	12	24	0.701071	0.842197	24	12	0.0202315	21.9378	zinc finger matrin-type 2	5	140698680	140706686	1
NGT (Control)	ENSG00000176732	PFN4	6	6	24	0.701071	0.842197	12	18	0.0636815	11.8586	profilin family member 4	2	24114809	24123464	-1
NGT (Control)	ENSG00000198042	MAK16	6	12	24	0.701071	0.842197	12	24	0.0446069	12.2067	MAK16 homolog	8	33485182	33501262	1
NGT (Control)	ENSG00000213071	LPAL2	6	12	24	0.701071	0.842197	12	24	0.422751	8.89128	lipoprotein(a) like 2, pseudogene	6	160453428	160520269	-1
NGT (Control)	ENSG00000214826	DDX12P	18	12	24	0.701071	0.842197	24	12	0.257053	4.5618	DEAD/H-box helicase 12, pseudogene	12	9418673	9448229	-1
NGT (Control)	ENSG00000229915	AC016999.1	12	6	24	0.701071	0.842197	18	24	0.151564	6.71731	novel transcript	2	238427077	238427729	-1
NGT (Control)	ENSG00000230091	TMEM254-AS1	24	6	24	0.701071	0.842197	6	12	0.19221	11.7946	TMEM254 antisense RNA 1	10	80046860	80078912	-1
NGT (Control)	ENSG00000272631	AC067750.1	18	12	24	0.701071	0.842197	24	12	0.0814624	23.4291	novel transcript, antisense to BMPR1A	10	86749754	86756298	-1
NGT (Control)	ENSG00000277258	PCGF2	6	6	24	0.701071	0.842197	12	18	0.274352	9.93159	polycomb group ring finger 2	17	38733898	38749817	-1
NGT (Control)	ENSG00000091879	ANGPT2	12	6	24	0.701411	0.842387	18	24	0.0223662	3.0872	angiopoietin 2	8	6499632	6563409	-1
NGT (Control)	ENSG00000136813	ECPAS	12	6	24	0.701411	0.842387	18	24	0.0100469	16.9476	Ecm29 proteasome adaptor and scaffold	9	111360692	111484745	-1
NGT (Control)	ENSG00000182224	CYB5D1	24	12	24	0.701411	0.842387	6	18	0.17692	8.6953	cytochrome b5 domain containing 1	17	7857746	7862282	1
NGT (Control)	ENSG00000213923	CSNK1E	24	12	24	0.701411	0.842387	6	18	0.0170701	5.6602	casein kinase 1 epsilon	22	38290691	38318084	-1
NGT (Control)	ENSG00000272010	AC100814.2	6	6	24	0.702386	0.843503	12	18	0.212552	9.16812	novel transcript	8	65591850	65592472	-1
NGT (Control)	ENSG00000009844	VTA1	18	12	24	0.704031	0.843715	24	12	0.000711659	5.34435	vesicle trafficking 1	6	142147162	142224685	1
NGT (Control)	ENSG00000031823	RANBP3	18	12	24	0.704031	0.843715	24	12	0.0272368	1.78657	RAN binding protein 3	19	5916139	5978142	-1
NGT (Control)	ENSG00000035687	ADSS2	18	12	24	0.704031	0.843715	24	12	0.0192842	1.23027	adenylosuccinate synthase 2	1	244408494	244451909	-1
NGT (Control)	ENSG00000075188	NUP37	18	12	24	0.704031	0.843715	24	12	0.0108188	0.716398	nucleoporin 37	12	102073103	102120120	-1
NGT (Control)	ENSG00000079435	LIPE	6	12	24	0.704031	0.843715	12	24	0.214306	14.7647	lipase E, hormone sensitive type	19	42401514	42427388	-1
NGT (Control)	ENSG00000079462	PAFAH1B3	18	12	24	0.704031	0.843715	24	12	0.0394561	22.8758	platelet activating factor acetylhydrolase 1b catalytic subunit 3	19	42297033	42303546	-1
NGT (Control)	ENSG00000100368	CSF2RB	6	12	24	0.704031	0.843715	12	24	0.151152	10.0087	colony stimulating factor 2 receptor subunit beta	22	36913628	36940439	1
NGT (Control)	ENSG00000101019	UQCC1	6	12	24	0.704031	0.843715	12	24	0.0226685	10.3993	ubiquinol-cytochrome c reductase complex assembly factor 1	20	35302566	35412031	-1
NGT (Control)	ENSG00000101333	PLCB4	6	12	24	0.704031	0.843715	12	24	0.0755752	9.44064	phospholipase C beta 4	20	9068763	9481242	1
NGT (Control)	ENSG00000115290	GRB14	6	12	24	0.704031	0.843715	12	24	0.146616	9.7549	growth factor receptor bound protein 14	2	164492417	164621482	-1
NGT (Control)	ENSG00000124356	STAMBP	18	12	24	0.704031	0.843715	24	12	0.0190898	2.61006	STAM binding protein	2	73828916	73873659	1
NGT (Control)	ENSG00000129083	COPB1	6	12	24	0.704031	0.843715	12	24	0.0398283	10.3275	COPI coat complex subunit beta 1	11	14443440	14500027	-1
NGT (Control)	ENSG00000129235	TXNDC17	18	12	24	0.704031	0.843715	24	12	0.0507815	1.802	thioredoxin domain containing 17	17	6640985	6644541	1
NGT (Control)	ENSG00000134138	MEIS2	18	12	24	0.704031	0.843715	24	12	0.0661421	0.323381	Meis homeobox 2	15	36889204	37101299	-1
NGT (Control)	ENSG00000137414	FAM8A1	6	12	24	0.704031	0.843715	12	24	0.0296198	12.5939	family with sequence similarity 8 member A1	6	17600302	17611715	1
NGT (Control)	ENSG00000141759	TXNL4A	18	12	24	0.704031	0.843715	24	12	0.0317504	2.03608	thioredoxin like 4A	18	79970813	80033949	-1
NGT (Control)	ENSG00000142156	COL6A1	18	12	24	0.704031	0.843715	24	12	0.072255	0.698118	collagen type VI alpha 1 chain	21	45981769	46005050	1
NGT (Control)	ENSG00000143493	INTS7	18	12	24	0.704031	0.843715	24	12	0.0268693	1.35092	integrator complex subunit 7	1	211940399	212035557	-1
NGT (Control)	ENSG00000144136	SLC20A1	18	12	24	0.704031	0.843715	24	12	0.0378248	1.02194	solute carrier family 20 member 1	2	112645939	112663825	1
NGT (Control)	ENSG00000151576	QTRT2	6	12	24	0.704031	0.843715	12	24	0.0454401	12.1992	queuine tRNA-ribosyltransferase accessory subunit 2	3	114005833	114088422	1
NGT (Control)	ENSG00000156113	KCNMA1	6	12	24	0.704031	0.843715	12	24	0.0238508	9.20706	potassium calcium-activated channel subfamily M alpha 1	10	76869601	77638369	-1
NGT (Control)	ENSG00000164548	TRA2A	6	12	24	0.704031	0.843715	12	24	0.0408047	10.5285	transformer 2 alpha homolog	7	23504780	23532041	-1
NGT (Control)	ENSG00000178343	SHISA3	6	12	24	0.704031	0.843715	12	24	0.219172	10.7915	shisa family member 3	4	42397488	42402487	1
NGT (Control)	ENSG00000189043	NDUFA4	18	12	24	0.704031	0.843715	24	12	0.040841	2.58611	NDUFA4 mitochondrial complex associated	7	10931943	10940153	-1
NGT (Control)	ENSG00000197921	HES5	6	12	24	0.704031	0.843715	12	24	0.180096	8.68931	hes family bHLH transcription factor 5	1	2528745	2530263	-1
NGT (Control)	ENSG00000206560	ANKRD28	6	12	24	0.704031	0.843715	12	24	0.0362316	12.7048	ankyrin repeat domain 28	3	15667236	15859771	-1
NGT (Control)	ENSG00000224152	AC009506.2	6	12	24	0.704031	0.843715	12	24	0.0830595	21.956	novel transcript, antisense to BAZ2B	2	159615296	159617082	1
NGT (Control)	ENSG00000255364	SMILR	6	12	24	0.704031	0.843715	12	24	0.253105	12.5679	smooth muscle induced lncRNA, enhancer of proliferation	8	122414332	122428551	-1
NGT (Control)	ENSG00000100211	CBY1	18	12	24	0.704069	0.843715	24	12	0.0371796	1.10312	chibby family member 1, beta catenin antagonist	22	38656636	38673854	1
NGT (Control)	ENSG00000163467	TSACC	6	6	24	0.704069	0.843715	12	18	0.0482704	12.6271	TSSK6 activating cochaperone	1	156337314	156346995	1
NGT (Control)	ENSG00000181029	TRAPPC5	18	6	24	0.704069	0.843715	24	6	0.0511828	21.5656	trafficking protein particle complex 5	19	7680833	7687703	1
NGT (Control)	ENSG00000186364	NUDT17	18	6	24	0.704069	0.843715	24	6	0.135773	7.39832	nudix hydrolase 17	1	145845630	145848954	1
NGT (Control)	ENSG00000213713	PIGCP1	12	6	24	0.704069	0.843715	18	24	0.0443096	15.7424	phosphatidylinositol glycan anchor biosynthesis class C pseudogene 1	11	33075566	33076460	-1
NGT (Control)	ENSG00000068654	POLR1A	6	12	24	0.705956	0.845262	12	24	0.00351549	8.34687	RNA polymerase I subunit A	2	86020216	86106155	-1
NGT (Control)	ENSG00000077420	APBB1IP	12	6	24	0.705956	0.845262	18	24	0.0300691	2.86718	amyloid beta precursor protein binding family B member 1 interacting protein	10	26438341	26567803	1
NGT (Control)	ENSG00000100722	ZC3H14	18	6	24	0.705956	0.845262	24	6	0.0119119	11.1395	zinc finger CCCH-type containing 14	14	88562970	88627596	1
NGT (Control)	ENSG00000166924	NYAP1	12	6	24	0.705956	0.845262	18	24	0.134977	12.0814	neuronal tyrosine phosphorylated phosphoinositide-3-kinase adaptor 1	7	100483927	100494802	1
NGT (Control)	ENSG00000185338	SOCS1	6	6	24	0.705956	0.845262	12	18	0.119644	17.4647	suppressor of cytokine signaling 1	16	11254408	11256204	-1
NGT (Control)	ENSG00000198467	TPM2	24	6	24	0.705956	0.845262	6	12	0.026625	3.01582	tropomyosin 2	9	35681992	35690056	-1
NGT (Control)	ENSG00000268357	VN1R81P	12	6	24	0.705956	0.845262	18	24	0.131061	3.42893	vomeronasal 1 receptor 81 pseudogene	19	21123817	21124188	1
NGT (Control)	ENSG00000284862	CCDC39	6	6	24	0.705956	0.845262	12	18	0.24306	7.81152	coiled-coil domain containing 39	3	180602858	180684942	-1
NGT (Control)	ENSG00000139168	ZCRB1	12	12	24	0.706195	0.845262	18	6	0.0200843	16.0279	zinc finger CCHC-type and RNA binding motif containing 1	12	42312086	42326118	-1
NGT (Control)	ENSG00000182986	ZNF320	18	6	24	0.706195	0.845262	24	6	0.193843	14.1236	zinc finger protein 320	19	52860851	52897693	-1
NGT (Control)	ENSG00000197386	HTT	6	6	24	0.706285	0.845262	12	18	0.0112069	3.85393	huntingtin	4	3041422	3243960	1
NGT (Control)	ENSG00000114993	RTKN	18	12	24	0.706738	0.845262	24	12	0.0378151	3.29311	rhotekin	2	74425835	74442422	-1
NGT (Control)	ENSG00000125618	PAX8	24	12	24	0.706738	0.845262	6	18	0.0772884	1.23076	paired box 8	2	113215997	113278921	-1
NGT (Control)	ENSG00000166794	PPIB	18	12	24	0.706738	0.845262	24	12	0.0498545	2.06526	peptidylprolyl isomerase B	15	64155817	64163022	-1
NGT (Control)	ENSG00000258727	AL135999.1	24	12	24	0.706738	0.845262	6	18	0.164896	5.62074	novel transcript, antisense to AP1G2	14	23561097	23568073	1
NGT (Control)	ENSG00000066855	MTFR1	24	12	24	0.707144	0.845262	6	18	0.043584	6.64673	mitochondrial fission regulator 1	8	65644734	65771261	1
NGT (Control)	ENSG00000086666	ZFAND6	12	6	24	0.707144	0.845262	18	24	0.0158248	13.4525	zinc finger AN1-type containing 6	15	80059568	80138393	1
NGT (Control)	ENSG00000086827	ZW10	24	12	24	0.707144	0.845262	6	18	0.027847	5.91625	zw10 kinetochore protein	11	113733187	113773735	-1
NGT (Control)	ENSG00000089154	GCN1	24	12	24	0.707144	0.845262	6	18	0.0226517	7.25972	GCN1 activator of EIF2AK4	12	120127202	120194715	-1
NGT (Control)	ENSG00000110876	SELPLG	24	12	24	0.707144	0.845262	6	18	0.0401268	11.7292	selectin P ligand	12	108622277	108633959	-1
NGT (Control)	ENSG00000135316	SYNCRIP	12	12	24	0.707144	0.845262	18	6	0.0450531	13.8709	synaptotagmin binding cytoplasmic RNA interacting protein	6	85607785	85643792	-1
NGT (Control)	ENSG00000137073	UBAP2	24	12	24	0.707144	0.845262	6	18	0.0302111	7.17309	ubiquitin associated protein 2	9	33921693	34048949	-1
NGT (Control)	ENSG00000137860	SLC28A2	6	6	24	0.707144	0.845262	12	18	0.210747	11.1789	solute carrier family 28 member 2	15	45252234	45277846	1
NGT (Control)	ENSG00000138434	ITPRID2	24	12	24	0.707144	0.845262	6	18	0.0404764	7.63525	ITPR interacting domain containing 2	2	181891730	181930738	1
NGT (Control)	ENSG00000141424	SLC39A6	24	12	24	0.707144	0.845262	6	18	0.0203838	9.88565	solute carrier family 39 member 6	18	36108531	36129385	-1
NGT (Control)	ENSG00000143106	PSMA5	24	12	24	0.707144	0.845262	6	18	0.0333947	3.7436	proteasome 20S subunit alpha 5	1	109399042	109426448	-1
NGT (Control)	ENSG00000143621	ILF2	24	12	24	0.707144	0.845262	6	18	0.060096	9.37114	interleukin enhancer binding factor 2	1	153661788	153671028	-1
NGT (Control)	ENSG00000150938	CRIM1	24	12	24	0.707144	0.845262	6	18	0.0407868	4.94062	cysteine rich transmembrane BMP regulator 1	2	36355778	36551135	1
NGT (Control)	ENSG00000160050	CCDC28B	24	6	24	0.707144	0.845262	6	12	0.0456973	21.2223	coiled-coil domain containing 28B	1	32200386	32205387	1
NGT (Control)	ENSG00000177628	GBA	24	6	24	0.707144	0.845262	6	12	0.0201586	3.4888	glucosylceramidase beta	1	155234452	155244699	-1
NGT (Control)	ENSG00000181873	IBA57	24	6	24	0.707144	0.845262	6	12	0.00715633	20.3724	iron-sulfur cluster assembly factor IBA57	1	228165804	228182257	1
NGT (Control)	ENSG00000197568	HHLA3	24	6	24	0.707144	0.845262	6	12	0.0113853	7.28224	HERV-H LTR-associating 3	1	70354805	70385339	1
NGT (Control)	ENSG00000198576	ARC	24	12	24	0.707144	0.845262	6	18	0.141868	3.51817	activity regulated cytoskeleton associated protein	8	142611049	142614479	-1
NGT (Control)	ENSG00000224116	INHBA-AS1	18	6	24	0.707144	0.845262	24	6	0.0728614	3.51474	INHBA antisense RNA 1	7	41693884	41779388	1
NGT (Control)	ENSG00000224861	YBX1P1	24	6	24	0.707144	0.845262	6	12	0.174887	8.48839	Y-box binding protein 1 pseudogene 1	14	66012830	66013789	-1
NGT (Control)	ENSG00000244274	DBNDD2	24	12	24	0.707144	0.845262	6	18	0.287591	2.30242	dysbindin domain containing 2	20	45406057	45410610	1
NGT (Control)	ENSG00000255769	GOLGA2P10	6	6	24	0.707144	0.845262	12	18	0.108152	10.2055	GOLGA2 pseudogene 10	15	82472993	82513950	-1
NGT (Control)	ENSG00000270015		6	6	24	0.707144	0.845262	12	18	0.103079	13.8767			#N/A	#N/A	#N/A
NGT (Control)	ENSG00000279483	AC090498.1	24	6	24	0.707144	0.845262	6	12	0.256146	2.78869	ribosomal protein L41 (RPL41) pseudogene	7	137513859	137513933	1
NGT (Control)	ENSG00000114626	ABTB1	18	6	24	0.707451	0.845447	24	6	0.0899185	21.3914	ankyrin repeat and BTB domain containing 1	3	127672935	127680926	1
NGT (Control)	ENSG00000232995	AL592435.1	12	6	24	0.707488	0.845447	18	24	0.145178	1.25471	novel transcript	1	163244505	163321894	-1
NGT (Control)	ENSG00000275464	FP565260.1	24	6	24	0.707488	0.845447	6	12	0.0340087	3.80775	periodic tryptophan protein 2 homolog	21	5130871	5154658	-1
NGT (Control)	ENSG00000132912	DCTN4	18	12	24	0.707665	0.845447	24	12	0.0077634	13.5983	dynactin subunit 4	5	150708440	150759109	-1
NGT (Control)	ENSG00000114107	CEP70	12	12	24	0.707894	0.845447	18	6	0.0309655	16.3601	centrosomal protein 70	3	138494344	138594538	-1
NGT (Control)	ENSG00000114988	LMAN2L	12	6	24	0.707894	0.845447	18	24	0.0104347	1.89187	lectin, mannose binding 2 like	2	96705929	96740064	-1
NGT (Control)	ENSG00000125266	EFNB2	6	6	24	0.707894	0.845447	12	18	0.0522763	6.19448	ephrin B2	13	106489745	106535662	-1
NGT (Control)	ENSG00000127526	SLC35E1	24	12	24	0.707894	0.845447	6	18	0.018576	4.87824	solute carrier family 35 member E1	19	16549831	16572415	-1
NGT (Control)	ENSG00000147485	PXDNL	12	6	24	0.707894	0.845447	18	24	0.0458449	5.90295	peroxidasin like	8	51319577	51809445	-1
NGT (Control)	ENSG00000149262	INTS4	12	6	24	0.707894	0.845447	18	24	0.0180436	12.8548	integrator complex subunit 4	11	77878720	77994671	-1
NGT (Control)	ENSG00000162086	ZNF75A	24	12	24	0.707894	0.845447	6	18	0.0326611	7.11359	zinc finger protein 75a	16	3305406	3318852	1
NGT (Control)	ENSG00000174233	ADCY6	24	12	24	0.707894	0.845447	6	18	0.0246509	5.61383	adenylate cyclase 6	12	48766194	48789037	-1
NGT (Control)	ENSG00000203497	PDCD4-AS1	18	6	24	0.707894	0.845447	24	6	0.0214351	10.9093	PDCD4 antisense RNA 1	10	110869868	110872233	-1
NGT (Control)	ENSG00000116752	BCAS2	18	12	24	0.708288	0.845645	24	12	0.00147183	12.0681	BCAS2 pre-mRNA processing factor	1	114567557	114581629	-1
NGT (Control)	ENSG00000178401	DNAJC22	6	12	24	0.708288	0.845645	12	24	0.184539	13.096	DnaJ heat shock protein family (Hsp40) member C22	12	49346888	49357546	1
NGT (Control)	ENSG00000181754	AMIGO1	6	6	24	0.708288	0.845645	12	18	0.216945	5.64101	adhesion molecule with Ig like domain 1	1	109504178	109509738	-1
NGT (Control)	ENSG00000250144	AC104619.3	24	6	24	0.708288	0.845645	6	12	0.206583	23.8693	eukaryotic translation elongation factor 1 alpha 1 (EEF1A1) pseudogene	4	135045464	135046850	1
NGT (Control)	ENSG00000258461	AC012651.1	6	6	24	0.708288	0.845645	12	18	0.383126	12.1668	novel transcript	15	42348103	42412317	1
NGT (Control)	ENSG00000057252	SOAT1	12	6	24	0.708936	0.845961	18	24	0.0236858	10.9487	sterol O-acyltransferase 1	1	179293714	179358680	1
NGT (Control)	ENSG00000088305	DNMT3B	24	6	24	0.708936	0.845961	6	12	0.116166	13.5621	DNA methyltransferase 3 beta	20	32762385	32809356	1
NGT (Control)	ENSG00000105483	CARD8	6	6	24	0.708936	0.845961	12	18	0.0216229	3.87512	caspase recruitment domain family member 8	19	48180770	48255946	-1
NGT (Control)	ENSG00000157227	MMP14	12	6	24	0.708936	0.845961	18	24	0.0189612	18.6191	matrix metallopeptidase 14	14	22836560	22849027	1
NGT (Control)	ENSG00000158985	CDC42SE2	6	6	24	0.708936	0.845961	12	18	0.0300557	12.2023	CDC42 small effector 2	5	131245493	131398447	1
NGT (Control)	ENSG00000165506	DNAAF2	18	6	24	0.708936	0.845961	24	6	0.0180209	3.84628	dynein axonemal assembly factor 2	14	49625174	49635230	-1
NGT (Control)	ENSG00000102471	NDFIP2	24	12	24	0.709513	0.845961	6	18	0.0223977	4.46035	Nedd4 family interacting protein 2	13	79481124	79556075	1
NGT (Control)	ENSG00000163064	EN1	6	12	24	0.709513	0.845961	12	24	0.016696	6.30136	engrailed homeobox 1	2	118842171	118847648	-1
NGT (Control)	ENSG00000177791	MYOZ1	12	6	24	0.709513	0.845961	18	24	0.174327	16.1619	myozenin 1	10	73631612	73641474	-1
NGT (Control)	ENSG00000241489	AC244197.3	12	6	24	0.709513	0.845961	18	24	0.186111	1.43895	novel protein	X	149477104	149540926	-1
NGT (Control)	ENSG00000104613	INTS10	24	12	24	0.710462	0.845961	6	18	0.0126006	7.43401	integrator complex subunit 10	8	19817391	19852083	1
NGT (Control)	ENSG00000146054	TRIM7	6	6	24	0.710462	0.845961	12	18	0.214725	10.6564	tripartite motif containing 7	5	181193924	181205293	-1
NGT (Control)	ENSG00000188825	LINC00910	18	12	24	0.710462	0.845961	24	12	0.0433335	21.4748	long intergenic non-protein coding RNA 910	17	43338741	43389199	-1
NGT (Control)	ENSG00000227825	SLC9A7P1	24	6	24	0.710462	0.845961	6	12	0.0170978	0.326033	solute carrier family 9 member 7 pseudogene 1	12	98453835	98457145	-1
NGT (Control)	ENSG00000254615	AC027031.2	6	6	24	0.710462	0.845961	12	18	0.233116	9.03851	novel transcript	8	106270144	106272902	1
NGT (Control)	ENSG00000130348	QRSL1	12	12	24	0.710645	0.845961	18	6	0.0222728	16.0849	glutaminyl-tRNA amidotransferase subunit QRSL1	6	106629578	106668417	1
NGT (Control)	ENSG00000132199	ENOSF1	24	6	24	0.710645	0.845961	6	12	0.0137938	4.11482	enolase superfamily member 1	18	670318	712662	-1
NGT (Control)	ENSG00000132692	BCAN	12	12	24	0.710645	0.845961	18	6	0.141147	0.66774	brevican	1	156641390	156659532	1
NGT (Control)	ENSG00000139209	SLC38A4	18	6	24	0.710645	0.845961	24	6	0.0265541	20.2195	solute carrier family 38 member 4	12	46764761	46832408	-1
NGT (Control)	ENSG00000147180	ZNF711	6	6	24	0.710645	0.845961	12	18	0.116191	2.18239	zinc finger protein 711	X	85244032	85273362	1
NGT (Control)	ENSG00000166396	SERPINB7	24	12	24	0.710645	0.845961	6	18	0.0421159	12.0034	serpin family B member 7	18	63752935	63805376	1
NGT (Control)	ENSG00000178297	TMPRSS9	18	12	24	0.710985	0.845961	24	12	0.218264	23.4708	transmembrane serine protease 9	19	2360238	2426239	1
NGT (Control)	ENSG00000196235	SUPT5H	18	12	24	0.710985	0.845961	24	12	0.0411371	1.8864	SPT5 homolog, DSIF elongation factor subunit	19	39436156	39476670	1
NGT (Control)	ENSG00000243978	RTL9	12	12	24	0.710985	0.845961	18	6	0.228874	14.6847	retrotransposon Gag like 9	X	110358816	110456334	1
NGT (Control)	ENSG00000181894	ZNF329	24	12	24	0.711015	0.845961	6	18	0.0402376	2.89259	zinc finger protein 329	19	58126248	58155110	-1
NGT (Control)	ENSG00000028116	VRK2	24	12	24	0.711116	0.845961	6	18	0.0241218	7.92861	VRK serine/threonine kinase 2	2	57907629	58159920	1
NGT (Control)	ENSG00000101412	E2F1	24	12	24	0.711116	0.845961	6	18	0.138489	5.15533	E2F transcription factor 1	20	33675477	33686385	-1
NGT (Control)	ENSG00000101470	TNNC2	24	12	24	0.711116	0.845961	6	18	0.0277521	7.27596	troponin C2, fast skeletal type	20	45823214	45833745	-1
NGT (Control)	ENSG00000102359	SRPX2	24	12	24	0.711116	0.845961	6	18	0.030653	5.26995	sushi repeat containing protein X-linked 2	X	100644195	100675788	1
NGT (Control)	ENSG00000104689	TNFRSF10A	24	12	24	0.711116	0.845961	6	18	0.0498055	4.54677	TNF receptor superfamily member 10a	8	23190452	23225102	-1
NGT (Control)	ENSG00000107854	TNKS2	12	12	24	0.711116	0.845961	18	6	0.043189	14.9895	tankyrase 2	10	91798426	91865475	1
NGT (Control)	ENSG00000109270	LAMTOR3	12	12	24	0.711116	0.845961	18	6	0.0358676	16.304	late endosomal/lysosomal adaptor, MAPK and MTOR activator 3	4	99878336	99894428	-1
NGT (Control)	ENSG00000114251	WNT5A	12	12	24	0.711116	0.845961	18	6	0.0251046	18.9053	Wnt family member 5A	3	55465715	55490539	-1
NGT (Control)	ENSG00000114904	NEK4	24	12	24	0.711116	0.845961	6	18	0.0545219	8.98387	NIMA related kinase 4	3	52708444	52770946	-1
NGT (Control)	ENSG00000119231	SENP5	24	12	24	0.711116	0.845961	6	18	0.0203945	10.6424	SUMO specific peptidase 5	3	196867856	196934714	1
NGT (Control)	ENSG00000124608	AARS2	24	12	24	0.711116	0.845961	6	18	0.0491975	7.21141	alanyl-tRNA synthetase 2, mitochondrial	6	44298731	44313347	-1
NGT (Control)	ENSG00000128965	CHAC1	24	12	24	0.711116	0.845961	6	18	0.0536984	4.45278	ChaC glutathione specific gamma-glutamylcyclotransferase 1	15	40952962	40956512	1
NGT (Control)	ENSG00000137309	HMGA1	24	12	24	0.711116	0.845961	6	18	0.0881199	4.60302	high mobility group AT-hook 1	6	34236873	34246231	1
NGT (Control)	ENSG00000143207	COP1	24	12	24	0.711116	0.845961	6	18	0.0457739	6.23934	COP1 E3 ubiquitin ligase	1	175944831	176207286	-1
NGT (Control)	ENSG00000143761	ARF1	24	12	24	0.711116	0.845961	6	18	0.0302821	1.52914	ADP ribosylation factor 1	1	228082660	228099212	1
NGT (Control)	ENSG00000145780	FEM1C	12	12	24	0.711116	0.845961	18	6	0.0267331	19.402	fem-1 homolog C	5	115520908	115544775	-1
NGT (Control)	ENSG00000156467	UQCRB	12	12	24	0.711116	0.845961	18	6	0.0253479	19.4025	ubiquinol-cytochrome c reductase binding protein	8	96222947	96235546	-1
NGT (Control)	ENSG00000160563	MED27	24	12	24	0.711116	0.845961	6	18	0.0541504	8.98649	mediator complex subunit 27	9	131852928	132079867	-1
NGT (Control)	ENSG00000162620	LRRIQ3	24	12	24	0.711116	0.845961	6	18	0.178436	6.75474	leucine rich repeats and IQ motif containing 3	1	74026015	74198187	-1
NGT (Control)	ENSG00000169583	CLIC3	24	12	24	0.711116	0.845961	6	18	0.186689	1.84223	chloride intracellular channel 3	9	136994608	136996568	-1
NGT (Control)	ENSG00000169592	INO80E	24	12	24	0.711116	0.845961	6	18	0.0420403	4.46237	INO80 complex subunit E	16	29995715	30005793	1
NGT (Control)	ENSG00000170369	CST2	12	12	24	0.711116	0.845961	18	6	0.276248	18.5916	cystatin SA	20	23823769	23826729	-1
NGT (Control)	ENSG00000184831	APOO	24	12	24	0.711116	0.845961	6	18	0.058523	4.35073	apolipoprotein O	X	23833353	23907938	-1
NGT (Control)	ENSG00000185972	CCIN	24	12	24	0.711116	0.845961	6	18	0.119789	4.26881	calicin	9	36169388	36171334	1
NGT (Control)	ENSG00000189190	ZNF600	12	12	24	0.711116	0.845961	18	6	0.0605315	19.8913	zinc finger protein 600	19	52749942	52786807	-1
NGT (Control)	ENSG00000198805	PNP	24	12	24	0.711116	0.845961	6	18	0.0916237	6.02721	purine nucleoside phosphorylase	14	20468954	20477089	1
NGT (Control)	ENSG00000229498	AC105053.1	12	12	24	0.711116	0.845961	18	6	0.155711	20.06	novel transcript	2	85815130	85825391	1
NGT (Control)	ENSG00000241112	RPL29P14	12	12	24	0.711116	0.845961	18	6	0.266429	18.9466	ribosomal protein L29 pseudogene 14	5	149545383	149545810	-1
NGT (Control)	ENSG00000242950	ERVW-1	12	12	24	0.711116	0.845961	18	6	0.0745688	18.3513	endogenous retrovirus group W member 1, envelope	7	92468380	92477986	-1
NGT (Control)	ENSG00000255823	MTRNR2L8	12	12	24	0.711116	0.845961	18	6	0.420592	21.3563	MT-RNR2 like 8	11	10507894	10509186	-1
NGT (Control)	ENSG00000261578	AP003119.3	12	12	24	0.711116	0.845961	18	6	0.381723	16.2097	novel transcript, overlapping to TSKU	11	76800364	76804555	1
NGT (Control)	ENSG00000048828	FAM120A	6	12	24	0.712133	0.847116	12	24	0.00970712	9.78572	family with sequence similarity 120A	9	93451685	93566112	1
NGT (Control)	ENSG00000100417	PMM1	18	12	24	0.713606	0.848705	24	12	0.0263277	23.7044	phosphomannomutase 1	22	41576900	41589871	-1
NGT (Control)	ENSG00000112782	CLIC5	18	6	24	0.713606	0.848705	24	6	0.284877	15.795	chloride intracellular channel 5	6	45880827	46080348	-1
NGT (Control)	ENSG00000196646	ZNF136	18	6	24	0.713606	0.848705	24	6	0.0127748	23.5428	zinc finger protein 136	19	12163064	12189871	1
NGT (Control)	ENSG00000132603	NIP7	18	6	24	0.714153	0.849082	24	6	0.0306037	13.2766	nucleolar pre-rRNA processing protein NIP7	16	69337996	69343106	1
NGT (Control)	ENSG00000180543	TSPYL5	24	6	24	0.714153	0.849082	6	12	0.0149716	23.5147	TSPY like 5	8	97273488	97277928	-1
NGT (Control)	ENSG00000200959	SNORA74A	18	12	24	0.714153	0.849082	24	12	0.0301074	22.616	small nucleolar RNA, H/ACA box 74A	5	139278781	139278978	1
NGT (Control)	ENSG00000211643	IGLV5-52	6	6	24	0.714153	0.849082	12	18	0.17459	7.78035	immunoglobulin lambda variable 5-52	22	22318727	22319226	1
NGT (Control)	ENSG00000259826	AC072061.1	24	6	24	0.714153	0.849082	6	12	0.105492	7.25828	novel transcript, antisense to CDC2L5	7	39947522	39949755	-1
NGT (Control)	ENSG00000073803	MAP3K13	24	12	24	0.714713	0.849255	6	18	0.0102848	6.2921	mitogen-activated protein kinase kinase kinase 13	3	185282941	185489094	1
NGT (Control)	ENSG00000105146	AURKC	24	6	24	0.714713	0.849255	6	12	0.198855	8.32136	aurora kinase C	19	57230802	57235548	1
NGT (Control)	ENSG00000137185	ZSCAN9	24	12	24	0.714713	0.849255	6	18	0.0606459	5.34674	zinc finger and SCAN domain containing 9	6	28224886	28233482	1
NGT (Control)	ENSG00000160746	ANO10	24	12	24	0.714713	0.849255	6	18	0.0421016	4.46746	anoctamin 10	3	43354859	43691594	-1
NGT (Control)	ENSG00000162669	HFM1	12	6	24	0.714713	0.849255	18	24	0.254167	15.2121	helicase for meiosis 1	1	91260766	91404856	-1
NGT (Control)	ENSG00000174963	ZIC4	24	12	24	0.714713	0.849255	6	18	0.178367	9.76149	Zic family member 4	3	147386046	147406860	-1
NGT (Control)	ENSG00000228981	AC097658.2	24	6	24	0.714713	0.849255	6	12	0.146812	4.90217	ribosomal protein S2 (RPS2) pseudogene	4	143349275	143350117	-1
NGT (Control)	ENSG00000240376	AC010343.1	24	6	24	0.714713	0.849255	6	12	0.0703283	0.25736	ribosomal protein S8 (RPS8) pseudogene	5	33162179	33162807	1
NGT (Control)	ENSG00000258101	AC010173.1	24	12	24	0.714713	0.849255	6	18	0.154176	10.5476	novel transcript, antisense to TUBA1C	12	49232790	49264756	-1
NGT (Control)	ENSG00000171714	ANO5	24	6	24	0.71606	0.850638	6	12	0.182092	3.92738	anoctamin 5	11	21799934	22283357	1
NGT (Control)	ENSG00000175414	ARL10	6	12	24	0.71606	0.850638	12	24	0.0503383	12.9059	ADP ribosylation factor like GTPase 10	5	176365487	176401865	1
NGT (Control)	ENSG00000278765	AC004477.3	6	12	24	0.71606	0.850638	12	24	0.170217	9.9417	novel transcript	17	48066704	48067293	-1
NGT (Control)	ENSG00000100836	PABPN1	6	12	24	0.716319	0.850638	12	24	0.0301327	20.6198	poly(A) binding protein nuclear 1	14	23321289	23326185	1
NGT (Control)	ENSG00000137273	FOXF2	24	6	24	0.716319	0.850638	6	12	0.136305	8.33359	forkhead box F2	6	1389576	1395603	1
NGT (Control)	ENSG00000187862	TTC24	18	6	24	0.716319	0.850638	24	6	0.2146	12.6432	tetratricopeptide repeat domain 24	1	156579727	156586770	1
NGT (Control)	ENSG00000237654	AP003025.1	6	12	24	0.716319	0.850638	12	24	0.223191	11.8913	novel transcript	11	131502735	131540867	-1
NGT (Control)	ENSG00000273447	AC004067.1	18	6	24	0.716319	0.850638	24	6	0.0734969	16.6213	novel transcript, antisense to CASP6	4	109692004	109692703	1
NGT (Control)	ENSG00000266916	ZNF793-AS1	6	6	24	0.716469	0.850638	12	18	0.212535	10.2826	ZNF793 antisense RNA 1 (head to head)	19	37497159	37507122	-1
NGT (Control)	ENSG00000139971	ARMH4	18	12	24	0.716474	0.850638	24	12	0.0116989	23.639	armadillo like helical domain containing 4	14	57999735	58298139	-1
NGT (Control)	ENSG00000207063	SNORD116-1	12	12	24	0.716474	0.850638	18	6	0.171549	14.4702	small nucleolar RNA, C/D box 116-1	15	25051477	25051571	1
NGT (Control)	ENSG00000229124	VIM-AS1	6	6	24	0.716474	0.850638	12	18	0.254437	11.9374	VIM antisense RNA 1	10	17214239	17229985	-1
NGT (Control)	ENSG00000260588	AC027702.2	18	12	24	0.716474	0.850638	24	12	0.113402	14.5775	novel transcript	8	41828165	41829934	-1
NGT (Control)	ENSG00000100625	SIX4	6	12	24	0.718964	0.852952	12	24	0.0318029	11.0551	SIX homeobox 4	14	60709539	60724351	-1
NGT (Control)	ENSG00000133422	MORC2	12	12	24	0.718964	0.852952	18	6	0.0368143	18.6528	MORC family CW-type zinc finger 2	22	30925130	30968774	-1
NGT (Control)	ENSG00000181904	C5orf24	6	12	24	0.718964	0.852952	12	24	0.043009	12.5915	chromosome 5 open reading frame 24	5	134845680	134859735	1
NGT (Control)	ENSG00000105738	SIPA1L3	24	12	24	0.719018	0.852952	6	18	0.0268816	1.39628	signal induced proliferation associated 1 like 3	19	37907208	38208369	1
NGT (Control)	ENSG00000204469	PRRC2A	18	12	24	0.719018	0.852952	24	12	0.0260929	2.03954	proline rich coiled-coil 2A	6	31620715	31637771	1
NGT (Control)	ENSG00000204577	LILRB3	24	12	24	0.719018	0.852952	6	18	0.271323	4.76434	leukocyte immunoglobulin like receptor B3	19	54216278	54223506	-1
NGT (Control)	ENSG00000067646	ZFY	12	6	24	0.719116	0.852952	18	24	0.0297435	13.1482	zinc finger protein Y-linked	Y	2935281	2982506	1
NGT (Control)	ENSG00000083807	SLC27A5	24	6	24	0.719116	0.852952	6	12	0.0716657	1.96038	solute carrier family 27 member 5	19	58479512	58512413	-1
NGT (Control)	ENSG00000115446	UNC50	18	12	24	0.719116	0.852952	24	12	0.00567929	3.46202	unc-50 inner nuclear membrane RNA binding protein	2	98608579	98618515	1
NGT (Control)	ENSG00000141378	PTRH2	18	6	24	0.719116	0.852952	24	6	0.0350601	20.9116	peptidyl-tRNA hydrolase 2	17	59674636	59707626	-1
NGT (Control)	ENSG00000163710	PCOLCE2	24	6	24	0.719116	0.852952	6	12	0.0199721	1.88029	procollagen C-endopeptidase enhancer 2	3	142815922	142889206	-1
NGT (Control)	ENSG00000227398	KIF9-AS1	12	6	24	0.719116	0.852952	18	24	0.0441951	16.9053	KIF9 antisense RNA 1	3	47164186	47246601	1
NGT (Control)	ENSG00000230982	DSTNP1	18	6	24	0.719116	0.852952	24	6	0.219975	0.687479	DSTN pseudogene 1	21	46653558	46654022	-1
NGT (Control)	ENSG00000240184	PCDHGC3	18	6	24	0.719116	0.852952	24	6	0.00552736	2.2579	protocadherin gamma subfamily C, 3	5	141475947	141512977	1
NGT (Control)	ENSG00000270021	AC026691.1	24	6	24	0.719116	0.852952	6	12	0.0828272	23.4349	novel transcript, antisense to H2AFY	5	135399280	135401296	1
NGT (Control)	ENSG00000127124	HIVEP3	24	6	24	0.719644	0.853469	6	12	0.0542411	4.34099	HIVEP zinc finger 3	1	41506365	42035925	-1
NGT (Control)	ENSG00000144909	OSBPL11	12	6	24	0.719644	0.853469	18	24	0.0500103	13.479	oxysterol binding protein like 11	3	125528858	125595497	-1
NGT (Control)	ENSG00000139436	GIT2	6	12	24	0.720483	0.854409	12	24	0.0222714	12.534	GIT ArfGAP 2	12	109929802	109996389	-1
NGT (Control)	ENSG00000116641	DOCK7	6	6	24	0.720881	0.854607	12	18	0.0315581	12.234	dedicator of cytokinesis 7	1	62454298	62688386	-1
NGT (Control)	ENSG00000206344	HCG27	18	12	24	0.720881	0.854607	24	12	0.150894	19.4326	HLA complex group 27	6	31197760	31203968	1
NGT (Control)	ENSG00000247081	BAALC-AS1	18	12	24	0.720881	0.854607	24	12	0.0500359	0.717013	BAALC antisense RNA 1	8	103153394	103298772	-1
NGT (Control)	ENSG00000260274	AC068338.2	18	6	24	0.720881	0.854607	24	6	0.0773309	6.98621	novel transcript	15	75368155	75369584	1
NGT (Control)	ENSG00000285230	RALY-AS1	18	12	24	0.720881	0.854607	24	12	0.0716608	23.2424	RALY antisense RNA 1	20	33980679	33994357	-1
NGT (Control)	ENSG00000165194	PCDH19	24	6	24	0.721261	0.854892	6	12	0.181121	6.03957	protocadherin 19	X	100291644	100410273	-1
NGT (Control)	ENSG00000168918	INPP5D	24	6	24	0.721261	0.854892	6	12	0.0370712	16.4847	inositol polyphosphate-5-phosphatase D	2	233059967	233207903	1
NGT (Control)	ENSG00000248473	LINC01962	12	6	24	0.721261	0.854892	18	24	0.182509	12.8068	long intergenic non-protein coding RNA 1962	5	181178821	181191852	-1
NGT (Control)	ENSG00000169902	TPST1	12	12	24	0.72147	0.854932	18	6	0.0167963	18.2638	tyrosylprotein sulfotransferase 1	7	66205317	66420543	1
NGT (Control)	ENSG00000258704	SRP54-AS1	24	6	24	0.72147	0.854932	6	12	0.103039	12.923	SRP54 antisense RNA 1 (head to head)	14	34920858	34982532	-1
NGT (Control)	ENSG00000125304	TM9SF2	24	12	24	0.721572	0.854932	6	18	0.0120612	3.6779	transmembrane 9 superfamily member 2	13	99446311	99564048	1
NGT (Control)	ENSG00000174231	PRPF8	12	12	24	0.721572	0.854932	18	6	0.0102395	16.7097	pre-mRNA processing factor 8	17	1650629	1684867	-1
NGT (Control)	ENSG00000245146	MALINC1	6	12	24	0.721572	0.854932	12	24	0.0452197	16.0243	mitosis associated long intergenic non-coding RNA 1	5	140071312	140109274	-1
NGT (Control)	ENSG00000272768	AC004854.2	24	6	24	0.721572	0.854932	6	12	0.216189	0.460082	novel transcript, antisense to PURB	7	44884953	44886393	1
NGT (Control)	ENSG00000112787	FBRSL1	24	6	24	0.72205	0.85517	6	12	0.0559492	2.53488	fibrosin like 1	12	132489551	132585188	1
NGT (Control)	ENSG00000154174	TOMM70	6	12	24	0.72205	0.85517	12	24	0.0235231	15.415	translocase of outer mitochondrial membrane 70	3	100363431	100401089	-1
NGT (Control)	ENSG00000156374	PCGF6	18	12	24	0.72205	0.85517	24	12	0.0217148	13.2058	polycomb group ring finger 6	10	103302796	103351144	-1
NGT (Control)	ENSG00000254461	AP001107.4	18	6	24	0.72205	0.85517	24	6	0.0982334	17.5242	novel transcript	11	66259567	66261834	-1
NGT (Control)	ENSG00000255508	AP002990.1	12	12	24	0.72205	0.85517	18	6	0.0941094	16.993	novel protein	11	62559603	62591531	-1
NGT (Control)	ENSG00000277496	AL357033.4	18	12	24	0.72205	0.85517	24	12	0.168198	20.4389	novel transcript, antisense to SLCO4A1	20	62648961	62650767	-1
NGT (Control)	ENSG00000165650	PDZD8	6	6	24	0.722899	0.855441	12	18	0.0276594	13.4828	PDZ domain containing 8	10	117277274	117375440	-1
NGT (Control)	ENSG00000168229	PTGDR	6	6	24	0.722899	0.855441	12	18	0.100923	12.7158	prostaglandin D2 receptor	14	52267698	52276724	1
NGT (Control)	ENSG00000283108	AC011451.3	12	6	24	0.722899	0.855441	18	24	0.229783	10.2567	novel transcript	19	9383581	9407055	-1
NGT (Control)	ENSG00000082269	FAM135A	6	6	24	0.724028	0.855441	12	18	0.0343943	11.2772	family with sequence similarity 135 member A	6	70412941	70561174	1
NGT (Control)	ENSG00000144749	LRIG1	6	6	24	0.724028	0.855441	12	18	0.00784199	17.3801	leucine rich repeats and immunoglobulin like domains 1	3	66378797	66501263	-1
NGT (Control)	ENSG00000148057	IDNK	6	6	24	0.724028	0.855441	12	18	0.0169106	5.68054	IDNK gluconokinase	9	83623049	83644130	1
NGT (Control)	ENSG00000159314	ARHGAP27	18	6	24	0.724028	0.855441	24	6	0.0744074	20.9566	Rho GTPase activating protein 27	17	45393902	45434421	-1
NGT (Control)	ENSG00000165806	CASP7	24	6	24	0.724028	0.855441	6	12	0.00795058	2.77182	caspase 7	10	113679162	113730907	1
NGT (Control)	ENSG00000167608	TMC4	24	6	24	0.724028	0.855441	6	12	0.135112	22.3577	transmembrane channel like 4	19	54160108	54173250	-1
NGT (Control)	ENSG00000214100	PLAC9P1	24	6	24	0.724028	0.855441	6	12	0.19473	23.1734	placenta associated 9 pseudogene 1	2	129922863	129934317	-1
NGT (Control)	ENSG00000214652	ZNF727	18	6	24	0.724028	0.855441	24	6	0.121086	17.5367	zinc finger protein 727	7	64045434	64085339	1
NGT (Control)	ENSG00000271933	AL603756.1	24	12	24	0.724028	0.855441	6	18	0.167661	15.9844	novel transcript, antisense to GHITM	10	84138420	84140582	-1
NGT (Control)	ENSG00000134539	KLRD1	12	6	24	0.72404	0.855441	18	24	0.0606784	9.68879	killer cell lectin like receptor D1	12	10226058	10329608	1
NGT (Control)	ENSG00000261616	AC036108.3	24	6	24	0.72404	0.855441	6	12	0.0337243	2.40781	novel transcript, antisense to TTC23	15	99139317	99145370	1
NGT (Control)	ENSG00000272112	AC011374.2	12	6	24	0.72404	0.855441	18	24	0.403855	12.5141	novel transcript	5	151724831	151725356	-1
NGT (Control)	ENSG00000274340	AC032011.1	6	6	24	0.72404	0.855441	12	18	0.0907551	15.015	novel transcript	15	62387327	62388875	-1
NGT (Control)	ENSG00000062485	CS	6	12	24	0.724084	0.855441	12	24	0.0183357	9.54547	citrate synthase	12	56271699	56300391	-1
NGT (Control)	ENSG00000087053	MTMR2	6	12	24	0.724084	0.855441	12	24	0.0224386	13.8483	myotubularin related protein 2	11	95832880	95925315	-1
NGT (Control)	ENSG00000087494	PTHLH	6	12	24	0.724084	0.855441	12	24	0.0144632	14.5504	parathyroid hormone like hormone	12	27958084	27972733	-1
NGT (Control)	ENSG00000105576	TNPO2	24	6	24	0.724084	0.855441	6	12	0.0322435	5.32183	transportin 2	19	12699194	12724011	-1
NGT (Control)	ENSG00000106804	C5	6	6	24	0.724084	0.855441	12	18	0.0423644	7.90322	complement C5	9	120952335	121050275	-1
NGT (Control)	ENSG00000112335	SNX3	18	12	24	0.724084	0.855441	24	12	0.0259824	3.06393	sorting nexin 3	6	108211222	108261246	-1
NGT (Control)	ENSG00000143622	RIT1	18	12	24	0.724084	0.855441	24	12	0.0393913	2.57036	Ras like without CAAX 1	1	155897808	155911404	-1
NGT (Control)	ENSG00000150477	KIAA1328	6	12	24	0.724084	0.855441	12	24	0.050538	7.41987	KIAA1328	18	36829106	37232172	1
NGT (Control)	ENSG00000152952	PLOD2	6	12	24	0.724084	0.855441	12	24	0.0499677	10.1261	procollagen-lysine,2-oxoglutarate 5-dioxygenase 2	3	146069440	146163653	-1
NGT (Control)	ENSG00000156531	PHF6	6	12	24	0.724084	0.855441	12	24	0.0527069	9.39263	PHD finger protein 6	X	134373312	134428791	1
NGT (Control)	ENSG00000160113	NR2F6	18	12	24	0.724084	0.855441	24	12	0.037906	1.81445	nuclear receptor subfamily 2 group F member 6	19	17231883	17245940	-1
NGT (Control)	ENSG00000162813	BPNT1	6	12	24	0.724084	0.855441	12	24	0.0514544	9.15087	3'(2'), 5'-bisphosphate nucleotidase 1	1	220057482	220090462	-1
NGT (Control)	ENSG00000173915	ATP5MD	18	12	24	0.724084	0.855441	24	12	0.0194731	21.7604	ATP synthase membrane subunit DAPIT	10	103389041	103396492	-1
NGT (Control)	ENSG00000174579	MSL2	18	6	24	0.724084	0.855441	24	6	0.020937	17.0719	MSL complex subunit 2	3	136148917	136197241	-1
NGT (Control)	ENSG00000179455	MKRN3	24	6	24	0.724084	0.855441	6	12	0.281133	6.66988	makorin ring finger protein 3	15	23565674	23630075	1
NGT (Control)	ENSG00000187514	PTMA	18	12	24	0.724084	0.855441	24	12	0.0404743	2.73367	prothymosin alpha	2	231706895	231713541	1
NGT (Control)	ENSG00000218891	ZNF579	18	12	24	0.724084	0.855441	24	12	0.118028	1.27942	zinc finger protein 579	19	55576774	55580848	-1
NGT (Control)	ENSG00000227214	HCG15	6	6	24	0.724084	0.855441	12	18	0.154506	11.1101	HLA complex group 15	6	28986203	28987484	1
NGT (Control)	ENSG00000227698	AP001619.1	18	6	24	0.724084	0.855441	24	6	0.117099	13.4799	novel transcript	21	41874756	41877613	-1
NGT (Control)	ENSG00000228919	AC097381.1	18	12	24	0.724084	0.855441	24	12	0.233449	3.37477	uncharacterized LOC389199	4	7939001	7940296	1
NGT (Control)	ENSG00000240476	LINC00973	18	12	24	0.724084	0.855441	24	12	0.260179	3.18238	long intergenic non-protein coding RNA 973	3	98981058	98983096	1
NGT (Control)	ENSG00000254586	AC124301.1	6	6	24	0.724084	0.855441	12	18	0.122813	8.6143	novel transcript	11	17695010	17697556	1
NGT (Control)	ENSG00000279425	AC092279.2	18	6	24	0.724084	0.855441	24	6	0.25584	18.4669	TEC	19	24078481	24080669	1
NGT (Control)	ENSG00000005100	DHX33	24	12	24	0.72444	0.855643	6	18	0.0617321	9.07744	DEAH-box helicase 33	17	5440917	5468982	-1
NGT (Control)	ENSG00000120675	DNAJC15	6	12	24	0.72444	0.855643	12	24	0.0262785	7.47224	DnaJ heat shock protein family (Hsp40) member C15	13	43023203	43114213	1
NGT (Control)	ENSG00000154813	DPH3	18	12	24	0.72444	0.855643	24	12	0.00573655	14.0432	diphthamide biosynthesis 3	3	16257061	16264969	-1
NGT (Control)	ENSG00000204305	AGER	24	12	24	0.72444	0.855643	6	18	0.175555	7.92145	advanced glycosylation end-product specific receptor	6	32180968	32184322	-1
NGT (Control)	ENSG00000256508	MRGPRF-AS1	6	6	24	0.724857	0.85608	12	18	0.134722	7.52269	MRGPRF antisense RNA 1	11	69012283	69018447	1
NGT (Control)	ENSG00000213760	ATP6V1G2	12	6	24	0.725907	0.857266	18	24	0.0960361	7.67811	ATPase H+ transporting V1 subunit G2	6	31544462	31548427	-1
NGT (Control)	ENSG00000214796	AC098934.1	18	6	24	0.727058	0.858571	24	6	0.077997	14.959	tubulin, alpha (TUBA) pseudogene	1	202851828	202861620	-1
NGT (Control)	ENSG00000109618	SEPSECS	6	6	24	0.727478	0.858847	12	18	0.0199838	3.42904	Sep (O-phosphoserine) tRNA:Sec (selenocysteine) tRNA synthase	4	25120014	25160449	-1
NGT (Control)	ENSG00000201839	SNORD114-3	6	6	24	0.727478	0.858847	12	18	0.102246	0.103941	small nucleolar RNA, C/D box 114-3	14	100953349	100953423	1
NGT (Control)	ENSG00000213433	RPLP1P6	6	6	24	0.727478	0.858847	12	18	0.1139	11.9187	ribosomal protein lateral stalk subunit P1 pseudogene 6	5	151765859	151766378	-1
NGT (Control)	ENSG00000257261	AC008014.1	24	12	24	0.727478	0.858847	6	18	0.240326	5.9959	novel transcript	12	46383652	46876784	1
NGT (Control)	ENSG00000141570	CBX8	18	12	24	0.728202	0.85918	24	12	0.0635509	2.45729	chromobox 8	17	79792132	79801683	-1
NGT (Control)	ENSG00000163743	RCHY1	12	12	24	0.728202	0.85918	18	6	0.0492839	15.3585	ring finger and CHY zinc finger domain containing 1	4	75479037	75514764	-1
NGT (Control)	ENSG00000188010	MORN2	18	12	24	0.728202	0.85918	24	12	0.0361535	0.65917	MORN repeat containing 2	2	38875962	38929072	1
NGT (Control)	ENSG00000198342	ZNF442	18	12	24	0.728202	0.85918	24	12	0.0441244	21.9865	zinc finger protein 442	19	12345944	12365905	-1
NGT (Control)	ENSG00000221817	PPP3CB-AS1	12	12	24	0.728202	0.85918	18	6	0.0667167	21.5412	PPP3CB antisense RNA 1 (head to head)	10	73495525	73520070	1
NGT (Control)	ENSG00000238835	SCARNA18	18	12	24	0.728202	0.85918	24	12	0.18797	23.5257	small Cajal body-specific RNA 18	5	83064204	83064337	-1
NGT (Control)	ENSG00000276851	AC002401.4	18	12	24	0.728202	0.85918	24	12	0.321673	23.8636	novel transcript	17	50094065	50094647	1
NGT (Control)	ENSG00000121104	FAM117A	12	12	24	0.728411	0.85918	18	6	0.0404774	22.589	family with sequence similarity 117 member A	17	49710332	49789180	-1
NGT (Control)	ENSG00000142798	HSPG2	12	12	24	0.728411	0.85918	18	6	0.0641303	22.3834	heparan sulfate proteoglycan 2	1	21822244	21937310	-1
NGT (Control)	ENSG00000184634	MED12	24	6	24	0.728411	0.85918	6	12	0.010944	2.41194	mediator complex subunit 12	X	71118556	71142454	1
NGT (Control)	ENSG00000205485	AC004980.1	6	6	24	0.728411	0.85918	12	18	0.159179	7.06831	pseudogene similar to part of postmeiotic segregation increased 2-like 3 PMS2L3	7	76549360	76627982	1
NGT (Control)	ENSG00000226015	CCT8P1	18	6	24	0.728411	0.85918	24	6	0.258996	10.2403	chaperonin containing TCP1 subunit 8 pseudogene 1	1	147203276	147204932	-1
NGT (Control)	ENSG00000259583	AC015712.2	24	6	24	0.728411	0.85918	6	12	0.16188	10.2476	novel transcript, antisense to LRRK1 and ALDH1A3	15	100892343	100919391	-1
NGT (Control)	ENSG00000259659	AC009996.1	6	6	24	0.728411	0.85918	12	18	0.298803	4.75025	novel transcript	15	44557829	44559188	1
NGT (Control)	ENSG00000108946	PRKAR1A	24	6	24	0.729967	0.86063	6	12	0.00287968	5.88889	protein kinase cAMP-dependent type I regulatory subunit alpha	17	68511780	68551319	1
NGT (Control)	ENSG00000131848	ZSCAN5A	6	6	24	0.729967	0.86063	12	18	0.0582652	10.9708	zinc finger and SCAN domain containing 5A	19	56219670	56368383	-1
NGT (Control)	ENSG00000172086	KRCC1	18	12	24	0.729967	0.86063	24	12	0.0159216	23.553	lysine rich coiled-coil 1	2	88027205	88064252	-1
NGT (Control)	ENSG00000175198	PCCA	12	6	24	0.729967	0.86063	18	24	0.00888008	18.2599	propionyl-CoA carboxylase subunit alpha	13	100089015	100530437	1
NGT (Control)	ENSG00000201998	SNORA23	18	12	24	0.729967	0.86063	24	12	0.0732345	2.24569	small nucleolar RNA, H/ACA box 23	11	9428773	9428954	1
NGT (Control)	ENSG00000206625	RNU6-1	18	12	24	0.729967	0.86063	24	12	0.159861	5.40694	RNA, U6 small nuclear 1	15	67839939	67840045	-1
NGT (Control)	ENSG00000263432	RN7SL689P	6	6	24	0.729967	0.86063	12	18	0.18885	9.28146	RNA, 7SL, cytoplasmic 689, pseudogene	5	123022487	123022783	-1
NGT (Control)	ENSG00000143258	USP21	24	6	24	0.730431	0.861068	6	12	0.00931822	7.04324	ubiquitin specific peptidase 21	1	161159450	161165723	1
NGT (Control)	ENSG00000182612	TSPAN10	24	6	24	0.730431	0.861068	6	12	0.0897926	2.40597	tetraspanin 10	17	81637171	81648749	1
NGT (Control)	ENSG00000231925	TAPBP	12	6	24	0.730925	0.861596	18	24	0.0366801	23.4236	TAP binding protein	6	33299694	33314387	-1
NGT (Control)	ENSG00000111711	GOLT1B	18	12	24	0.73138	0.861795	24	12	0.0344478	11.2621	golgi transport 1B	12	21501781	21518408	1
NGT (Control)	ENSG00000269946		18	6	24	0.73138	0.861795	24	6	0.0632298	23.2061			#N/A	#N/A	#N/A
NGT (Control)	ENSG00000279865	AC006511.4	24	6	24	0.73138	0.861795	6	12	0.223241	1.9396	TEC	12	8080381	8082163	-1
NGT (Control)	ENSG00000167632	TRAPPC9	18	6	24	0.731478	0.861795	24	6	0.0754037	0.250654	trafficking protein particle complex 9	8	139727725	140458579	-1
NGT (Control)	ENSG00000238197	PAXBP1-AS1	6	6	24	0.731478	0.861795	12	18	0.098137	7.54767	PAXBP1 antisense RNA 1	21	32728097	32747065	1
NGT (Control)	ENSG00000088812	ATRN	18	6	24	0.73156	0.861795	24	6	0.00807784	20.246	attractin	20	3471018	3651118	1
NGT (Control)	ENSG00000145365	TIFA	12	12	24	0.73156	0.861795	18	6	0.0175904	18.3027	TRAF interacting protein with forkhead associated domain	4	112274537	112285904	-1
NGT (Control)	ENSG00000155252	PI4K2A	6	12	24	0.73156	0.861795	12	24	0.033037	8.0358	phosphatidylinositol 4-kinase type 2 alpha	10	97640686	97676434	1
NGT (Control)	ENSG00000200394	SNORA38B	18	6	24	0.73156	0.861795	24	6	0.227246	0.615096	small nucleolar RNA, H/ACA box 38B	17	67740669	67740799	1
NGT (Control)	ENSG00000267361	SEC24AP1	12	6	24	0.73156	0.861795	18	24	0.162375	17.7898	SEC24 homolog A pseudogene 1	17	69094289	69095499	-1
NGT (Control)	ENSG00000162817	C1orf115	18	6	24	0.731983	0.862018	24	6	0.0843689	18.7939	chromosome 1 open reading frame 115	1	220690363	220699153	1
NGT (Control)	ENSG00000179772	FOXS1	24	6	24	0.731983	0.862018	6	12	0.019747	1.26078	forkhead box S1	20	31844303	31845604	-1
NGT (Control)	ENSG00000214650	AC073592.1	18	6	24	0.731983	0.862018	24	6	0.17813	17.4578	novel transcript	12	124513222	124516798	1
NGT (Control)	ENSG00000239900	ADSL	18	12	24	0.731983	0.862018	24	12	0.0115017	22.2598	adenylosuccinate lyase	22	40346500	40390463	1
NGT (Control)	ENSG00000279306	AL139288.2	6	6	24	0.731983	0.862018	12	18	0.137141	12.1594	novel transcript	1	228486188	228487120	-1
NGT (Control)	ENSG00000115896	PLCL1	18	6	24	0.732283	0.862261	24	6	0.0344632	19.3378	phospholipase C like 1 (inactive)	2	197804593	198572581	1
NGT (Control)	ENSG00000259088	AL137779.2	24	6	24	0.732283	0.862261	6	12	0.160135	3.59179	novel transcript, antisense to PPP2R5C	14	101796555	101810321	-1
NGT (Control)	ENSG00000101158	NELFCD	24	12	24	0.732663	0.862269	6	18	0.00882884	8.98561	negative elongation factor complex member C/D	20	58981208	58995133	1
NGT (Control)	ENSG00000108039	XPNPEP1	12	6	24	0.732663	0.862269	18	24	0.00400525	7.34781	X-prolyl aminopeptidase 1	10	109864766	109923553	-1
NGT (Control)	ENSG00000148384	INPP5E	18	12	24	0.732663	0.862269	24	12	0.0665009	0.0450312	inositol polyphosphate-5-phosphatase E	9	136428619	136439845	-1
NGT (Control)	ENSG00000172339	ALG14	24	12	24	0.732663	0.862269	6	18	0.0333354	10.2248	ALG14 UDP-N-acetylglucosaminyltransferase subunit	1	94974405	95072951	-1
NGT (Control)	ENSG00000175467	SART1	18	12	24	0.732663	0.862269	24	12	0.0523223	22.8807	spliceosome associated factor 1, recruiter of U4/U6.U5 tri-snRNP	11	65961728	65980137	1
NGT (Control)	ENSG00000205323	SARNP	12	6	24	0.732663	0.862269	18	24	0.0683898	23.8223	SAP domain containing ribonucleoprotein	12	55752463	55817724	-1
NGT (Control)	ENSG00000247596	TWF2	18	12	24	0.732663	0.862269	24	12	0.0306679	0.474639	twinfilin actin binding protein 2	3	52228612	52239158	-1
NGT (Control)	ENSG00000279196	AC135048.4	12	6	24	0.732663	0.862269	18	24	0.0983715	2.21375	novel transcript	16	30984630	30988270	-1
NGT (Control)	ENSG00000123091	RNF11	12	6	24	0.732931	0.862475	18	24	0.0153041	12.6337	ring finger protein 11	1	51236273	51273447	1
NGT (Control)	ENSG00000276698	AL136295.6	6	6	24	0.732931	0.862475	12	18	0.240227	9.93595	novel transcript	14	24198433	24199090	1
NGT (Control)	ENSG00000169047	IRS1	6	12	24	0.73338	0.862729	12	24	0.00718605	3.28507	insulin receptor substrate 1	2	226731317	226799759	-1
NGT (Control)	ENSG00000196465	MYL6B	24	6	24	0.73338	0.862729	6	12	0.0281831	4.97178	myosin light chain 6B	12	56152256	56159647	1
NGT (Control)	ENSG00000225526	MKRN2OS	12	6	24	0.73338	0.862729	18	24	0.175601	13.2625	MKRN2 opposite strand	3	12514934	12561059	-1
NGT (Control)	ENSG00000231205	ZNF826P	6	12	24	0.73338	0.862729	12	24	0.0480693	7.80131	zinc finger protein 826, pseudogene	19	20340269	20424969	-1
NGT (Control)	ENSG00000268350	FAM156A	24	6	24	0.73338	0.862729	6	12	0.173946	3.08089	family with sequence similarity 156 member A	X	52926402	52995472	-1
NGT (Control)	ENSG00000131779	PEX11B	24	12	24	0.733716	0.862959	6	18	0.028541	2.05709	peroxisomal biogenesis factor 11 beta	1	145911350	145918717	-1
NGT (Control)	ENSG00000165568	AKR1E2	18	12	24	0.733716	0.862959	24	12	0.0835049	0.36328	aldo-keto reductase family 1 member E2	10	4786629	4848062	1
NGT (Control)	ENSG00000175279	CENPS	24	12	24	0.733716	0.862959	6	18	0.239744	8.03454	centromere protein S	1	10430433	10442808	1
NGT (Control)	ENSG00000184619	KRBA2	18	12	24	0.734927	0.864163	24	12	0.137873	13.4965	KRAB-A domain containing 2	17	8356902	8376704	-1
NGT (Control)	ENSG00000267491	AC100788.1	6	6	24	0.734927	0.864163	12	18	0.188236	12.6993	novel transcript, antisense to TIMP2	17	78903263	78905024	1
NGT (Control)	ENSG00000128266	GNAZ	18	6	24	0.734973	0.864163	24	6	0.20997	13.1322	G protein subunit alpha z	22	23070519	23125032	1
NGT (Control)	ENSG00000137877	SPTBN5	6	12	24	0.734973	0.864163	12	24	0.258209	11.8562	spectrin beta, non-erythrocytic 5	15	41848146	41894053	-1
NGT (Control)	ENSG00000152683	SLC30A6	6	12	24	0.734973	0.864163	12	24	0.022484	10.6006	solute carrier family 30 member 6	2	32165841	32224379	1
NGT (Control)	ENSG00000139220	PPFIA2	12	6	24	0.73562	0.864623	18	24	0.301741	11.034	PTPRF interacting protein alpha 2	12	81257975	81759553	-1
NGT (Control)	ENSG00000169288	MRPL1	12	6	24	0.73562	0.864623	18	24	0.0814715	13.7715	mitochondrial ribosomal protein L1	4	77862830	77952785	1
NGT (Control)	ENSG00000257283	AC012464.1	12	6	24	0.73562	0.864623	18	24	0.167029	12.2828	novel transcript, antisense to RRP12	12	93894965	93943603	-1
NGT (Control)	ENSG00000006530	AGK	18	12	24	0.735926	0.864623	24	12	0.0180309	3.30682	acylglycerol kinase	7	141551278	141655244	1
NGT (Control)	ENSG00000089123	TASP1	24	6	24	0.735926	0.864623	6	12	0.0113816	11.583	taspase 1	20	13389392	13638932	-1
NGT (Control)	ENSG00000102974	CTCF	6	6	24	0.735926	0.864623	12	18	0.0252664	14.2314	CCCTC-binding factor	16	67562467	67639177	1
NGT (Control)	ENSG00000140543	DET1	12	6	24	0.735926	0.864623	18	24	0.0109567	19.1581	DET1 partner of COP1 E3 ubiquitin ligase	15	88494440	88546675	-1
NGT (Control)	ENSG00000164604	GPR85	18	12	24	0.735926	0.864623	24	12	0.0916652	19.5746	G protein-coupled receptor 85	7	113078331	113087778	-1
NGT (Control)	ENSG00000165417	GTF2A1	6	12	24	0.735926	0.864623	12	24	0.0326506	14.111	general transcription factor IIA subunit 1	14	81175452	81221377	-1
NGT (Control)	ENSG00000166170	BAG5	12	6	24	0.735926	0.864623	18	24	0.0147787	15.8694	BAG cochaperone 5	14	103556544	103562831	-1
NGT (Control)	ENSG00000170325	PRDM10	6	12	24	0.735926	0.864623	12	24	0.0208507	12.8417	PR/SET domain 10	11	129899706	130002835	-1
NGT (Control)	ENSG00000198841	KTI12	18	12	24	0.735926	0.864623	24	12	0.0268792	21.5342	KTI12 chromatin associated homolog	1	52032103	52033810	-1
NGT (Control)	ENSG00000143257	NR1I3	12	6	24	0.736563	0.865151	18	24	0.0625788	9.23361	nuclear receptor subfamily 1 group I member 3	1	161229666	161238244	-1
NGT (Control)	ENSG00000198732	SMOC1	24	6	24	0.736563	0.865151	6	12	0.10916	5.45864	SPARC related modular calcium binding 1	14	69854131	70032366	1
NGT (Control)	ENSG00000236719	OVAAL	18	6	24	0.736563	0.865151	24	6	0.133399	4.10757	ovarian adenocarcinoma amplified long non-coding RNA	1	180509380	180566523	1
NGT (Control)	ENSG00000266718	AC079336.5	18	12	24	0.736563	0.865151	24	12	0.0762721	8.35044	novel transcript, antisense MYO1D	17	32495536	32500910	1
NGT (Control)	ENSG00000111832	RWDD1	24	6	24	0.737098	0.865319	6	12	0.0177852	11.9974	RWD domain containing 1	6	116571409	116597675	1
NGT (Control)	ENSG00000125510	OPRL1	24	6	24	0.737098	0.865319	6	12	0.256143	3.15351	opioid related nociceptin receptor 1	20	64080082	64100643	1
NGT (Control)	ENSG00000152382	TADA1	12	6	24	0.737098	0.865319	18	24	0.00744019	2.83058	transcriptional adaptor 1	1	166856510	166876264	-1
NGT (Control)	ENSG00000171608	PIK3CD	24	12	24	0.737098	0.865319	6	18	0.027946	8.52045	phosphatidylinositol-4,5-bisphosphate 3-kinase catalytic subunit delta	1	9651731	9729114	1
NGT (Control)	ENSG00000284966	AL138689.2	6	6	24	0.737098	0.865319	12	18	0.0202393	6.33896	novel transcript, antisense to EFNB2	13	106491147	106521630	1
NGT (Control)	ENSG00000134108	ARL8B	18	12	24	0.737427	0.865319	24	12	0.00497476	3.53543	ADP ribosylation factor like GTPase 8B	3	5122245	5180912	1
NGT (Control)	ENSG00000136490	LIMD2	18	12	24	0.737427	0.865319	24	12	0.0938104	2.3145	LIM domain containing 2	17	63695888	63701172	-1
NGT (Control)	ENSG00000147400	CETN2	24	12	24	0.737427	0.865319	6	18	0.0279173	7.30498	centrin 2	X	152826994	152830757	-1
NGT (Control)	ENSG00000164815	ORC5	18	6	24	0.737427	0.865319	24	6	0.0210867	13.5357	origin recognition complex subunit 5	7	104126341	104208047	-1
NGT (Control)	ENSG00000168283	BMI1	6	12	24	0.737427	0.865319	12	24	0.030662	12.0424	BMI1 proto-oncogene, polycomb ring finger	10	22321099	22331484	1
NGT (Control)	ENSG00000176490	DIRAS1	24	12	24	0.737427	0.865319	6	18	0.0140874	13.2712	DIRAS family GTPase 1	19	2714567	2721372	-1
NGT (Control)	ENSG00000228594	FNDC10	18	12	24	0.737427	0.865319	24	12	0.0878424	2.76901	fibronectin type III domain containing 10	1	1598012	1600135	-1
NGT (Control)	ENSG00000232434	AJM1	6	12	24	0.737427	0.865319	12	24	0.0534725	16.6131	apical junction component 1 homolog	9	136844415	136848801	1
NGT (Control)	ENSG00000019549	SNAI2	6	12	24	0.737548	0.865319	12	24	0.0169912	14.9276	snail family transcriptional repressor 2	8	48917598	48921740	-1
NGT (Control)	ENSG00000073969	NSF	24	12	24	0.737548	0.865319	6	18	0.0277484	9.60978	N-ethylmaleimide sensitive factor, vesicle fusing ATPase	17	46590669	46757464	1
NGT (Control)	ENSG00000148187	MRRF	6	12	24	0.737548	0.865319	12	24	0.0315231	11.4527	mitochondrial ribosome recycling factor	9	122264603	122331337	1
NGT (Control)	ENSG00000154760	SLFN13	6	12	24	0.737548	0.865319	12	24	0.193662	13.5799	schlafen family member 13	17	35435096	35448837	-1
NGT (Control)	ENSG00000277203	F8A1	6	12	24	0.737548	0.865319	12	24	0.110269	12.7135	coagulation factor VIII associated 1	X	154886349	154888061	1
NGT (Control)	ENSG00000164172	MOCS2	6	12	24	0.738121	0.865771	12	24	0.0105522	10.9565	molybdenum cofactor synthesis 2	5	53095679	53110063	-1
NGT (Control)	ENSG00000167244	IGF2	12	6	24	0.738121	0.865771	18	24	0.172626	18.553	insulin like growth factor 2	11	2129112	2141238	-1
NGT (Control)	ENSG00000219200	RNASEK	24	12	24	0.738121	0.865771	6	18	0.155492	1.08137	ribonuclease K	17	7012417	7014532	1
NGT (Control)	ENSG00000267882	AL031666.2	24	12	24	0.738121	0.865771	6	18	0.104868	9.48945	novel transcript, antisense to ZMYND8	20	47318502	47320754	1
NGT (Control)	ENSG00000099284	MACROH2A2	12	12	24	0.739889	0.867625	18	6	0.0347507	17.9769	macroH2A.2 histone	10	70052846	70112282	1
NGT (Control)	ENSG00000249641	HOXC13-AS	6	6	24	0.739889	0.867625	12	18	0.156429	10.7709	HOXC13 antisense RNA	12	53935328	53939643	-1
NGT (Control)	ENSG00000272240	AC004908.1	18	6	24	0.739889	0.867625	24	6	0.177718	7.4418	novel transcript, antisense to ZNF596	8	234347	234887	-1
NGT (Control)	ENSG00000272525	AC099522.2	6	12	24	0.739889	0.867625	12	24	0.157955	22.2664	novel transcript	5	73497550	73498293	-1
NGT (Control)	ENSG00000070444	MNT	6	6	24	0.740238	0.867758	12	18	0.0388694	16.5533	MAX network transcriptional repressor	17	2384073	2401104	-1
NGT (Control)	ENSG00000085276	MECOM	6	6	24	0.740238	0.867758	12	18	0.0590134	8.82152	MDS1 and EVI1 complex locus	3	169083499	169663775	-1
NGT (Control)	ENSG00000162869	PPP1R21	12	12	24	0.740238	0.867758	18	6	0.0324148	12.6909	protein phosphatase 1 regulatory subunit 21	2	48440598	48515391	1
NGT (Control)	ENSG00000197976	AKAP17A	24	12	24	0.740238	0.867758	6	18	0.0342816	9.13763	A-kinase anchoring protein 17A	X	1591604	1602520	1
NGT (Control)	ENSG00000213087	AL356535.1	18	6	24	0.740238	0.867758	24	6	0.243211	22.0052	ribosomal protein S12 (RPS12) pseudogene	6	151225550	151225947	-1
NGT (Control)	ENSG00000223855	AC147651.1	12	12	24	0.741934	0.869636	18	6	0.0398209	0.450143	novel transcript	7	520391	525238	1
NGT (Control)	ENSG00000248489	LINC02062	6	12	24	0.741934	0.869636	12	24	0.264272	13.9619	long intergenic non-protein coding RNA 2062	5	98929171	98995013	1
NGT (Control)	ENSG00000163739	CXCL1	18	12	24	0.742476	0.870216	24	12	0.228879	3.58257	C-X-C motif chemokine ligand 1	4	73869393	73871308	1
NGT (Control)	ENSG00000101166	PRELID3B	24	12	24	0.742865	0.870239	6	18	0.000552049	14.0002	PRELI domain containing 3B	20	59033145	59042809	-1
NGT (Control)	ENSG00000147475	ERLIN2	18	6	24	0.742865	0.870239	24	6	0.017088	15.403	ER lipid raft associated 2	8	37736601	37758422	1
NGT (Control)	ENSG00000152503	TRIM36	24	6	24	0.742865	0.870239	6	12	0.135487	7.51739	tripartite motif containing 36	5	115124762	115180546	-1
NGT (Control)	ENSG00000164144	ARFIP1	18	6	24	0.742865	0.870239	24	6	0.00674771	11.9724	ADP ribosylation factor interacting protein 1	4	152779937	152918463	1
NGT (Control)	ENSG00000166317	SYNPO2L	24	6	24	0.742865	0.870239	6	12	0.0257318	23.0819	synaptopodin 2 like	10	73644881	73663803	-1
NGT (Control)	ENSG00000182853	VMO1	18	12	24	0.742865	0.870239	24	12	0.166595	21.6114	vitelline membrane outer layer 1 homolog	17	4785285	4786433	-1
NGT (Control)	ENSG00000160305	DIP2A	6	12	24	0.743115	0.870239	12	24	0.0407316	15.4907	disco interacting protein 2 homolog A	21	46458891	46570015	1
NGT (Control)	ENSG00000175564	UCP3	6	6	24	0.743115	0.870239	12	18	0.129986	7.24261	uncoupling protein 3	11	74000277	74009085	-1
NGT (Control)	ENSG00000239280	AC108693.1	12	6	24	0.743115	0.870239	18	24	0.185387	12.382	pseudogene similar to part of dihydrolipoamide branched chain transacylase E2 DBT	3	113740823	113741254	-1
NGT (Control)	ENSG00000075399	VPS9D1	6	6	24	0.74362	0.870239	12	18	0.0192359	3.84436	VPS9 domain containing 1	16	89707134	89720898	-1
NGT (Control)	ENSG00000129535	NRL	6	12	24	0.74362	0.870239	12	24	0.20763	16.2759	neural retina leucine zipper	14	24078662	24115010	-1
NGT (Control)	ENSG00000136718	IMP4	18	6	24	0.74362	0.870239	24	6	0.0107656	7.68618	IMP U3 small nucleolar ribonucleoprotein 4	2	130342877	130347967	1
NGT (Control)	ENSG00000141294	LRRC46	6	12	24	0.74362	0.870239	12	24	0.0949141	2.17398	leucine rich repeat containing 46	17	47831634	47837719	1
NGT (Control)	ENSG00000141425	RPRD1A	24	12	24	0.74362	0.870239	6	18	0.0321633	11.0151	regulation of nuclear pre-mRNA domain containing 1A	18	35984387	36067576	-1
NGT (Control)	ENSG00000276791	AC092117.1	24	6	24	0.74362	0.870239	6	12	0.057014	8.92026	novel transcript	16	2777319	2780568	1
NGT (Control)	ENSG00000196381	ZNF781	18	6	24	0.743654	0.870239	24	6	0.0465092	3.81306	zinc finger protein 781	19	37667751	37692315	-1
NGT (Control)	ENSG00000261105	LMO7-AS1	18	12	24	0.743654	0.870239	24	12	0.0440183	8.83671	LMO7 antisense RNA 1	13	75604700	75635994	-1
NGT (Control)	ENSG00000023892	DEF6	6	12	24	0.743673	0.870239	12	24	0.26652	14.5993	DEF6 guanine nucleotide exchange factor	6	35297818	35321771	1
NGT (Control)	ENSG00000081842	PCDHA6	24	12	24	0.743673	0.870239	6	18	0.310707	8.89445	protocadherin alpha 6	5	140827958	141012347	1
NGT (Control)	ENSG00000138802	SEC24B	12	12	24	0.743673	0.870239	18	6	0.0277471	14.5259	SEC24 homolog B, COPII coat complex component	4	109433772	109540896	1
NGT (Control)	ENSG00000157014	TATDN2	18	12	24	0.743673	0.870239	24	12	0.0363725	0.630306	TatD DNase domain containing 2	3	10248023	10281218	1
NGT (Control)	ENSG00000189376	C8orf76	24	6	24	0.743673	0.870239	6	12	0.0443631	10.5269	chromosome 8 open reading frame 76	8	123219967	123241377	-1
NGT (Control)	ENSG00000231628	AL133406.2	18	6	24	0.743673	0.870239	24	6	0.0678813	16.378	novel transcript	6	105279016	105281755	1
NGT (Control)	ENSG00000242094	FOXP1-IT1	12	12	24	0.743673	0.870239	18	6	0.0988788	14.7351	FOXP1 intronic transcript 1	3	71570255	71574457	-1
NGT (Control)	ENSG00000248632		12	6	24	0.743673	0.870239	18	24	0.16436	12.6213			#N/A	#N/A	#N/A
NGT (Control)	ENSG00000128694	OSGEPL1	6	6	24	0.744008	0.870411	12	18	0.0166967	6.26733	O-sialoglycoprotein endopeptidase like 1	2	189746660	189763227	-1
NGT (Control)	ENSG00000226321	CROCC2	6	6	24	0.744008	0.870411	12	18	0.208326	9.51618	ciliary rootlet coiled-coil, rootletin family member 2	2	240906330	240993311	1
NGT (Control)	ENSG00000231615	AL645568.2	6	6	24	0.744008	0.870411	12	18	0.116717	14.2948	novel pseudogene	1	173362397	173363733	-1
NGT (Control)	ENSG00000267430	AC036176.2	6	6	24	0.744008	0.870411	12	18	0.210318	9.6986	proteasome (prosome, macropain) 26S subunit, ATPase, 5 (PSMC5) pseudogene	18	63415317	63416469	-1
NGT (Control)	ENSG00000112394	SLC16A10	6	6	24	0.744546	0.870489	12	18	0.17463	8.87785	solute carrier family 16 member 10	6	111087503	111231194	1
NGT (Control)	ENSG00000160679	CHTOP	18	12	24	0.744546	0.870489	24	12	0.0105404	4.44842	chromatin target of PRMT1	1	153633982	153646306	1
NGT (Control)	ENSG00000180423	HARBI1	18	12	24	0.744546	0.870489	24	12	0.0510365	2.62394	harbinger transposase derived 1	11	46602861	46617909	-1
NGT (Control)	ENSG00000188315	C3orf62	24	6	24	0.744546	0.870489	6	12	0.176235	23.6948	chromosome 3 open reading frame 62	3	49268596	49277232	-1
NGT (Control)	ENSG00000189212	DPY19L2P1	24	6	24	0.744546	0.870489	6	12	0.15882	2.78112	DPY19L2 pseudogene 1	7	35079989	35186041	-1
NGT (Control)	ENSG00000211454	AKR7L	6	6	24	0.744546	0.870489	12	18	0.245316	12.1643	aldo-keto reductase family 7 like (gene/pseudogene)	1	19265982	19274194	-1
NGT (Control)	ENSG00000240344	PPIL3	18	12	24	0.744546	0.870489	24	12	0.00581118	6.88393	peptidylprolyl isomerase like 3	2	200870907	200889303	-1
NGT (Control)	ENSG00000242516	LINC00960	6	6	24	0.744546	0.870489	12	18	0.0487254	11.2949	long intergenic non-protein coding RNA 960	3	75672300	75742048	1
NGT (Control)	ENSG00000260807	CEROX1	18	12	24	0.744546	0.870489	24	12	0.109453	22.8282	cytoplasmic endogenous regulator of oxidative phosphorylation 1	16	975761	981596	-1
NGT (Control)	ENSG00000270580	AC139256.3	6	12	24	0.744546	0.870489	12	24	0.17715	11.4198	novel transcript	16	15104723	15131601	-1
NGT (Control)	ENSG00000120068	HOXB8	24	12	24	0.744898	0.870554	6	18	0.16847	9.24929	homeobox B8	17	48611377	48615292	-1
NGT (Control)	ENSG00000261428		18	6	24	0.744898	0.870554	24	6	0.138342	6.02264			#N/A	#N/A	#N/A
NGT (Control)	ENSG00000111875	ASF1A	24	12	24	0.744931	0.870554	6	18	0.0346311	9.72432	anti-silencing function 1A histone chaperone	6	118894152	118909171	1
NGT (Control)	ENSG00000151468	CCDC3	24	6	24	0.744931	0.870554	6	12	0.0273051	23.4649	coiled-coil domain containing 3	10	12896625	13099652	-1
NGT (Control)	ENSG00000186019	AC021092.1	12	6	24	0.744931	0.870554	18	24	0.178481	0.0440628	novel transcript, antisense to ZNF225 and ZNF224	19	44103007	44113183	-1
NGT (Control)	ENSG00000188153	COL4A5	12	6	24	0.744931	0.870554	18	24	0.084053	7.99315	collagen type IV alpha 5 chain	X	108439838	108697545	1
NGT (Control)	ENSG00000272333	KMT2B	24	12	24	0.744931	0.870554	6	18	0.0298595	5.82058	lysine methyltransferase 2B	19	35717973	35738878	1
NGT (Control)	ENSG00000066654	THUMPD1	18	12	24	0.746145	0.871862	24	12	0.0187616	17.4541	THUMP domain containing 1	16	20702816	20742084	-1
NGT (Control)	ENSG00000182405	PGBD4	6	6	24	0.746145	0.871862	12	18	0.00836458	20.5989	piggyBac transposable element derived 4	15	34102083	34108686	1
NGT (Control)	ENSG00000108515	ENO3	24	12	24	0.747516	0.87214	6	18	0.0570216	6.48034	enolase 3	17	4948092	4957131	1
NGT (Control)	ENSG00000130175	PRKCSH	18	12	24	0.747516	0.87214	24	12	0.0469353	22.62	protein kinase C substrate 80K-H	19	11435288	11450968	1
NGT (Control)	ENSG00000136940	PDCL	18	12	24	0.747516	0.87214	24	12	0.0185155	21.4228	phosducin like	9	122798389	122828588	-1
NGT (Control)	ENSG00000204323	SMIM5	12	6	24	0.747516	0.87214	18	24	0.00105773	0.0833225	small integral membrane protein 5	17	75633434	75641404	1
NGT (Control)	ENSG00000258858	AL583722.4	24	12	24	0.747516	0.87214	6	18	0.305894	3.52582	novel transcript, antisense to INF2	14	104690091	104691284	-1
NGT (Control)	ENSG00000088205	DDX18	24	12	24	0.747616	0.87214	6	18	0.0389714	11.6335	DEAD-box helicase 18	2	117814691	117832377	1
NGT (Control)	ENSG00000230267	HERC2P4	6	12	24	0.747616	0.87214	12	24	0.0508893	11.9019	hect domain and RLD 2 pseudogene 4	16	32103245	32188107	-1
NGT (Control)	ENSG00000233937	AC008443.1	6	12	24	0.747616	0.87214	12	24	0.131247	19.317	novel transcript, antisense to TRIM52	5	181246507	181272167	1
NGT (Control)	ENSG00000146433	TMEM181	18	6	24	0.747746	0.87214	24	6	0.031859	13.6308	transmembrane protein 181	6	158536436	158635428	1
NGT (Control)	ENSG00000221303	SNORA79	6	6	24	0.747746	0.87214	12	18	0.0770226	14.4505	small nucleolar RNA, H/ACA box 79	14	81202695	81202834	-1
NGT (Control)	ENSG00000250220	AC053527.2	6	6	24	0.747746	0.87214	12	18	0.194917	13.4729	novel transcript	4	73259209	73317953	1
NGT (Control)	ENSG00000028203	VEZT	12	6	24	0.747939	0.87214	18	24	0.019935	13.0566	vezatin, adherens junctions transmembrane protein	12	95217746	95302799	1
NGT (Control)	ENSG00000085840	ORC1	24	12	24	0.747939	0.87214	6	18	0.130253	5.22497	origin recognition complex subunit 1	1	52372829	52404423	-1
NGT (Control)	ENSG00000108064	TFAM	18	6	24	0.747939	0.87214	24	6	0.0143762	13.7482	transcription factor A, mitochondrial	10	58385345	58399220	1
NGT (Control)	ENSG00000111052	LIN7A	6	6	24	0.747939	0.87214	12	18	0.100886	11.2244	lin-7 homolog A, crumbs cell polarity complex component	12	80792520	80937925	-1
NGT (Control)	ENSG00000122687	MRM2	18	6	24	0.747939	0.87214	24	6	0.011323	23.1353	mitochondrial rRNA methyltransferase 2	7	2234195	2242205	-1
NGT (Control)	ENSG00000124145	SDC4	24	12	24	0.747939	0.87214	6	18	0.0749791	7.69161	syndecan 4	20	45325288	45348424	-1
NGT (Control)	ENSG00000127399	LRRC61	24	6	24	0.747939	0.87214	6	12	0.11428	16.0788	leucine rich repeat containing 61	7	150323263	150338156	1
NGT (Control)	ENSG00000129657	SEC14L1	24	6	24	0.747939	0.87214	6	12	0.0287424	23.1498	SEC14 like lipid binding 1	17	77088749	77217101	1
NGT (Control)	ENSG00000152778	IFIT5	24	6	24	0.747939	0.87214	6	12	0.0152559	2.3049	interferon induced protein with tetratricopeptide repeats 5	10	89414568	89420997	1
NGT (Control)	ENSG00000156886	ITGAD	24	6	24	0.747939	0.87214	6	12	0.231591	23.5321	integrin subunit alpha D	16	31393335	31426505	1
NGT (Control)	ENSG00000162627	SNX7	12	12	24	0.747939	0.87214	18	6	0.0256686	22.6104	sorting nexin 7	1	98661701	98760500	1
NGT (Control)	ENSG00000171345	KRT19	24	12	24	0.747939	0.87214	6	18	0.136947	2.99774	keratin 19	17	41523617	41528308	-1
NGT (Control)	ENSG00000178175	ZNF366	24	6	24	0.747939	0.87214	6	12	0.133638	21.8829	zinc finger protein 366	5	72439903	72507410	-1
NGT (Control)	ENSG00000179981	TSHZ1	12	12	24	0.747939	0.87214	18	6	0.0539127	21.4102	teashirt zinc finger homeobox 1	18	75210755	75289950	1
NGT (Control)	ENSG00000185753	CXorf38	24	12	24	0.747939	0.87214	6	18	0.0251533	4.03931	chromosome X open reading frame 38	X	40626921	40647561	-1
NGT (Control)	ENSG00000196550	FAM72A	6	6	24	0.747939	0.87214	12	18	0.343239	10.8614	family with sequence similarity 72 member A	1	206186179	206204414	-1
NGT (Control)	ENSG00000207954	MIR138-1	24	6	24	0.747939	0.87214	6	12	0.170524	23.9173	microRNA 138-1	3	44114212	44114310	1
NGT (Control)	ENSG00000216866	RPS2P55	24	6	24	0.747939	0.87214	6	12	0.0993241	3.06813	ribosomal protein S2 pseudogene 55	X	40934982	40935864	-1
NGT (Control)	ENSG00000228106	AL392172.1	6	6	24	0.747939	0.87214	12	18	0.200815	8.11741	novel transcript	1	222815022	222837384	1
NGT (Control)	ENSG00000253236	LINC02143	6	6	24	0.747939	0.87214	12	18	0.114604	10.0915	long intergenic non-protein coding RNA 2143	5	164448161	164467879	-1
NGT (Control)	ENSG00000271826	PLS3-AS1	6	6	24	0.747939	0.87214	12	18	0.241211	9.63174	PLS3 antisense RNA 1	X	115518182	115562731	-1
NGT (Control)	ENSG00000279891	AC022498.2	12	6	24	0.747939	0.87214	18	24	0.0553699	14.2183	novel transcript	3	188178543	188180812	1
NGT (Control)	ENSG00000123552	USP45	12	12	24	0.748824	0.872169	18	6	0.0276986	15.9917	ubiquitin specific peptidase 45	6	99432379	99521728	-1
NGT (Control)	ENSG00000138035	PNPT1	24	12	24	0.748824	0.872169	6	18	0.0334755	9.7468	polyribonucleotide nucleotidyltransferase 1	2	55634061	55693863	-1
NGT (Control)	ENSG00000180694	TMEM64	24	6	24	0.748824	0.872169	6	12	0.00618781	7.68894	transmembrane protein 64	8	90621995	90791632	-1
NGT (Control)	ENSG00000183199	HSP90AB3P	24	6	24	0.748824	0.872169	6	12	0.148369	12.0568	heat shock protein 90 alpha family class B member 3, pseudogene	4	87891843	87894015	1
NGT (Control)	ENSG00000232104	RFX3-AS1	18	6	24	0.748824	0.872169	24	6	0.222291	19.4314	RFX3 antisense RNA 1	9	3526723	3691814	1
NGT (Control)	ENSG00000068650	ATP11A	12	12	24	0.749025	0.872169	18	6	0.032976	15.4324	ATPase phospholipid transporting 11A	13	112690329	112887168	1
NGT (Control)	ENSG00000099956	SMARCB1	24	6	24	0.749025	0.872169	6	12	0.0393174	4.17885	SWI/SNF related, matrix associated, actin dependent regulator of chromatin, subfamily b, member 1	22	23786931	23838009	1
NGT (Control)	ENSG00000147533	GOLGA7	12	12	24	0.749025	0.872169	18	6	0.01958	18.3533	golgin A7	8	41490396	41510980	1
NGT (Control)	ENSG00000153233	PTPRR	18	6	24	0.749025	0.872169	24	6	0.0348935	22.2866	protein tyrosine phosphatase receptor type R	12	70638073	70920738	-1
NGT (Control)	ENSG00000162222	TTC9C	24	6	24	0.749025	0.872169	6	12	0.0218318	2.60838	tetratricopeptide repeat domain 9C	11	62728069	62740293	1
NGT (Control)	ENSG00000180938	ZNF572	6	6	24	0.749025	0.872169	12	18	0.0373694	4.72512	zinc finger protein 572	8	124973295	124979389	1
NGT (Control)	ENSG00000187522	HSPA14	6	6	24	0.749025	0.872169	12	18	0.0565352	10.2852	heat shock protein family A (Hsp70) member 14	10	14838306	14871741	1
NGT (Control)	ENSG00000196652	ZKSCAN5	6	6	24	0.749025	0.872169	12	18	0.0127085	10.0265	zinc finger with KRAB and SCAN domains 5	7	99504651	99534700	1
NGT (Control)	ENSG00000212232	SNORD17	18	6	24	0.749025	0.872169	24	6	0.0471604	21.5974	small nucleolar RNA, C/D box 17	20	17962710	17962946	-1
NGT (Control)	ENSG00000233967	AL359715.1	6	6	24	0.749025	0.872169	12	18	0.112413	6.15875	novel transcript	6	80441295	80466674	1
NGT (Control)	ENSG00000247626	MARS2	24	12	24	0.749025	0.872169	6	18	0.028467	6.29405	methionyl-tRNA synthetase 2, mitochondrial	2	197705369	197708395	1
NGT (Control)	ENSG00000248458	AL139147.1	6	6	24	0.749025	0.872169	12	18	0.269093	7.13759	novel transcript, antisense to SGIP1	1	66665864	66677027	-1
NGT (Control)	ENSG00000253738	OTUD6B-AS1	12	6	24	0.749025	0.872169	18	24	0.0333007	13.5946	OTUD6B antisense RNA 1 (head to head)	8	91059318	91070583	-1
NGT (Control)	ENSG00000279518	AC083843.4	18	6	24	0.749025	0.872169	24	6	0.291188	0.931818	TEC	8	134783694	134785879	-1
NGT (Control)	ENSG00000284484	AC025287.4	6	6	24	0.749025	0.872169	12	18	0.104872	9.32026	novel protein similar to cytoplasmic polyadenylated homeobox like CPHXL	16	75660227	75677009	-1
NGT (Control)	ENSG00000129194	SOX15	18	12	24	0.749277	0.872169	24	12	0.191819	19.3521	SRY-box transcription factor 15	17	7588178	7590094	-1
NGT (Control)	ENSG00000008118	CAMK1G	12	12	24	0.749286	0.872169	18	6	0.201828	14.1232	calcium/calmodulin dependent protein kinase IG	1	209583714	209613939	1
NGT (Control)	ENSG00000113282	CLINT1	6	12	24	0.749286	0.872169	12	24	0.034564	13.1123	clathrin interactor 1	5	157785743	157859175	-1
NGT (Control)	ENSG00000128039	SRD5A3	6	12	24	0.749286	0.872169	12	24	0.0405766	12.8584	steroid 5 alpha-reductase 3	4	55346242	55373100	1
NGT (Control)	ENSG00000154608	CEP170P1	6	12	24	0.749286	0.872169	12	24	0.310204	10.9787	centrosomal protein 170 pseudogene 1	4	118467590	118554100	1
NGT (Control)	ENSG00000158796	DEDD	24	12	24	0.749286	0.872169	6	18	0.0257608	9.75934	death effector domain containing	1	161120974	161132688	-1
NGT (Control)	ENSG00000223509	AC135983.3	12	12	24	0.749286	0.872169	18	6	0.0391124	16.7916	WAS protein homolog associated with actin, golgi membranes and microtubules (WHAMM) pseudogene	15	32519848	32536926	-1
NGT (Control)	ENSG00000249846	LINC02021	6	12	24	0.749286	0.872169	12	24	0.189393	9.99485	long intergenic non-protein coding RNA 2021	3	130111669	130201336	1
NGT (Control)	ENSG00000036530	CYP46A1	18	6	24	0.749844	0.872215	24	6	0.19533	16.7855	cytochrome P450 family 46 subfamily A member 1	14	99684298	99727301	1
NGT (Control)	ENSG00000083123	BCKDHB	12	6	24	0.749844	0.872215	18	24	0.0185219	3.10631	branched chain keto acid dehydrogenase E1 subunit beta	6	80106647	80346270	1
NGT (Control)	ENSG00000125630	POLR1B	24	12	24	0.749844	0.872215	6	18	0.0275832	10.6852	RNA polymerase I subunit B	2	112541915	112579818	1
NGT (Control)	ENSG00000152404	CWF19L2	12	6	24	0.749844	0.872215	18	24	0.0825994	16.9261	CWF19 like cell cycle control factor 2	11	107326345	107457844	-1
NGT (Control)	ENSG00000186047	DLEU7	12	6	24	0.749844	0.872215	18	24	0.138703	21.4761	deleted in lymphocytic leukemia 7	13	50519364	50843939	-1
NGT (Control)	ENSG00000188599	NPIPP1	18	6	24	0.749844	0.872215	24	6	0.0898473	15.8876	nuclear pore complex interacting protein pseudogene 1	16	15104312	15123498	-1
NGT (Control)	ENSG00000197579	TOPORS	12	12	24	0.749844	0.872215	18	6	0.0232819	13.2139	TOP1 binding arginine/serine rich protein	9	32540544	32552586	-1
NGT (Control)	ENSG00000213888	LINC01521	12	12	24	0.749844	0.872215	18	6	0.0445583	22.8574	long intergenic non-protein coding RNA 1521	22	31346777	31348719	1
NGT (Control)	ENSG00000250056	LINC01018	18	6	24	0.749844	0.872215	24	6	0.111131	6.52853	long intergenic non-protein coding RNA 1018	5	6582136	6600288	1
NGT (Control)	ENSG00000260852	FBXL19-AS1	18	6	24	0.749844	0.872215	24	6	0.057192	19.1922	FBXL19 antisense RNA 1	16	30919319	30923269	-1
NGT (Control)	ENSG00000265485	LINC01915	12	12	24	0.749844	0.872215	18	6	0.109441	20.0568	long intergenic non-protein coding RNA 1915	18	24534551	24708542	1
NGT (Control)	ENSG00000162959	MEMO1	6	12	24	0.750232	0.872438	12	24	0.0196028	6.97437	mediator of cell motility 1	2	31865060	32011230	-1
NGT (Control)	ENSG00000224950	AL390066.2	6	12	24	0.750232	0.872438	12	24	0.3949	13.3431	novel transcript	1	116493016	116499212	-1
NGT (Control)	ENSG00000225400	RAB28P5	24	6	24	0.750232	0.872438	6	12	0.215247	3.32764	RAB28, member RAS oncogene family pseudogene 5	X	136847384	136848034	1
NGT (Control)	ENSG00000274667	AC090517.2	24	6	24	0.750232	0.872438	6	12	0.152192	23.3038	novel transcript, sense intronic to	15	56729932	56730611	-1
NGT (Control)	ENSG00000124343	XG	6	6	24	0.750747	0.872438	12	18	0.0128724	12.0792	Xg glycoprotein (Xg blood group)	X	2752048	2816500	1
NGT (Control)	ENSG00000138795	LEF1	6	12	24	0.750747	0.872438	12	24	0.343409	10.5289	lymphoid enhancer binding factor 1	4	108047545	108168956	-1
NGT (Control)	ENSG00000144224	UBXN4	6	12	24	0.750747	0.872438	12	24	0.0343109	13.4698	UBX domain protein 4	2	135741734	135785056	1
NGT (Control)	ENSG00000196345	ZKSCAN7	6	12	24	0.750747	0.872438	12	24	0.0471991	15.5471	zinc finger with KRAB and SCAN domains 7	3	44555193	44594173	1
NGT (Control)	ENSG00000198711	SSBP3-AS1	6	6	24	0.750747	0.872438	12	18	0.189999	13.9049	SSBP3 antisense RNA 1	1	54236440	54239063	1
NGT (Control)	ENSG00000225556	C2CD4D	6	6	24	0.750747	0.872438	12	18	0.123718	4.90381	C2 calcium dependent domain containing 4D	1	151837819	151840557	-1
NGT (Control)	ENSG00000279873	LINC01126	6	12	24	0.750747	0.872438	12	24	0.188916	12.0362	long intergenic non-protein coding RNA 1126	2	43227210	43228855	1
NGT (Control)	ENSG00000186566	GPATCH8	12	12	24	0.75087	0.872438	18	6	0.0348646	17.3829	G-patch domain containing 8	17	44395281	44503430	-1
NGT (Control)	ENSG00000088038	CNOT3	12	6	24	0.750886	0.872438	18	24	0.00889984	23.8986	CCR4-NOT transcription complex subunit 3	19	54137749	54155681	1
NGT (Control)	ENSG00000146021	KLHL3	6	6	24	0.750886	0.872438	12	18	0.0452955	8.18089	kelch like family member 3	5	137617500	137736089	-1
NGT (Control)	ENSG00000152443	ZNF776	18	6	24	0.750886	0.872438	24	6	0.0304441	0.846689	zinc finger protein 776	19	57746815	57758148	1
NGT (Control)	ENSG00000156885	COX6A2	12	6	24	0.750886	0.872438	18	24	0.00980586	23.6596	cytochrome c oxidase subunit 6A2	16	31427731	31428360	-1
NGT (Control)	ENSG00000157766	ACAN	18	6	24	0.750886	0.872438	24	6	0.0521951	11.4074	aggrecan	15	88803436	88875354	1
NGT (Control)	ENSG00000236431	AC009237.8	18	12	24	0.750886	0.872438	24	12	0.246426	21.9729	pseudogene similar to part of tripartite motif-containing family protein	2	95536117	95536495	-1
NGT (Control)	ENSG00000175792	RUVBL1	24	12	24	0.751058	0.872474	6	18	0.0255753	11.1019	RuvB like AAA ATPase 1	3	128064778	128153914	-1
NGT (Control)	ENSG00000204574	ABCF1	18	6	24	0.751058	0.872474	24	6	0.00542817	21.462	ATP binding cassette subfamily F member 1	6	30571393	30597179	1
NGT (Control)	ENSG00000224631	RPS27AP16	12	12	24	0.751058	0.872474	18	6	0.0593727	15.555	ribosomal protein S27a pseudogene 16	16	61055399	61055964	-1
NGT (Control)	ENSG00000135336	ORC3	18	12	24	0.751457	0.872882	24	12	0.00631257	13.7867	origin recognition complex subunit 3	6	87590067	87667453	1
NGT (Control)	ENSG00000170348	TMED10	24	12	24	0.753139	0.874666	6	18	0.0150419	6.3412	transmembrane p24 trafficking protein 10	14	75131469	75176612	-1
NGT (Control)	ENSG00000206559	ZCWPW2	12	6	24	0.753139	0.874666	18	24	0.218414	8.45746	zinc finger CW-type and PWWP domain containing 2	3	28348721	28538122	1
NGT (Control)	ENSG00000208024	MIR199A2	6	12	24	0.753139	0.874666	12	24	0.116214	16.3402	microRNA 199a-2	1	172144535	172144644	-1
NGT (Control)	ENSG00000104472	CHRAC1	24	6	24	0.754089	0.874666	6	12	0.0235307	22.9418	chromatin accessibility complex subunit 1	8	140511311	140517154	1
NGT (Control)	ENSG00000122068	FYTTD1	12	6	24	0.754089	0.874666	18	24	0.0245598	14.0946	forty-two-three domain containing 1	3	197737179	197787596	1
NGT (Control)	ENSG00000137076	TLN1	24	6	24	0.754089	0.874666	6	12	0.0109784	3.82621	talin 1	9	35696948	35732195	-1
NGT (Control)	ENSG00000157379	DHRS1	18	12	24	0.754089	0.874666	24	12	0.0148144	21.2348	dehydrogenase/reductase 1	14	24290598	24299780	-1
NGT (Control)	ENSG00000006125	AP2B1	6	12	24	0.754625	0.874666	12	24	0.0223369	14.479	adaptor related protein complex 2 subunit beta 1	17	35578046	35726413	1
NGT (Control)	ENSG00000099256	PRTFDC1	6	6	24	0.754625	0.874666	12	18	0.00775324	10.9593	phosphoribosyl transferase domain containing 1	10	24848614	24952606	-1
NGT (Control)	ENSG00000139514	SLC7A1	12	12	24	0.754625	0.874666	18	6	0.017734	3.18276	solute carrier family 7 member 1	13	29509414	29595688	-1
NGT (Control)	ENSG00000170852	KBTBD2	6	12	24	0.754625	0.874666	12	24	0.00414263	0.605633	kelch repeat and BTB domain containing 2	7	32868172	32894131	-1
NGT (Control)	ENSG00000186532	SMYD4	18	6	24	0.754625	0.874666	24	6	0.01513	6.65745	SET and MYND domain containing 4	17	1779485	1830634	-1
NGT (Control)	ENSG00000214029	ZNF891	6	6	24	0.754625	0.874666	12	18	0.0211926	10.846	zinc finger protein 891	12	133106817	133130473	-1
NGT (Control)	ENSG00000224086	PPM1F-AS1	6	12	24	0.754625	0.874666	12	24	0.0170013	0.251917	PPM1F antisense RNA 1	22	21938269	21977632	1
NGT (Control)	ENSG00000278727	AC000403.1	12	12	24	0.754625	0.874666	18	6	0.218268	18.2903	novel transcript	13	76887551	76891135	1
NGT (Control)	ENSG00000111863	ADTRP	12	12	24	0.754823	0.874666	18	6	0.244417	15.7684	androgen dependent TFPI regulating protein	6	11712054	11807046	-1
NGT (Control)	ENSG00000072062	PRKACA	6	12	24	0.754838	0.874666	12	24	0.0411413	10.5218	protein kinase cAMP-activated catalytic subunit alpha	19	14091688	14118084	-1
NGT (Control)	ENSG00000091317	CMTM6	18	12	24	0.754838	0.874666	24	12	0.0146657	3.39239	CKLF like MARVEL transmembrane domain containing 6	3	32481312	32502852	-1
NGT (Control)	ENSG00000095203	EPB41L4B	6	12	24	0.754838	0.874666	12	24	0.162423	9.20461	erythrocyte membrane protein band 4.1 like 4B	9	109171975	109320964	-1
NGT (Control)	ENSG00000102802	MEDAG	6	12	24	0.754838	0.874666	12	24	0.00649161	8.94367	mesenteric estrogen dependent adipogenesis	13	30906271	30925572	1
NGT (Control)	ENSG00000108244	KRT23	6	12	24	0.754838	0.874666	12	24	0.345955	11.6553	keratin 23	17	40922700	40937646	-1
NGT (Control)	ENSG00000113569	NUP155	6	12	24	0.754838	0.874666	12	24	0.0387402	12.4877	nucleoporin 155	5	37288137	37371106	-1
NGT (Control)	ENSG00000115598	IL1RL2	6	12	24	0.754838	0.874666	12	24	0.400784	13.0625	interleukin 1 receptor like 2	2	102187006	102240002	1
NGT (Control)	ENSG00000117114	ADGRL2	6	12	24	0.754838	0.874666	12	24	0.0442494	9.68891	adhesion G protein-coupled receptor L2	1	81306147	81992436	1
NGT (Control)	ENSG00000117505	DR1	6	12	24	0.754838	0.874666	12	24	0.026646	11.2461	down-regulator of transcription 1	1	93345907	93369493	1
NGT (Control)	ENSG00000123505	AMD1	6	12	24	0.754838	0.874666	12	24	0.0626182	9.2531	adenosylmethionine decarboxylase 1	6	110874770	110898879	1
NGT (Control)	ENSG00000130309	COLGALT1	18	12	24	0.754838	0.874666	24	12	0.0288252	3.47071	collagen beta(1-O)galactosyltransferase 1	19	17555649	17583162	1
NGT (Control)	ENSG00000134283	PPHLN1	6	12	24	0.754838	0.874666	12	24	0.0334967	11.6813	periphilin 1	12	42238447	42459715	1
NGT (Control)	ENSG00000137770	CTDSPL2	6	12	24	0.754838	0.874666	12	24	0.0362049	12.6853	CTD small phosphatase like 2	15	44427622	44529038	1
NGT (Control)	ENSG00000138587	MNS1	6	12	24	0.754838	0.874666	12	24	0.119854	8.42084	meiosis specific nuclear structural 1	15	56421544	56465137	-1
NGT (Control)	ENSG00000143578	CREB3L4	6	12	24	0.754838	0.874666	12	24	0.0351598	13.3949	cAMP responsive element binding protein 3 like 4	1	153967534	153974361	1
NGT (Control)	ENSG00000167178	ISLR2	18	12	24	0.754838	0.874666	24	12	0.244145	0.945308	immunoglobulin superfamily containing leucine rich repeat 2	15	74100311	74138540	1
NGT (Control)	ENSG00000177133	PRDM16-DT	6	12	24	0.754838	0.874666	12	24	0.325302	12.3458	PRDM16 divergent transcript	1	3059615	3068437	-1
NGT (Control)	ENSG00000198258	UBL5	18	12	24	0.754838	0.874666	24	12	0.0417428	1.3079	ubiquitin like 5	19	9827892	9830115	1
NGT (Control)	ENSG00000198604	BAZ1A	6	12	24	0.754838	0.874666	12	24	0.0450778	13.1286	bromodomain adjacent to zinc finger domain 1A	14	34752731	34875647	-1
NGT (Control)	ENSG00000203780	FANK1	6	12	24	0.754838	0.874666	12	24	0.0579763	10.6779	fibronectin type III and ankyrin repeat domains 1	10	125896564	126009592	1
NGT (Control)	ENSG00000229931	ATXN1-AS1	18	12	24	0.754838	0.874666	24	12	0.356192	4.85648	ATXN1 antisense RNA 1	6	16761138	16762652	1
NGT (Control)	ENSG00000267577	AC010327.4	18	12	24	0.754838	0.874666	24	12	0.1239	1.9588	novel transcript, antisense to C19orf51 and SYT5	19	55158939	55177540	1
NGT (Control)	ENSG00000280828	AC090114.3	6	12	24	0.754838	0.874666	12	24	0.298873	10.6802	pseudogene similar to part of tousled-like kinase 2 (TLK2)	7	128533652	128615970	1
NGT (Control)	ENSG00000152464	RPP38	18	12	24	0.755537	0.874982	24	12	0.0333183	21.8037	ribonuclease P/MRP subunit p38	10	15097180	15139818	1
NGT (Control)	ENSG00000156858	PRR14	6	12	24	0.755537	0.874982	12	24	0.0264156	2.68001	proline rich 14	16	30650717	30656440	1
NGT (Control)	ENSG00000158545	ZC3H18	24	6	24	0.755537	0.874982	6	12	0.0185173	23.4224	zinc finger CCCH-type containing 18	16	88570381	88631966	1
NGT (Control)	ENSG00000170113	NIPA1	18	12	24	0.755537	0.874982	24	12	0.0306675	10.3467	NIPA magnesium transporter 1	15	22773063	22829789	1
NGT (Control)	ENSG00000188493	C19orf54	18	6	24	0.755537	0.874982	24	6	0.0322203	18.1856	chromosome 19 open reading frame 54	19	40740856	40751553	-1
NGT (Control)	ENSG00000233436	BTBD18	18	6	24	0.755537	0.874982	24	6	0.219613	2.32302	BTB domain containing 18	11	57743514	57751781	-1
NGT (Control)	ENSG00000252827	RN7SKP11	18	6	24	0.755537	0.874982	24	6	0.0953099	0.730496	RN7SK pseudogene 11	12	96427200	96427486	-1
NGT (Control)	ENSG00000272913	AC009237.14	18	12	24	0.755537	0.874982	24	12	0.132003	10.9111	novel transcript	2	95525109	95526702	-1
NGT (Control)	ENSG00000278993	AC002350.2	18	6	24	0.755537	0.874982	24	6	0.109994	0.572431	novel transcript	12	110501614	110503441	1
NGT (Control)	ENSG00000063015	SEZ6	6	6	24	0.755968	0.875085	12	18	0.0593766	7.33989	seizure related 6 homolog	17	28954901	29006440	-1
NGT (Control)	ENSG00000163938	GNL3	18	6	24	0.755968	0.875085	24	6	0.0337712	12.1905	G protein nucleolar 3	3	52681156	52694497	1
NGT (Control)	ENSG00000213965	NUDT19	18	12	24	0.755968	0.875085	24	12	0.0157035	22.8651	nudix hydrolase 19	19	32691961	32713796	1
NGT (Control)	ENSG00000162636	FAM102B	18	6	24	0.756005	0.875085	24	6	0.00475853	19.7951	family with sequence similarity 102 member B	1	108560089	108644900	1
NGT (Control)	ENSG00000164253	WDR41	6	12	24	0.756005	0.875085	12	24	0.0177893	12.4861	WD repeat domain 41	5	77425970	77620611	-1
NGT (Control)	ENSG00000203706	SERTAD4-AS1	6	6	24	0.756005	0.875085	12	18	0.27415	7.00824	SERTAD4 antisense RNA 1	1	210231456	210234047	-1
NGT (Control)	ENSG00000235204	AL162724.2	12	6	24	0.756005	0.875085	18	24	0.305189	11.4469	novel transcript	9	124259250	124261156	-1
NGT (Control)	ENSG00000261879	AC087500.1	18	6	24	0.756005	0.875085	24	6	0.183029	8.27285	novel transcript, antisense to C17orf87	17	5192027	5248182	1
NGT (Control)	ENSG00000110318	CEP126	6	12	24	0.756214	0.875108	12	24	0.0479946	13.2501	centrosomal protein 126	11	101915010	102001062	1
NGT (Control)	ENSG00000185028	LRRC14B	12	6	24	0.756214	0.875108	18	24	0.2167	11.6732	leucine rich repeat containing 14B	5	191495	196334	1
NGT (Control)	ENSG00000198668	CALM1	6	12	24	0.756214	0.875108	12	24	0.0196675	11.7233	calmodulin 1	14	90396502	90408268	1
NGT (Control)	ENSG00000224831	TMEM183B	12	6	24	0.756214	0.875108	18	24	0.0449533	16.1985	transmembrane protein 183B	3	149982181	149983308	-1
NGT (Control)	ENSG00000104129	DNAJC17	24	12	24	0.756691	0.87523	6	18	0.0163764	23.6051	DnaJ heat shock protein family (Hsp40) member C17	15	40765161	40807478	-1
NGT (Control)	ENSG00000114021	NIT2	18	6	24	0.756691	0.87523	24	6	0.0296652	13.5877	nitrilase family member 2	3	100334739	100361635	1
NGT (Control)	ENSG00000119681	LTBP2	24	12	24	0.756691	0.87523	6	18	0.0510083	3.02987	latent transforming growth factor beta binding protein 2	14	74498183	74612378	-1
NGT (Control)	ENSG00000162385	MAGOH	12	12	24	0.756691	0.87523	18	6	0.0162106	9.71307	mago homolog, exon junction complex subunit	1	53226900	53238518	-1
NGT (Control)	ENSG00000185236	RAB11B	24	12	24	0.756691	0.87523	6	18	0.0157329	13.8161	RAB11B, member RAS oncogene family	19	8389981	8404434	1
NGT (Control)	ENSG00000272604	AC073073.2	18	6	24	0.756691	0.87523	24	6	0.0604387	1.93868	novel transcript, antisense to EFCAB10	7	105571083	105573660	1
NGT (Control)	ENSG00000079337	RAPGEF3	24	6	24	0.756793	0.87523	6	12	0.175124	12.8481	Rap guanine nucleotide exchange factor 3	12	47734363	47771040	-1
NGT (Control)	ENSG00000113296	THBS4	6	6	24	0.756793	0.87523	12	18	0.0620898	8.8302	thrombospondin 4	5	79991311	80083287	1
NGT (Control)	ENSG00000188549	CCDC9B	6	12	24	0.756793	0.87523	12	24	0.0463619	13.5994	coiled-coil domain containing 9B	15	40331452	40340967	-1
NGT (Control)	ENSG00000278616	BEND3P3	12	6	24	0.756793	0.87523	18	24	0.0235127	6.03092	BEN domain containing 3 pseudogene 3	10	79682997	79685436	1
NGT (Control)	ENSG00000224531	SMIM13	6	12	24	0.758865	0.877462	12	24	0.0410448	10.8489	small integral membrane protein 13	6	11093834	11138733	1
NGT (Control)	ENSG00000259917	HNRNPLP2	24	6	24	0.758865	0.877462	6	12	0.190489	1.73054	heterogeneous nuclear ribonucleoprotein L pseudogene 2	15	34489002	34490571	-1
NGT (Control)	ENSG00000272777	AC019131.2	24	6	24	0.758865	0.877462	6	12	0.163949	7.37532	novel transcript	4	99067256	99068125	-1
NGT (Control)	ENSG00000067167	TRAM1	18	12	24	0.759837	0.8782	24	12	0.00385608	15.4742	translocation associated membrane protein 1	8	70573218	70608416	-1
NGT (Control)	ENSG00000102683	SGCG	6	6	24	0.759837	0.8782	12	18	0.0349209	7.65809	sarcoglycan gamma	13	23180952	23325165	1
NGT (Control)	ENSG00000134297	PLEKHA8P1	18	6	24	0.759837	0.8782	24	6	0.234678	13.9153	pleckstrin homology domain containing A8 pseudogene 1	12	45173064	45216041	-1
NGT (Control)	ENSG00000143157	POGK	6	6	24	0.759837	0.8782	12	18	0.054557	11.4012	pogo transposable element derived with KRAB domain	1	166839447	166856344	1
NGT (Control)	ENSG00000145216	FIP1L1	18	6	24	0.759837	0.8782	24	6	0.00527807	10.3701	factor interacting with PAPOLA and CPSF1	4	53377641	53460862	1
NGT (Control)	ENSG00000151025	GPR158	24	6	24	0.759837	0.8782	6	12	0.108132	16.6199	G protein-coupled receptor 158	10	25174802	25602229	1
NGT (Control)	ENSG00000230658	KLHL7-DT	6	6	24	0.759837	0.8782	12	18	0.0380425	21.3362	KLHL7 divergent transcript	7	23100214	23105703	-1
NGT (Control)	ENSG00000113194	FAF2	18	12	24	0.761192	0.879491	24	12	0.0214298	2.07532	Fas associated factor family member 2	5	176447628	176510074	1
NGT (Control)	ENSG00000158006	PAFAH2	24	12	24	0.761192	0.879491	6	18	0.0301295	6.47015	platelet activating factor acetylhydrolase 2	1	25959767	25998117	-1
NGT (Control)	ENSG00000170561	IRX2	24	12	24	0.761192	0.879491	6	18	0.119522	3.14521	iroquois homeobox 2	5	2745845	2751677	-1
NGT (Control)	ENSG00000260428	SCX	18	12	24	0.761192	0.879491	24	12	0.292741	0.423201	scleraxis bHLH transcription factor	8	144266453	144268481	1
NGT (Control)	ENSG00000280789	PAGR1	24	12	24	0.761192	0.879491	6	18	0.0446026	0.393413	PAXIP1 associated glutamate rich protein 1	16	29816152	29822489	1
NGT (Control)	ENSG00000079150	FKBP7	18	12	24	0.761798	0.880029	24	12	0.0117439	23.6702	FKBP prolyl isomerase 7	2	178463664	178478600	-1
NGT (Control)	ENSG00000133313	CNDP2	24	12	24	0.761798	0.880029	6	18	0.0283759	16.6172	carnosine dipeptidase 2	18	74495816	74523454	1
NGT (Control)	ENSG00000109118	PHF12	12	12	24	0.761895	0.880029	18	6	0.0315462	16.3966	PHD finger protein 12	17	28905250	28951771	-1
NGT (Control)	ENSG00000121579	NAA50	12	12	24	0.761895	0.880029	18	6	0.0405655	13.8495	N-alpha-acetyltransferase 50, NatE catalytic subunit	3	113716458	113746300	-1
NGT (Control)	ENSG00000205571	SMN2	18	12	24	0.761895	0.880029	24	12	0.0641114	0.944439	survival of motor neuron 2, centromeric	5	70049638	70078522	1
NGT (Control)	ENSG00000128342	LIF	24	12	24	0.762255	0.880223	6	18	0.0497372	10.1264	LIF interleukin 6 family cytokine	22	30240453	30246759	-1
NGT (Control)	ENSG00000137558	PI15	12	6	24	0.762255	0.880223	18	24	0.393276	16.1588	peptidase inhibitor 15	8	74824534	74855029	1
NGT (Control)	ENSG00000171970	ZNF57	6	6	24	0.762255	0.880223	12	18	0.0581701	4.3765	zinc finger protein 57	19	2900898	2918473	1
NGT (Control)	ENSG00000013810	TACC3	24	12	24	0.763618	0.880223	6	18	0.105135	6.17498	transforming acidic coiled-coil containing protein 3	4	1712891	1745176	1
NGT (Control)	ENSG00000044115	CTNNA1	24	12	24	0.763618	0.880223	6	18	0.0323426	6.06564	catenin alpha 1	5	138610967	138935034	1
NGT (Control)	ENSG00000049323	LTBP1	24	12	24	0.763618	0.880223	6	18	0.0478406	6.18823	latent transforming growth factor beta binding protein 1	2	32946953	33399509	1
NGT (Control)	ENSG00000105643	ARRDC2	24	12	24	0.763618	0.880223	6	18	0.0550328	4.80244	arrestin domain containing 2	19	18001132	18014102	1
NGT (Control)	ENSG00000105750	ZNF85	24	12	24	0.763618	0.880223	6	18	0.0691427	7.40528	zinc finger protein 85	19	20923222	20950697	1
NGT (Control)	ENSG00000105989	WNT2	24	12	24	0.763618	0.880223	6	18	0.286063	7.84124	Wnt family member 2	7	117275451	117323152	-1
NGT (Control)	ENSG00000110047	EHD1	24	12	24	0.763618	0.880223	6	18	0.0685408	4.45381	EH domain containing 1	11	64851642	64888296	-1
NGT (Control)	ENSG00000113578	FGF1	24	12	24	0.763618	0.880223	6	18	0.134107	7.79114	fibroblast growth factor 1	5	142592178	142698070	-1
NGT (Control)	ENSG00000115042	FAHD2A	24	12	24	0.763618	0.880223	6	18	0.0493916	7.88037	fumarylacetoacetate hydrolase domain containing 2A	2	95402708	95416616	1
NGT (Control)	ENSG00000126733	DACH2	24	12	24	0.763618	0.880223	6	18	0.354057	5.57967	dachshund family transcription factor 2	X	86148451	86832604	1
NGT (Control)	ENSG00000131351	HAUS8	24	12	24	0.763618	0.880223	6	18	0.127713	5.10438	HAUS augmin like complex subunit 8	19	17049729	17075625	-1
NGT (Control)	ENSG00000137267	TUBB2A	24	12	24	0.763618	0.880223	6	18	0.108051	9.66423	tubulin beta 2A class IIa	6	3153666	3157544	-1
NGT (Control)	ENSG00000140396	NCOA2	12	12	24	0.763618	0.880223	18	6	0.0340792	16.4901	nuclear receptor coactivator 2	8	70109782	70403808	-1
NGT (Control)	ENSG00000143870	PDIA6	24	12	24	0.763618	0.880223	6	18	0.022381	6.09436	protein disulfide isomerase family A member 6	2	10783391	10837977	-1
NGT (Control)	ENSG00000144214	LYG1	24	12	24	0.763618	0.880223	6	18	0.283396	4.93556	lysozyme g1	2	99284238	99304742	-1
NGT (Control)	ENSG00000145022	TCTA	24	12	24	0.763618	0.880223	6	18	0.0402338	5.19688	T cell leukemia translocation altered	3	49412206	49416475	1
NGT (Control)	ENSG00000151164	RAD9B	24	12	24	0.763618	0.880223	6	18	0.299096	2.35478	RAD9 checkpoint clamp component B	12	110501655	110532086	1
NGT (Control)	ENSG00000156136	DCK	24	12	24	0.763618	0.880223	6	18	0.0497331	6.13459	deoxycytidine kinase	4	70992538	71030914	1
NGT (Control)	ENSG00000171865	RNASEH1	24	12	24	0.763618	0.880223	6	18	0.0203904	5.90418	ribonuclease H1	2	3541430	3558333	-1
NGT (Control)	ENSG00000186280	KDM4D	12	12	24	0.763618	0.880223	18	6	0.0669006	15.1436	lysine demethylase 4D	11	94973709	94999519	1
NGT (Control)	ENSG00000187624	C17orf97	24	12	24	0.763618	0.880223	6	18	0.27574	5.94321	chromosome 17 open reading frame 97	17	410325	431062	1
NGT (Control)	ENSG00000213030	CGB8	24	12	24	0.763618	0.880223	6	18	0.275554	6.56941	chorionic gonadotropin subunit beta 8	19	49047638	49049106	-1
NGT (Control)	ENSG00000237840	FAM21FP	24	12	24	0.763618	0.880223	6	18	0.145519	4.54789	family with sequence similarity 21 member F, pseudogene	10	45706431	45727231	-1
NGT (Control)	ENSG00000264577	AC010761.1	24	12	24	0.763618	0.880223	6	18	0.0263137	2.90063	novel transcript, antisense to RPL23A	17	28721487	28722877	-1
NGT (Control)	ENSG00000264585	MIR4449	24	12	24	0.763618	0.880223	6	18	0.360069	5.21157	microRNA 4449	4	52712682	52712747	1
NGT (Control)	ENSG00000008441	NFIX	18	6	24	0.764097	0.880223	24	6	0.0598611	22.7272	nuclear factor I X	19	12995608	13098796	1
NGT (Control)	ENSG00000113456	RAD1	18	12	24	0.764097	0.880223	24	12	0.0124782	21.3133	RAD1 checkpoint DNA exonuclease	5	34905260	34918989	-1
NGT (Control)	ENSG00000163406	SLC15A2	12	12	24	0.764097	0.880223	18	6	0.0420283	6.85202	solute carrier family 15 member 2	3	121894401	121944188	1
NGT (Control)	ENSG00000229644	NAMPTP1	12	12	24	0.764097	0.880223	18	6	0.217221	3.21828	nicotinamide phosphoribosyltransferase pseudogene 1	10	36521721	36524234	-1
NGT (Control)	ENSG00000261342	AC006538.1	24	12	24	0.764097	0.880223	6	18	0.125105	5.39957	novel transcript	19	2727743	2729327	-1
NGT (Control)	ENSG00000253187	HOXA10-AS	12	6	24	0.764149	0.880223	18	24	0.0219142	12.0649	HOXA10 antisense RNA	7	27168619	27171915	1
NGT (Control)	ENSG00000105948	TTC26	6	12	24	0.764159	0.880223	12	24	0.0234331	9.92556	tetratricopeptide repeat domain 26	7	139133744	139191986	1
NGT (Control)	ENSG00000180189	HMGB1P14	18	6	24	0.764159	0.880223	24	6	0.156086	15.5979	high mobility group box 1 pseudogene 14	14	58284773	58285363	1
NGT (Control)	ENSG00000022277	RTF2	12	6	24	0.764301	0.880223	18	24	0.00537298	22.2616	replication termination factor 2	20	56468585	56519449	1
NGT (Control)	ENSG00000081177	EXD2	12	12	24	0.764301	0.880223	18	6	0.0105005	11.4205	exonuclease 3'-5' domain containing 2	14	69191511	69244020	1
NGT (Control)	ENSG00000103978	TMEM87A	12	12	24	0.764301	0.880223	18	6	0.0142455	13.4152	transmembrane protein 87A	15	42210447	42273584	-1
NGT (Control)	ENSG00000114446	IFT57	24	12	24	0.764301	0.880223	6	18	0.0276819	11.1984	intraflagellar transport 57	3	108160812	108222435	-1
NGT (Control)	ENSG00000134248	LAMTOR5	18	12	24	0.764301	0.880223	24	12	0.0226148	17.0644	late endosomal/lysosomal adaptor, MAPK and MTOR activator 5	1	110401249	110407942	-1
NGT (Control)	ENSG00000164221	CCDC112	24	12	24	0.764301	0.880223	6	18	0.0496097	9.61845	coiled-coil domain containing 112	5	115267190	115296693	-1
NGT (Control)	ENSG00000169020	ATP5ME	12	6	24	0.764301	0.880223	18	24	0.00823378	15.7768	ATP synthase membrane subunit e	4	672436	674330	-1
NGT (Control)	ENSG00000170959	DCDC1	12	6	24	0.764301	0.880223	18	24	0.112833	5.22597	doublecortin domain containing 1	11	30830369	31369810	-1
NGT (Control)	ENSG00000227959	AL451042.2	24	6	24	0.764301	0.880223	6	12	0.125569	6.0683	novel transcript	1	16155211	16157329	1
NGT (Control)	ENSG00000274421	AL162390.2	24	6	24	0.764301	0.880223	6	12	0.217131	3.10827	novel transcript	9	70310875	70312120	1
NGT (Control)	ENSG00000279951	AL138688.2	6	6	24	0.764301	0.880223	12	18	0.266848	11.0561	TEC	13	20092632	20094144	1
NGT (Control)	ENSG00000152291	TGOLN2	12	12	24	0.765046	0.880327	18	6	0.00887381	15.9653	trans-golgi network protein 2	2	85318020	85328296	-1
NGT (Control)	ENSG00000156469	MTERF3	18	12	24	0.765046	0.880327	24	12	0.0166052	12.0285	mitochondrial transcription termination factor 3	8	96239398	96261610	-1
NGT (Control)	ENSG00000167920	TMEM99	24	6	24	0.765046	0.880327	6	12	0.0274943	12.9597	transmembrane protein 99 (putative)	17	40819106	40836270	1
NGT (Control)	ENSG00000260806	AL163051.1	18	12	24	0.765046	0.880327	24	12	0.115819	1.14685	novel transcript, antisense to PAPOLA	14	96500810	96502321	-1
NGT (Control)	ENSG00000284602	AL031432.4	18	6	24	0.765046	0.880327	24	6	0.0894957	22.5728	novel transcript	1	25232586	25234775	1
NGT (Control)	ENSG00000100219	XBP1	18	12	24	0.765601	0.880327	24	12	0.0107855	3.68968	X-box binding protein 1	22	28794555	28800597	-1
NGT (Control)	ENSG00000131037	EPS8L1	18	12	24	0.765601	0.880327	24	12	0.105641	3.48168	EPS8 like 1	19	55072020	55087923	1
NGT (Control)	ENSG00000132388	UBE2G1	18	12	24	0.765601	0.880327	24	12	0.0281657	3.84641	ubiquitin conjugating enzyme E2 G1	17	4269259	4366628	-1
NGT (Control)	ENSG00000135127	BICDL1	12	6	24	0.765601	0.880327	18	24	0.0321599	7.64677	BICD family like cargo adaptor 1	12	119989869	120094494	1
NGT (Control)	ENSG00000147684	NDUFB9	18	12	24	0.765601	0.880327	24	12	0.0296257	0.833951	NADH:ubiquinone oxidoreductase subunit B9	8	124539101	124580648	1
NGT (Control)	ENSG00000276234	TADA2A	18	12	24	0.765601	0.880327	24	12	0.0399668	0.151139	transcriptional adaptor 2A	17	37406886	37479725	1
NGT (Control)	ENSG00000075568	TMEM131	6	12	24	0.76583	0.880327	12	24	0.0354865	13.4805	transmembrane protein 131	2	97756333	97995948	-1
NGT (Control)	ENSG00000105341	DMAC2	24	6	24	0.76583	0.880327	6	12	0.0219112	11.5857	distal membrane arm assembly complex 2	19	41431318	41440717	-1
NGT (Control)	ENSG00000106006	HOXA6	6	6	24	0.76583	0.880327	12	18	0.263773	8.49557	homeobox A6	7	27145396	27150603	-1
NGT (Control)	ENSG00000159593	NAE1	18	12	24	0.766138	0.880327	24	12	0.00223246	7.37005	NEDD8 activating enzyme E1 subunit 1	16	66802875	66873256	-1
NGT (Control)	ENSG00000243989	ACY1	12	6	24	0.766138	0.880327	18	24	0.122238	7.5421	aminoacylase 1	3	51983340	51989197	1
NGT (Control)	ENSG00000113645	WWC1	6	12	24	0.766166	0.880327	12	24	0.356242	13.7463	WW and C2 domain containing 1	5	168291651	168472303	1
NGT (Control)	ENSG00000114805	PLCH1	24	6	24	0.766166	0.880327	6	12	0.217491	2.66639	phospholipase C eta 1	3	155375580	155745067	-1
NGT (Control)	ENSG00000225783	MIAT	12	12	24	0.766166	0.880327	18	6	0.0632706	18.5563	myocardial infarction associated transcript	22	26646411	26676475	1
NGT (Control)	ENSG00000263466	AC006441.1	24	12	24	0.766166	0.880327	6	18	0.187231	6.86626	novel transcript, antisense to LASP1	17	38903704	38904600	-1
NGT (Control)	ENSG00000148950	IMMP1L	18	12	24	0.766419	0.880327	24	12	0.0514621	22.0088	inner mitochondrial membrane peptidase subunit 1	11	31432401	31509645	-1
NGT (Control)	ENSG00000189223	PAX8-AS1	12	12	24	0.766419	0.880327	18	6	0.0298765	20.9384	PAX8 antisense RNA 1	2	113211421	113276581	1
NGT (Control)	ENSG00000229056	HECW2-AS1	18	12	24	0.766419	0.880327	24	12	0.336636	2.37699	HECW2 antisense RNA 1	2	196260024	196264204	1
NGT (Control)	ENSG00000236013	AL357146.1	18	12	24	0.766419	0.880327	24	12	0.328083	5.13038	novel transcript	6	139976352	140093721	1
NGT (Control)	ENSG00000049541	RFC2	18	12	24	0.766535	0.880327	24	12	0.0750259	3.46318	replication factor C subunit 2	7	74231499	74254458	-1
NGT (Control)	ENSG00000101096	NFATC2	6	12	24	0.766535	0.880327	12	24	0.283651	8.69463	nuclear factor of activated T cells 2	20	51386957	51562831	-1
NGT (Control)	ENSG00000104695	PPP2CB	6	12	24	0.766535	0.880327	12	24	0.0286819	8.71065	protein phosphatase 2 catalytic subunit beta	8	30774457	30814314	-1
NGT (Control)	ENSG00000107625	DDX50	18	6	24	0.766535	0.880327	24	6	0.0237372	16.9093	DExD-box helicase 50	10	68901286	68946847	1
NGT (Control)	ENSG00000113575	PPP2CA	6	12	24	0.766535	0.880327	12	24	0.052713	9.46011	protein phosphatase 2 catalytic subunit alpha	5	134194332	134226073	-1
NGT (Control)	ENSG00000113811	SELENOK	18	12	24	0.766535	0.880327	24	12	0.0513238	4.83284	selenoprotein K	3	53884417	53891962	-1
NGT (Control)	ENSG00000131100	ATP6V1E1	18	12	24	0.766535	0.880327	24	12	0.0282131	3.75808	ATPase H+ transporting V1 subunit E1	22	17592136	17628749	-1
NGT (Control)	ENSG00000133731	IMPA1	6	12	24	0.766535	0.880327	12	24	0.0294309	11.5506	inositol monophosphatase 1	8	81656914	81686331	-1
NGT (Control)	ENSG00000151849	CENPJ	6	12	24	0.766535	0.880327	12	24	0.0816609	9.84716	centromere protein J	13	24882279	24922889	-1
NGT (Control)	ENSG00000163629	PTPN13	6	12	24	0.766535	0.880327	12	24	0.0194616	9.09532	protein tyrosine phosphatase non-receptor type 13	4	86594315	86815171	1
NGT (Control)	ENSG00000171150	SOCS5	18	12	24	0.766535	0.880327	24	12	0.0124337	4.02526	suppressor of cytokine signaling 5	2	46698952	46780245	1
NGT (Control)	ENSG00000174945	AMZ1	6	12	24	0.766535	0.880327	12	24	0.233485	13.9695	archaelysin family metallopeptidase 1	7	2679522	2775500	1
NGT (Control)	ENSG00000175334	BANF1	6	12	24	0.766535	0.880327	12	24	0.0401421	10.7581	BAF nuclear assembly factor 1	11	66002228	66004149	1
NGT (Control)	ENSG00000214279	SCART1	6	6	24	0.766535	0.880327	12	18	0.268527	9.37235	scavenger receptor family member expressed on T cells 1	10	133453928	133523558	1
NGT (Control)	ENSG00000225614	ZNF469	18	12	24	0.766535	0.880327	24	12	0.0812123	21.2447	zinc finger protein 469	16	88382959	88440757	1
NGT (Control)	ENSG00000234362	LINC01914	6	6	24	0.766535	0.880327	12	18	0.160438	3.70576	long intergenic non-protein coding RNA 1914	2	41931599	41933909	-1
NGT (Control)	ENSG00000234789	AL590369.1	24	6	24	0.766535	0.880327	6	12	0.354872	5.80922	novel transcript	9	129640476	129641282	1
NGT (Control)	ENSG00000248858	AC104211.1	24	6	24	0.766535	0.880327	6	12	0.174642	0.556072	novel transcript	8	92699742	92879502	-1
NGT (Control)	ENSG00000249456	AL731577.2	6	6	24	0.766535	0.880327	12	18	0.329943	7.20002	novel transcript, sense overlapping ZRANB1	10	124917143	124942881	1
NGT (Control)	ENSG00000253658	LINC01592	6	12	24	0.766535	0.880327	12	24	0.327925	7.63414	long intergenic non-protein coding RNA 1592	8	68880139	69104242	-1
NGT (Control)	ENSG00000257256	AC008147.1	6	6	24	0.766535	0.880327	12	18	0.245336	10.9377	novel transcript, antisense to LIMA1	12	50219604	50229984	1
NGT (Control)	ENSG00000163032	VSNL1	18	12	24	0.767118	0.880843	24	12	0.235283	23.6971	visinin like 1	2	17539126	17657018	1
NGT (Control)	ENSG00000147799	ARHGAP39	24	6	24	0.767223	0.880843	6	12	0.0829685	23.7132	Rho GTPase activating protein 39	8	144529179	144605816	-1
NGT (Control)	ENSG00000163527	STT3B	24	12	24	0.767223	0.880843	6	18	0.013725	10.0763	STT3 oligosaccharyltransferase complex catalytic subunit B	3	31532638	31637616	1
NGT (Control)	ENSG00000206337	HCP5	24	6	24	0.767223	0.880843	6	12	0.204073	1.28968	HLA complex P5	6	31463170	31478936	1
NGT (Control)	ENSG00000206899	RNU6-36P	6	12	24	0.767223	0.880843	12	24	0.25267	11.4808	RNA, U6 small nuclear 36, pseudogene	12	97721716	97721822	1
NGT (Control)	ENSG00000138600	SPPL2A	18	12	24	0.767548	0.881107	24	12	0.00845453	6.8572	signal peptide peptidase like 2A	15	50702266	50765709	-1
NGT (Control)	ENSG00000168477	TNXB	12	12	24	0.767548	0.881107	18	6	0.0308435	17.0464	tenascin XB	6	32041153	32115334	-1
NGT (Control)	ENSG00000143155	TIPRL	24	6	24	0.767938	0.8815	6	12	0.00669532	20.0173	TOR signaling pathway regulator	1	168178962	168202109	1
NGT (Control)	ENSG00000120705	ETF1	18	12	24	0.768717	0.881798	24	12	0.0146201	12.5778	eukaryotic translation termination factor 1	5	138506095	138543236	-1
NGT (Control)	ENSG00000127870	RNF6	12	6	24	0.768717	0.881798	18	24	0.0418019	16.5044	ring finger protein 6	13	26132115	26222314	-1
NGT (Control)	ENSG00000175130	MARCKSL1	6	12	24	0.768717	0.881798	12	24	0.00286612	9.88317	MARCKS like 1	1	32333839	32336233	-1
NGT (Control)	ENSG00000187866	FAM122A	18	12	24	0.768717	0.881798	24	12	0.00703901	1.13242	family with sequence similarity 122A	9	68780065	68785566	1
NGT (Control)	ENSG00000204179	PTPN20	12	6	24	0.768717	0.881798	18	24	0.123746	13.1312	protein tyrosine phosphatase non-receptor type 20	10	46911396	47002488	1
NGT (Control)	ENSG00000212123	PRR22	18	12	24	0.768717	0.881798	24	12	0.0688477	1.40029	proline rich 22	19	5782960	5784746	-1
NGT (Control)	ENSG00000114503	NCBP2	12	12	24	0.769104	0.881798	18	6	0.026547	13.7187	nuclear cap binding protein subunit 2	3	196935402	196942594	-1
NGT (Control)	ENSG00000114520	SNX4	12	6	24	0.769104	0.881798	18	24	0.0231618	13.5887	sorting nexin 4	3	125446650	125520202	-1
NGT (Control)	ENSG00000145041	DCAF1	12	12	24	0.769104	0.881798	18	6	0.00351546	5.82938	DDB1 and CUL4 associated factor 1	3	51395867	51500002	-1
NGT (Control)	ENSG00000145715	RASA1	6	6	24	0.769104	0.881798	12	18	0.0438501	11.8305	RAS p21 protein activator 1	5	87267883	87391931	1
NGT (Control)	ENSG00000145723	GIN1	12	6	24	0.769104	0.881798	18	24	0.0495669	14.5771	gypsy retrotransposon integrase 1	5	103086000	103120138	-1
NGT (Control)	ENSG00000181704	YIPF6	12	6	24	0.769104	0.881798	18	24	0.0171327	14.8811	Yip1 domain family member 6	X	68498562	68537282	1
NGT (Control)	ENSG00000182093	GET1	24	12	24	0.769104	0.881798	6	18	0.0440102	4.49316	guided entry of tail-anchored proteins factor 1	21	39377698	39428528	1
NGT (Control)	ENSG00000202260	RN7SKP69	24	12	24	0.769104	0.881798	6	18	0.109451	4.14082	RN7SK pseudogene 69	20	17576206	17576510	-1
NGT (Control)	ENSG00000226084	AC113935.1	24	12	24	0.769104	0.881798	6	18	0.0736412	5.74334	ribosomal protein L17 (RPL17) pseudogene	1	77129114	77129668	1
NGT (Control)	ENSG00000230177		24	12	24	0.769104	0.881798	6	18	0.254389	3.75352			#N/A	#N/A	#N/A
NGT (Control)	ENSG00000250091	DNAH10OS	12	12	24	0.769104	0.881798	18	6	0.16021	17.9948	dynein axonemal heavy chain 10 opposite strand	12	123925461	123934984	-1
NGT (Control)	ENSG00000269688	AC008982.2	24	12	24	0.769104	0.881798	6	18	0.0929766	9.09462	novel transcript, sense intronic to HNRNPL	19	38844729	38845499	-1
NGT (Control)	ENSG00000279495	AL928654.4	12	12	24	0.769104	0.881798	18	6	0.0265089	15.218	novel transcript	14	105370418	105372918	1
NGT (Control)	ENSG00000088451	TGDS	18	6	24	0.769346	0.881911	24	6	0.0221549	21.2717	TDP-glucose 4,6-dehydratase	13	94574054	94596242	-1
NGT (Control)	ENSG00000197054	ZNF763	18	12	24	0.769346	0.881911	24	12	0.222262	1.62002	zinc finger protein 763	19	11965037	11980617	1
NGT (Control)	ENSG00000267898	AC026803.2	24	6	24	0.769346	0.881911	6	12	0.133036	6.3399	novel transcript	19	48963975	48965158	1
NGT (Control)	ENSG00000253854	AC010834.3	12	12	24	0.770351	0.883008	18	6	0.225254	17.9544	novel transcript	8	93719574	93721167	1
NGT (Control)	ENSG00000064309	CDON	12	12	24	0.77061	0.883196	18	6	0.0334471	23.8361	cell adhesion associated, oncogene regulated	11	125955796	126063335	-1
NGT (Control)	ENSG00000168066	SF1	12	12	24	0.77061	0.883196	18	6	0.0343731	20.8833	splicing factor 1	11	64764606	64778786	-1
NGT (Control)	ENSG00000169715	MT1E	18	12	24	0.770824	0.883222	24	12	0.0499743	21.4846	metallothionein 1E	16	56625475	56627112	1
NGT (Control)	ENSG00000170185	USP38	12	6	24	0.770824	0.883222	18	24	0.022831	12.4482	ubiquitin specific peptidase 38	4	143184917	143223874	1
NGT (Control)	ENSG00000205037	AC134312.1	24	12	24	0.770824	0.883222	6	18	0.296281	6.38248	novel transcript	16	88088041	88100985	-1
NGT (Control)	ENSG00000221886	ZBED8	24	12	24	0.770824	0.883222	6	18	0.0317593	4.8456	zinc finger BED-type containing 8	5	160393148	160400054	-1
NGT (Control)	ENSG00000185962	LCE3A	24	6	24	0.771613	0.883251	6	12	0.143296	4.44985	late cornified envelope 3A	1	152622834	152623103	-1
NGT (Control)	ENSG00000215853	RPTN	24	6	24	0.771613	0.883251	6	12	0.352176	0.919599	repetin	1	152153595	152159228	-1
NGT (Control)	ENSG00000126464	PRR12	12	6	24	0.771613	0.883251	18	24	0.0489993	19.5978	proline rich 12	19	49591182	49626439	1
NGT (Control)	ENSG00000132323	ILKAP	18	12	24	0.771613	0.883251	24	12	0.0213526	3.56484	ILK associated serine/threonine phosphatase	2	238170402	238203708	-1
NGT (Control)	ENSG00000136295	TTYH3	18	12	24	0.771613	0.883251	24	12	0.0880417	1.26117	tweety family member 3	7	2631986	2664802	1
NGT (Control)	ENSG00000149564	ESAM	6	12	24	0.771613	0.883251	12	24	0.400653	14.8343	endothelial cell adhesion molecule	11	124752583	124762290	-1
NGT (Control)	ENSG00000163449	TMEM169	6	12	24	0.771613	0.883251	12	24	0.0542203	9.14903	transmembrane protein 169	2	216081866	216102783	1
NGT (Control)	ENSG00000163995	ABLIM2	6	6	24	0.771613	0.883251	12	18	0.284702	10.9369	actin binding LIM protein family member 2	4	7965310	8158832	-1
NGT (Control)	ENSG00000169994	MYO7B	6	12	24	0.771613	0.883251	12	24	0.26229	12.792	myosin VIIB	2	127535802	127637729	1
NGT (Control)	ENSG00000213793	ZNF888	6	6	24	0.771613	0.883251	12	18	0.0603323	8.18899	zinc finger protein 888	19	52904417	52923481	-1
NGT (Control)	ENSG00000258643	BCL2L2-PABPN1	12	6	24	0.771613	0.883251	18	24	0.214687	17.3624	BCL2L2-PABPN1 readthrough	14	23306835	23325369	1
NGT (Control)	ENSG00000259736	CRTC3-AS1	6	6	24	0.771613	0.883251	12	18	0.426781	8.55143	CRTC3 antisense RNA 1	15	90620007	90717141	-1
NGT (Control)	ENSG00000270362	HMGN3-AS1	24	6	24	0.771613	0.883251	6	12	0.212703	4.30681	HMGN3 antisense RNA 1	6	79233718	79236797	1
NGT (Control)	ENSG00000138231	DBR1	24	6	24	0.771662	0.883251	6	12	0.0129842	1.67696	debranching RNA lariats 1	3	138160988	138174921	-1
NGT (Control)	ENSG00000167986	DDB1	24	6	24	0.771662	0.883251	6	12	0.0082637	21.5872	damage specific DNA binding protein 1	11	61299451	61342596	-1
NGT (Control)	ENSG00000224281	SLC25A5-AS1	18	6	24	0.771662	0.883251	24	6	0.0244795	10.1165	SLC25A5 antisense RNA 1	X	119465986	119469128	-1
NGT (Control)	ENSG00000233266	HMGB1P31	12	6	24	0.771662	0.883251	18	24	0.109652	7.0456	high mobility group box 1 pseudogene 31	2	54051334	54051760	1
NGT (Control)	ENSG00000105649	RAB3A	6	6	24	0.773467	0.885208	12	18	0.184139	4.82941	RAB3A, member RAS oncogene family	19	18196784	18204042	-1
NGT (Control)	ENSG00000281912	LINC01144	6	12	24	0.773467	0.885208	12	24	0.0358567	19.0005	long intergenic non-protein coding RNA 1144	1	45303910	45305619	1
NGT (Control)	ENSG00000127666	TICAM1	24	6	24	0.77432	0.885855	6	12	0.0423533	1.48702	toll like receptor adaptor molecule 1	19	4815932	4831704	-1
NGT (Control)	ENSG00000164323	CFAP97	6	6	24	0.77432	0.885855	12	18	0.0309677	12.2122	cilia and flagella associated protein 97	4	185159665	185209504	-1
NGT (Control)	ENSG00000178966	RMI1	24	12	24	0.77432	0.885855	6	18	0.0502919	8.59852	RecQ mediated genome instability 1	9	83980711	84004074	1
NGT (Control)	ENSG00000198642	KLHL9	18	6	24	0.77432	0.885855	24	6	0.00771584	18.9291	kelch like family member 9	9	21329665	21335404	-1
NGT (Control)	ENSG00000229105	ASTN2-AS1	24	12	24	0.77432	0.885855	6	18	0.0404842	12.3092	ASTN2 antisense RNA 1	9	116504283	116562293	1
NGT (Control)	ENSG00000236801	RPL24P8	24	6	24	0.77432	0.885855	6	12	0.227187	0.546511	ribosomal protein L24 pseudogene 8	9	70217195	70217668	1
NGT (Control)	ENSG00000204564	C6orf136	18	12	24	0.774631	0.8861	24	12	0.0542744	21.8973	chromosome 6 open reading frame 136	6	30647039	30653210	1
NGT (Control)	ENSG00000270062	AL606834.2	18	12	24	0.774631	0.8861	24	12	0.192999	22.5965	novel transcript, sense intronic to NIN	14	50723777	50724272	-1
NGT (Control)	ENSG00000255566	AC135279.2	18	6	24	0.774922	0.886215	24	6	0.15585	19.6472	mitochondrial ribosomal protein S25 (MRPS25) pseudogene	12	64442510	64443330	-1
NGT (Control)	ENSG00000033327	GAB2	6	12	24	0.775532	0.886215	12	24	0.0209961	13.2781	GRB2 associated binding protein 2	11	78215293	78418348	-1
NGT (Control)	ENSG00000142039	CCDC97	24	12	24	0.775532	0.886215	6	18	0.0423176	1.71529	coiled-coil domain containing 97	19	41310172	41324873	1
NGT (Control)	ENSG00000143126	CELSR2	12	12	24	0.775532	0.886215	18	6	0.252723	11.468	cadherin EGF LAG seven-pass G-type receptor 2	1	109249539	109275751	1
NGT (Control)	ENSG00000261101	AC234775.3	6	12	24	0.775532	0.886215	12	24	0.147471	8.66188	novel transcript, overlapping to ARMCX3	X	101627868	101628523	1
NGT (Control)	ENSG00000124549	BTN2A3P	6	12	24	0.775691	0.886215	12	24	0.0838052	11.8523	butyrophilin subfamily 2 member A3, pseudogene	6	26421391	26432383	1
NGT (Control)	ENSG00000130119	GNL3L	6	12	24	0.775691	0.886215	12	24	0.0219871	11.2662	G protein nucleolar 3 like	X	54530183	54621521	1
NGT (Control)	ENSG00000180739	S1PR5	6	12	24	0.775691	0.886215	12	24	0.134859	13.955	sphingosine-1-phosphate receptor 5	19	10512742	10517931	-1
NGT (Control)	ENSG00000250654	AC023794.5	24	12	24	0.775691	0.886215	6	18	0.168694	6.75985	novel pseudogene	12	54076838	54081903	-1
NGT (Control)	ENSG00000258692	SALL4P7	6	12	24	0.775691	0.886215	12	24	0.246086	10.9251	spalt like transcription factor 4 pseudogene 7	14	60493766	60496885	-1
NGT (Control)	ENSG00000101986	ABCD1	24	6	24	0.775729	0.886215	6	12	0.0504316	0.152397	ATP binding cassette subfamily D member 1	X	153724856	153744755	1
NGT (Control)	ENSG00000113583	C5orf15	24	6	24	0.775729	0.886215	6	12	0.00862684	7.04178	chromosome 5 open reading frame 15	5	133955510	133968674	-1
NGT (Control)	ENSG00000138028	CGREF1	24	12	24	0.775729	0.886215	6	18	0.00639788	4.61107	cell growth regulator with EF-hand domain 1	2	27098889	27119128	-1
NGT (Control)	ENSG00000143742	SRP9	24	6	24	0.775729	0.886215	6	12	0.0113449	10.5715	signal recognition particle 9	1	225777813	225790468	1
NGT (Control)	ENSG00000144559	TAMM41	18	12	24	0.775729	0.886215	24	12	0.0332738	0.002238	TAM41 mitochondrial translocator assembly and maintenance homolog	3	11790442	11846919	-1
NGT (Control)	ENSG00000172005	MAL	24	6	24	0.775729	0.886215	6	12	0.185413	11.641	mal, T cell differentiation protein	2	95025677	95053992	1
NGT (Control)	ENSG00000235885	LINC01828	12	6	24	0.775729	0.886215	18	24	0.0930735	21.0801	long intergenic non-protein coding RNA 1828	2	67086446	67311439	1
NGT (Control)	ENSG00000133872	SARAF	24	6	24	0.775785	0.886215	6	12	0.0037276	1.90353	store-operated calcium entry associated regulatory factor	8	30063003	30083208	-1
NGT (Control)	ENSG00000149609	C20orf144	6	6	24	0.775785	0.886215	12	18	0.123445	5.4918	chromosome 20 open reading frame 144	20	33662327	33665619	1
NGT (Control)	ENSG00000170421	KRT8	18	6	24	0.775785	0.886215	24	6	0.137404	13.3417	keratin 8	12	52897187	52949954	-1
NGT (Control)	ENSG00000233830	EIF4HP1	12	6	24	0.775785	0.886215	18	24	0.188871	14.3299	eukaryotic translation initiation factor 4H pseudogene 1	7	27458163	27458849	-1
NGT (Control)	ENSG00000273374	AC069222.1	12	12	24	0.775785	0.886215	18	6	0.0272004	10.3705	novel transcript	3	99802699	99806058	-1
NGT (Control)	ENSG00000071073	MGAT4A	6	6	24	0.7772	0.887721	12	18	0.285275	8.6236	alpha-1,3-mannosyl-glycoprotein 4-beta-N-acetylglucosaminyltransferase A	2	98619106	98731132	-1
NGT (Control)	ENSG00000251513	LIX1-AS1	6	6	24	0.7772	0.887721	12	18	0.150625	5.35271	LIX1 and RIOK2 antisense RNA 1	5	97089075	97437217	1
NGT (Control)	ENSG00000116030	SUMO1	24	12	24	0.777951	0.888249	6	18	0.0105176	2.70175	small ubiquitin like modifier 1	2	202206182	202238599	-1
NGT (Control)	ENSG00000183060	LYSMD4	12	6	24	0.777951	0.888249	18	24	0.00562722	16.2556	LysM domain containing 4	15	99715697	99733561	-1
NGT (Control)	ENSG00000198752	CDC42BPB	24	12	24	0.777951	0.888249	6	18	0.0118276	22.2993	CDC42 binding protein kinase beta	14	102932380	103057549	-1
NGT (Control)	ENSG00000241360	PDXP	6	6	24	0.777951	0.888249	12	18	0.253912	5.90809	pyridoxal phosphatase	22	37658723	37666932	1
NGT (Control)	ENSG00000272518	AC036214.2	12	6	24	0.777951	0.888249	18	24	0.0780354	11.2957	novel transcript, sense intronic to MRPS28	8	79956465	79957381	-1
NGT (Control)	ENSG00000279923	AC022417.1	24	6	24	0.777951	0.888249	6	12	0.099929	6.80601	tec	5	31558573	31559875	1
NGT (Control)	ENSG00000011347	SYT7	24	12	24	0.77839	0.888531	6	18	0.0402726	11.4053	synaptotagmin 7	11	61513714	61581148	-1
NGT (Control)	ENSG00000228544	CCDC183-AS1	24	6	24	0.77839	0.888531	6	12	0.225283	5.57397	CCDC183 antisense RNA 1	9	136803927	136808848	-1
NGT (Control)	ENSG00000243829	AC011495.1	24	12	24	0.77839	0.888531	6	18	0.182921	10.302	ribosomal protein S9 (RPS9) pseudogene	19	49719498	49720081	-1
NGT (Control)	ENSG00000267648	AC060766.5	18	6	24	0.77839	0.888531	24	6	0.14952	23.3322	DTW domain containing 2 (DTWD2) pseudogene	17	35406948	35407818	-1
NGT (Control)	ENSG00000155975	VPS37A	12	12	24	0.778757	0.888731	18	6	0.0075128	15.645	VPS37A subunit of ESCRT-I	8	17246931	17302427	1
NGT (Control)	ENSG00000175322	ZNF519	6	12	24	0.778757	0.888731	12	24	0.0379049	14.2736	zinc finger protein 519	18	14057457	14132490	-1
NGT (Control)	ENSG00000183751	TBL3	24	6	24	0.778757	0.888731	6	12	0.0481979	23.1001	transducin beta like 3	16	1972053	1982929	1
NGT (Control)	ENSG00000207725	MIR222	6	12	24	0.778757	0.888731	12	24	0.136648	13.2412	microRNA 222	X	45747015	45747124	-1
NGT (Control)	ENSG00000117408	IPO13	24	12	24	0.779561	0.889538	6	18	0.0305248	6.06864	importin 13	1	43946950	43968022	1
NGT (Control)	ENSG00000164080	RAD54L2	6	12	24	0.779561	0.889538	12	24	0.0295202	9.51543	RAD54 like 2	3	51541144	51668667	1
NGT (Control)	ENSG00000200087	SNORA73B	6	6	24	0.780101	0.890005	12	18	0.0602035	1.41976	small nucleolar RNA, H/ACA box 73B	1	28508559	28508762	1
NGT (Control)	ENSG00000062725	APPBP2	12	6	24	0.780307	0.890005	18	24	0.0234493	14.6313	amyloid beta precursor protein binding protein 2	17	60443158	60526242	-1
NGT (Control)	ENSG00000088888	MAVS	6	12	24	0.780307	0.890005	12	24	0.0154552	20.3904	mitochondrial antiviral signaling protein	20	3846799	3876123	1
NGT (Control)	ENSG00000198663	C6orf89	24	6	24	0.780307	0.890005	6	12	0.0226124	1.11747	chromosome 6 open reading frame 89	6	36871870	36928964	1
NGT (Control)	ENSG00000233682	AL356417.2	12	6	24	0.780307	0.890005	18	24	0.070487	3.13673	novel transcript, antisense to FNDC1	6	159165899	159170007	-1
NGT (Control)	ENSG00000233783	AP001442.1	6	6	24	0.780307	0.890005	12	18	0.22183	7.50406	novel transcript	21	25928754	25952614	1
NGT (Control)	ENSG00000280927	CTBP1-AS	6	12	24	0.780307	0.890005	12	24	0.129583	21.2252	CTBP1 antisense RNA	4	1210120	1218591	1
NGT (Control)	ENSG00000036054	TBC1D23	24	12	24	0.780569	0.890027	6	18	0.0174842	14.5365	TBC1 domain family member 23	3	100260992	100325251	1
NGT (Control)	ENSG00000177380	PPFIA3	12	6	24	0.780569	0.890027	18	24	0.0300801	12.8977	PTPRF interacting protein alpha 3	19	49119544	49151026	1
NGT (Control)	ENSG00000005339	CREBBP	12	12	24	0.780591	0.890027	18	6	0.0130965	17.1923	CREB binding protein	16	3725054	3880713	-1
NGT (Control)	ENSG00000107951	MTPAP	24	12	24	0.780591	0.890027	6	18	0.0230492	8.25586	mitochondrial poly(A) polymerase	10	30309801	30374448	-1
NGT (Control)	ENSG00000175544	CABP4	18	12	24	0.780591	0.890027	24	12	0.0569982	2.85222	calcium binding protein 4	11	67452406	67460313	1
NGT (Control)	ENSG00000103269	RHBDL1	18	12	24	0.781001	0.890027	24	12	0.0727123	19.9862	rhomboid like 1	16	675666	678268	1
NGT (Control)	ENSG00000127955	GNAI1	18	6	24	0.781001	0.890027	24	6	0.0230637	11.3611	G protein subunit alpha i1	7	79768028	80226181	1
NGT (Control)	ENSG00000140280	LYSMD2	12	6	24	0.781001	0.890027	18	24	0.03828	12.3969	LysM domain containing 2	15	51723011	51751585	-1
NGT (Control)	ENSG00000143294	PRCC	12	6	24	0.781001	0.890027	18	24	0.0165516	13.7436	proline rich mitotic checkpoint control factor	1	156750610	156800815	1
NGT (Control)	ENSG00000163694	RBM47	18	12	24	0.781001	0.890027	24	12	0.246108	5.97208	RNA binding motif protein 47	4	40423267	40630875	-1
NGT (Control)	ENSG00000175104	TRAF6	6	12	24	0.781001	0.890027	12	24	0.0434094	11.3482	TNF receptor associated factor 6	11	36483769	36510272	-1
NGT (Control)	ENSG00000178464	RPL10P16	18	12	24	0.781001	0.890027	24	12	0.0313693	4.53609	ribosomal protein L10 pseudogene 16	19	12643275	12643919	-1
NGT (Control)	ENSG00000258484	SPESP1	6	6	24	0.781001	0.890027	12	18	0.17686	15.432	sperm equatorial segment protein 1	15	68818221	68946811	1
NGT (Control)	ENSG00000276116	FUT8-AS1	18	12	24	0.781001	0.890027	24	12	0.225045	23.6056	FUT8 antisense RNA 1	14	65411170	65412690	-1
NGT (Control)	ENSG00000285184	AC244033.2	24	6	24	0.782502	0.891436	6	12	0.168031	7.71387	novel transcript	1	150045660	150067701	-1
NGT (Control)	ENSG00000117676	RPS6KA1	6	12	24	0.782574	0.891436	12	24	0.17872	13.5798	ribosomal protein S6 kinase A1	1	26529761	26575030	1
NGT (Control)	ENSG00000127951	FGL2	6	12	24	0.782574	0.891436	12	24	0.0591203	12.6313	fibrinogen like 2	7	77193369	77199848	-1
NGT (Control)	ENSG00000162623	TYW3	12	12	24	0.782574	0.891436	18	6	0.0362829	13.9827	tRNA-yW synthesizing protein 3 homolog	1	74733152	74766678	1
NGT (Control)	ENSG00000165097	KDM1B	12	12	24	0.782574	0.891436	18	6	0.0152713	11.1272	lysine demethylase 1B	6	18155329	18223854	1
NGT (Control)	ENSG00000213062	Z99572.1	6	6	24	0.782574	0.891436	12	18	0.170086	8.95443	novel transcript	1	169486076	169500182	1
NGT (Control)	ENSG00000279227	AC009303.4	18	6	24	0.782574	0.891436	24	6	0.0561107	21.7077	novel transcript	2	118014174	118015673	1
NGT (Control)	ENSG00000017797	RALBP1	12	12	24	0.78324	0.891863	18	6	0.00566542	15.8952	ralA binding protein 1	18	9475009	9538114	1
NGT (Control)	ENSG00000116580	GON4L	6	12	24	0.78324	0.891863	12	24	0.0237622	14.0642	gon-4 like	1	155749662	155859400	-1
NGT (Control)	ENSG00000145907	G3BP1	6	12	24	0.78324	0.891863	12	24	0.0303997	12.3065	G3BP stress granule assembly factor 1	5	151771045	151812785	1
NGT (Control)	ENSG00000184083	FAM120C	6	12	24	0.78324	0.891863	12	24	0.0361307	13.3573	family with sequence similarity 120C	X	54068324	54183281	-1
NGT (Control)	ENSG00000241956	AC109466.1	6	12	24	0.78324	0.891863	12	24	0.278082	12.5446	novel transcript	5	164296696	165171643	1
NGT (Control)	ENSG00000254515	AP001124.1	12	12	24	0.78324	0.891863	18	6	0.190998	17.7353	ransient receptor potential cation channel, subfamily C, member 4 (TRPC4) pseudogene	11	121238304	121238688	1
NGT (Control)	ENSG00000021826	CPS1	24	12	24	0.784117	0.892313	6	18	0.033253	2.65026	carbamoyl-phosphate synthase 1	2	210477682	210679107	1
NGT (Control)	ENSG00000064270	ATP2C2	6	6	24	0.784117	0.892313	12	18	0.281729	8.92402	ATPase secretory pathway Ca2+ transporting 2	16	84368527	84464187	1
NGT (Control)	ENSG00000096060	FKBP5	24	12	24	0.784117	0.892313	6	18	0.0590729	10.4147	FKBP prolyl isomerase 5	6	35573585	35728583	-1
NGT (Control)	ENSG00000102893	PHKB	12	6	24	0.784117	0.892313	18	24	0.00816513	12.5008	phosphorylase kinase regulatory subunit beta	16	47461123	47701523	1
NGT (Control)	ENSG00000128346	C22orf23	24	6	24	0.784117	0.892313	6	12	0.0460346	3.01897	chromosome 22 open reading frame 23	22	37943050	37953669	-1
NGT (Control)	ENSG00000137699	TRIM29	24	12	24	0.784117	0.892313	6	18	0.149405	4.07302	tripartite motif containing 29	11	120111286	120185529	-1
NGT (Control)	ENSG00000198780	FAM169A	24	12	24	0.784117	0.892313	6	18	0.214153	12.5568	family with sequence similarity 169 member A	5	74777574	74866966	-1
NGT (Control)	ENSG00000255326	AP001922.5	18	6	24	0.784117	0.892313	24	6	0.113368	3.29969	novel transcript	11	75583196	75594665	1
NGT (Control)	ENSG00000273274	ZBTB8B	24	6	24	0.784117	0.892313	6	12	0.0629276	21.5379	zinc finger and BTB domain containing 8B	1	32465072	32496686	1
NGT (Control)	ENSG00000274292	AC084018.2	6	6	24	0.784117	0.892313	12	18	0.25761	6.5341	novel transcript	12	121800797	121803403	1
NGT (Control)	ENSG00000145860	RNF145	24	12	24	0.786031	0.894153	6	18	0.0136747	5.22206	ring finger protein 145	5	159157409	159210053	-1
NGT (Control)	ENSG00000197614	MFAP5	24	12	24	0.786031	0.894153	6	18	0.0218244	6.81558	microfibril associated protein 5	12	8637346	8662888	-1
NGT (Control)	ENSG00000253520	AC136628.3	24	6	24	0.786031	0.894153	6	12	0.0908426	6.50017	6-pyruvoyltetrahydropterin synthase (PTS) pseudogene	5	179527224	179527513	-1
NGT (Control)	ENSG00000143633	C1orf131	12	12	24	0.786131	0.894153	18	6	0.0471647	17.1191	chromosome 1 open reading frame 131	1	231223763	231241187	-1
NGT (Control)	ENSG00000262691	AC040160.1	12	12	24	0.786131	0.894153	18	6	0.149344	1.53234	novel transcript	16	67261108	67263784	1
NGT (Control)	ENSG00000088808	PPP1R13B	18	6	24	0.786266	0.894153	24	6	0.0620082	1.24007	protein phosphatase 1 regulatory subunit 13B	14	103733195	103847575	-1
NGT (Control)	ENSG00000182742	HOXB4	24	12	24	0.786266	0.894153	6	18	0.274343	1.5232	homeobox B4	17	48575507	48578350	-1
NGT (Control)	ENSG00000257647	AC124312.2	6	6	24	0.786266	0.894153	12	18	0.0721864	3.11982	novel transcript	15	25027736	25032047	-1
NGT (Control)	ENSG00000257727	CNPY2	24	12	24	0.786266	0.894153	6	18	0.0516527	6.0709	canopy FGF signaling regulator 2	12	56309842	56316119	-1
NGT (Control)	ENSG00000259523	AC022613.2	18	6	24	0.786266	0.894153	24	6	0.100834	20.8233	novel transcript, antisense to TJP1	15	29822631	29824081	1
NGT (Control)	ENSG00000272758	AC083798.2	24	6	24	0.786266	0.894153	6	12	0.198721	5.05917	novel transcript, antisense to KPNA1	3	122416207	122443180	1
NGT (Control)	ENSG00000173163	COMMD1	12	6	24	0.786485	0.894236	18	24	0.0186606	12.3328	copper metabolism domain containing 1	2	61888724	62147247	1
NGT (Control)	ENSG00000235174	RPL39P3	12	6	24	0.786485	0.894236	18	24	0.0628553	12.4593	ribosomal protein L39 pseudogene 3	6	73373108	73373263	-1
NGT (Control)	ENSG00000253121	AC120042.2	12	6	24	0.786485	0.894236	18	24	0.0990041	21.5662	novel transcript	8	63024372	63025294	1
NGT (Control)	ENSG00000160439	RDH13	6	6	24	0.787959	0.895428	12	18	0.205102	6.45442	retinol dehydrogenase 13	19	55039108	55071291	-1
NGT (Control)	ENSG00000260651	AF213884.3	18	12	24	0.787959	0.895428	24	12	0.181191	21.8714	novel transcript, antisense NFKB1	4	102500841	102501319	-1
NGT (Control)	ENSG00000048540	LMO3	24	12	24	0.788022	0.895428	6	18	0.126271	10.0779	LIM domain only 3	12	16548372	16610594	-1
NGT (Control)	ENSG00000089356	FXYD3	6	6	24	0.788022	0.895428	12	18	0.184809	10.7836	FXYD domain containing ion transport regulator 3	19	35115879	35124324	1
NGT (Control)	ENSG00000139517	LNX2	18	6	24	0.788022	0.895428	24	6	0.00337622	17.5628	ligand of numb-protein X 2	13	27545913	27620529	-1
NGT (Control)	ENSG00000188725	SMIM15	18	12	24	0.788022	0.895428	24	12	0.014751	14.835	small integral membrane protein 15	5	61157704	61162468	-1
NGT (Control)	ENSG00000164405	UQCRQ	24	12	24	0.788392	0.895428	6	18	0.0407303	3.52086	ubiquinol-cytochrome c reductase complex III subunit VII	5	132866630	132868847	1
NGT (Control)	ENSG00000184182	UBE2F	12	6	24	0.788392	0.895428	18	24	0.0195516	11.6049	ubiquitin conjugating enzyme E2 F (putative)	2	237966827	238042782	1
NGT (Control)	ENSG00000248206	AC074194.1	6	12	24	0.788392	0.895428	12	24	0.21443	7.563	novel transcript	4	183987669	183996680	1
NGT (Control)	ENSG00000253471	AC012574.1	24	6	24	0.788392	0.895428	6	12	0.0795878	11.0376	novel transcript	8	23707141	23789487	1
NGT (Control)	ENSG00000261371	PECAM1	12	6	24	0.788392	0.895428	18	24	0.0731818	17.8926	platelet and endothelial cell adhesion molecule 1	17	64319415	64413776	-1
NGT (Control)	ENSG00000103194	USP10	6	12	24	0.788601	0.895428	12	24	0.0290817	12.0182	ubiquitin specific peptidase 10	16	84699978	84779922	1
NGT (Control)	ENSG00000163803	PLB1	12	12	24	0.788601	0.895428	18	6	0.128114	18.9988	phospholipase B1	2	28457145	28644142	1
NGT (Control)	ENSG00000171303	KCNK3	24	12	24	0.788601	0.895428	6	18	0.362512	4.05159	potassium two pore domain channel subfamily K member 3	2	26692690	26733420	1
NGT (Control)	ENSG00000196821	ILRUN	12	12	24	0.788601	0.895428	18	6	0.00857535	20.573	inflammation and lipid regulator with UBA-like and NBR1-like domains	6	34587288	34696859	-1
NGT (Control)	ENSG00000198961	PJA2	6	12	24	0.788601	0.895428	12	24	0.0343141	14.3976	praja ring finger ubiquitin ligase 2	5	109334713	109409974	-1
NGT (Control)	ENSG00000236230	AL356108.1	24	6	24	0.788601	0.895428	6	12	0.0886538	23.1573	novel transcript	1	222088806	222389103	-1
NGT (Control)	ENSG00000176024	ZNF613	12	12	24	0.788713	0.895428	18	6	0.0598942	15.1295	zinc finger protein 613	19	51927147	51948759	1
NGT (Control)	ENSG00000205663		6	12	24	0.788713	0.895428	12	24	0.192529	11.11			#N/A	#N/A	#N/A
NGT (Control)	ENSG00000133703	KRAS	6	12	24	0.788867	0.895428	12	24	0.0346497	12.7053	KRAS proto-oncogene, GTPase	12	25205246	25250936	-1
NGT (Control)	ENSG00000185838	GNB1L	18	12	24	0.788867	0.895428	24	12	0.0774636	23.1787	G protein subunit beta 1 like	22	19783223	19854939	-1
NGT (Control)	ENSG00000124571	XPO5	18	12	24	0.789148	0.895428	24	12	0.0223367	7.19512	exportin 5	6	43522334	43576038	-1
NGT (Control)	ENSG00000135241	PNPLA8	18	12	24	0.789148	0.895428	24	12	0.0286086	19.8884	patatin like phospholipase domain containing 8	7	108470417	108569666	-1
NGT (Control)	ENSG00000147650	LRP12	12	6	24	0.789148	0.895428	18	24	0.0114956	13.8134	LDL receptor related protein 12	8	104489231	104589024	-1
NGT (Control)	ENSG00000162236	STX5	24	12	24	0.789148	0.895428	6	18	0.0186049	5.14442	syntaxin 5	11	62806860	62832051	-1
NGT (Control)	ENSG00000173917	HOXB2	24	12	24	0.789148	0.895428	6	18	0.0481005	1.49675	homeobox B2	17	48540894	48544989	-1
NGT (Control)	ENSG00000082068	WDR70	12	12	24	0.789224	0.895428	18	6	0.0192149	9.80434	WD repeat domain 70	5	37379285	37753435	1
NGT (Control)	ENSG00000092199	HNRNPC	12	6	24	0.789224	0.895428	18	24	0.00154681	11.393	heterogeneous nuclear ribonucleoprotein C	14	21209136	21269494	-1
NGT (Control)	ENSG00000180817	PPA1	24	6	24	0.789224	0.895428	6	12	0.0111615	8.94947	inorganic pyrophosphatase 1	10	70202835	70233911	-1
NGT (Control)	ENSG00000224746	AC015987.1	12	6	24	0.789224	0.895428	18	24	0.167307	6.97451	novel transcript, antisense to MTPN	7	135774521	135932997	1
NGT (Control)	ENSG00000279863	AC069547.1	18	6	24	0.789224	0.895428	24	6	0.193483	8.78108	TEC	10	50334538	50336123	1
NGT (Control)	ENSG00000108405	P2RX1	18	12	24	0.789345	0.895428	24	12	0.0345018	12.4645	purinergic receptor P2X 1	17	3896592	3916476	-1
NGT (Control)	ENSG00000164484	TMEM200A	18	6	24	0.789345	0.895428	24	6	0.0431226	8.83216	transmembrane protein 200A	6	130365734	130443063	1
NGT (Control)	ENSG00000172955	ADH6	6	6	24	0.789345	0.895428	12	18	0.161799	6.96786	alcohol dehydrogenase 6 (class V)	4	99202638	99219537	-1
NGT (Control)	ENSG00000236914	LINC01852	18	6	24	0.789345	0.895428	24	6	0.0964098	14.3773	long intergenic non-protein coding RNA 1852	15	38068812	38072990	-1
NGT (Control)	ENSG00000084628	NKAIN1	18	6	24	0.790153	0.895428	24	6	0.134067	3.49584	sodium/potassium transporting ATPase interacting 1	1	31179745	31239887	-1
NGT (Control)	ENSG00000089009	RPL6	24	6	24	0.790153	0.895428	6	12	0.0152396	2.27915	ribosomal protein L6	12	112405190	112418838	-1
NGT (Control)	ENSG00000102699	PARP4	24	6	24	0.790153	0.895428	6	12	0.0155198	1.67004	poly(ADP-ribose) polymerase family member 4	13	24420931	24512778	-1
NGT (Control)	ENSG00000110092	CCND1	24	12	24	0.790153	0.895428	6	18	0.0556681	4.45485	cyclin D1	11	69641156	69654474	1
NGT (Control)	ENSG00000119899	SLC17A5	24	12	24	0.790153	0.895428	6	18	0.0437615	8.44339	solute carrier family 17 member 5	6	73593379	73653992	-1
NGT (Control)	ENSG00000133265	HSPBP1	24	6	24	0.790153	0.895428	6	12	0.0598914	2.55922	HSPA (Hsp70) binding protein 1	19	55262223	55280381	-1
NGT (Control)	ENSG00000134748	PRPF38A	6	6	24	0.790153	0.895428	12	18	0.0503391	9.35404	pre-mRNA processing factor 38A	1	52404602	52420836	1
NGT (Control)	ENSG00000146085	MMUT	24	12	24	0.790153	0.895428	6	18	0.0275818	2.4181	methylmalonyl-CoA mutase	6	49430360	49463253	-1
NGT (Control)	ENSG00000165169	DYNLT3	24	12	24	0.790153	0.895428	6	18	0.035077	10.7153	dynein light chain Tctex-type 3	X	37836757	37847571	-1
NGT (Control)	ENSG00000167964	RAB26	18	6	24	0.790153	0.895428	24	6	0.078322	0.268962	RAB26, member RAS oncogene family	16	2140803	2154165	1
NGT (Control)	ENSG00000168495	POLR3D	24	12	24	0.790153	0.895428	6	18	0.00505528	7.8609	RNA polymerase III subunit D	8	22245133	22254601	1
NGT (Control)	ENSG00000196510	ANAPC7	24	12	24	0.790153	0.895428	6	18	0.00641327	8.01858	anaphase promoting complex subunit 7	12	110372900	110403730	-1
NGT (Control)	ENSG00000200795	RNU4-1	18	6	24	0.790153	0.895428	24	6	0.070803	22.9066	RNA, U4 small nuclear 1	12	120293097	120293237	-1
NGT (Control)	ENSG00000206053	JPT2	24	12	24	0.790153	0.895428	6	18	0.0481631	5.66181	Jupiter microtubule associated homolog 2	16	1678256	1702280	1
NGT (Control)	ENSG00000246090	AP002026.1	6	6	24	0.790153	0.895428	12	18	0.0641414	10.4697	novel transcript, antisense to ADH4, ADH6 & ADH1A	4	99088805	99301356	1
NGT (Control)	ENSG00000274605	PCCA-DT	18	6	24	0.790153	0.895428	24	6	0.0381527	4.06924	PCCA divergent transcript	13	100053074	100088950	-1
NGT (Control)	ENSG00000275216	AL161431.1	24	12	24	0.790153	0.895428	6	18	0.0582928	7.60914	novel transcript	13	109269634	109278512	1
NGT (Control)	ENSG00000277129	AC012531.6	12	6	24	0.790153	0.895428	18	24	0.14905	13.4996		12	53968351	53968501	1
NGT (Control)	ENSG00000285280	AL390957.1	6	6	24	0.790153	0.895428	12	18	0.219403	9.7883	novel transcript	1	192167786	192957713	-1
NGT (Control)	ENSG00000271064	AC027644.2	24	12	24	0.790197	0.895428	6	18	0.259118	3.14118	coiled-coil-helix-coiled-coil-helix domain containing 2, pseudogene	7	66748838	66749077	-1
NGT (Control)	ENSG00000069974	RAB27A	6	12	24	0.791182	0.89609	12	24	0.0340008	14.0629	RAB27A, member RAS oncogene family	15	55202966	55319113	-1
NGT (Control)	ENSG00000075336	TIMM21	6	12	24	0.791182	0.89609	12	24	0.059077	11.9396	translocase of inner mitochondrial membrane 21	18	74148523	74160531	1
NGT (Control)	ENSG00000136111	TBC1D4	24	12	24	0.791182	0.89609	6	18	0.041143	4.49679	TBC1 domain family member 4	13	75283503	75482169	-1
NGT (Control)	ENSG00000138385	SSB	6	12	24	0.791182	0.89609	12	24	0.0337439	15.8836	small RNA binding exonuclease protection factor La	2	169791933	169812064	1
NGT (Control)	ENSG00000161996	WDR90	24	12	24	0.791182	0.89609	6	18	0.0603363	2.81465	WD repeat domain 90	16	649311	667833	1
NGT (Control)	ENSG00000076351	SLC46A1	18	12	24	0.791448	0.89609	24	12	0.0169151	3.88829	solute carrier family 46 member 1	17	28394642	28407197	-1
NGT (Control)	ENSG00000121274	TENT4B	18	6	24	0.791448	0.89609	24	6	0.0258789	20.9162	terminal nucleotidyltransferase 4B	16	50152911	50235310	1
NGT (Control)	ENSG00000228022	HCG20	6	12	24	0.791448	0.89609	12	24	0.0434815	13.9053	HLA complex group 20	6	30743790	30792250	1
NGT (Control)	ENSG00000260075	NSFP1	12	6	24	0.791448	0.89609	18	24	0.15914	5.04038	N-ethylmaleimide-sensitive factor pseudogene 1	17	46372855	46487141	1
NGT (Control)	ENSG00000105983	LMBR1	6	6	24	0.791468	0.89609	12	18	0.00836099	10.7766	limb development membrane protein 1	7	156668946	156893216	-1
NGT (Control)	ENSG00000022267	FHL1	6	12	24	0.791558	0.89609	12	24	0.0421763	8.30534	four and a half LIM domains 1	X	136146702	136211359	1
NGT (Control)	ENSG00000089195	TRMT6	6	12	24	0.791558	0.89609	12	24	0.0183307	8.64214	tRNA methyltransferase 6	20	5937228	5950558	-1
NGT (Control)	ENSG00000225826	LINC00626	6	12	24	0.791558	0.89609	12	24	0.107778	10.4159	long intergenic non-protein coding RNA 626	1	168784012	168792886	1
NGT (Control)	ENSG00000232692	AP001596.1	24	6	24	0.791558	0.89609	6	12	0.138404	0.0628688	novel transcript	21	26378552	26471698	1
NGT (Control)	ENSG00000267724	AC012254.3	12	6	24	0.791558	0.89609	18	24	0.0788607	11.6597	novel transcript, antisense to HDHD2	18	47105946	47108062	1
NGT (Control)	ENSG00000273702	AC091271.1	6	12	24	0.791558	0.89609	12	24	0.0858315	16.2102	novel transcript	17	59618553	59619714	-1
NGT (Control)	ENSG00000180332	KCTD4	6	6	24	0.79222	0.896246	12	18	0.266756	9.15462	potassium channel tetramerization domain containing 4	13	45192853	45194717	-1
NGT (Control)	ENSG00000273203	AC006946.2	6	6	24	0.79222	0.896246	12	18	0.19907	12.4869	novel transcript	22	17067821	17070675	1
NGT (Control)	ENSG00000084463	WBP11	6	6	24	0.792265	0.896246	12	18	0.0123623	8.46762	WW domain binding protein 11	12	14784582	14803486	-1
NGT (Control)	ENSG00000102034	ELF4	24	6	24	0.792265	0.896246	6	12	0.0241649	3.82576	E74 like ETS transcription factor 4	X	130063955	130110716	-1
NGT (Control)	ENSG00000116771	AGMAT	18	6	24	0.792265	0.896246	24	6	0.0779942	4.70797	agmatinase	1	15571699	15585051	-1
NGT (Control)	ENSG00000125965	GDF5	24	12	24	0.792265	0.896246	6	18	0.0183161	1.07994	growth differentiation factor 5	20	35433347	35454746	-1
NGT (Control)	ENSG00000139910	NOVA1	6	12	24	0.792265	0.896246	12	24	0.197331	12.1739	NOVA alternative splicing regulator 1	14	26443090	26598033	-1
NGT (Control)	ENSG00000242193	CRYZL2P	12	6	24	0.792265	0.896246	18	24	0.0264524	12.189	crystallin zeta like 2, pseudogene	1	178006136	178037950	-1
NGT (Control)	ENSG00000278376	AP004609.5	12	6	24	0.792265	0.896246	18	24	0.11498	8.76745	novel transcript	11	118791254	118793137	1
NGT (Control)	ENSG00000284024	HSPA14	18	12	24	0.792265	0.896246	24	12	0.0177252	17.9954	heat shock protein family A (Hsp70) member 14	10	14838160	14847018	1
NGT (Control)	ENSG00000159184	HOXB13	18	12	24	0.792333	0.896246	24	12	0.0828599	0.476736	homeobox B13	17	48724763	48728750	-1
NGT (Control)	ENSG00000250889		6	6	24	0.792333	0.896246	12	18	0.132092	10.3776			#N/A	#N/A	#N/A
NGT (Control)	ENSG00000106789	CORO2A	24	12	24	0.792471	0.896246	6	18	0.0785608	8.79052	coronin 2A	9	98120975	98192637	-1
NGT (Control)	ENSG00000155966	AFF2	18	6	24	0.792471	0.896246	24	6	0.0130473	3.99406	AF4/FMR2 family member 2	X	148500617	149000663	1
NGT (Control)	ENSG00000207468	SNORA19	24	12	24	0.792471	0.896246	6	18	0.107804	7.20879	small nucleolar RNA, H/ACA box 19	10	119060011	119060138	-1
NGT (Control)	ENSG00000243130	PSG11	6	12	24	0.792471	0.896246	12	24	0.160078	11.0971	pregnancy specific beta-1-glycoprotein 11	19	43007656	43026474	-1
NGT (Control)	ENSG00000089505	CMTM1	18	12	24	0.794346	0.898201	24	12	0.130243	12.9888	CKLF like MARVEL transmembrane domain containing 1	16	66566393	66579137	1
NGT (Control)	ENSG00000185361	TNFAIP8L1	18	12	24	0.794346	0.898201	24	12	0.0120007	6.80491	TNF alpha induced protein 8 like 1	19	4639516	4655568	1
NGT (Control)	ENSG00000204314	PRRT1	18	12	24	0.794346	0.898201	24	12	0.280257	0.68207	proline rich transmembrane protein 1	6	32148359	32153083	-1
NGT (Control)	ENSG00000204740	MALRD1	12	12	24	0.794803	0.898663	18	6	0.159286	19.4783	MAM and LDL receptor class A domain containing 1	10	19048801	19790401	1
NGT (Control)	ENSG00000229994	RPL5P4	24	12	24	0.794938	0.898761	6	18	0.245653	7.32002	ribosomal protein L5 pseudogene 4	1	35350722	35351607	1
NGT (Control)	ENSG00000131471	AOC3	18	12	24	0.796249	0.90001	24	12	0.299886	2.10197	amine oxidase copper containing 3	17	42851184	42858130	1
NGT (Control)	ENSG00000151465	CDC123	24	12	24	0.796249	0.90001	6	18	0.0108472	6.09827	cell division cycle 123	10	12195965	12250589	1
NGT (Control)	ENSG00000160808	MYL3	18	12	24	0.796249	0.90001	24	12	0.0471015	22.0154	myosin light chain 3	3	46835111	46882172	-1
NGT (Control)	ENSG00000176974	SHMT1	18	12	24	0.796249	0.90001	24	12	0.0695758	16.0301	serine hydroxymethyltransferase 1	17	18327860	18363563	-1
NGT (Control)	ENSG00000100106	TRIOBP	12	12	24	0.79653	0.90001	18	6	0.00941163	15.063	TRIO and F-actin binding protein	22	37697048	37776556	1
NGT (Control)	ENSG00000117133	RPF1	12	12	24	0.79653	0.90001	18	6	0.029185	13.5185	ribosome production factor 1 homolog	1	84479259	84498352	1
NGT (Control)	ENSG00000148357	HMCN2	6	6	24	0.79653	0.90001	12	18	0.173652	12.5046	hemicentin 2	9	130265882	130434123	1
NGT (Control)	ENSG00000154102	C16orf74	12	12	24	0.79653	0.90001	18	6	0.185469	13.4251	chromosome 16 open reading frame 74	16	85690084	85751129	-1
NGT (Control)	ENSG00000165410	CFL2	12	12	24	0.79653	0.90001	18	6	0.0192887	14.5607	cofilin 2	14	34709113	34714823	-1
NGT (Control)	ENSG00000276931	AC009041.3	6	6	24	0.79653	0.90001	12	18	0.150623	12.427	novel transcript, sense intronic to LMF1	16	968375	969012	-1
NGT (Control)	ENSG00000062524	LTK	24	6	24	0.797382	0.900533	6	12	0.181951	6.93582	leukocyte receptor tyrosine kinase	15	41503637	41513887	-1
NGT (Control)	ENSG00000071243	ING3	24	12	24	0.797382	0.900533	6	18	0.0555236	5.47425	inhibitor of growth family member 3	7	120950763	120977216	1
NGT (Control)	ENSG00000089163	SIRT4	24	6	24	0.797382	0.900533	6	12	0.222603	9.3205	sirtuin 4	12	120302316	120313249	1
NGT (Control)	ENSG00000112149	CD83	12	6	24	0.797382	0.900533	18	24	0.236701	13.5171	CD83 molecule	6	14117256	14136918	1
NGT (Control)	ENSG00000137965	IFI44	24	12	24	0.797382	0.900533	6	18	0.0145916	10.1731	interferon induced protein 44	1	78649796	78664078	1
NGT (Control)	ENSG00000141404	GNAL	24	12	24	0.797382	0.900533	6	18	0.153367	12.0088	G protein subunit alpha L	18	11689264	11885685	1
NGT (Control)	ENSG00000206621	SNORD116-14	24	12	24	0.797382	0.900533	6	18	0.211448	10.0081	small nucleolar RNA, C/D box 116-14	15	25080142	25080233	1
NGT (Control)	ENSG00000225265	TAF1A-AS1	24	12	24	0.797382	0.900533	6	18	0.0601347	4.42	TAF1A antisense RNA 1	1	222589825	222593843	1
NGT (Control)	ENSG00000057663	ATG5	6	12	24	0.798542	0.901402	12	24	0.0122059	11.4394	autophagy related 5	6	106045423	106325791	-1
NGT (Control)	ENSG00000103512	NOMO1	12	6	24	0.798542	0.901402	18	24	0.0170973	13.6015	NODAL modulator 1	16	14833721	14896157	1
NGT (Control)	ENSG00000152137	HSPB8	24	12	24	0.798542	0.901402	6	18	0.0386081	6.57253	heat shock protein family B (small) member 8	12	119178931	119221131	1
NGT (Control)	ENSG00000153443	UBALD1	24	6	24	0.798542	0.901402	6	12	0.0494162	1.78461	UBA like domain containing 1	16	4608883	4615027	-1
NGT (Control)	ENSG00000166167	BTRC	12	6	24	0.798542	0.901402	18	24	0.0148865	7.64645	beta-transducin repeat containing E3 ubiquitin protein ligase	10	101354033	101557321	1
NGT (Control)	ENSG00000186666	BCDIN3D	24	6	24	0.798542	0.901402	6	12	0.0606365	9.04411	BCDIN3 domain containing RNA methyltransferase	12	49836043	49843106	-1
NGT (Control)	ENSG00000198015	MRPL42	6	12	24	0.798542	0.901402	12	24	0.0196071	12.2316	mitochondrial ribosomal protein L42	12	93467488	93516214	1
NGT (Control)	ENSG00000203943	SAMD13	24	6	24	0.798542	0.901402	6	12	0.16988	6.76771	sterile alpha motif domain containing 13	1	84298366	84389957	1
NGT (Control)	ENSG00000100726	TELO2	24	12	24	0.799426	0.902014	6	18	0.0907374	0.470897	telomere maintenance 2	16	1493344	1510457	1
NGT (Control)	ENSG00000129911	KLF16	24	12	24	0.799426	0.902014	6	18	0.0513032	4.67817	Kruppel like factor 16	19	1852399	1863579	-1
NGT (Control)	ENSG00000141030	COPS3	24	12	24	0.799426	0.902014	6	18	0.029394	4.11564	COP9 signalosome subunit 3	17	17246616	17281273	-1
NGT (Control)	ENSG00000149043	SYT8	24	12	24	0.799426	0.902014	6	18	0.206567	7.01268	synaptotagmin 8	11	1828307	1837521	1
NGT (Control)	ENSG00000162722	TRIM58	24	12	24	0.799426	0.902014	6	18	0.15598	5.64649	tripartite motif containing 58	1	247857187	247880138	1
NGT (Control)	ENSG00000178585	CTNNBIP1	18	12	24	0.799426	0.902014	24	12	0.00468075	13.3208	catenin beta interacting protein 1	1	9848276	9910336	-1
NGT (Control)	ENSG00000215251	FASTKD5	24	12	24	0.799426	0.902014	6	18	0.0276135	5.69511	FAST kinase domains 5	20	3146519	3159865	-1
NGT (Control)	ENSG00000101084	RAB5IF	18	12	24	0.799978	0.902438	24	12	0.07095	0.189245	RAB5 interacting factor	20	36605779	36612557	1
NGT (Control)	ENSG00000120279	MYCT1	24	12	24	0.799978	0.902438	6	18	0.138026	3.14825	MYC target 1	6	152697895	152724567	1
NGT (Control)	ENSG00000233871	DLG5-AS1	18	12	24	0.799978	0.902438	24	12	0.112121	18.6205	DLG5 antisense RNA 1	10	77927372	77929824	1
NGT (Control)	ENSG00000114654	EFCC1	6	6	24	0.8	0.902438	12	18	0.210052	14.6342	EF-hand and coiled-coil domain containing 1	3	129001629	129040742	1
NGT (Control)	ENSG00000204963	PCDHA7	6	12	24	0.800089	0.902438	12	24	0.0811452	14.7766	protocadherin alpha 7	5	140834248	141012347	1
NGT (Control)	ENSG00000153132	CLGN	12	12	24	0.800143	0.902438	18	6	0.129803	13.671	calmegin	4	140388453	140427661	-1
NGT (Control)	ENSG00000241313	WWTR1-AS1	12	6	24	0.800143	0.902438	18	24	0.21502	14.7713	WWTR1 antisense RNA 1	3	149656999	149661364	1
NGT (Control)	ENSG00000106526	ACTR3C	24	6	24	0.802462	0.904832	6	12	0.121408	2.64804	actin related protein 3C	7	150243916	150323725	-1
NGT (Control)	ENSG00000188573	FBLL1	24	6	24	0.802462	0.904832	6	12	0.328834	2.09063	fibrillarin like 1	5	168529305	168530634	1
NGT (Control)	ENSG00000247735	AC120114.1	6	12	24	0.802462	0.904832	12	24	0.199478	7.6869	novel transcript, antisense to KCTD13	16	29926836	29928933	1
NGT (Control)	ENSG00000255585	AL590627.1	6	12	24	0.802462	0.904832	12	24	0.209399	12.0385	forkhead box H1 (FOXH1) pseudogene	9	137776539	137789235	-1
NGT (Control)	ENSG00000249279	LINC02057	6	12	24	0.80377	0.906251	12	24	0.133157	10.1964	long intergenic non-protein coding RNA 2057	5	61201304	61304811	-1
NGT (Control)	ENSG00000100150	DEPDC5	12	12	24	0.804651	0.907134	18	6	0.0391209	21.4675	DEP domain containing 5, GATOR1 subcomplex subunit	22	31753867	31908033	1
NGT (Control)	ENSG00000138760	SCARB2	6	12	24	0.804651	0.907134	12	24	0.0201298	12.9039	scavenger receptor class B member 2	4	76158737	76234536	-1
NGT (Control)	ENSG00000081985	IL12RB2	18	12	24	0.805833	0.907205	24	12	0.184216	0.325218	interleukin 12 receptor subunit beta 2	1	67307364	67397090	1
NGT (Control)	ENSG00000137872	SEMA6D	12	12	24	0.805833	0.907205	18	6	0.272576	17.8056	semaphorin 6D	15	47184101	47774228	1
NGT (Control)	ENSG00000166164	BRD7	12	12	24	0.805833	0.907205	18	6	0.0175164	12.5621	bromodomain containing 7	16	50313487	50368934	-1
NGT (Control)	ENSG00000256663	AC112777.1	18	12	24	0.805833	0.907205	24	12	0.0511911	19.9109	ubiquitin-like with PHD and ring finger domains 1 (UHRF1) pseudogene	12	20551590	20553012	1
NGT (Control)	ENSG00000065989	PDE4A	18	12	24	0.805878	0.907205	24	12	0.0353814	3.37765	phosphodiesterase 4A	19	10416773	10469630	1
NGT (Control)	ENSG00000187151	ANGPTL5	18	12	24	0.805878	0.907205	24	12	0.0251147	11.3594	angiopoietin like 5	11	101890674	101916522	-1
NGT (Control)	ENSG00000187630	DHRS4L2	18	12	24	0.805878	0.907205	24	12	0.0254011	23.6049	dehydrogenase/reductase 4 like 2	14	23969874	24006408	1
NGT (Control)	ENSG00000204397	CARD16	18	6	24	0.805878	0.907205	24	6	0.200841	21.7757	caspase recruitment domain family member 16	11	105041326	105101431	-1
NGT (Control)	ENSG00000230383	AC009245.1	24	12	24	0.805878	0.907205	6	18	0.221646	5.80486	ribosomal protein L6 (RPL6) pseudogene	7	137721985	137722846	1
NGT (Control)	ENSG00000064419	TNPO3	18	12	24	0.806077	0.907205	24	12	0.0148946	12.2436	transportin 3	7	128954180	129055173	-1
NGT (Control)	ENSG00000110906	KCTD10	24	6	24	0.806077	0.907205	6	12	0.00873996	3.81779	potassium channel tetramerization domain containing 10	12	109448655	109477359	-1
NGT (Control)	ENSG00000127989	MTERF1	12	6	24	0.806077	0.907205	18	24	0.0471915	21.2953	mitochondrial transcription termination factor 1	7	91692008	91880702	-1
NGT (Control)	ENSG00000235545	AC103923.1	12	6	24	0.806077	0.907205	18	24	0.122167	16.2495	novel transcript	1	62688482	62710694	1
NGT (Control)	ENSG00000259442	AC105339.3	12	12	24	0.806077	0.907205	18	6	0.20395	1.10454	novel transcript, antisense FSD2	15	82744223	82750289	1
NGT (Control)	ENSG00000085871	MGST2	18	12	24	0.806807	0.907205	24	12	0.0216885	5.59405	microsomal glutathione S-transferase 2	4	139665768	139740745	1
NGT (Control)	ENSG00000119042	SATB2	12	6	24	0.806807	0.907205	18	24	0.0262084	3.49445	SATB homeobox 2	2	199269500	199471266	-1
NGT (Control)	ENSG00000232888	RPS11P5	12	6	24	0.806807	0.907205	18	24	0.176911	13.1536	ribosomal protein S11 pseudogene 5	12	132825701	132826184	1
NGT (Control)	ENSG00000267395	DM1-AS	6	6	24	0.806807	0.907205	12	18	0.131563	3.28377	DM1 locus antisense RNA	19	45767796	45772504	1
NGT (Control)	ENSG00000197653	DNAH10	6	6	24	0.807183	0.907205	12	18	0.122932	7.1785	dynein axonemal heavy chain 10	12	123762188	123935720	1
NGT (Control)	ENSG00000213700	RPL17P50	18	6	24	0.807183	0.907205	24	6	0.214241	3.485	ribosomal protein L17 pseudogene 50	10	73005833	73006595	-1
NGT (Control)	ENSG00000004399	PLXND1	12	12	24	0.807225	0.907205	18	6	0.0257961	22.7479	plexin D1	3	129555175	129606818	-1
NGT (Control)	ENSG00000179119	SPTY2D1	6	12	24	0.807225	0.907205	12	24	0.0285548	11.3762	SPT2 chromatin protein domain containing 1	11	18606403	18634791	-1
NGT (Control)	ENSG00000105185	PDCD5	18	12	24	0.807424	0.907205	24	12	0.0183463	23.5896	programmed cell death 5	19	32581190	32587453	1
NGT (Control)	ENSG00000265018	AGAP12P	6	6	24	0.807424	0.907205	12	18	0.0977461	2.4416	ArfGAP with GTPase domain, ankyrin repeat and PH domain 12, pseudogene	10	48009873	48031640	-1
NGT (Control)	ENSG00000100292	HMOX1	24	6	24	0.807593	0.907205	6	12	0.0616721	22.3321	heme oxygenase 1	22	35380361	35394207	1
NGT (Control)	ENSG00000100362	PVALB	24	12	24	0.807593	0.907205	6	18	0.174307	5.2057	parvalbumin	22	36800684	36819479	-1
NGT (Control)	ENSG00000100908	EMC9	24	12	24	0.807593	0.907205	6	18	0.0578113	10.3318	ER membrane protein complex subunit 9	14	24138959	24141591	-1
NGT (Control)	ENSG00000129667	RHBDF2	18	12	24	0.807593	0.907205	24	12	0.0605101	17.8256	rhomboid 5 homolog 2	17	76470891	76501790	-1
NGT (Control)	ENSG00000163738	MTHFD2L	24	12	24	0.807593	0.907205	6	18	0.0577872	10.7462	methylenetetrahydrofolate dehydrogenase (NADP+ dependent) 2 like	4	74114174	74303099	1
NGT (Control)	ENSG00000275807	AC145285.6	6	12	24	0.807593	0.907205	12	24	0.148646	10.0278	novel transcript, antisense to ATXN2L	16	28822431	28823969	-1
NGT (Control)	ENSG00000090020	SLC9A1	24	6	24	0.808098	0.907205	6	12	0.0988553	2.24385	solute carrier family 9 member A1	1	27098809	27166981	-1
NGT (Control)	ENSG00000121879	PIK3CA	6	12	24	0.808098	0.907205	12	24	0.0558454	13.4744	phosphatidylinositol-4,5-bisphosphate 3-kinase catalytic subunit alpha	3	179148114	179240093	1
NGT (Control)	ENSG00000162073	PAQR4	18	12	24	0.808098	0.907205	24	12	0.0757302	2.55517	progestin and adipoQ receptor family member 4	16	2969270	2973484	1
NGT (Control)	ENSG00000164086	DUSP7	18	12	24	0.808098	0.907205	24	12	0.0871516	1.76649	dual specificity phosphatase 7	3	52048919	52056571	-1
NGT (Control)	ENSG00000173334	TRIB1	18	12	24	0.808098	0.907205	24	12	0.051649	22.6316	tribbles pseudokinase 1	8	125430358	125438403	1
NGT (Control)	ENSG00000179965	ZNF771	18	12	24	0.808098	0.907205	24	12	0.112894	22.8777	zinc finger protein 771	16	30407414	30431108	1
NGT (Control)	ENSG00000198824	CHAMP1	6	12	24	0.808098	0.907205	12	24	0.0428777	14.3287	chromosome alignment maintaining phosphoprotein 1	13	114314482	114337626	1
NGT (Control)	ENSG00000264070	DND1P1	12	6	24	0.808098	0.907205	18	24	0.18342	18.8336	DND microRNA-mediated repression inhibitor 1 pseudogene 1	17	45585871	45586929	1
NGT (Control)	ENSG00000269439	AC010618.3	18	12	24	0.808098	0.907205	24	12	0.0649278	0.108839	novel transcript	19	17488990	17511889	-1
NGT (Control)	ENSG00000276846	AC016590.3	12	6	24	0.808098	0.907205	18	24	0.0352534	16.9849	novel transcript, antisense to HKR1	19	37314868	37315620	-1
NGT (Control)	ENSG00000284657	AL031432.5	18	6	24	0.808098	0.907205	24	6	0.140229	6.0711	novel transcript	1	25239494	25240253	1
NGT (Control)	ENSG00000084733	RAB10	18	12	24	0.808278	0.907205	24	12	0.00389308	5.7416	RAB10, member RAS oncogene family	2	26034084	26137454	1
NGT (Control)	ENSG00000089022	MAPKAPK5	6	12	24	0.808278	0.907205	12	24	0.0504378	11.8049	MAPK activated protein kinase 5	12	111842228	111902222	1
NGT (Control)	ENSG00000097046	CDC7	6	12	24	0.808278	0.907205	12	24	0.0865106	12.102	cell division cycle 7	1	91500851	91525764	1
NGT (Control)	ENSG00000110514	MADD	18	12	24	0.808278	0.907205	24	12	0.0342977	0.228833	MAP kinase activating death domain	11	47269161	47330031	1
NGT (Control)	ENSG00000116711	PLA2G4A	6	12	24	0.808278	0.907205	12	24	0.146712	10.6125	phospholipase A2 group IVA	1	186828949	186988981	1
NGT (Control)	ENSG00000117632	STMN1	6	12	24	0.808278	0.907205	12	24	0.0458742	9.78758	stathmin 1	1	25884181	25906991	-1
NGT (Control)	ENSG00000120688	WBP4	6	12	24	0.808278	0.907205	12	24	0.0459614	15.9452	WW domain binding protein 4	13	41061509	41084006	1
NGT (Control)	ENSG00000122862	SRGN	18	12	24	0.808278	0.907205	24	12	0.02399	2.51546	serglycin	10	69088103	69104805	1
NGT (Control)	ENSG00000134668	SPOCD1	6	12	24	0.808278	0.907205	12	24	0.0563713	11.0032	SPOC domain containing 1	1	31790422	31816051	-1
NGT (Control)	ENSG00000151553	FAM160B1	6	12	24	0.808278	0.907205	12	24	0.0199228	11.4235	family with sequence similarity 160 member B1	10	114821744	114899832	1
NGT (Control)	ENSG00000157881	PANK4	6	12	24	0.808278	0.907205	12	24	0.0299129	10.5887	pantothenate kinase 4 (inactive)	1	2508537	2526597	-1
NGT (Control)	ENSG00000164163	ABCE1	6	12	24	0.808278	0.907205	12	24	0.0757886	12.0334	ATP binding cassette subfamily E member 1	4	145098288	145129524	1
NGT (Control)	ENSG00000167701	GPT	6	12	24	0.808278	0.907205	12	24	0.134121	20.2976	glutamic--pyruvic transaminase	8	144502973	144507174	1
NGT (Control)	ENSG00000171246	NPTX1	6	12	24	0.808278	0.907205	12	24	0.0899646	10.2327	neuronal pentraxin 1	17	80466834	80477843	-1
NGT (Control)	ENSG00000176678	FOXL1	18	12	24	0.808278	0.907205	24	12	0.0591218	2.38722	forkhead box L1	16	86576368	86583478	1
NGT (Control)	ENSG00000180773	SLC36A4	6	12	24	0.808278	0.907205	12	24	0.0354664	14.0052	solute carrier family 36 member 4	11	93144174	93197991	-1
NGT (Control)	ENSG00000182196	ARL6IP4	6	12	24	0.808278	0.907205	12	24	0.256419	9.7285	ADP ribosylation factor like GTPase 6 interacting protein 4	12	122980060	122982913	1
NGT (Control)	ENSG00000188732	FAM221A	6	12	24	0.808278	0.907205	12	24	0.231098	17.13	family with sequence similarity 221 member A	7	23680130	23703249	1
NGT (Control)	ENSG00000189056	RELN	6	12	24	0.808278	0.907205	12	24	0.217985	14.1244	reelin	7	103471784	103989658	-1
NGT (Control)	ENSG00000196072	BLOC1S2	6	12	24	0.808278	0.907205	12	24	0.0249757	12.0679	biogenesis of lysosomal organelles complex 1 subunit 2	10	100273280	100286680	-1
NGT (Control)	ENSG00000203805	PLPP4	18	12	24	0.808278	0.907205	24	12	0.330819	2.89231	phospholipid phosphatase 4	10	120457227	120592065	1
NGT (Control)	ENSG00000231290	APCDD1L-DT	6	12	24	0.808278	0.907205	12	24	0.0313756	9.55696	APCDD1L divergent transcript	20	58515379	58619888	1
NGT (Control)	ENSG00000241978		18	12	24	0.808278	0.907205	24	12	0.163112	23.2048			#N/A	#N/A	#N/A
NGT (Control)	ENSG00000256609	AC084880.3	6	12	24	0.808278	0.907205	12	24	0.115052	17.831	novel transcript	12	119182048	119183259	-1
NGT (Control)	ENSG00000267886	AC074135.1	18	12	24	0.808278	0.907205	24	12	0.224749	0.141318	novel transcript	19	23075201	23100361	1
NGT (Control)	ENSG00000119414	PPP6C	24	12	24	0.808366	0.907205	6	18	0.0185934	8.66783	protein phosphatase 6 catalytic subunit	9	125146573	125189939	-1
NGT (Control)	ENSG00000144908	ALDH1L1	24	12	24	0.808366	0.907205	6	18	0.0552871	23.5998	aldehyde dehydrogenase 1 family member L1	3	126103562	126197994	-1
NGT (Control)	ENSG00000151014	NOCT	24	12	24	0.808366	0.907205	6	18	0.0223261	3.55834	nocturnin	4	139015781	139045939	1
NGT (Control)	ENSG00000237004	ZNRF2P1	24	6	24	0.808366	0.907205	6	12	0.127435	2.99238	zinc and ring finger 2 pseudogene 1	7	32728569	32753744	1
NGT (Control)	ENSG00000243926	TIPARP-AS1	24	12	24	0.808366	0.907205	6	18	0.18098	9.64662	TIPARP antisense RNA 1	3	156671862	156674446	-1
NGT (Control)	ENSG00000285257	AL157893.1	12	6	24	0.808366	0.907205	18	24	0.153858	17.7813	synaptotagmin 15 (SYT15) pseudogene	10	87214136	87216173	-1
NGT (Control)	ENSG00000171928	TVP23B	6	12	24	0.808395	0.907205	12	24	0.0285157	13.8074	trans-golgi network vesicle protein 23 homolog B	17	18781111	18806714	1
NGT (Control)	ENSG00000254634	SMG1P6	6	12	24	0.808395	0.907205	12	24	0.117583	5.65494	SMG1 pseudogene 6	16	29425800	29447026	-1
NGT (Control)	ENSG00000268001	CARD8-AS1	24	12	24	0.808395	0.907205	6	18	0.0333167	0.377716	CARD8 antisense RNA 1	19	48255675	48258199	1
NGT (Control)	ENSG00000137393	RNF144B	12	12	24	0.8086	0.907379	18	6	0.0227932	14.6516	ring finger protein 144B	6	18387350	18468870	1
NGT (Control)	ENSG00000166669	ATF7IP2	12	12	24	0.80876	0.907449	18	6	0.092713	20.996	activating transcription factor 7 interacting protein 2	16	10326434	10483638	1
NGT (Control)	ENSG00000214827	MTCP1	18	12	24	0.80876	0.907449	24	12	0.107398	8.95454	mature T cell proliferation 1	X	155064034	155147937	-1
NGT (Control)	ENSG00000062582	MRPS24	18	12	24	0.809156	0.907563	24	12	0.017708	22.3847	mitochondrial ribosomal protein S24	7	43866558	43869893	-1
NGT (Control)	ENSG00000099204	ABLIM1	6	6	24	0.809156	0.907563	12	18	0.0162595	1.52551	actin binding LIM protein 1	10	114431113	114768061	-1
NGT (Control)	ENSG00000118246	FASTKD2	12	6	24	0.809156	0.907563	18	24	0.00940672	12.3568	FAST kinase domains 2	2	206765357	206796189	1
NGT (Control)	ENSG00000125122	LRRC29	12	6	24	0.809156	0.907563	18	24	0.105252	19.9038	leucine rich repeat containing 29	16	67207139	67227048	-1
NGT (Control)	ENSG00000231167	YBX1P2	24	12	24	0.809156	0.907563	6	18	0.230161	10.1046	Y-box binding protein 1 pseudogene 2	7	105582258	105583256	-1
NGT (Control)	ENSG00000261150	EPPK1	24	12	24	0.809156	0.907563	6	18	0.295951	6.24293	epiplakin 1	8	143857324	143878467	-1
NGT (Control)	ENSG00000113558	SKP1	6	12	24	0.809803	0.908102	12	24	0.0265506	8.63852	S-phase kinase associated protein 1	5	134148935	134176964	-1
NGT (Control)	ENSG00000252577	SCARNA20	6	6	24	0.809803	0.908102	12	18	0.161517	5.98065	small Cajal body-specific RNA 20	17	60231516	60231646	-1
NGT (Control)	ENSG00000023608	SNAPC1	18	12	24	0.810284	0.908102	24	12	0.00917607	7.11595	small nuclear RNA activating complex polypeptide 1	14	61762420	61796428	1
NGT (Control)	ENSG00000121775	TMEM39B	24	12	24	0.810284	0.908102	6	18	0.0548705	13.152	transmembrane protein 39B	1	32072031	32102866	1
NGT (Control)	ENSG00000165140	FBP1	18	12	24	0.810284	0.908102	24	12	0.197608	2.54894	fructose-bisphosphatase 1	9	94603133	94640249	-1
NGT (Control)	ENSG00000165283	STOML2	24	12	24	0.810284	0.908102	6	18	0.0244375	5.45984	stomatin like 2	9	35099776	35103195	-1
NGT (Control)	ENSG00000205336	ADGRG1	18	12	24	0.810284	0.908102	24	12	0.0634765	1.12663	adhesion G protein-coupled receptor G1	16	57610652	57665580	1
NGT (Control)	ENSG00000279331	RBM12B-AS1	6	6	24	0.810284	0.908102	12	18	0.150895	10.9794	RBM12B antisense RNA 1	8	93740121	93740773	1
NGT (Control)	ENSG00000065978	YBX1	18	12	24	0.810472	0.908102	24	12	0.0413394	2.67455	Y-box binding protein 1	1	42682418	42703805	1
NGT (Control)	ENSG00000100714	MTHFD1	6	12	24	0.810472	0.908102	12	24	0.0158517	11.7204	methylenetetrahydrofolate dehydrogenase, cyclohydrolase and formyltetrahydrofolate synthetase 1	14	64388031	64463457	1
NGT (Control)	ENSG00000111262	KCNA1	12	6	24	0.810472	0.908102	18	24	0.264662	17.2795	potassium voltage-gated channel subfamily A member 1	12	4909905	4918256	1
NGT (Control)	ENSG00000134058	CDK7	18	12	24	0.810472	0.908102	24	12	0.0157164	4.41747	cyclin dependent kinase 7	5	69234795	69277430	1
NGT (Control)	ENSG00000138135	CH25H	24	6	24	0.810472	0.908102	6	12	0.194493	0.917587	cholesterol 25-hydroxylase	10	89205629	89207317	-1
NGT (Control)	ENSG00000147065	MSN	6	12	24	0.810472	0.908102	12	24	0.0632546	7.01734	moesin	X	65588377	65741931	1
NGT (Control)	ENSG00000163017	ACTG2	18	12	24	0.810472	0.908102	24	12	0.455612	3.61055	actin gamma 2, smooth muscle	2	73892314	73919865	1
NGT (Control)	ENSG00000207563	MIR23B	6	6	24	0.810472	0.908102	12	18	0.361529	4.7386	microRNA 23b	9	95085208	95085304	1
NGT (Control)	ENSG00000278535	DHRS11	6	12	24	0.810472	0.908102	12	24	0.0937235	9.78264	dehydrogenase/reductase 11	17	36591879	36600804	1
NGT (Control)	ENSG00000065559	MAP2K4	12	6	24	0.810873	0.908403	18	24	0.00488547	13.5957	mitogen-activated protein kinase kinase 4	17	12020829	12143830	1
NGT (Control)	ENSG00000238133	MAP3K20-AS1	24	12	24	0.810873	0.908403	6	18	0.150487	8.76499	MAP3K20 antisense RNA 1	2	173166446	173282036	-1
NGT (Control)	ENSG00000144524	COPS7B	24	12	24	0.811399	0.908403	6	18	0.040698	5.13257	COP9 signalosome subunit 7B	2	231781671	231809254	1
NGT (Control)	ENSG00000167110	GOLGA2	24	12	24	0.811399	0.908403	6	18	0.00400091	3.95054	golgin A2	9	128255829	128275995	-1
NGT (Control)	ENSG00000170633	RNF34	24	12	24	0.811399	0.908403	6	18	0.027892	4.39708	ring finger protein 34	12	121400041	121430623	1
NGT (Control)	ENSG00000237234	Z99289.1	6	6	24	0.811399	0.908403	12	18	0.267559	12.9586	novel transcript	6	112154765	112166476	1
NGT (Control)	ENSG00000091164	TXNL1	12	6	24	0.811602	0.908403	18	24	0.00523994	7.70469	thioredoxin like 1	18	56597209	56651600	-1
NGT (Control)	ENSG00000131016	AKAP12	6	12	24	0.811602	0.908403	12	24	0.0689957	12.3819	A-kinase anchoring protein 12	6	151239967	151358559	1
NGT (Control)	ENSG00000165487	MICU2	6	12	24	0.811602	0.908403	12	24	0.0277304	13.8112	mitochondrial calcium uptake 2	13	21492691	21604181	-1
NGT (Control)	ENSG00000176595	KBTBD11	6	6	24	0.811602	0.908403	12	18	0.12307	23.0937	kelch repeat and BTB domain containing 11	8	1973677	2006936	1
NGT (Control)	ENSG00000198793	MTOR	6	12	24	0.811602	0.908403	12	24	0.0148687	12.0522	mechanistic target of rapamycin kinase	1	11106535	11262551	-1
NGT (Control)	ENSG00000204370	SDHD	18	12	24	0.811602	0.908403	24	12	0.0112819	20.5188	succinate dehydrogenase complex subunit D	11	112086824	112120016	1
NGT (Control)	ENSG00000234494	SP2-AS1	6	12	24	0.811602	0.908403	12	24	0.221553	12.1822	SP2 antisense RNA 1	17	47897330	47941410	-1
NGT (Control)	ENSG00000278002	AL627171.3	6	12	24	0.811602	0.908403	12	24	0.20811	11.7312	novel transcript	14	49863072	49864379	1
NGT (Control)	ENSG00000279759	AC118344.4	6	6	24	0.811602	0.908403	12	18	0.145745	6.64701	TEC	19	40355842	40360606	1
NGT (Control)	ENSG00000236991	EDRF1-AS1	6	6	24	0.811978	0.908403	12	18	0.0332572	8.36665	EDRF1 antisense RNA 1	10	125725634	125752110	-1
NGT (Control)	ENSG00000096968	JAK2	18	6	24	0.812127	0.908403	24	6	0.0356139	17.8537	Janus kinase 2	9	4984390	5129948	1
NGT (Control)	ENSG00000115282	TTC31	6	12	24	0.812127	0.908403	12	24	0.0321344	8.36344	tetratricopeptide repeat domain 31	2	74483073	74494559	1
NGT (Control)	ENSG00000130590	SAMD10	24	12	24	0.812127	0.908403	6	18	0.131997	22.4283	sterile alpha motif domain containing 10	20	63974116	63980008	-1
NGT (Control)	ENSG00000164169	PRMT9	6	12	24	0.812127	0.908403	12	24	0.0703834	12.2187	protein arginine methyltransferase 9	4	147637785	147684163	-1
NGT (Control)	ENSG00000169032	MAP2K1	24	12	24	0.812127	0.908403	6	18	0.031881	8.97742	mitogen-activated protein kinase kinase 1	15	66386837	66491544	1
NGT (Control)	ENSG00000267249	AP005482.4	6	12	24	0.812127	0.908403	12	24	0.108751	12.516	novel transcript, sense intronic CEP76	18	12670426	12671145	-1
NGT (Control)	ENSG00000104671	DCTN6	12	12	24	0.812166	0.908403	18	6	0.00481474	10.566	dynactin subunit 6	8	30156319	30183639	1
NGT (Control)	ENSG00000133131	MORC4	12	12	24	0.812166	0.908403	18	6	0.0244276	14.5144	MORC family CW-type zinc finger 4	X	106813871	107000212	-1
NGT (Control)	ENSG00000138792	ENPEP	24	12	24	0.812166	0.908403	6	18	0.321013	2.84848	glutamyl aminopeptidase	4	110365733	110565285	1
NGT (Control)	ENSG00000140332	TLE3	24	12	24	0.812166	0.908403	6	18	0.0430547	3.52731	TLE family member 3, transcriptional corepressor	15	70047790	70098176	-1
NGT (Control)	ENSG00000186369	LINC00643	12	6	24	0.812166	0.908403	18	24	0.105282	12.4467	long intergenic non-protein coding RNA 643	14	62114353	62130962	1
NGT (Control)	ENSG00000250748	AC025419.1	24	12	24	0.812166	0.908403	6	18	0.180606	10.0659	novel transcript	12	65466820	65642372	-1
NGT (Control)	ENSG00000266573	AC018697.1	6	6	24	0.812166	0.908403	12	18	0.151463	4.52348	novel transcript	18	24725762	24986980	1
NGT (Control)	ENSG00000270878	AL136038.6	18	12	24	0.812666	0.908852	24	12	0.341415	2.70365	glycine C-acetyltransferase (GCAT) pseudogene	14	63594031	63595291	-1
NGT (Control)	ENSG00000274964	AC026356.1	24	6	24	0.812666	0.908852	6	12	0.202067	2.04316	novel transcript, sense intronic to BICD1	12	32339368	32340724	1
NGT (Control)	ENSG00000160318	CLDND2	6	12	24	0.813015	0.909023	12	24	0.219163	11.2774	claudin domain containing 2	19	51367098	51369003	-1
NGT (Control)	ENSG00000217555	CKLF	24	6	24	0.813015	0.909023	6	12	0.264065	7.34597	chemokine like factor	16	66552563	66566251	1
NGT (Control)	ENSG00000226963	AC078883.2	6	12	24	0.813015	0.909023	12	24	0.032048	1.28914	novel transcript	2	172427774	172428603	-1
NGT (Control)	ENSG00000279500	AC108704.2	12	6	24	0.813015	0.909023	18	24	0.147529	9.54839	novel transcript	12	128813186	128814750	-1
NGT (Control)	ENSG00000087460	GNAS	18	12	24	0.814162	0.91014	24	12	0.0103861	1.35803	GNAS complex locus	20	58839718	58911192	1
NGT (Control)	ENSG00000111785	RIC8B	18	12	24	0.814162	0.91014	24	12	0.00676405	0.758168	RIC8 guanine nucleotide exchange factor B	12	106774621	106889316	1
NGT (Control)	ENSG00000196741	LINC01560	18	6	24	0.814162	0.91014	24	6	0.177388	13.5036	long intergenic non-protein coding RNA 1560	X	47483571	47484823	1
NGT (Control)	ENSG00000166801	FAM111A	6	12	24	0.815005	0.910917	12	24	0.044501	12.3978	family with sequence similarity 111 member A	11	59142748	59155039	1
NGT (Control)	ENSG00000177302	TOP3A	24	12	24	0.815005	0.910917	6	18	0.0253476	5.63279	DNA topoisomerase III alpha	17	18271428	18315007	-1
NGT (Control)	ENSG00000248288	AC008868.1	18	6	24	0.815005	0.910917	24	6	0.215366	2.72805	ribosomal protein L5 (RPL5) pseudogene	5	65209921	65210948	1
NGT (Control)	ENSG00000088876	ZNF343	24	6	24	0.815613	0.911101	6	12	0.0305369	5.40431	zinc finger protein 343	20	2481817	2524702	-1
NGT (Control)	ENSG00000102978	POLR2C	18	12	24	0.815613	0.911101	24	12	0.0139854	9.23922	RNA polymerase II subunit C	16	57462660	57472009	1
NGT (Control)	ENSG00000109743	BST1	24	6	24	0.815613	0.911101	6	12	0.025406	6.17706	bone marrow stromal cell antigen 1	4	15703065	15738313	1
NGT (Control)	ENSG00000118454	ANKRD13C	24	6	24	0.815613	0.911101	6	12	0.0267007	3.72327	ankyrin repeat domain 13C	1	70258999	70354734	-1
NGT (Control)	ENSG00000132510	KDM6B	12	6	24	0.815613	0.911101	18	24	0.0365296	15.5604	lysine demethylase 6B	17	7839904	7854796	1
NGT (Control)	ENSG00000167384	ZNF180	12	12	24	0.815613	0.911101	18	6	0.0413593	14.7003	zinc finger protein 180	19	44474428	44500524	-1
NGT (Control)	ENSG00000175745	NR2F1	24	6	24	0.815613	0.911101	6	12	0.100945	2.44026	nuclear receptor subfamily 2 group F member 1	5	93583222	93594611	1
NGT (Control)	ENSG00000176624	MEX3C	24	12	24	0.815613	0.911101	6	18	0.0257587	5.15981	mex-3 RNA binding family member C	18	51174550	51218304	-1
NGT (Control)	ENSG00000278771	RN7SL3	12	12	24	0.815613	0.911101	18	6	0.0380819	21.3813	RNA component of signal recognition particle 7SL3	14	49853616	49853914	-1
NGT (Control)	ENSG00000130598	TNNI2	24	12	24	0.816163	0.911445	6	18	0.0559561	4.63196	troponin I2, fast skeletal type	11	1838981	1841680	1
NGT (Control)	ENSG00000154059	IMPACT	24	12	24	0.816163	0.911445	6	18	0.018452	8.56681	impact RWD domain protein	18	24426634	24453531	1
NGT (Control)	ENSG00000197405	C5AR1	24	12	24	0.816163	0.911445	6	18	0.0875954	9.02785	complement C5a receptor 1	19	47290023	47322066	1
NGT (Control)	ENSG00000127616	SMARCA4	24	12	24	0.816632	0.911445	6	18	0.0280913	2.08061	SWI/SNF related, matrix associated, actin dependent regulator of chromatin, subfamily a, member 4	19	10960825	11079426	1
NGT (Control)	ENSG00000113205	PCDHB3	6	6	24	0.816699	0.911445	12	18	0.343638	6.24014	protocadherin beta 3	5	141100473	141103827	1
NGT (Control)	ENSG00000118402	ELOVL4	6	6	24	0.816699	0.911445	12	18	0.0466606	11.1216	ELOVL fatty acid elongase 4	6	79914814	79947553	-1
NGT (Control)	ENSG00000164949	GEM	12	12	24	0.816699	0.911445	18	6	0.0679952	15.8352	GTP binding protein overexpressed in skeletal muscle	8	94249253	94262350	-1
NGT (Control)	ENSG00000248866	USP46-AS1	18	12	24	0.816699	0.911445	24	12	0.0281829	4.20579	USP46 antisense RNA 1	4	52659406	52661668	1
NGT (Control)	ENSG00000139624	CERS5	6	12	24	0.816834	0.911445	12	24	0.00355888	10.9182	ceramide synthase 5	12	50129289	50167533	-1
NGT (Control)	ENSG00000181450	ZNF678	6	6	24	0.816834	0.911445	12	18	0.0618653	13.668	zinc finger protein 678	1	227563543	227677443	1
NGT (Control)	ENSG00000213341	CHUK	6	12	24	0.816834	0.911445	12	24	0.0307373	12.2408	component of inhibitor of nuclear factor kappa B kinase complex	10	100188300	100229596	-1
NGT (Control)	ENSG00000277462	ZNF670	12	12	24	0.816834	0.911445	18	6	0.0120743	19.3486	zinc finger protein 670	1	247034637	247078811	-1
NGT (Control)	ENSG00000171224	FAM241B	18	12	24	0.817568	0.911445	24	12	0.224028	2.44609	family with sequence similarity 241 member B	10	69630247	69633596	1
NGT (Control)	ENSG00000100523	DDHD1	12	12	24	0.817889	0.911445	18	6	0.0362309	13.8323	DDHD domain containing 1	14	53036745	53153323	-1
NGT (Control)	ENSG00000107957	SH3PXD2A	6	12	24	0.817889	0.911445	12	24	0.03113	13.8741	SH3 and PX domains 2A	10	103594027	103855543	-1
NGT (Control)	ENSG00000108094	CUL2	6	12	24	0.817889	0.911445	12	24	0.0390603	14.7656	cullin 2	10	35008551	35090642	-1
NGT (Control)	ENSG00000151348	EXT2	24	6	24	0.817889	0.911445	6	12	0.0207122	5.03446	exostosin glycosyltransferase 2	11	44095673	44251962	1
NGT (Control)	ENSG00000180458	AC022148.1	12	12	24	0.817889	0.911445	18	6	0.192408	16.0368	novel transcript, antisense to ZNF793	19	37545470	37549171	-1
NGT (Control)	ENSG00000124532	MRS2	24	12	24	0.817949	0.911445	6	18	0.0177546	5.19315	magnesium transporter MRS2	6	24402908	24426194	1
NGT (Control)	ENSG00000126001	CEP250	12	6	24	0.817949	0.911445	18	24	0.0260001	16.1021	centrosomal protein 250	20	35455164	35519280	1
NGT (Control)	ENSG00000242282	AC108488.1	6	12	24	0.817949	0.911445	12	24	0.216378	10.1159	novel transcript	2	3531813	3536873	-1
NGT (Control)	ENSG00000254333	NDST1-AS1	6	12	24	0.817949	0.911445	12	24	0.239694	8.64007	NDST1 antisense RNA 1	5	150475531	150485968	-1
NGT (Control)	ENSG00000269176	AP001160.3	24	12	24	0.817949	0.911445	6	18	0.322649	4.76659	novel transcript, antisense to TAF6L	11	62786023	62786785	-1
NGT (Control)	ENSG00000181171	FER1L6-AS1	12	6	24	0.818061	0.911445	18	24	0.0108341	16.169	FER1L6 antisense RNA 1	8	123984138	124040782	-1
NGT (Control)	ENSG00000237437	ASS1P12	18	12	24	0.818061	0.911445	24	12	0.0807838	6.37068	argininosuccinate synthetase 1 pseudogene 12	9	32945996	32947222	1
NGT (Control)	ENSG00000072364	AFF4	6	12	24	0.818466	0.911445	12	24	0.0312662	14.4214	AF4/FMR2 family member 4	5	132875395	132963634	-1
NGT (Control)	ENSG00000108509	CAMTA2	18	6	24	0.818466	0.911445	24	6	0.0500458	0.705766	calmodulin binding transcription activator 2	17	4967992	4987675	-1
NGT (Control)	ENSG00000112941	TENT4A	24	12	24	0.818466	0.911445	6	18	0.024924	3.58119	terminal nucleotidyltransferase 4A	5	6713432	6757044	1
NGT (Control)	ENSG00000099974	DDTL	24	12	24	0.818895	0.911445	6	18	0.122552	4.74534	D-dopachrome tautomerase like	22	23966888	23972556	1
NGT (Control)	ENSG00000102934	PLLP	24	12	24	0.818895	0.911445	6	18	0.26518	11.531	plasmolipin	16	57248547	57284672	-1
NGT (Control)	ENSG00000105963	ADAP1	24	12	24	0.818895	0.911445	6	18	0.0616839	4.17473	ArfGAP with dual PH domains 1	7	897900	955407	-1
NGT (Control)	ENSG00000107897	ACBD5	24	12	24	0.818895	0.911445	6	18	0.0210073	9.30064	acyl-CoA binding domain containing 5	10	27195214	27242130	-1
NGT (Control)	ENSG00000115041	KCNIP3	12	12	24	0.818895	0.911445	18	6	0.18709	9.28961	potassium voltage-gated channel interacting protein 3	2	95297327	95386077	1
NGT (Control)	ENSG00000118515	SGK1	24	12	24	0.818895	0.911445	6	18	0.0873274	5.87916	serum/glucocorticoid regulated kinase 1	6	134169246	134318112	-1
NGT (Control)	ENSG00000131153	GINS2	24	12	24	0.818895	0.911445	6	18	0.142944	6.68457	GINS complex subunit 2	16	85676198	85690073	-1
NGT (Control)	ENSG00000131473	ACLY	24	12	24	0.818895	0.911445	6	18	0.0559747	6.43068	ATP citrate lyase	17	41866917	41930542	-1
NGT (Control)	ENSG00000131944	FAAP24	12	12	24	0.818895	0.911445	18	6	0.0104354	0.671124	FA core complex associated protein 24	19	32972209	32978229	1
NGT (Control)	ENSG00000137135	ARHGEF39	24	12	24	0.818895	0.911445	6	18	0.135159	5.26433	Rho guanine nucleotide exchange factor 39	9	35658875	35675866	-1
NGT (Control)	ENSG00000137692	DCUN1D5	24	12	24	0.818895	0.911445	6	18	0.0352556	5.93995	defective in cullin neddylation 1 domain containing 5	11	103050686	103092194	-1
NGT (Control)	ENSG00000137713	PPP2R1B	24	12	24	0.818895	0.911445	6	18	0.0370416	8.34919	protein phosphatase 2 scaffold subunit Abeta	11	111726908	111766389	-1
NGT (Control)	ENSG00000146674	IGFBP3	24	12	24	0.818895	0.911445	6	18	0.0323017	3.17744	insulin like growth factor binding protein 3	7	45912245	45921874	-1
NGT (Control)	ENSG00000152492	CCDC50	24	12	24	0.818895	0.911445	6	18	0.0270263	6.8495	coiled-coil domain containing 50	3	191329085	191398659	1
NGT (Control)	ENSG00000166165	CKB	24	12	24	0.818895	0.911445	6	18	0.0845267	3.06445	creatine kinase B	14	103519667	103522833	-1
NGT (Control)	ENSG00000166855	CLPX	24	12	24	0.818895	0.911445	6	18	0.0197198	7.97223	caseinolytic mitochondrial matrix peptidase chaperone subunit X	15	65148219	65185342	-1
NGT (Control)	ENSG00000177283	FZD8	24	12	24	0.818895	0.911445	6	18	0.0630226	2.4426	frizzled class receptor 8	10	35638249	35642278	-1
NGT (Control)	ENSG00000188112	C6orf132	24	12	24	0.818895	0.911445	6	18	0.0668965	3.68632	chromosome 6 open reading frame 132	6	42101119	42142620	-1
NGT (Control)	ENSG00000198252	STYX	24	12	24	0.818895	0.911445	6	18	0.0219257	5.93856	serine/threonine/tyrosine interacting protein	14	52730166	52774989	1
NGT (Control)	ENSG00000213186	TRIM59	24	12	24	0.818895	0.911445	6	18	0.0560208	8.27391	tripartite motif containing 59	3	160432445	160485773	-1
NGT (Control)	ENSG00000215193	PEX26	24	12	24	0.818895	0.911445	6	18	0.0245064	3.65455	peroxisomal biogenesis factor 26	22	18077920	18131138	1
NGT (Control)	ENSG00000218739	CEBPZOS	12	12	24	0.818895	0.911445	18	6	0.0238967	16.9029	CEBPZ opposite strand	2	37196488	37216193	1
NGT (Control)	ENSG00000226835	ARHGAP29-AS1	24	12	24	0.818895	0.911445	6	18	0.202826	10.8349	ARHGAP29 antisense RNA 1	1	94247819	94411036	1
NGT (Control)	ENSG00000239672	NME1	24	12	24	0.818895	0.911445	6	18	0.0601154	7.92174	NME/NM23 nucleoside diphosphate kinase 1	17	51153536	51162428	1
NGT (Control)	ENSG00000250305	TRMT9B	12	12	24	0.818895	0.911445	18	6	0.0548985	19.7346	tRNA methyltransferase 9B (putative)	8	12945642	13031503	1
NGT (Control)	ENSG00000260442	ATP2A1-AS1	24	12	24	0.818895	0.911445	6	18	0.0827225	3.46282	ATP2A1 antisense RNA 1	16	28878957	28879920	-1
NGT (Control)	ENSG00000268941	LINC01711	24	12	24	0.818895	0.911445	6	18	0.43085	8.07317	long intergenic non-protein coding RNA 1711	20	58634772	58635738	1
NGT (Control)	ENSG00000279528	AC115618.3	12	12	24	0.818895	0.911445	18	6	0.0577682	17.2654	TEC	X	48580741	48581165	1
NGT (Control)	ENSG00000008324	SS18L2	24	12	24	0.818979	0.911445	6	18	0.0387833	7.78813	SS18 like 2	3	42581840	42595114	1
NGT (Control)	ENSG00000038532	CLEC16A	24	12	24	0.818979	0.911445	6	18	0.024889	3.70584	C-type lectin domain containing 16A	16	10944564	11182186	1
NGT (Control)	ENSG00000112559	MDFI	24	12	24	0.818979	0.911445	6	18	0.190613	2.50662	MyoD family inhibitor	6	41636882	41654246	1
NGT (Control)	ENSG00000197889	MEIG1	24	12	24	0.818979	0.911445	6	18	0.381395	5.48261	meiosis/spermiogenesis associated 1	10	14959388	14988050	1
NGT (Control)	ENSG00000279512	AC011755.1	24	12	24	0.818979	0.911445	6	18	0.154519	7.22877	novel transcript	2	133117004	133119052	1
NGT (Control)	ENSG00000280323	AC053503.5	12	12	24	0.818979	0.911445	18	6	0.132667	23.3863	TEC	2	219427477	219429319	1
NGT (Control)	ENSG00000100888	CHD8	6	12	24	0.819451	0.91186	12	24	0.0114402	9.7988	chromodomain helicase DNA binding protein 8	14	21385194	21456126	-1
NGT (Control)	ENSG00000109066	TMEM104	6	12	24	0.819451	0.91186	12	24	0.00748135	14.9005	transmembrane protein 104	17	74776499	74839753	1
NGT (Control)	ENSG00000085491	SLC25A24	24	6	24	0.819955	0.912092	6	12	0.00921162	13.4182	solute carrier family 25 member 24	1	108134043	108200849	-1
NGT (Control)	ENSG00000128791	TWSG1	24	6	24	0.819955	0.912092	6	12	0.00173965	20.5428	twisted gastrulation BMP signaling modulator 1	18	9334767	9402420	1
NGT (Control)	ENSG00000168291	PDHB	24	12	24	0.819955	0.912092	6	18	0.023316	2.8964	pyruvate dehydrogenase E1 subunit beta	3	58427630	58433857	-1
NGT (Control)	ENSG00000171984	SHLD1	24	12	24	0.819955	0.912092	6	18	0.0788335	9.79926	shieldin complex subunit 1	20	5750393	5864395	1
NGT (Control)	ENSG00000226808	LINC00840	24	12	24	0.819955	0.912092	6	18	0.186208	8.18054	long intergenic non-protein coding RNA 840	10	43778946	43901004	1
NGT (Control)	ENSG00000259062	ACTN1-AS1	6	6	24	0.819955	0.912092	12	18	0.339522	11.3083	ACTN1 antisense RNA 1	14	68979682	68987463	1
NGT (Control)	ENSG00000103064	SLC7A6	24	12	24	0.820259	0.912101	6	18	0.00913786	4.01473	solute carrier family 7 member 6	16	68264516	68301823	1
NGT (Control)	ENSG00000109111	SUPT6H	18	6	24	0.820259	0.912101	24	6	0.0202335	19.2669	SPT6 homolog, histone chaperone and transcription elongation factor	17	28662198	28702679	1
NGT (Control)	ENSG00000135185	TMEM243	24	12	24	0.820259	0.912101	6	18	0.0224232	4.17346	transmembrane protein 243	7	87196160	87220587	-1
NGT (Control)	ENSG00000228463	AP006222.1	6	6	24	0.820259	0.912101	12	18	0.17063	7.7275	ribosomal protein L23a (RPL23A) pseudogene	1	257864	359681	-1
NGT (Control)	ENSG00000237380	HOXD-AS2	6	6	24	0.820259	0.912101	12	18	0.341614	8.32294	HOXD cluster antisense RNA 2	2	176121611	176137098	-1
NGT (Control)	ENSG00000266680	AL135905.1	24	12	24	0.820259	0.912101	6	18	0.048404	3.87562	novel transcript, antisense to PTP4A1	6	63571005	63572408	-1
NGT (Control)	ENSG00000034971	MYOC	18	6	24	0.821735	0.913426	24	6	0.0504436	3.28715	myocilin	1	171635417	171652688	-1
NGT (Control)	ENSG00000100347	SAMM50	6	12	24	0.821735	0.913426	12	24	0.00456502	16.0927	SAMM50 sorting and assembly machinery component	22	43955442	44010531	1
NGT (Control)	ENSG00000108556	CHRNE	24	12	24	0.821735	0.913426	6	18	0.148887	8.05554	cholinergic receptor nicotinic epsilon subunit	17	4897771	4934438	-1
NGT (Control)	ENSG00000162482	AKR7A3	24	12	24	0.821735	0.913426	6	18	0.0063872	21.612	aldo-keto reductase family 7 member A3	1	19282573	19288770	-1
NGT (Control)	ENSG00000226314	ZNF192P1	18	12	24	0.821735	0.913426	24	12	0.0960584	1.05985	zinc finger protein 192 pseudogene 1	6	28161769	28169594	1
NGT (Control)	ENSG00000146205	ANO7	6	12	24	0.821846	0.913426	12	24	0.142841	11.866	anoctamin 7	2	241188509	241225377	1
NGT (Control)	ENSG00000155380	SLC16A1	18	12	24	0.821846	0.913426	24	12	0.0397916	8.02272	solute carrier family 16 member 1	1	112911847	112957013	-1
NGT (Control)	ENSG00000171357	LURAP1	18	12	24	0.821846	0.913426	24	12	0.0462115	2.6869	leucine rich adaptor protein 1	1	46203334	46221256	1
NGT (Control)	ENSG00000130957	FBP2	24	6	24	0.82245	0.914042	6	12	0.176282	3.64296	fructose-bisphosphatase 2	9	94558720	94593824	-1
NGT (Control)	ENSG00000112218	GPR63	24	6	24	0.823214	0.914726	6	12	0.202809	3.01606	G protein-coupled receptor 63	6	96794125	96837477	-1
NGT (Control)	ENSG00000225578	NCBP2-AS1	12	6	24	0.823214	0.914726	18	24	0.133719	14.7271	NCBP2 antisense RNA 1	3	196939877	196942534	1
NGT (Control)	ENSG00000232926	AC000078.1	12	6	24	0.823214	0.914726	18	24	0.111742	11.4628	ribosomal protein L8 (RPL8) pseudogene	22	19887289	19887970	1
NGT (Control)	ENSG00000233098	CCDC144NL-AS1	6	12	24	0.823894	0.915337	12	24	0.102686	8.30229	CCDC144NL antisense RNA 1	17	20868433	21002276	1
NGT (Control)	ENSG00000117153	KLHL12	24	12	24	0.824653	0.915337	6	18	0.0183709	7.61688	kelch like family member 12	1	202891116	202928636	-1
NGT (Control)	ENSG00000173041	ZNF680	24	12	24	0.824653	0.915337	6	18	0.0411027	9.94274	zinc finger protein 680	7	64519878	64563075	-1
NGT (Control)	ENSG00000215114	UBXN2B	24	6	24	0.824653	0.915337	6	12	0.00302071	3.06103	UBX domain protein 2B	8	58411359	58451501	1
NGT (Control)	ENSG00000126091	ST3GAL3	6	6	24	0.824763	0.915337	12	18	0.0398033	8.53623	ST3 beta-galactoside alpha-2,3-sialyltransferase 3	1	43705824	43931165	1
NGT (Control)	ENSG00000197006	METTL9	24	6	24	0.824763	0.915337	6	12	0.00397153	7.65472	methyltransferase like 9	16	21597218	21657473	1
NGT (Control)	ENSG00000240230	COX19	12	12	24	0.824763	0.915337	18	6	0.0103997	10.2956	cytochrome c oxidase assembly factor COX19	7	898778	975549	-1
NGT (Control)	ENSG00000244230	RN7SL151P	12	6	24	0.824763	0.915337	18	24	0.235778	0.985999	RNA, 7SL, cytoplasmic 151, pseudogene	9	21699314	21699596	1
NGT (Control)	ENSG00000280254	AC233723.2	6	6	24	0.824763	0.915337	12	18	0.168692	23.4267	TEC	17	4787057	4789162	1
NGT (Control)	ENSG00000101350	KIF3B	12	12	24	0.824846	0.915337	18	6	0.0156868	12.4535	kinesin family member 3B	20	32277651	32335011	1
NGT (Control)	ENSG00000133800	LYVE1	6	12	24	0.824846	0.915337	12	24	0.158882	11.8008	lymphatic vessel endothelial hyaluronan receptor 1	11	10556966	10611689	-1
NGT (Control)	ENSG00000162298	SYVN1	6	12	24	0.824846	0.915337	12	24	0.00509047	15.8972	synoviolin 1	11	65121780	65134533	-1
NGT (Control)	ENSG00000166847	DCTN5	6	12	24	0.824846	0.915337	12	24	0.0318422	10.0598	dynactin subunit 5	16	23641466	23677472	1
NGT (Control)	ENSG00000205629	LCMT1	12	12	24	0.824846	0.915337	18	6	0.0136923	15.7454	leucine carboxyl methyltransferase 1	16	25111731	25178231	1
NGT (Control)	ENSG00000013503	POLR3B	12	12	24	0.824853	0.915337	18	6	0.014067	12.659	RNA polymerase III subunit B	12	106357748	106510198	1
NGT (Control)	ENSG00000105397	TYK2	24	6	24	0.824853	0.915337	6	12	0.0255749	1.78468	tyrosine kinase 2	19	10350529	10380572	-1
NGT (Control)	ENSG00000122565	CBX3	18	12	24	0.824853	0.915337	24	12	0.01809	16.795	chromobox 3	7	26201162	26213607	1
NGT (Control)	ENSG00000160951	PTGER1	12	12	24	0.824853	0.915337	18	6	0.0895493	21.6022	prostaglandin E receptor 1	19	14472466	14475354	-1
NGT (Control)	ENSG00000169221	TBC1D10B	24	12	24	0.824853	0.915337	6	18	0.0269069	2.4363	TBC1 domain family member 10B	16	30357102	30370494	-1
NGT (Control)	ENSG00000198218	QRICH1	18	12	24	0.824853	0.915337	24	12	0.00998117	18.0528	glutamine rich 1	3	49029707	49094363	-1
NGT (Control)	ENSG00000244005	NFS1	18	12	24	0.824853	0.915337	24	12	0.0232397	9.85674	NFS1 cysteine desulfurase	20	35668052	35699355	-1
NGT (Control)	ENSG00000261008	LINC01572	12	12	24	0.824853	0.915337	18	6	0.167689	2.47326	long intergenic non-protein coding RNA 1572	16	72236281	72665014	-1
NGT (Control)	ENSG00000044524	EPHA3	18	12	24	0.825391	0.915617	24	12	0.0680665	17.6929	EPH receptor A3	3	89107621	89482134	1
NGT (Control)	ENSG00000093217	XYLB	6	6	24	0.825391	0.915617	12	18	0.254958	12.7627	xylulokinase	3	38346760	38421348	1
NGT (Control)	ENSG00000008128	CDK11A	12	12	24	0.825403	0.915617	18	6	0.218182	14.9992	cyclin dependent kinase 11A	1	1702379	1724357	-1
NGT (Control)	ENSG00000122912	SLC25A16	6	12	24	0.825403	0.915617	12	24	0.0390588	11.0319	solute carrier family 25 member 16	10	68477998	68527523	-1
NGT (Control)	ENSG00000135314	KHDC1	12	12	24	0.825403	0.915617	18	6	0.0163332	9.66843	KH domain containing 1	6	73241314	73310365	-1
NGT (Control)	ENSG00000198691	ABCA4	24	12	24	0.825403	0.915617	6	18	0.0235723	6.91912	ATP binding cassette subfamily A member 4	1	93992834	94121148	-1
NGT (Control)	ENSG00000116473	RAP1A	6	12	24	0.827202	0.917404	12	24	0.0105018	12.6017	RAP1A, member of RAS oncogene family	1	111542218	111716691	1
NGT (Control)	ENSG00000157800	SLC37A3	24	12	24	0.827202	0.917404	6	18	0.0403113	9.92819	solute carrier family 37 member 3	7	140293693	140404433	-1
NGT (Control)	ENSG00000244218	RN7SL81P	6	12	24	0.827202	0.917404	12	24	0.274137	6.80673	RNA, 7SL, cytoplasmic 81, pseudogene	7	128761338	128761598	1
NGT (Control)	ENSG00000078687	TNRC6C	12	12	24	0.82746	0.917404	18	6	0.00688201	11.0834	trinucleotide repeat containing adaptor 6C	17	77959240	78108835	1
NGT (Control)	ENSG00000126749	EMG1	24	12	24	0.82746	0.917404	6	18	0.0264622	5.9357	EMG1 N1-specific pseudouridine methyltransferase	12	6970913	6997428	1
NGT (Control)	ENSG00000131941	RHPN2	12	12	24	0.82746	0.917404	18	6	0.0346207	16.5612	rhophilin Rho GTPase binding protein 2	19	32978592	33064888	-1
NGT (Control)	ENSG00000141452	RMC1	24	12	24	0.82746	0.917404	6	18	0.0307064	9.53759	regulator of MON1-CCZ1	18	23503470	23531822	1
NGT (Control)	ENSG00000180071	ANKRD18A	18	6	24	0.82746	0.917404	24	6	0.112297	16.1586	ankyrin repeat domain 18A	9	38571358	38620596	-1
NGT (Control)	ENSG00000205771	CATSPER2P1	12	6	24	0.82746	0.917404	18	24	0.134473	15.888	cation channel sperm associated 2 pseudogene 1	15	43726918	43747094	-1
NGT (Control)	ENSG00000109576	AADAT	18	6	24	0.828407	0.918289	24	6	0.0407783	18.6313	aminoadipate aminotransferase	4	170060222	170091699	-1
NGT (Control)	ENSG00000163531	NFASC	12	12	24	0.828407	0.918289	18	6	0.0434497	18.2203	neurofascin	1	204828651	205022822	1
NGT (Control)	ENSG00000201302	SNORA65	18	6	24	0.828407	0.918289	24	6	0.220384	3.47903	small nucleolar RNA, H/ACA box 65	9	127448501	127448630	-1
NGT (Control)	ENSG00000000419	DPM1	12	6	24	0.828872	0.918308	18	24	0.00257805	13.2835	dolichyl-phosphate mannosyltransferase subunit 1, catalytic	20	50934867	50958555	-1
NGT (Control)	ENSG00000133895	MEN1	24	6	24	0.828872	0.918308	6	12	0.0246029	22.7179	menin 1	11	64803510	64811294	-1
NGT (Control)	ENSG00000136783	NIPSNAP3A	6	12	24	0.828872	0.918308	12	24	0.0264611	7.40721	nipsnap homolog 3A	9	104747683	104760120	1
NGT (Control)	ENSG00000156261	CCT8	18	12	24	0.828872	0.918308	24	12	0.00530985	12.1387	chaperonin containing TCP1 subunit 8	21	29055805	29073797	-1
NGT (Control)	ENSG00000158941	CCAR2	24	12	24	0.828872	0.918308	6	18	0.0134898	3.14278	cell cycle and apoptosis regulator 2	8	22604632	22621514	1
NGT (Control)	ENSG00000170381	SEMA3E	18	12	24	0.828872	0.918308	24	12	0.151661	4.13333	semaphorin 3E	7	83363238	83649139	-1
NGT (Control)	ENSG00000180806	HOXC9	24	12	24	0.828872	0.918308	6	18	0.0333963	1.76129	homeobox C9	12	53994895	54003337	1
NGT (Control)	ENSG00000197077	KIAA1671	12	12	24	0.828872	0.918308	18	6	0.040633	19.8832	KIAA1671	22	24952730	25197448	1
NGT (Control)	ENSG00000198400	NTRK1	24	6	24	0.828872	0.918308	6	12	0.284046	4.39971	neurotrophic receptor tyrosine kinase 1	1	156815640	156881850	1
NGT (Control)	ENSG00000140368	PSTPIP1	24	12	24	0.829218	0.918471	6	18	0.10916	4.76902	proline-serine-threonine phosphatase interacting protein 1	15	76993359	77037475	1
NGT (Control)	ENSG00000204099	NEU4	18	6	24	0.829218	0.918471	24	6	0.160806	20.8338	neuraminidase 4	2	241808825	241817413	1
NGT (Control)	ENSG00000234648	AL162151.2	6	6	24	0.829218	0.918471	12	18	0.293354	7.23373	pseudogene similar to part of ribosomal protein L3 (RPL3)	14	98973314	98973471	1
NGT (Control)	ENSG00000275611		12	6	24	0.829218	0.918471	18	24	0.273151	17.0585			#N/A	#N/A	#N/A
NGT (Control)	ENSG00000198406	BZW1P2	6	12	24	0.82939	0.918606	12	24	0.206007	6.75631	basic leucine zipper and W2 domains 1 pseudogene 2	3	116645902	116646727	-1
NGT (Control)	ENSG00000139351	SYCP3	6	6	24	0.829901	0.919007	12	18	0.126434	8.47687	synaptonemal complex protein 3	12	101728648	101739472	-1
NGT (Control)	ENSG00000204650	LINC02210	24	12	24	0.829901	0.919007	6	18	0.013385	5.1582	long intergenic non-protein coding RNA 2210	17	45620328	45655156	1
NGT (Control)	ENSG00000231924	PSG1	24	12	24	0.829901	0.919007	6	18	0.122938	4.17859	pregnancy specific beta-1-glycoprotein 1	19	42866464	42879822	-1
NGT (Control)	ENSG00000167081	PBX3	12	12	24	0.832632	0.921251	18	6	0.0221064	14.3802	PBX homeobox 3	9	125747345	125967377	1
NGT (Control)	ENSG00000204116	CHIC1	12	12	24	0.832632	0.921251	18	6	0.0509416	15.2656	cysteine rich hydrophobic domain 1	X	73563200	73687102	1
NGT (Control)	ENSG00000059769	DNAJC25	24	6	24	0.832836	0.921251	6	12	0.0403284	7.65377	DnaJ heat shock protein family (Hsp40) member C25	9	111631334	111654351	1
NGT (Control)	ENSG00000151287	TEX30	24	12	24	0.832836	0.921251	6	18	0.0518588	8.13331	testis expressed 30	13	102765888	102773811	-1
NGT (Control)	ENSG00000166153	DEPDC4	18	6	24	0.832836	0.921251	24	6	0.0631302	17.6036	DEP domain containing 4	12	100203669	100267079	-1
NGT (Control)	ENSG00000173212	MAB21L3	6	6	24	0.832836	0.921251	12	18	0.196842	12.8305	mab-21 like 3	1	116111755	116135240	1
NGT (Control)	ENSG00000249216	AC105389.2	6	6	24	0.832836	0.921251	12	18	0.206028	10.9177	novel transcript	4	41688858	41692797	-1
NGT (Control)	ENSG00000171033	PKIA	6	12	24	0.833055	0.921251	12	24	0.0811172	12.0885	cAMP-dependent protein kinase inhibitor alpha	8	78516340	78605267	1
NGT (Control)	ENSG00000173653	RCE1	18	12	24	0.833055	0.921251	24	12	0.0596227	14.3873	Ras converting CAAX endopeptidase 1	11	66842835	66846552	1
NGT (Control)	ENSG00000264235	AP005329.1	18	12	24	0.833055	0.921251	24	12	0.187558	4.58214	novel transcript, antisense to MYL12A	18	3255436	3261850	-1
NGT (Control)	ENSG00000038358	EDC4	24	12	24	0.833179	0.921251	6	18	0.02932	5.46693	enhancer of mRNA decapping 4	16	67873052	67884499	1
NGT (Control)	ENSG00000135622	SEMA4F	6	12	24	0.833179	0.921251	12	24	0.0427539	11.5494	ssemaphorin 4F	2	74654228	74683853	1
NGT (Control)	ENSG00000156500	FAM122C	24	12	24	0.833179	0.921251	6	18	0.0534489	5.9433	family with sequence similarity 122C	X	134796395	134854835	1
NGT (Control)	ENSG00000279339	AC100788.2	12	12	24	0.833179	0.921251	18	6	0.114063	11.1932	TEC	17	78897264	78900152	1
NGT (Control)	ENSG00000067900	ROCK1	6	6	24	0.83377	0.921251	12	18	0.0451033	13.3494	Rho associated coiled-coil containing protein kinase 1	18	20946906	21111813	-1
NGT (Control)	ENSG00000079257	LXN	12	12	24	0.83377	0.921251	18	6	0.0786868	6.36715	latexin	3	158645822	158672648	-1
NGT (Control)	ENSG00000080371	RAB21	12	12	24	0.83377	0.921251	18	6	0.0236094	14.6249	RAB21, member RAS oncogene family	12	71754863	71800286	1
NGT (Control)	ENSG00000085788	DDHD2	6	6	24	0.83377	0.921251	12	18	0.016382	11.3828	DDHD domain containing 2	8	38225218	38275558	1
NGT (Control)	ENSG00000101608	MYL12A	24	12	24	0.83377	0.921251	6	18	0.0351297	4.93142	myosin light chain 12A	18	3247481	3256236	1
NGT (Control)	ENSG00000114480	GBE1	24	12	24	0.83377	0.921251	6	18	0.0390214	4.7636	1,4-alpha-glucan branching enzyme 1	3	81489703	81761645	-1
NGT (Control)	ENSG00000129315	CCNT1	12	6	24	0.83377	0.921251	18	24	0.0265406	13.1879	cyclin T1	12	48688458	48716998	-1
NGT (Control)	ENSG00000138663	COPS4	24	12	24	0.83377	0.921251	6	18	0.0330588	6.43964	COP9 signalosome subunit 4	4	83034447	83075818	1
NGT (Control)	ENSG00000154640	BTG3	12	12	24	0.83377	0.921251	18	6	0.0408443	12.9929	BTG anti-proliferation factor 3	21	17593653	17612945	-1
NGT (Control)	ENSG00000157895	C12orf43	24	12	24	0.83377	0.921251	6	18	0.028197	6.57597	chromosome 12 open reading frame 43	12	121000486	121016502	-1
NGT (Control)	ENSG00000167088	SNRPD1	24	12	24	0.83377	0.921251	6	18	0.0475566	8.16124	small nuclear ribonucleoprotein D1 polypeptide	18	21612314	21633524	1
NGT (Control)	ENSG00000169594	BNC1	24	12	24	0.83377	0.921251	6	18	0.0342399	2.13389	basonuclin 1	15	83255903	83284714	-1
NGT (Control)	ENSG00000170677	SOCS6	24	12	24	0.83377	0.921251	6	18	0.00649776	23.874	suppressor of cytokine signaling 6	18	70289045	70330199	1
NGT (Control)	ENSG00000182158	CREB3L2	12	12	24	0.83377	0.921251	18	6	0.0540876	12.1835	cAMP responsive element binding protein 3 like 2	7	137874979	138002086	-1
NGT (Control)	ENSG00000183496	MEX3B	24	12	24	0.83377	0.921251	6	18	0.0479332	5.64802	mex-3 RNA binding family member B	15	82041778	82046119	-1
NGT (Control)	ENSG00000184992	BRI3BP	24	12	24	0.83377	0.921251	6	18	0.0685818	5.83125	BRI3 binding protein	12	124993645	125031231	1
NGT (Control)	ENSG00000197223	C1D	12	12	24	0.83377	0.921251	18	6	0.0185133	18.4151	C1D nuclear receptor corepressor	2	68041130	68110948	-1
NGT (Control)	ENSG00000205364	MT1M	24	12	24	0.83377	0.921251	6	18	0.154878	11.0215	metallothionein 1M	16	56632659	56633981	1
NGT (Control)	ENSG00000257122	RRN3P3	24	12	24	0.83377	0.921251	6	18	0.0844603	3.3111	RRN3 pseudogene 3	16	22418672	22437715	-1
NGT (Control)	ENSG00000101773	RBBP8	24	6	24	0.833797	0.921251	6	12	0.0160871	8.35437	RB binding protein 8, endonuclease	18	22798261	23026488	1
NGT (Control)	ENSG00000128534	LSM8	12	12	24	0.833797	0.921251	18	6	0.0169909	19.837	LSM8 homolog, U6 small nuclear RNA associated	7	118184144	118204035	1
NGT (Control)	ENSG00000132581	SDF2	18	12	24	0.833797	0.921251	24	12	0.0174986	4.81476	stromal cell derived factor 2	17	28648346	28662189	-1
NGT (Control)	ENSG00000152359	POC5	12	12	24	0.833797	0.921251	18	6	0.0191002	7.39086	POC5 centriolar protein	5	75674124	75717448	-1
NGT (Control)	ENSG00000113211	PCDHB6	18	12	24	0.833834	0.921251	24	12	0.384272	3.52606	protocadherin beta 6	5	141150022	141153287	1
NGT (Control)	ENSG00000129465	RIPK3	24	12	24	0.83413	0.921251	6	18	0.330008	6.37243	receptor interacting serine/threonine kinase 3	14	24336025	24340022	-1
NGT (Control)	ENSG00000143786	CNIH3	18	12	24	0.83413	0.921251	24	12	0.0392393	1.33148	cornichon family AMPA receptor auxiliary protein 3	1	224434660	224740554	1
NGT (Control)	ENSG00000198618	PPIAP22	24	12	24	0.83413	0.921251	6	18	0.0222457	5.63274	peptidylprolyl isomerase A pseudogene 22	21	18857779	18858276	1
NGT (Control)	ENSG00000239556	AC004951.2	24	12	24	0.83413	0.921251	6	18	0.154528	4.40524	uroplakin-like protein (UPLP) pseudogene	7	43984995	43990207	-1
NGT (Control)	ENSG00000253570	RNF5P1	18	12	24	0.83413	0.921251	24	12	0.307508	2.84607	ring finger protein 5 pseudogene 1	8	38600661	38601200	-1
NGT (Control)	ENSG00000249790	AC092490.1	24	12	24	0.83417	0.921251	6	18	0.265827	5.86042	novel transcript	12	8788253	8795789	1
NGT (Control)	ENSG00000267060	PTGES3L	24	12	24	0.83417	0.921251	6	18	0.0841471	0.406517	prostaglandin E synthase 3 like	17	42968088	42980433	-1
NGT (Control)	ENSG00000083312	TNPO1	6	12	24	0.83499	0.921991	12	24	0.0247289	12.2345	transportin 1	5	72816312	72916733	1
NGT (Control)	ENSG00000130635	COL5A1	24	12	24	0.83499	0.921991	6	18	0.039442	1.83139	collagen type V alpha 1 chain	9	134641803	134844843	1
NGT (Control)	ENSG00000150756	ATPSCKMT	24	12	24	0.83499	0.921991	6	18	0.043109	7.82188	ATP synthase c subunit lysine N-methyltransferase	5	10225507	10249897	-1
NGT (Control)	ENSG00000095794	CREM	12	6	24	0.835863	0.922557	18	24	0.0258469	10.1889	cAMP responsive element modulator	10	35126791	35212958	1
NGT (Control)	ENSG00000131375	CAPN7	6	12	24	0.835863	0.922557	12	24	0.0276138	14.6329	calpain 7	3	15206152	15252916	1
NGT (Control)	ENSG00000179915	NRXN1	18	12	24	0.835863	0.922557	24	12	0.0533255	4.31591	neurexin 1	2	49918503	51225575	-1
NGT (Control)	ENSG00000219891	ZSCAN12P1	24	6	24	0.835863	0.922557	6	12	0.255155	5.45145	zinc finger and SCAN domain containing 12 pseudogene 1	6	28091154	28093664	1
NGT (Control)	ENSG00000153975	ZUP1	6	12	24	0.835903	0.922557	12	24	0.0508739	12.9587	zinc finger containing ubiquitin peptidase 1	6	116635618	116668794	-1
NGT (Control)	ENSG00000101336	HCK	24	12	24	0.835974	0.922557	6	18	0.11052	9.54456	HCK proto-oncogene, Src family tyrosine kinase	20	32052188	32101856	1
NGT (Control)	ENSG00000166503	HDGFL3	6	12	24	0.835974	0.922557	12	24	0.0264929	11.611	HDGF like 3	15	83112738	83207823	-1
NGT (Control)	ENSG00000186481	ANKRD20A5P	6	6	24	0.835974	0.922557	12	18	0.12214	2.14634	ankyrin repeat domain 20 family member A5, pseudogene	18	14179097	14252140	1
NGT (Control)	ENSG00000065357	DGKA	24	12	24	0.836151	0.922557	6	18	0.0208469	0.698828	diacylglycerol kinase alpha	12	55927319	55954027	1
NGT (Control)	ENSG00000115137	DNAJC27	24	6	24	0.836151	0.922557	6	12	0.027899	7.20372	DnaJ heat shock protein family (Hsp40) member C27	2	24943636	24972094	-1
NGT (Control)	ENSG00000164985	PSIP1	6	12	24	0.836151	0.922557	12	24	0.0036374	11.5606	PC4 and SFRS1 interacting protein 1	9	15464066	15510995	-1
NGT (Control)	ENSG00000170468	RIOX1	24	12	24	0.836151	0.922557	6	18	0.0139832	6.13131	ribosomal oxygenase 1	14	73490933	73493394	1
NGT (Control)	ENSG00000196366	C9orf163	12	6	24	0.836151	0.922557	18	24	0.13824	6.15495	chromosome 9 open reading frame 163	9	136483495	136486067	1
NGT (Control)	ENSG00000115423	DNAH6	12	6	24	0.836552	0.922614	18	24	0.125848	12.0364	dynein axonemal heavy chain 6	2	84516455	84819589	1
NGT (Control)	ENSG00000161980	POLR3K	18	12	24	0.836552	0.922614	24	12	0.0294094	3.35988	RNA polymerase III subunit K	16	46407	53608	-1
NGT (Control)	ENSG00000219392	ZNF602P	24	6	24	0.836552	0.922614	6	12	0.12471	3.72269	zinc finger protein 602, pseudogene	6	28115628	28116551	1
NGT (Control)	ENSG00000150316	CWC15	18	12	24	0.836702	0.922614	24	12	0.00728318	23.3894	CWC15 spliceosome associated protein homolog	11	94962620	94973586	-1
NGT (Control)	ENSG00000153339	TRAPPC8	12	12	24	0.836702	0.922614	18	6	0.0350248	17.7144	trafficking protein particle complex 8	18	31829180	31953136	-1
NGT (Control)	ENSG00000155329	ZCCHC10	12	12	24	0.836702	0.922614	18	6	0.0386839	14.558	zinc finger CCHC-type containing 10	5	132996985	133026604	-1
NGT (Control)	ENSG00000224745	AC063965.2	6	12	24	0.836702	0.922614	12	24	0.214097	7.94605	novel transcript, sense intronic to PTEN	10	87878692	87880427	1
NGT (Control)	ENSG00000229431	MED8-AS1	6	12	24	0.836702	0.922614	12	24	0.316439	11.3173	MED8 antisense RNA 1	1	43385113	43389155	1
NGT (Control)	ENSG00000259891	AC107375.1	6	12	24	0.836702	0.922614	12	24	0.084924	4.4885	novel transcript, antisense to CHRAC1	8	140505813	140508043	-1
NGT (Control)	ENSG00000272369	AC008035.1	24	6	24	0.836702	0.922614	6	12	0.0906573	17.9768	novel transcript	12	46537502	46652550	1
NGT (Control)	ENSG00000102931	ARL2BP	12	12	24	0.838149	0.924099	18	6	0.0371142	19.4277	ADP ribosylation factor like GTPase 2 binding protein	16	57245259	57253635	1
NGT (Control)	ENSG00000168288	MMADHC	24	6	24	0.838149	0.924099	6	12	0.0156028	4.5251	metabolism of cobalamin associated D	2	149569637	149587778	-1
NGT (Control)	ENSG00000006283	CACNA1G	6	6	24	0.83908	0.924825	12	18	0.169198	8.97182	calcium voltage-gated channel subunit alpha1 G	17	50560715	50627474	1
NGT (Control)	ENSG00000120756	PLS1	24	12	24	0.83908	0.924825	6	18	0.161294	3.81009	plastin 1	3	142596393	142713664	1
NGT (Control)	ENSG00000166963	MAP1A	12	12	24	0.83908	0.924825	18	6	0.0156604	17.8205	microtubule associated protein 1A	15	43510958	43531620	1
NGT (Control)	ENSG00000253619	AC068413.1	24	12	24	0.83908	0.924825	6	18	0.116536	8.93762	novel transcript	8	120913065	121119754	1
NGT (Control)	ENSG00000137760	ALKBH8	6	6	24	0.839208	0.924825	12	18	0.0433291	10.8848	alkB homolog 8, tRNA methyltransferase	11	107502726	107565746	-1
NGT (Control)	ENSG00000254607	AP001783.1	24	12	24	0.839208	0.924825	6	18	0.135902	4.26521	novel transcript, antisense to KIRREL3	11	126652852	126682104	1
NGT (Control)	ENSG00000254788	CKLF-CMTM1	6	6	24	0.839208	0.924825	12	18	0.0792256	11.9887	CKLF-CMTM1 readthrough	16	66552587	66579135	1
NGT (Control)	ENSG00000271105	SCML2P2	18	6	24	0.839208	0.924825	24	6	0.0307845	18.8492	SCML2 pseudogene 2	16	25069570	25070109	1
NGT (Control)	ENSG00000043514	TRIT1	6	12	24	0.840194	0.925525	12	24	0.0286006	12.4015	tRNA isopentenyltransferase 1	1	39838110	39883511	-1
NGT (Control)	ENSG00000069329	VPS35	18	12	24	0.840194	0.925525	24	12	0.00651559	11.7216	VPS35 retromer complex component	16	46656132	46689518	-1
NGT (Control)	ENSG00000115364	MRPL19	6	12	24	0.840194	0.925525	12	24	0.0260183	11.5101	mitochondrial ribosomal protein L19	2	75646783	75690851	1
NGT (Control)	ENSG00000173418	NAA20	24	12	24	0.840194	0.925525	6	18	0.0298221	9.43305	N-alpha-acetyltransferase 20, NatB catalytic subunit	20	20017310	20033655	1
NGT (Control)	ENSG00000183624	HMCES	18	6	24	0.840194	0.925525	24	6	0.0294759	17.9415	5-hydroxymethylcytosine binding, ES cell specific	3	129278828	129306186	1
NGT (Control)	ENSG00000232194	Z99943.1	6	6	24	0.840194	0.925525	12	18	0.198042	11.7556	novel transcript	1	167820406	167821224	1
NGT (Control)	ENSG00000259768	AC004943.2	6	6	24	0.840194	0.925525	12	18	0.199578	7.62506	novel transcript, antisense to ZFHX3	16	72665123	72822781	1
NGT (Control)	ENSG00000170584	NUDCD2	18	12	24	0.840828	0.926059	24	12	0.00550398	3.10333	NudC domain containing 2	5	163446526	163460102	-1
NGT (Control)	ENSG00000186417	GLDN	12	12	24	0.840828	0.926059	18	6	0.106946	22.5392	gliomedin	15	51341655	51408005	1
NGT (Control)	ENSG00000232098	AC012313.1	12	12	24	0.840828	0.926059	18	6	0.0772873	22.3871	novel transcript	19	58404238	58408484	-1
NGT (Control)	ENSG00000279332	AC090772.5	12	12	24	0.841715	0.926855	18	6	0.206561	17.4072	TEC	18	24135468	24135829	-1
NGT (Control)	ENSG00000078304	PPP2R5C	18	12	24	0.84195	0.926855	24	12	0.0144004	21.4415	protein phosphatase 2 regulatory subunit B'gamma	14	101761798	101927989	1
NGT (Control)	ENSG00000107438	PDLIM1	24	12	24	0.842398	0.926855	6	18	0.0218179	9.81985	PDZ and LIM domain 1	10	95237572	95291012	-1
NGT (Control)	ENSG00000153037	SRP19	24	12	24	0.842398	0.926855	6	18	0.0398652	4.64962	signal recognition particle 19	5	112861188	112898371	1
NGT (Control)	ENSG00000153558	FBXL2	24	12	24	0.842398	0.926855	6	18	0.0169023	6.74893	F-box and leucine rich repeat protein 2	3	33277025	33403662	1
NGT (Control)	ENSG00000201229	SNORA63D	6	6	24	0.842398	0.926855	12	18	0.156245	6.20327	small nucleolar RNA, H/ACA box 63D	3	183451857	183451988	1
NGT (Control)	ENSG00000214510	SPINK13	6	6	24	0.842398	0.926855	12	18	0.160423	8.28539	serine peptidase inhibitor Kazal type 13	5	148268180	148286255	1
NGT (Control)	ENSG00000222000	AC092675.1	24	12	24	0.842398	0.926855	6	18	0.156235	8.8583	novel transcript, antisense to CNGA3	2	98331389	98356005	-1
NGT (Control)	ENSG00000126467	TSKS	12	12	24	0.842442	0.926855	18	6	0.125157	17.991	testis specific serine kinase substrate	19	49739753	49763306	-1
NGT (Control)	ENSG00000136628	EPRS1	24	12	24	0.842442	0.926855	6	18	0.0136864	14.2162	glutamyl-prolyl-tRNA synthetase 1	1	219968600	220046530	-1
NGT (Control)	ENSG00000159885	ZNF222	12	12	24	0.842442	0.926855	18	6	0.0330137	21.7173	zinc finger protein 222	19	44025342	44033110	1
NGT (Control)	ENSG00000072110	ACTN1	6	6	24	0.842507	0.926855	12	18	0.023944	10.7801	actinin alpha 1	14	68874143	68979440	-1
NGT (Control)	ENSG00000076864	RAP1GAP	18	6	24	0.842507	0.926855	24	6	0.2228	0.434627	RAP1 GTPase activating protein	1	21596215	21669363	-1
NGT (Control)	ENSG00000122674	CCZ1	12	6	24	0.842507	0.926855	18	24	0.0181609	6.88201	CCZ1 homolog, vacuolar protein trafficking and biogenesis associated	7	5898725	5926550	1
NGT (Control)	ENSG00000268573	AC011815.1	6	6	24	0.842507	0.926855	12	18	0.151739	8.37725	novel transcript	18	35280867	35290201	-1
NGT (Control)	ENSG00000151150	ANK3	6	12	24	0.842538	0.926855	12	24	0.0132832	19.0752	ankyrin 3	10	60026298	60733490	-1
NGT (Control)	ENSG00000169627	BOLA2B	6	12	24	0.842538	0.926855	12	24	0.275498	9.72384	bolA family member 2B	16	30192932	30194306	-1
NGT (Control)	ENSG00000085449	WDFY1	6	12	24	0.84262	0.926855	12	24	0.0669292	11.6699	WD repeat and FYVE domain containing 1	2	223855716	223945357	-1
NGT (Control)	ENSG00000120256	LRP11	6	12	24	0.84262	0.926855	12	24	0.0384022	12.0803	LDL receptor related protein 11	6	149818757	149864359	-1
NGT (Control)	ENSG00000143727	ACP1	12	12	24	0.84262	0.926855	18	6	0.0162032	15.6909	acid phosphatase 1	2	264140	278283	1
NGT (Control)	ENSG00000243547	HNRNPKP4	6	12	24	0.84262	0.926855	12	24	0.288408	13.4449	heterogeneous nuclear ribonucleoprotein K pseudogene 4	3	96349554	96350939	1
NGT (Control)	ENSG00000173157	ADAMTS20	6	6	24	0.842655	0.926855	12	18	0.149559	9.18823	ADAM metallopeptidase with thrombospondin type 1 motif 20	12	43353866	43552203	-1
NGT (Control)	ENSG00000100344	PNPLA3	24	12	24	0.843382	0.927544	6	18	0.0500583	7.25252	patatin like phospholipase domain containing 3	22	43923792	43964488	1
NGT (Control)	ENSG00000180015	AC093909.1	24	12	24	0.843382	0.927544	6	18	0.131046	2.52999	mitochondrial translational release factor 1-like (MTRF1L) pseudogene	4	188738373	188739494	1
NGT (Control)	ENSG00000130749	ZC3H4	6	6	24	0.844473	0.928634	12	18	0.0118767	2.65035	zinc finger CCCH-type containing 4	19	47064187	47113776	-1
NGT (Control)	ENSG00000171456	ASXL1	12	12	24	0.844473	0.928634	18	6	0.0133643	15.4852	ASXL transcriptional regulator 1	20	32358330	32439319	1
NGT (Control)	ENSG00000109971	HSPA8	6	12	24	0.844796	0.928648	12	24	0.0603248	10.7636	heat shock protein family A (Hsp70) member 8	11	123057489	123063230	-1
NGT (Control)	ENSG00000110852	CLEC2B	6	12	24	0.844796	0.928648	12	24	0.0466229	12.688	C-type lectin domain family 2 member B	12	9852984	9870136	-1
NGT (Control)	ENSG00000118849	RARRES1	24	12	24	0.844796	0.928648	6	18	0.0371607	13.888	retinoic acid receptor responder 1	3	158696892	158732489	-1
NGT (Control)	ENSG00000133398	MED10	18	12	24	0.844796	0.928648	24	12	0.0167179	20.2903	mediator complex subunit 10	5	6371874	6378571	-1
NGT (Control)	ENSG00000274270	AL137060.3	6	12	24	0.844796	0.928648	12	24	0.133727	20.8548	novel transcript, sense intronic to DLEU1	13	50125816	50128463	1
NGT (Control)	ENSG00000276728	AC142472.1	24	12	24	0.844796	0.928648	6	18	0.0582075	7.24576	novel transcript	17	45146730	45148470	-1
NGT (Control)	ENSG00000152223	EPG5	18	6	24	0.845287	0.928648	24	6	0.0243209	13.0554	ectopic P-granules autophagy protein 5 homolog	18	45847609	45967329	-1
NGT (Control)	ENSG00000170323	FABP4	6	12	24	0.845287	0.928648	12	24	0.262777	11.0267	fatty acid binding protein 4	8	81478419	81483236	-1
NGT (Control)	ENSG00000188766	SPRED3	24	12	24	0.845287	0.928648	6	18	0.0600491	6.4235	sprouty related EVH1 domain containing 3	19	38388421	38399587	1
NGT (Control)	ENSG00000103175	WFDC1	24	6	24	0.84534	0.928648	6	12	0.119191	4.11195	WAP four-disulfide core domain 1	16	84294846	84329844	1
NGT (Control)	ENSG00000131931	THAP1	6	12	24	0.84534	0.928648	12	24	0.0274935	12.2428	THAP domain containing 1	8	42836674	42843325	-1
NGT (Control)	ENSG00000139842	CUL4A	18	6	24	0.84534	0.928648	24	6	0.00663049	21.6948	cullin 4A	13	113208193	113267108	1
NGT (Control)	ENSG00000205456	TP53TG3D	12	6	24	0.84534	0.928648	18	24	0.154463	12.4211	TP53 target 3D	16	32252719	32255922	1
NGT (Control)	ENSG00000228232	GAPDHP1	18	12	24	0.84534	0.928648	24	12	0.226154	4.49378	glyceraldehyde-3-phosphate dehydrogenase pseudogene 1	X	39787132	39788136	-1
NGT (Control)	ENSG00000253203	GUSBP3	12	6	24	0.84534	0.928648	18	24	0.0708161	12.6837	GUSB pseudogene 3	5	69639459	69679259	-1
NGT (Control)	ENSG00000263155	MYZAP	12	6	24	0.84534	0.928648	18	24	0.237184	13.7343	myocardial zonula adherens protein	15	57591904	57685364	1
NGT (Control)	ENSG00000283689	AC018553.2	6	6	24	0.84534	0.928648	12	18	0.184649	10.8272	novel transcript, antisense to IRX3	16	54285604	54289568	1
NGT (Control)	ENSG00000091039	OSBPL8	6	12	24	0.845981	0.928799	12	24	0.0506202	14.7834	oxysterol binding protein like 8	12	76351797	76559809	-1
NGT (Control)	ENSG00000132010	ZNF20	6	12	24	0.845981	0.928799	12	24	0.172757	7.53821	zinc finger protein 20	19	12092843	12140355	-1
NGT (Control)	ENSG00000182359	KBTBD3	6	12	24	0.845981	0.928799	12	24	0.0403865	9.93875	kelch repeat and BTB domain containing 3	11	106051098	106077459	-1
NGT (Control)	ENSG00000203684	IBA57-DT	6	12	24	0.845981	0.928799	12	24	0.301214	12.0011	IBA57 divergent transcript	1	228164086	228165512	-1
NGT (Control)	ENSG00000221988	PPT2	18	12	24	0.845981	0.928799	24	12	0.0163166	22.2074	palmitoyl-protein thioesterase 2	6	32153441	32163678	1
NGT (Control)	ENSG00000019186	CYP24A1	6	6	24	0.846343	0.928799	12	18	0.129975	4.04976	cytochrome P450 family 24 subfamily A member 1	20	54153446	54173986	-1
NGT (Control)	ENSG00000075340	ADD2	24	6	24	0.846343	0.928799	6	12	0.0918193	5.73448	adducin 2	2	70607618	70768225	-1
NGT (Control)	ENSG00000142892	PIGK	24	6	24	0.846343	0.928799	6	12	0.00589897	13.4058	phosphatidylinositol glycan anchor biosynthesis class K	1	77088989	77219430	-1
NGT (Control)	ENSG00000146963	LUC7L2	12	12	24	0.846343	0.928799	18	6	0.00716338	6.45987	LUC7 like 2, pre-mRNA splicing factor	7	139340359	139423457	1
NGT (Control)	ENSG00000181004	BBS12	24	12	24	0.846343	0.928799	6	18	0.0427975	7.18975	Bardet-Biedl syndrome 12	4	122732702	122744942	1
NGT (Control)	ENSG00000232564	MRTFA-AS1	18	6	24	0.846343	0.928799	24	6	0.292239	15.3816	MRTFA antisense RNA 1	22	40521800	40526707	1
NGT (Control)	ENSG00000247473	CARS1-AS1	12	6	24	0.846343	0.928799	18	24	0.0261944	18.6235	CARS1 antisense RNA 1	11	3029009	3041260	1
NGT (Control)	ENSG00000264345	LINC01894	24	12	24	0.846343	0.928799	6	18	0.226898	4.90189	long intergenic non-protein coding RNA 1894	18	24932771	24987919	-1
NGT (Control)	ENSG00000091106	NLRC4	12	12	24	0.846431	0.928799	18	6	0.0722506	23.8872	NLR family CARD domain containing 4	2	32224453	32265732	-1
NGT (Control)	ENSG00000100664	EIF5	18	12	24	0.846431	0.928799	24	12	0.0122638	14.3603	eukaryotic translation initiation factor 5	14	103333544	103345025	1
NGT (Control)	ENSG00000121390	PSPC1	12	12	24	0.846431	0.928799	18	6	0.00614844	20.3376	paraspeckle component 1	13	19674752	19783019	-1
NGT (Control)	ENSG00000226824	AC006001.2	6	6	24	0.846431	0.928799	12	18	0.0257038	17.1852	novel transcript	7	66654538	66671523	1
NGT (Control)	ENSG00000262732	AC010401.1	12	12	24	0.846431	0.928799	18	6	0.156461	15.7238	novel transcript, antisense to ERCC4	16	13930677	13935635	-1
NGT (Control)	ENSG00000175294	CATSPER1	18	12	24	0.846432	0.928799	24	12	0.115387	1.10805	cation channel sperm associated 1	11	66016752	66026479	-1
NGT (Control)	ENSG00000185379	RAD51D	12	12	24	0.84753	0.929838	18	6	0.0107501	23.0887	RAD51 paralog D	17	35092208	35121522	-1
NGT (Control)	ENSG00000198865	CCDC152	6	12	24	0.84753	0.929838	12	24	0.187373	12.1917	coiled-coil domain containing 152	5	42756818	42802439	1
NGT (Control)	ENSG00000275835	TUBGCP5	12	12	24	0.84753	0.929838	18	6	0.0423403	11.8025	tubulin gamma complex associated protein 5	15	22983192	23039572	-1
NGT (Control)	ENSG00000086589	RBM22	24	12	24	0.848179	0.929962	6	18	0.010469	6.95874	RNA binding motif protein 22	5	150690792	150701077	-1
NGT (Control)	ENSG00000121940	CLCC1	18	12	24	0.848179	0.929962	24	12	0.0207621	2.63603	chloride channel CLIC like 1	1	108929508	108963457	-1
NGT (Control)	ENSG00000127314	RAP1B	18	12	24	0.848179	0.929962	24	12	0.0232993	13.8323	RAP1B, member of RAS oncogene family	12	68610855	68671901	1
NGT (Control)	ENSG00000179715	PCED1B	24	12	24	0.848179	0.929962	6	18	0.270282	7.4023	PC-esterase domain containing 1B	12	47079603	47236662	1
NGT (Control)	ENSG00000183018	SPNS2	6	6	24	0.848179	0.929962	12	18	0.0812356	9.65498	sphingolipid transporter 2	17	4498881	4539035	1
NGT (Control)	ENSG00000204160	ZDHHC18	18	12	24	0.848179	0.929962	24	12	0.0110924	2.26458	zinc finger DHHC-type palmitoyltransferase 18	1	26826688	26857604	1
NGT (Control)	ENSG00000250312	ZNF718	6	12	24	0.848179	0.929962	12	24	0.00805471	21.9972	zinc finger protein 718	4	124501	202303	1
NGT (Control)	ENSG00000255690	TRIL	18	6	24	0.848179	0.929962	24	6	0.031857	23.6265	TLR4 interactor with leucine rich repeats	7	28953358	28958330	-1
NGT (Control)	ENSG00000256537	SMIM10L1	24	12	24	0.848179	0.929962	6	18	0.0183971	9.30246	small integral membrane protein 10 like 1	12	11171194	11176016	1
NGT (Control)	ENSG00000006712	PAF1	24	6	24	0.848348	0.929962	6	12	0.00508931	23.135	PAF1 homolog, Paf1/RNA polymerase II complex component	19	39385629	39391154	-1
NGT (Control)	ENSG00000101558	VAPA	18	12	24	0.848348	0.929962	24	12	0.00886829	3.2288	VAMP associated protein A	18	9914016	9960021	1
NGT (Control)	ENSG00000134899	ERCC5	6	6	24	0.848348	0.929962	12	18	0.0317229	2.67448	ERCC excision repair 5, endonuclease	13	102807146	102876001	1
NGT (Control)	ENSG00000166848	TERF2IP	24	12	24	0.848348	0.929962	6	18	0.011703	3.61687	TERF2 interacting protein	16	75647773	75761872	1
NGT (Control)	ENSG00000175348	TMEM9B	24	12	24	0.848348	0.929962	6	18	0.0103177	6.94127	TMEM9 domain family member B	11	8947202	8965011	-1
NGT (Control)	ENSG00000228223	HCG11	12	12	24	0.848564	0.930089	18	6	0.0155807	14.7653	HLA complex group 11	6	26521709	26527404	1
NGT (Control)	ENSG00000272426	BX284668.6	12	12	24	0.848564	0.930089	18	6	0.115007	18.9547	novel transcript	1	16904339	16904776	-1
NGT (Control)	ENSG00000122783	CYREN	12	6	24	0.848988	0.930389	18	24	0.00360966	15.7815	cell cycle regulator of NHEJ	7	135092363	135170795	-1
NGT (Control)	ENSG00000173456	RNF26	24	12	24	0.848988	0.930389	6	18	0.0327092	5.24967	ring finger protein 26	11	119334527	119337309	1
NGT (Control)	ENSG00000237410	NRXN2-AS1	6	12	24	0.848988	0.930389	12	24	0.212497	3.72275	NRXN2 antisense RNA 1	11	64646399	64659681	1
NGT (Control)	ENSG00000125430	HS3ST3B1	24	12	24	0.849472	0.930588	6	18	0.0178322	7.99385	heparan sulfate-glucosamine 3-sulfotransferase 3B1	17	14301081	14349404	1
NGT (Control)	ENSG00000136986	DERL1	24	6	24	0.849472	0.930588	6	12	0.015515	5.70422	derlin 1	8	123013170	123042302	-1
NGT (Control)	ENSG00000139263	LRIG3	24	12	24	0.849472	0.930588	6	18	0.0335218	7.04731	leucine rich repeats and immunoglobulin like domains 3	12	58872149	58920522	-1
NGT (Control)	ENSG00000148296	SURF6	18	6	24	0.849472	0.930588	24	6	0.0218571	18.3152	surfeit 6	9	133328776	133336188	-1
NGT (Control)	ENSG00000175826	CTDNEP1	12	12	24	0.849472	0.930588	18	6	0.0182638	17.2132	CTD nuclear envelope phosphatase 1	17	7243591	7252491	-1
NGT (Control)	ENSG00000243156	MICAL3	6	6	24	0.849472	0.930588	12	18	0.0223238	6.98704	microtubule associated monooxygenase, calponin and LIM domain containing 3	22	17787649	18024561	-1
NGT (Control)	ENSG00000065457	ADAT1	6	12	24	0.84989	0.93077	12	24	0.0453729	13.0748	adenosine deaminase tRNA specific 1	16	75596981	75623300	-1
NGT (Control)	ENSG00000139505	MTMR6	24	12	24	0.84989	0.93077	6	18	0.0335193	10.0275	myotubularin related protein 6	13	25246201	25288009	-1
NGT (Control)	ENSG00000215218	UBE2QL1	18	6	24	0.84989	0.93077	24	6	0.22374	12.4627	ubiquitin conjugating enzyme E2 Q family like 1	5	6448859	6496723	1
NGT (Control)	ENSG00000268996	MAN1B1-DT	24	12	24	0.84989	0.93077	6	18	0.155464	5.56223	MAN1B1 divergent transcript	9	137084946	137086817	-1
NGT (Control)	ENSG00000272667	AC012306.2	24	12	24	0.84989	0.93077	6	18	0.079313	3.07182	novel transcript	2	127886556	127887185	1
NGT (Control)	ENSG00000225778	PROSER2-AS1	6	6	24	0.850373	0.930838	12	18	0.237599	4.38553	PROSER2 antisense RNA 1	10	11849608	11894700	-1
NGT (Control)	ENSG00000106483	SFRP4	18	12	24	0.850723	0.930838	24	12	0.0237869	1.96745	secreted frizzled related protein 4	7	37905932	38025695	-1
NGT (Control)	ENSG00000136868	SLC31A1	18	12	24	0.850723	0.930838	24	12	0.0170822	3.1219	solute carrier family 31 member 1	9	113221544	113264492	1
NGT (Control)	ENSG00000141753	IGFBP4	18	12	24	0.850723	0.930838	24	12	0.0335845	2.02039	insulin like growth factor binding protein 4	17	40443450	40457725	1
NGT (Control)	ENSG00000166484	MAPK7	6	12	24	0.850723	0.930838	12	24	0.0325759	13.5904	mitogen-activated protein kinase 7	17	19377721	19383544	1
NGT (Control)	ENSG00000169372	CRADD	18	12	24	0.850723	0.930838	24	12	0.0127255	0.301612	CASP2 and RIPK1 domain containing adaptor with death domain	12	93677375	93894840	1
NGT (Control)	ENSG00000179134	SAMD4B	24	6	24	0.850723	0.930838	6	12	0.0422593	23.8568	sterile alpha motif domain containing 4B	19	39342396	39385710	1
NGT (Control)	ENSG00000212135	SNORD67	6	6	24	0.850723	0.930838	12	18	0.211464	7.07128	small nucleolar RNA, C/D box 67	11	46762389	46762499	-1
NGT (Control)	ENSG00000227456	LINC00310	6	12	24	0.850723	0.930838	12	24	0.230104	6.68792	long intergenic non-protein coding RNA 310	21	34157724	34190244	1
NGT (Control)	ENSG00000243244	STON1	6	6	24	0.850723	0.930838	12	18	0.013871	10.8833	stonin 1	2	48529383	48598513	1
NGT (Control)	ENSG00000082515	MRPL22	12	12	24	0.850789	0.930838	18	6	0.0349301	22.7167	mitochondrial ribosomal protein L22	5	154941073	154969411	1
NGT (Control)	ENSG00000124333	VAMP7	12	12	24	0.850789	0.930838	18	6	0.016323	17.2623	vesicle associated membrane protein 7	X	155881345	155943769	1
NGT (Control)	ENSG00000136143	SUCLA2	12	12	24	0.850789	0.930838	18	6	0.0338029	16.5366	succinate-CoA ligase ADP-forming subunit beta	13	47745736	48037968	-1
NGT (Control)	ENSG00000146476	ARMT1	18	12	24	0.850789	0.930838	24	12	0.0194744	4.75641	acidic residue methyltransferase 1	6	151452258	151470101	1
NGT (Control)	ENSG00000157326	DHRS4	18	12	24	0.850789	0.930838	24	12	0.057895	0.089313	dehydrogenase/reductase 4	14	23953734	23969279	1
NGT (Control)	ENSG00000245970	AP003352.1	12	12	24	0.850789	0.930838	18	6	0.0566055	8.20197	novel transcript	8	98041726	98044121	1
NGT (Control)	ENSG00000128951	DUT	18	12	24	0.850909	0.930838	24	12	0.0335181	22.0176	deoxyuridine triphosphatase	15	48331011	48343373	1
NGT (Control)	ENSG00000138161	CUZD1	6	12	24	0.850909	0.930838	12	24	0.0392564	7.75907	CUB and zona pellucida like domains 1	10	122832158	122846175	-1
NGT (Control)	ENSG00000226085	UQCRFS1P1	6	6	24	0.850909	0.930838	12	18	0.107043	8.2718	ubiquinol-cytochrome c reductase, Rieske iron-sulfur polypeptide 1 pseudogene 1	22	39875289	39876108	1
NGT (Control)	ENSG00000124116	WFDC3	24	12	24	0.851312	0.931099	6	18	0.0819353	22.1006	WAP four-disulfide core domain 3	20	45747944	45791932	-1
NGT (Control)	ENSG00000102452	NALCN	24	12	24	0.851349	0.931099	6	18	0.0465377	6.14492	sodium leak channel, non-selective	13	101053776	101416508	-1
NGT (Control)	ENSG00000132406	TMEM128	24	6	24	0.851349	0.931099	6	12	0.0132289	2.30061	transmembrane protein 128	4	4235542	4248223	-1
NGT (Control)	ENSG00000138166	DUSP5	18	12	24	0.851349	0.931099	24	12	0.0244863	4.30517	dual specificity phosphatase 5	10	110497907	110511533	1
NGT (Control)	ENSG00000104643	MTMR9	6	12	24	0.851662	0.93133	12	24	0.041008	11.332	myotubularin related protein 9	8	11284816	11328146	1
NGT (Control)	ENSG00000119977	TCTN3	18	12	24	0.851662	0.93133	24	12	0.0178004	0.300462	tectonic family member 3	10	95663396	95694143	-1
NGT (Control)	ENSG00000116350	SRSF4	6	12	24	0.851967	0.931553	12	24	0.0256883	14.4754	serine and arginine rich splicing factor 4	1	29147743	29181900	-1
NGT (Control)	ENSG00000119718	EIF2B2	24	6	24	0.851967	0.931553	6	12	0.0197298	1.348	eukaryotic translation initiation factor 2B subunit beta	14	75002921	75012366	1
NGT (Control)	ENSG00000145247	OCIAD2	12	12	24	0.852746	0.932185	18	6	0.023764	7.19644	OCIA domain containing 2	4	48885019	48906937	-1
NGT (Control)	ENSG00000172175	MALT1	6	12	24	0.852746	0.932185	12	24	0.0405499	11.5928	MALT1 paracaspase	18	58671465	58754477	1
NGT (Control)	ENSG00000172315	TP53RK	24	12	24	0.852746	0.932185	6	18	0.0167438	4.96178	TP53 regulating kinase	20	46684365	46689444	-1
NGT (Control)	ENSG00000203666	EFCAB2	6	6	24	0.852746	0.932185	12	18	0.00516467	10.8734	EF-hand calcium binding domain 2	1	244969705	245127164	1
NGT (Control)	ENSG00000060688	SNRNP40	24	12	24	0.853137	0.932337	6	18	0.0128249	4.23073	small nuclear ribonucleoprotein U5 subunit 40	1	31259568	31296788	-1
NGT (Control)	ENSG00000104879	CKM	24	12	24	0.853137	0.932337	6	18	0.0527861	7.34606	creatine kinase, M-type	19	45306413	45322875	-1
NGT (Control)	ENSG00000127022	CANX	6	12	24	0.853137	0.932337	12	24	0.0105158	10.2396	calnexin	5	179678628	179731641	1
NGT (Control)	ENSG00000135002	RFK	24	12	24	0.853137	0.932337	6	18	0.0289833	9.35984	riboflavin kinase	9	76385526	76394517	-1
NGT (Control)	ENSG00000150471	ADGRL3	24	6	24	0.853137	0.932337	6	12	0.0952795	6.387	adhesion G protein-coupled receptor L3	4	61201258	62078335	1
NGT (Control)	ENSG00000180329	CCDC43	6	12	24	0.8532	0.932351	12	24	0.0377197	13.2809	coiled-coil domain containing 43	17	44673069	44689779	-1
NGT (Control)	ENSG00000066557	LRRC40	6	12	24	0.855475	0.934665	12	24	0.0421862	10.3256	leucine rich repeat containing 40	1	70144805	70205579	-1
NGT (Control)	ENSG00000117143	UAP1	6	12	24	0.855874	0.934665	12	24	0.0612704	8.01256	UDP-N-acetylglucosamine pyrophosphorylase 1	1	162561506	162599842	1
NGT (Control)	ENSG00000117593	DARS2	6	12	24	0.855874	0.934665	12	24	0.0299299	10.7754	aspartyl-tRNA synthetase 2, mitochondrial	1	173824653	173858808	1
NGT (Control)	ENSG00000143614	GATAD2B	12	6	24	0.855874	0.934665	18	24	0.0865787	13.9889	GATA zinc finger domain containing 2B	1	153789030	153923360	-1
NGT (Control)	ENSG00000177685	CRACR2B	6	12	24	0.855874	0.934665	12	24	0.24573	12.2269	calcium release activated channel regulator 2B	11	826144	831991	1
NGT (Control)	ENSG00000185960	SHOX	24	6	24	0.855874	0.934665	6	12	0.0562423	1.03036	short stature homeobox	X	624344	659411	1
NGT (Control)	ENSG00000196586	MYO6	6	12	24	0.855874	0.934665	12	24	0.0560137	15.1951	myosin VI	6	75749192	75919537	1
NGT (Control)	ENSG00000197208	SLC22A4	6	12	24	0.855874	0.934665	12	24	0.0435104	10.1924	solute carrier family 22 member 4	5	132294394	132344190	1
NGT (Control)	ENSG00000224490	TTC21B-AS1	18	6	24	0.855874	0.934665	24	6	0.149139	19.3572	TTC21B antisense RNA 1	2	165933857	165949891	1
NGT (Control)	ENSG00000270049	AC009061.2	6	6	24	0.855874	0.934665	12	18	0.153488	8.20461	novel transcript, antisense to AGRP	16	67481314	67505977	1
NGT (Control)	ENSG00000273703	H2BC14	18	12	24	0.855874	0.934665	24	12	0.285269	2.55393	H2B clustered histone 14	6	27815022	27815489	1
NGT (Control)	ENSG00000183576	SETD3	6	12	24	0.856327	0.934962	12	24	0.016841	11.4042	SET domain containing 3, actin histidine methyltransferase	14	99397748	99480889	-1
NGT (Control)	ENSG00000105996	HOXA2	12	12	24	0.856501	0.934962	18	6	0.106745	18.4248	homeobox A2	7	27100354	27102686	-1
NGT (Control)	ENSG00000128923	MINDY2	12	12	24	0.856501	0.934962	18	6	0.0270591	15.7699	MINDY lysine 48 deubiquitinase 2	15	58771192	58861900	1
NGT (Control)	ENSG00000145979	TBC1D7	24	12	24	0.856501	0.934962	6	18	0.0319091	1.38558	TBC1 domain family member 7	6	13266542	13328583	-1
NGT (Control)	ENSG00000170689	HOXB9	12	12	24	0.856501	0.934962	18	6	0.293004	15.9294	homeobox B9	17	48621156	48626358	-1
NGT (Control)	ENSG00000218537	MIF-AS1	6	6	24	0.856501	0.934962	12	18	0.372689	9.5067	MIF antisense RNA 1	22	23894426	23898930	-1
NGT (Control)	ENSG00000273619	AL121832.2	24	12	24	0.856501	0.934962	6	18	0.174222	4.63137	novel transcript, antisense to RPS21	20	62386303	62386970	-1
NGT (Control)	ENSG00000100281	HMGXB4	18	6	24	0.856814	0.935027	24	6	0.0275218	15.2548	HMG-box containing 4	22	35257452	35295807	1
NGT (Control)	ENSG00000127241	MASP1	18	12	24	0.856814	0.935027	24	12	0.0440648	4.15276	mannan binding lectin serine peptidase 1	3	187217285	187292022	-1
NGT (Control)	ENSG00000137726	FXYD6	6	6	24	0.856814	0.935027	12	18	0.165451	6.21811	FXYD domain containing ion transport regulator 6	11	117836976	117877486	-1
NGT (Control)	ENSG00000168993	CPLX1	18	12	24	0.856814	0.935027	24	12	0.233379	5.29555	complexin 1	4	784957	826129	-1
NGT (Control)	ENSG00000065548	ZC3H15	12	12	24	0.856885	0.935027	18	6	0.0225883	16.4216	zinc finger CCCH-type containing 15	2	186486253	186509361	1
NGT (Control)	ENSG00000109775	UFSP2	24	12	24	0.856965	0.935027	6	18	0.0202368	8.06535	UFM1 specific peptidase 2	4	185399537	185425979	-1
NGT (Control)	ENSG00000143398	PIP5K1A	24	12	24	0.856965	0.935027	6	18	0.0123052	5.1767	phosphatidylinositol-4-phosphate 5-kinase type 1 alpha	1	151197949	151249536	1
NGT (Control)	ENSG00000225630	MTND2P28	24	12	24	0.856965	0.935027	6	18	0.124224	8.26845	MT-ND2 pseudogene 28	1	629640	630683	1
NGT (Control)	ENSG00000040731	CDH10	6	6	24	0.857672	0.935522	12	18	0.21303	12.5355	cadherin 10	5	24487100	24644978	-1
NGT (Control)	ENSG00000110107	PRPF19	12	12	24	0.857672	0.935522	18	6	0.0446428	17.4543	pre-mRNA processing factor 19	11	60890547	60906585	-1
NGT (Control)	ENSG00000152192	POU4F1	24	6	24	0.857672	0.935522	6	12	0.260788	7.59277	POU class 4 homeobox 1	13	78598362	78603552	-1
NGT (Control)	ENSG00000177917	ARL6IP6	24	12	24	0.857672	0.935522	6	18	0.0330801	7.60254	ADP ribosylation factor like GTPase 6 interacting protein 6	2	152717893	152762396	1
NGT (Control)	ENSG00000180287	PLD5	24	6	24	0.857672	0.935522	6	12	0.292206	4.29549	phospholipase D family member 5	1	242082986	242524697	-1
NGT (Control)	ENSG00000041357	PSMA4	18	12	24	0.858837	0.936296	24	12	0.00916528	5.11919	proteasome 20S subunit alpha 4	15	78540405	78552417	1
NGT (Control)	ENSG00000100519	PSMC6	18	12	24	0.858837	0.936296	24	12	0.0115273	17.3772	proteasome 26S subunit, ATPase 6	14	52707178	52728590	1
NGT (Control)	ENSG00000107949	BCCIP	12	12	24	0.858837	0.936296	18	6	0.0251089	15.1988	BRCA2 and CDKN1A interacting protein	10	125823546	125853695	1
NGT (Control)	ENSG00000111231	GPN3	18	12	24	0.858837	0.936296	24	12	0.0036276	17.2504	GPN-loop GTPase 3	12	110452486	110469268	-1
NGT (Control)	ENSG00000117115	PADI2	18	12	24	0.858837	0.936296	24	12	0.0780816	2.38779	peptidyl arginine deiminase 2	1	17066761	17119451	-1
NGT (Control)	ENSG00000128524	ATP6V1F	24	6	24	0.858837	0.936296	6	12	0.0294588	0.725479	ATPase H+ transporting V1 subunit F	7	128862856	128865847	1
NGT (Control)	ENSG00000137996	RTCA	12	12	24	0.858837	0.936296	18	6	0.00918639	17.6083	RNA 3'-terminal phosphate cyclase	1	100266207	100292769	1
NGT (Control)	ENSG00000188322	SBK1	12	6	24	0.858837	0.936296	18	24	0.0781096	4.16131	SH3 domain binding kinase 1	16	28259246	28323849	1
NGT (Control)	ENSG00000230424	EMC1-AS1	24	6	24	0.858837	0.936296	6	12	0.212069	21.7872	EMC1 antisense RNA 1	1	19210501	19240704	1
NGT (Control)	ENSG00000165966	PDZRN4	24	12	24	0.859762	0.937249	6	18	0.42943	8.21216	PDZ domain containing ring finger 4	12	41188320	41574745	1
NGT (Control)	ENSG00000048544	MRPS10	18	12	24	0.860427	0.937864	24	12	0.0186908	3.61039	mitochondrial ribosomal protein S10	6	42206807	42217861	-1
NGT (Control)	ENSG00000105967	TFEC	6	12	24	0.860427	0.937864	12	24	0.133316	7.64176	transcription factor EC	7	115935148	116159896	-1
NGT (Control)	ENSG00000108960	MMD	18	12	24	0.861141	0.938456	24	12	0.0125428	0.766614	monocyte to macrophage differentiation associated	17	55392622	55421924	-1
NGT (Control)	ENSG00000173486	FKBP2	24	12	24	0.861174	0.938456	6	18	0.0362536	1.40431	FKBP prolyl isomerase 2	11	64241003	64244134	1
NGT (Control)	ENSG00000188981	MSANTD1	12	6	24	0.861174	0.938456	18	24	0.0678093	14.1649	Myb/SANT DNA binding domain containing 1	4	3244369	3271738	1
NGT (Control)	ENSG00000275538	RNVU1-19	24	12	24	0.861174	0.938456	6	18	0.293694	9.22579	RNA, variant U1 small nuclear 19	1	120850819	120850985	-1
NGT (Control)	ENSG00000004766	VPS50	12	12	24	0.861526	0.938674	18	6	0.0276889	13.0994	VPS50 subunit of EARP/GARPII complex	7	93232340	93361123	1
NGT (Control)	ENSG00000108306	FBXL20	6	12	24	0.861526	0.938674	12	24	0.0242471	8.4688	F-box and leucine rich repeat protein 20	17	39252663	39402523	-1
NGT (Control)	ENSG00000237187	NR2F1-AS1	12	12	24	0.861526	0.938674	18	6	0.0139683	14.2832	NR2F1 antisense RNA 1	5	93360779	93585649	-1
NGT (Control)	ENSG00000180818	HOXC10	24	12	24	0.861816	0.938879	6	18	0.0387793	20.3863	homeobox C10	12	53985065	53990279	1
NGT (Control)	ENSG00000260337	AC091544.4	12	6	24	0.861816	0.938879	18	24	0.126013	14.7587	novel transcript	15	92592574	92596462	-1
NGT (Control)	ENSG00000151470	C4orf33	24	12	24	0.863471	0.939646	6	18	0.0154314	11.4261	chromosome 4 open reading frame 33	4	129093317	129116640	1
NGT (Control)	ENSG00000170579	DLGAP1	6	12	24	0.863471	0.939646	12	24	0.157189	7.37757	DLG associated protein 1	18	3496032	4455307	-1
NGT (Control)	ENSG00000198692	EIF1AY	12	12	24	0.863471	0.939646	18	6	0.00509085	16.9783	eukaryotic translation initiation factor 1A Y-linked	Y	20575776	20593154	1
NGT (Control)	ENSG00000260536	AL035071.2	18	6	24	0.863471	0.939646	24	6	0.132405	12.255	novel transcript, antisense to MAPRE1	20	32843128	32854257	-1
NGT (Control)	ENSG00000271897	AL357518.1	18	12	24	0.863471	0.939646	24	12	0.0851728	23.4219	novel transcript	6	11607552	11607981	1
NGT (Control)	ENSG00000276115	AC026356.2	6	6	24	0.863471	0.939646	12	18	0.123597	15.9429	novel transcript, sense intronic to BICD1	12	32352349	32354144	1
NGT (Control)	ENSG00000126216	TUBGCP3	24	12	24	0.864245	0.939646	6	18	0.0208271	5.55546	tubulin gamma complex associated protein 3	13	112485011	112588205	-1
NGT (Control)	ENSG00000023734	STRAP	6	12	24	0.864401	0.939646	12	24	0.0272734	11.2875	serine/threonine kinase receptor associated protein	12	15882387	15903478	1
NGT (Control)	ENSG00000025800	KPNA6	6	12	24	0.864401	0.939646	12	24	0.0147433	11.0988	karyopherin subunit alpha 6	1	32108056	32176563	1
NGT (Control)	ENSG00000074695	LMAN1	6	12	24	0.864401	0.939646	12	24	0.031869	12.503	lectin, mannose binding 1	18	59327823	59359265	-1
NGT (Control)	ENSG00000100554	ATP6V1D	6	12	24	0.864401	0.939646	12	24	0.0333069	9.10661	ATPase H+ transporting V1 subunit D	14	67294371	67360265	-1
NGT (Control)	ENSG00000111481	COPZ1	18	12	24	0.864401	0.939646	24	12	0.03161	1.7143	COPI coat complex subunit zeta 1	12	54301202	54351846	1
NGT (Control)	ENSG00000112237	CCNC	6	12	24	0.864401	0.939646	12	24	0.0338911	11.9355	cyclin C	6	99542387	99568825	-1
NGT (Control)	ENSG00000112651	MRPL2	6	12	24	0.864401	0.939646	12	24	0.0144461	8.41191	mitochondrial ribosomal protein L2	6	43054029	43059438	-1
NGT (Control)	ENSG00000115128	SF3B6	18	12	24	0.864401	0.939646	24	12	0.026294	23.9408	splicing factor 3b subunit 6	2	24067586	24076373	-1
NGT (Control)	ENSG00000119661	DNAL1	6	12	24	0.864401	0.939646	12	24	0.0329319	11.02	dynein axonemal light chain 1	14	73644875	73703732	1
NGT (Control)	ENSG00000130669	PAK4	18	12	24	0.864401	0.939646	24	12	0.0508519	0.662312	p21 (RAC1) activated kinase 4	19	39125770	39182816	1
NGT (Control)	ENSG00000136522	MRPL47	6	12	24	0.864401	0.939646	12	24	0.0452665	9.63288	mitochondrial ribosomal protein L47	3	179588285	179604649	-1
NGT (Control)	ENSG00000136731	UGGT1	6	12	24	0.864401	0.939646	12	24	0.0268721	13.394	UDP-glucose glycoprotein glucosyltransferase 1	2	128091200	128195677	1
NGT (Control)	ENSG00000138071	ACTR2	6	12	24	0.864401	0.939646	12	24	0.0404879	13.0645	actin related protein 2	2	65227753	65271253	1
NGT (Control)	ENSG00000141429	GALNT1	6	12	24	0.864401	0.939646	12	24	0.0515653	11.4334	polypeptide N-acetylgalactosaminyltransferase 1	18	35581117	35711834	1
NGT (Control)	ENSG00000142669	SH3BGRL3	18	12	24	0.864401	0.939646	24	12	0.0740915	2.01169	SH3 domain binding glutamate rich protein like 3	1	26280086	26281522	1
NGT (Control)	ENSG00000144355	DLX1	6	12	24	0.864401	0.939646	12	24	0.0481858	15.4558	distal-less homeobox 1	2	172084740	172089677	1
NGT (Control)	ENSG00000145491	ROPN1L	6	12	24	0.864401	0.939646	12	24	0.264421	10.527	rhophilin associated tail protein 1 like	5	10441524	10472029	1
NGT (Control)	ENSG00000147649	MTDH	6	12	24	0.864401	0.939646	12	24	0.0397713	10.641	metadherin	8	97644184	97730260	1
NGT (Control)	ENSG00000148834	GSTO1	18	12	24	0.864401	0.939646	24	12	0.0411314	3.34053	glutathione S-transferase omega 1	10	104235356	104267459	1
NGT (Control)	ENSG00000163702	IL17RC	18	12	24	0.864401	0.939646	24	12	0.0895485	1.80257	interleukin 17 receptor C	3	9917074	9933630	1
NGT (Control)	ENSG00000164258	NDUFS4	18	12	24	0.864401	0.939646	24	12	0.0229331	0.741695	NADH:ubiquinone oxidoreductase subunit S4	5	53560633	53683338	1
NGT (Control)	ENSG00000171735	CAMTA1	18	12	24	0.864401	0.939646	24	12	0.0282925	1.42681	calmodulin binding transcription activator 1	1	6785454	7769706	1
NGT (Control)	ENSG00000175984	DENND2C	6	12	24	0.864401	0.939646	12	24	0.0175782	10.1954	DENN domain containing 2C	1	114582848	114670422	-1
NGT (Control)	ENSG00000178209	PLEC	18	12	24	0.864401	0.939646	24	12	0.11334	0.378322	plectin	8	143915147	143976734	-1
NGT (Control)	ENSG00000186767	SPIN4	6	12	24	0.864401	0.939646	12	24	0.0984584	10.7843	spindlin family member 4	X	63347228	63351332	-1
NGT (Control)	ENSG00000222022	AC112721.1	6	12	24	0.864401	0.939646	12	24	0.20455	13.5066	novel transcript	2	237421420	237425276	-1
NGT (Control)	ENSG00000233844	KCNQ5-IT1	6	12	24	0.864401	0.939646	12	24	0.359548	10.2586	KCNQ5 intronic transcript 1	6	72630495	72678558	1
NGT (Control)	ENSG00000241015	TPM3P9	6	12	24	0.864401	0.939646	12	24	0.0611171	13.2945	tropomyosin 3 pseudogene 9	19	53431984	53444670	1
NGT (Control)	ENSG00000261706	LINC00165	6	12	24	0.864401	0.939646	12	24	0.355068	10.72	long intergenic non-protein coding RNA 165	21	44994362	44995185	-1
NGT (Control)	ENSG00000279821	AC145098.2	6	12	24	0.864401	0.939646	12	24	0.145377	14.2611	TEC	5	177476631	177479656	-1
NGT (Control)	ENSG00000004478	FKBP4	18	12	24	0.864907	0.939924	24	12	0.0154537	2.10228	FKBP prolyl isomerase 4	12	2794970	2805423	1
NGT (Control)	ENSG00000168827	GFM1	6	6	24	0.864907	0.939924	12	18	0.0142508	10.9735	G elongation factor mitochondrial 1	3	158644527	158695581	1
NGT (Control)	ENSG00000235750	KIAA0040	6	12	24	0.864907	0.939924	12	24	0.090053	10.4035	KIAA0040	1	175156986	175192999	-1
NGT (Control)	ENSG00000284180	MIR3606	12	6	24	0.864907	0.939924	18	24	0.103109	11.5187	microRNA 3606	2	188995630	188995692	1
NGT (Control)	ENSG00000065427	KARS1	18	12	24	0.865115	0.939924	24	12	0.015034	6.07742	lysyl-tRNA synthetase 1	16	75627474	75648643	-1
NGT (Control)	ENSG00000124795	DEK	24	12	24	0.865115	0.939924	6	18	0.021184	12.1121	DEK proto-oncogene	6	18223860	18264548	-1
NGT (Control)	ENSG00000134294	SLC38A2	24	12	24	0.865115	0.939924	6	18	0.00617414	6.06933	solute carrier family 38 member 2	12	46358188	46372773	-1
NGT (Control)	ENSG00000249242	TMEM150C	24	12	24	0.865115	0.939924	6	18	0.190305	6.38731	transmembrane protein 150C	4	82483170	82562357	-1
NGT (Control)	ENSG00000275560	AC008115.3	18	12	24	0.865115	0.939924	24	12	0.212081	7.37812	novel transcript	12	12718973	12719521	1
NGT (Control)	ENSG00000278434	AC023830.3	6	12	24	0.86559	0.940385	12	24	0.126503	1.64402	novel transcript, sense intronic to CDIP1	16	4532216	4533670	-1
NGT (Control)	ENSG00000228175	GEMIN8P4	6	12	24	0.865992	0.940441	12	24	0.136488	10.5993	gem nuclear organelle associated protein 8 pseudogene 4	1	89993593	89994321	-1
NGT (Control)	ENSG00000059691	GATB	24	12	24	0.866048	0.940441	6	18	0.0145242	7.97681	glutamyl-tRNA amidotransferase subunit B	4	151670504	151761007	-1
NGT (Control)	ENSG00000104164	BLOC1S6	12	12	24	0.866048	0.940441	18	6	0.017126	15.2056	biogenesis of lysosomal organelles complex 1 subunit 6	15	45587214	45615945	1
NGT (Control)	ENSG00000108107	RPL28	18	12	24	0.866048	0.940441	24	12	0.0498039	23.6155	ribosomal protein L28	19	55385932	55403250	1
NGT (Control)	ENSG00000112773	TENT5A	6	12	24	0.866048	0.940441	12	24	0.0191318	10.6277	terminal nucleotidyltransferase 5A	6	81491439	81752774	-1
NGT (Control)	ENSG00000141349	G6PC3	24	6	24	0.866048	0.940441	6	12	0.0148159	3.54285	glucose-6-phosphatase catalytic subunit 3	17	44070735	44076344	1
NGT (Control)	ENSG00000179933	C14orf119	24	6	24	0.866048	0.940441	6	12	0.0120837	6.4062	chromosome 14 open reading frame 119	14	23095505	23100456	1
NGT (Control)	ENSG00000261286	ATP2C2-AS1	12	12	24	0.866048	0.940441	18	6	0.208333	17.1333	ATP2C2 antisense RNA 1	16	84459259	84467361	-1
NGT (Control)	ENSG00000082175	PGR	12	6	24	0.866404	0.940586	18	24	0.0638386	12.989	progesterone receptor	11	101029624	101129813	-1
NGT (Control)	ENSG00000115138	POMC	12	6	24	0.866404	0.940586	18	24	0.0855875	22.8018	proopiomelanocortin	2	25160853	25168903	-1
NGT (Control)	ENSG00000185019	UBOX5	24	12	24	0.866404	0.940586	6	18	0.0566556	4.84474	U-box domain containing 5	20	3107573	3160196	-1
NGT (Control)	ENSG00000274276	CBSL	24	12	24	0.866404	0.940586	6	18	0.237833	6.27284	cystathionine beta-synthase like	21	6444869	6468040	-1
NGT (Control)	ENSG00000120910	PPP3CC	18	12	24	0.866589	0.940586	24	12	0.0234596	0.881976	protein phosphatase 3 catalytic subunit gamma	8	22440819	22541142	1
NGT (Control)	ENSG00000126953	TIMM8A	12	12	24	0.866589	0.940586	18	6	0.0140667	14.9856	translocase of inner mitochondrial membrane 8A	X	101345661	101348742	-1
NGT (Control)	ENSG00000132356	PRKAA1	12	6	24	0.866589	0.940586	18	24	0.0268142	13.3644	protein kinase AMP-activated catalytic subunit alpha 1	5	40759379	40798374	-1
NGT (Control)	ENSG00000156735	BAG4	12	12	24	0.866589	0.940586	18	6	0.024172	12.7961	BAG cochaperone 4	8	38176533	38213301	1
NGT (Control)	ENSG00000152240	HAUS1	18	12	24	0.867557	0.941526	24	12	0.0153281	2.76078	HAUS augmin like complex subunit 1	18	46104378	46128333	1
NGT (Control)	ENSG00000207652	MIR621	6	12	24	0.867557	0.941526	12	24	0.13793	10.3069	microRNA 621	13	40810766	40810861	1
NGT (Control)	ENSG00000183977	PP2D1	6	12	24	0.868188	0.942045	12	24	0.147847	17.1702	protein phosphatase 2C like domain containing 1	3	19979961	20012267	-1
NGT (Control)	ENSG00000213214	ARHGEF35	12	12	24	0.868188	0.942045	18	6	0.137891	16.1074	Rho guanine nucleotide exchange factor 35	7	144186083	144195833	-1
NGT (Control)	ENSG00000218418	AL591135.1	12	12	24	0.868188	0.942045	18	6	0.030523	2.60529	Rho GTPase activating protein 21 (ARHGAP21) pseudogene	6	80064286	80070199	-1
NGT (Control)	ENSG00000069509	FUNDC1	18	12	24	0.86844	0.942208	24	12	0.0139763	11.7891	FUN14 domain containing 1	X	44523639	44542859	-1
NGT (Control)	ENSG00000143457	GOLPH3L	18	12	24	0.86844	0.942208	24	12	0.011071	10.5852	golgi phosphoprotein 3 like	1	150646230	150697154	-1
NGT (Control)	ENSG00000115008	IL1A	18	12	24	0.868836	0.942218	24	12	0.126013	2.46826	interleukin 1 alpha	2	112773925	112784493	-1
NGT (Control)	ENSG00000119866	BCL11A	6	12	24	0.868836	0.942218	12	24	0.258619	11.6982	BAF chromatin remodeling complex subunit BCL11A	2	60450520	60554467	-1
NGT (Control)	ENSG00000214820	MPRIPP1	18	12	24	0.868836	0.942218	24	12	0.254009	0.534221	myosin phosphatase Rho interacting protein pseudogene 1	3	44579938	44581026	-1
NGT (Control)	ENSG00000005844	ITGAL	24	6	24	0.868908	0.942218	6	12	0.242928	5.69724	integrin subunit alpha L	16	30472719	30523185	1
NGT (Control)	ENSG00000104388	RAB2A	6	12	24	0.868908	0.942218	12	24	0.0223941	11.9947	RAB2A, member RAS oncogene family	8	60516936	60623644	1
NGT (Control)	ENSG00000105321	CCDC9	24	12	24	0.868908	0.942218	6	18	0.0384619	2.24491	coiled-coil domain containing 9	19	47255980	47273701	1
NGT (Control)	ENSG00000108883	EFTUD2	6	12	24	0.868908	0.942218	12	24	0.0233659	9.85075	elongation factor Tu GTP binding domain containing 2	17	44849948	44899445	-1
NGT (Control)	ENSG00000125821	DTD1	6	12	24	0.868908	0.942218	12	24	0.0222876	11.349	D-aminoacyl-tRNA deacylase 1	20	18587942	18766644	1
NGT (Control)	ENSG00000171044	XKR6	24	12	24	0.868908	0.942218	6	18	0.130105	2.63954	XK related 6	8	10896045	11201833	-1
NGT (Control)	ENSG00000118705	RPN2	24	12	24	0.869702	0.942857	6	18	0.0164715	7.27701	ribophorin II	20	37178410	37241619	1
NGT (Control)	ENSG00000138674	SEC31A	18	12	24	0.869702	0.942857	24	12	0.00542711	16.7196	SEC31 homolog A, COPII coat complex component	4	82818509	82901166	-1
NGT (Control)	ENSG00000167863	ATP5PD	18	12	24	0.869702	0.942857	24	12	0.0294057	1.33765	ATP synthase peripheral stalk subunit d	17	75038863	75046985	-1
NGT (Control)	ENSG00000170340	B3GNT2	18	12	24	0.869702	0.942857	24	12	0.0295411	1.74758	UDP-GlcNAc:betaGal beta-1,3-N-acetylglucosaminyltransferase 2	2	62196115	62224731	1
NGT (Control)	ENSG00000117906	RCN2	18	12	24	0.870502	0.943614	24	12	0.0136049	8.91353	reticulocalbin 2	15	76931738	76954393	1
NGT (Control)	ENSG00000148943	LIN7C	18	12	24	0.870502	0.943614	24	12	0.0119817	12.7467	lin-7 homolog C, crumbs cell polarity complex component	11	27494418	27506769	-1
NGT (Control)	ENSG00000099381	SETD1A	24	12	24	0.871148	0.944093	6	18	0.0343268	6.52745	SET domain containing 1A, histone lysine methyltransferase	16	30957754	30984664	1
NGT (Control)	ENSG00000108854	SMURF2	24	12	24	0.871148	0.944093	6	18	0.0336753	7.81109	SMAD specific E3 ubiquitin protein ligase 2	17	64542282	64662307	-1
NGT (Control)	ENSG00000169609	C15orf40	24	6	24	0.871148	0.944093	6	12	0.00855096	13.6014	chromosome 15 open reading frame 40	15	82988441	83011641	-1
NGT (Control)	ENSG00000182378	PLCXD1	24	12	24	0.871148	0.944093	6	18	0.0511864	1.61206	phosphatidylinositol specific phospholipase C X domain containing 1	X	276322	303356	1
NGT (Control)	ENSG00000084731	KIF3C	6	12	24	0.872371	0.945063	12	24	0.0306955	14.1129	kinesin family member 3C	2	25926598	25982749	-1
NGT (Control)	ENSG00000160767	FAM189B	12	6	24	0.872371	0.945063	18	24	0.0506571	21.0885	family with sequence similarity 189 member B	1	155247205	155255483	-1
NGT (Control)	ENSG00000166796	LDHC	24	6	24	0.872371	0.945063	6	12	0.13985	7.45879	lactate dehydrogenase C	11	18412318	18452063	1
NGT (Control)	ENSG00000173611	SCAI	18	6	24	0.872371	0.945063	24	6	0.0155363	9.86058	suppressor of cancer cell invasion	9	124942608	125143528	-1
NGT (Control)	ENSG00000253276	CCDC71L	18	12	24	0.872371	0.945063	24	12	0.0166787	3.0788	coiled-coil domain containing 71 like	7	106654360	106661158	-1
NGT (Control)	ENSG00000085433	WDR47	24	12	24	0.872453	0.945063	6	18	0.0198847	5.86212	WD repeat domain 47	1	108970214	109042113	-1
NGT (Control)	ENSG00000160055	TMEM234	6	6	24	0.872453	0.945063	12	18	0.0182115	8.28439	transmembrane protein 234	1	32214472	32222359	-1
NGT (Control)	ENSG00000280434	AL031595.3	6	6	24	0.872453	0.945063	12	18	0.0827175	21.4922	novel transcript, sense overlapping PARVB	22	44139365	44153626	1
NGT (Control)	ENSG00000088247	KHSRP	18	12	24	0.873083	0.945358	24	12	0.0152107	0.807313	KH-type splicing regulatory protein	19	6413348	6424794	-1
NGT (Control)	ENSG00000103356	EARS2	6	12	24	0.873083	0.945358	12	24	0.0195952	9.26543	glutamyl-tRNA synthetase 2, mitochondrial	16	23520754	23557731	-1
NGT (Control)	ENSG00000108187	PBLD	24	12	24	0.873083	0.945358	6	18	0.0360675	3.26912	phenazine biosynthesis like protein domain containing	10	68282660	68333049	-1
NGT (Control)	ENSG00000116151	MORN1	18	12	24	0.873083	0.945358	24	12	0.0804417	2.71716	MORN repeat containing 1	1	2321253	2391707	-1
NGT (Control)	ENSG00000120278	PLEKHG1	24	12	24	0.873083	0.945358	6	18	0.292582	6.7253	pleckstrin homology and RhoGEF domain containing G1	6	150599883	150843665	1
NGT (Control)	ENSG00000184209	SNRNP35	24	12	24	0.873083	0.945358	6	18	0.0483805	5.89444	small nuclear ribonucleoprotein U11/U12 subunit 35	12	123458088	123473154	1
NGT (Control)	ENSG00000276805	AL133216.2	18	12	24	0.873083	0.945358	24	12	0.240556	2.5854	general transcription factor IIi (GTF2I) pseudogene	10	38403189	38452153	1
NGT (Control)	ENSG00000107938	EDRF1	24	12	24	0.873314	0.945449	6	18	0.0249517	5.88404	erythroid differentiation regulatory factor 1	10	125719515	125764143	1
NGT (Control)	ENSG00000162779	AXDND1	6	12	24	0.873314	0.945449	12	24	0.295253	11.8773	axonemal dynein light chain domain containing 1	1	179365720	179554735	1
NGT (Control)	ENSG00000152782	PANK1	24	12	24	0.873695	0.945449	6	18	0.0662368	4.46681	pantothenate kinase 1	10	89579497	89645572	-1
NGT (Control)	ENSG00000175581	MRPL48	6	12	24	0.873695	0.945449	12	24	0.0129908	15.0781	mitochondrial ribosomal protein L48	11	73787872	73865133	1
NGT (Control)	ENSG00000228340	MIR646HG	6	12	24	0.873695	0.945449	12	24	0.122252	13.042	MIR646 host gene	20	60087826	60653784	1
NGT (Control)	ENSG00000258655	ARHGAP5-AS1	18	6	24	0.873695	0.945449	24	6	0.166217	5.57745	ARHGAP5 antisense RNA 1 (head to head)	14	32074946	32076793	-1
NGT (Control)	ENSG00000068912	ERLEC1	24	12	24	0.874045	0.945449	6	18	0.0130416	5.67929	endoplasmic reticulum lectin 1	2	53787044	53818819	1
NGT (Control)	ENSG00000108592	FTSJ3	24	12	24	0.874045	0.945449	6	18	0.0114585	12.8069	FtsJ RNA 2'-O-methyltransferase 3	17	63819433	63830012	-1
NGT (Control)	ENSG00000114978	MOB1A	18	12	24	0.874045	0.945449	24	12	0.0154496	9.42834	MOB kinase activator 1A	2	74152528	74178898	-1
NGT (Control)	ENSG00000229932	YWHAZP3	18	12	24	0.874045	0.945449	24	12	0.230319	0.985593	tyrosine 3-monooxygenase/tryptophan 5-monooxygenase activation protein zeta pseudogene 3	10	23136924	23137661	1
NGT (Control)	ENSG00000099958	DERL3	24	12	24	0.874093	0.945449	6	18	0.29362	4.78504	derlin 3	22	23834503	23839128	-1
NGT (Control)	ENSG00000128829	EIF2AK4	12	12	24	0.874093	0.945449	18	6	0.00853655	16.205	eukaryotic translation initiation factor 2 alpha kinase 4	15	39934115	40035591	1
NGT (Control)	ENSG00000132967	HMGB1P5	12	6	24	0.874093	0.945449	18	24	0.164426	12.8072	high mobility group box 1 pseudogene 5	3	22381819	22382929	1
NGT (Control)	ENSG00000231770	TMEM44-AS1	6	6	24	0.874093	0.945449	12	18	0.127741	23.909	TMEM44 antisense RNA 1	3	194584004	194590260	1
NGT (Control)	ENSG00000165389	SPTSSA	24	12	24	0.874338	0.945449	6	18	0.0130865	9.31269	serine palmitoyltransferase small subunit A	14	34432788	34462240	-1
NGT (Control)	ENSG00000178531	CTXN1	24	12	24	0.874338	0.945449	6	18	0.175881	10.1269	cortexin 1	19	7924491	7926135	-1
NGT (Control)	ENSG00000197771	MCMBP	18	12	24	0.874338	0.945449	24	12	0.0202645	8.66983	minichromosome maintenance complex binding protein	10	119829404	119892556	-1
NGT (Control)	ENSG00000198089	SFI1	6	12	24	0.874627	0.945449	12	24	0.0199835	19.7885	SFI1 centrin binding protein	22	31488688	31618588	1
NGT (Control)	ENSG00000233117	LINC00702	6	12	24	0.874627	0.945449	12	24	0.048628	10.5725	long intergenic non-protein coding RNA 702	10	4201141	4243912	-1
NGT (Control)	ENSG00000115468	EFHD1	24	12	24	0.874762	0.945449	6	18	0.0363289	7.06954	EF-hand domain family member D1	2	232606057	232682780	1
NGT (Control)	ENSG00000159479	MED8	24	12	24	0.874762	0.945449	6	18	0.0161619	8.65495	mediator complex subunit 8	1	43383917	43389808	-1
NGT (Control)	ENSG00000263426	RN7SL471P	18	12	24	0.875721	0.945449	24	12	0.117093	0.473319	RNA, 7SL, cytoplasmic 471, pseudogene	6	28977475	28977773	1
NGT (Control)	ENSG00000100784	RPS6KA5	6	6	24	0.87596	0.945449	12	18	0.0324408	10.4081	ribosomal protein S6 kinase A5	14	90847861	91060641	-1
NGT (Control)	ENSG00000170027	YWHAG	18	12	24	0.87596	0.945449	24	12	0.00644057	1.96103	tyrosine 3-monooxygenase/tryptophan 5-monooxygenase activation protein gamma	7	76326799	76358991	-1
NGT (Control)	ENSG00000177879	AP3S1	18	12	24	0.87596	0.945449	24	12	0.00946337	21.9584	adaptor related protein complex 3 subunit sigma 1	5	115841592	115914081	1
NGT (Control)	ENSG00000228446	ANKRD49P1	12	6	24	0.87596	0.945449	18	24	0.23137	8.50442	ANKRD49 pseudogene 1	2	224499387	224500100	-1
NGT (Control)	ENSG00000260093	AC034111.1	18	6	24	0.87596	0.945449	24	6	0.21352	11.3246	novel transcript, antisense to MSRA	8	10050485	10054254	-1
NGT (Control)	ENSG00000054793	ATP9A	6	12	24	0.876342	0.945449	12	24	0.00428834	9.98549	ATPase phospholipid transporting 9A (putative)	20	51596514	51768390	-1
NGT (Control)	ENSG00000114867	EIF4G1	24	12	24	0.876342	0.945449	6	18	0.0173302	5.5419	eukaryotic translation initiation factor 4 gamma 1	3	184314495	184335358	1
NGT (Control)	ENSG00000118785	SPP1	6	12	24	0.876342	0.945449	12	24	0.1	9.54169	secreted phosphoprotein 1	4	87975650	87983426	1
NGT (Control)	ENSG00000135083	CCNJL	24	12	24	0.876342	0.945449	6	18	0.295232	13.3582	cyclin J like	5	160249106	160345396	-1
NGT (Control)	ENSG00000137040	RANBP6	6	12	24	0.876342	0.945449	12	24	0.0314324	11.2418	RAN binding protein 6	9	6011025	6015625	-1
NGT (Control)	ENSG00000152128	TMEM163	12	6	24	0.876342	0.945449	18	24	0.157991	13.1151	transmembrane protein 163	2	134455759	134719000	-1
NGT (Control)	ENSG00000153012	LGI2	12	6	24	0.876342	0.945449	18	24	0.0982402	22.7229	leucine rich repeat LGI family member 2	4	24998847	25030946	-1
NGT (Control)	ENSG00000179097	HTR1F	12	12	24	0.876342	0.945449	18	6	0.118771	16.4652	5-hydroxytryptamine receptor 1F	3	87990696	87993835	1
NGT (Control)	ENSG00000197912	SPG7	24	12	24	0.876342	0.945449	6	18	0.0222542	4.81002	SPG7 matrix AAA peptidase subunit, paraplegin	16	89490719	89557766	1
NGT (Control)	ENSG00000116675	DNAJC6	18	6	24	0.8767	0.945449	24	6	0.0346798	10.6602	DnaJ heat shock protein family (Hsp40) member C6	1	65248219	65415871	1
NGT (Control)	ENSG00000133961	NUMB	12	12	24	0.8767	0.945449	18	6	0.0309249	12.8951	NUMB endocytic adaptor protein	14	73275107	73458617	-1
NGT (Control)	ENSG00000168538	TRAPPC11	6	12	24	0.876707	0.945449	12	24	0.0242946	11.0098	trafficking protein particle complex 11	4	183659267	183713594	1
NGT (Control)	ENSG00000067704	IARS2	24	12	24	0.876764	0.945449	6	18	0.0129218	7.23712	isoleucyl-tRNA synthetase 2, mitochondrial	1	220094132	220148041	1
NGT (Control)	ENSG00000151692	RNF144A	6	6	24	0.876764	0.945449	12	18	0.242784	3.52028	ring finger protein 144A	2	6917412	7068286	1
NGT (Control)	ENSG00000162928	PEX13	12	12	24	0.876764	0.945449	18	6	0.0146561	15.9204	peroxisomal biogenesis factor 13	2	61017225	61051990	1
NGT (Control)	ENSG00000201321	RNA5S9	6	6	24	0.876764	0.945449	12	18	0.168357	23.3097	RNA, 5S ribosomal 9	1	228628148	228628266	-1
NGT (Control)	ENSG00000279491	AP003733.3	12	6	24	0.876764	0.945449	18	24	0.0677342	21.0599	TEC	11	61967794	61969490	1
NGT (Control)	ENSG00000082497	SERTAD4	12	6	24	0.876826	0.945449	18	24	0.0256559	12.0224	SERTA domain containing 4	1	210232796	210246631	1
NGT (Control)	ENSG00000111639	MRPL51	24	12	24	0.876826	0.945449	6	18	0.0237379	3.83966	mitochondrial ribosomal protein L51	12	6491886	6493841	-1
NGT (Control)	ENSG00000196535	MYO18A	6	12	24	0.87689	0.945449	12	24	0.00965493	12.336	myosin XVIIIA	17	29071124	29180412	-1
NGT (Control)	ENSG00000091140	DLD	12	12	24	0.877004	0.945449	18	6	0.0327838	15.815	dihydrolipoamide dehydrogenase	7	107891162	107931730	1
NGT (Control)	ENSG00000100911	PSME2	24	12	24	0.877004	0.945449	6	18	0.0498786	3.64404	proteasome activator subunit 2	14	24143362	24147570	-1
NGT (Control)	ENSG00000102054	RBBP7	24	12	24	0.877004	0.945449	6	18	0.0232273	7.79485	RB binding protein 7, chromatin remodeling factor	X	16839283	16870362	-1
NGT (Control)	ENSG00000113494	PRLR	24	12	24	0.877004	0.945449	6	18	0.184409	5.98006	prolactin receptor	5	35048756	35230487	-1
NGT (Control)	ENSG00000116157	GPX7	24	12	24	0.877004	0.945449	6	18	0.0441236	2.11445	glutathione peroxidase 7	1	52602371	52609051	1
NGT (Control)	ENSG00000120322	PCDHB8	24	12	24	0.877004	0.945449	6	18	0.216126	1.51339	protocadherin beta 8	5	141177790	141180539	1
NGT (Control)	ENSG00000126391	FRMD8	24	12	24	0.877004	0.945449	6	18	0.0407312	3.02477	FERM domain containing 8	11	65386621	65413525	1
NGT (Control)	ENSG00000129173	E2F8	24	12	24	0.877004	0.945449	6	18	0.148436	5.75453	E2F transcription factor 8	11	19224063	19241620	-1
NGT (Control)	ENSG00000129351	ILF3	24	12	24	0.877004	0.945449	6	18	0.029604	4.14046	interleukin enhancer binding factor 3	19	10654261	10692417	1
NGT (Control)	ENSG00000132383	RPA1	12	12	24	0.877004	0.945449	18	6	0.0365397	17.6181	replication protein A1	17	1829702	1900082	1
NGT (Control)	ENSG00000137033	IL33	24	12	24	0.877004	0.945449	6	18	0.326017	7.3738	interleukin 33	9	6215786	6257983	1
NGT (Control)	ENSG00000140829	DHX38	24	12	24	0.877004	0.945449	6	18	0.00909176	3.404	DEAH-box helicase 38	16	72093613	72112912	1
NGT (Control)	ENSG00000148841	ITPRIP	12	12	24	0.877004	0.945449	18	6	0.0353086	20.3514	inositol 1,4,5-trisphosphate receptor interacting protein	10	104309698	104338465	-1
NGT (Control)	ENSG00000160588	MPZL3	24	12	24	0.877004	0.945449	6	18	0.229975	7.534	myelin protein zero like 3	11	118226690	118252365	-1
NGT (Control)	ENSG00000161638	ITGA5	24	12	24	0.877004	0.945449	6	18	0.0409135	5.66969	integrin subunit alpha 5	12	54395261	54419266	-1
NGT (Control)	ENSG00000164687	FABP5	12	12	24	0.877004	0.945449	18	6	0.145043	23.4482	fatty acid binding protein 5	8	81280536	81284777	1
NGT (Control)	ENSG00000165724	ZMYND19	24	12	24	0.877004	0.945449	6	18	0.0537808	3.66129	zinc finger MYND-type containing 19	9	137582081	137590512	-1
NGT (Control)	ENSG00000168385	SEPTIN2	24	12	24	0.877004	0.945449	6	18	0.0239305	6.92569	septin 2	2	241315100	241354027	1
NGT (Control)	ENSG00000170473	PYM1	12	12	24	0.877004	0.945449	18	6	0.0233683	16.4264	PYM homolog 1, exon junction complex associated factor	12	55901413	55932618	-1
NGT (Control)	ENSG00000172301	COPRS	24	12	24	0.877004	0.945449	6	18	0.0341792	5.04074	coordinator of PRMT5 and differentiation stimulator	17	31851871	31859291	-1
NGT (Control)	ENSG00000182518	FAM104B	24	12	24	0.877004	0.945449	6	18	0.0713566	3.38041	family with sequence similarity 104 member B	X	55143102	55161310	-1
NGT (Control)	ENSG00000183032	SLC25A21	12	12	24	0.877004	0.945449	18	6	0.322657	17.4596	solute carrier family 25 member 21	14	36677921	37172606	-1
NGT (Control)	ENSG00000186111	PIP5K1C	12	12	24	0.877004	0.945449	18	6	0.0336144	20.2443	phosphatidylinositol-4-phosphate 5-kinase type 1 gamma	19	3630183	3700468	-1
NGT (Control)	ENSG00000186638	KIF24	24	12	24	0.877004	0.945449	6	18	0.106094	6.42606	kinesin family member 24	9	34252381	34311371	-1
NGT (Control)	ENSG00000189091	SF3B3	24	12	24	0.877004	0.945449	6	18	0.105866	10.0642	splicing factor 3b subunit 3	16	70523791	70577670	1
NGT (Control)	ENSG00000203721	LINC00862	24	12	24	0.877004	0.945449	6	18	0.228426	7.81556	long intergenic non-protein coding RNA 862	1	200253419	200400705	-1
NGT (Control)	ENSG00000258602	LINC01629	12	12	24	0.877004	0.945449	18	6	0.3805	15.8251	long intergenic non-protein coding RNA 1629	14	76959638	76965802	1
NGT (Control)	ENSG00000275202	AL161421.1	24	12	24	0.877004	0.945449	6	18	0.223202	9.18949	novel transcript, antisense to FNDC3A	13	48974967	48976867	-1
NGT (Control)	ENSG00000124496	TRERF1	18	12	24	0.878533	0.946527	24	12	0.0490769	0.896441	transcriptional regulating factor 1	6	42224931	42452051	-1
NGT (Control)	ENSG00000197020	ZNF100	6	12	24	0.878533	0.946527	12	24	0.0639476	12.3955	zinc finger protein 100	19	21722771	21767579	-1
NGT (Control)	ENSG00000267399	AC006305.3	6	12	24	0.878663	0.946527	12	24	0.100296	11.6679	novel transcript	18	56061109	56063078	-1
NGT (Control)	ENSG00000122545	SEPTIN7	6	12	24	0.878739	0.946527	12	24	0.0382171	14.9111	septin 7	7	35800932	35907105	1
NGT (Control)	ENSG00000037965	HOXC8	24	12	24	0.878771	0.946527	6	18	0.0459727	1.93765	homeobox C8	12	54008985	54012769	1
NGT (Control)	ENSG00000058091	CDK14	24	12	24	0.878771	0.946527	6	18	0.0540357	9.51238	cyclin dependent kinase 14	7	90466424	91210590	1
NGT (Control)	ENSG00000101911	PRPS2	24	12	24	0.878771	0.946527	6	18	0.0338401	8.66806	phosphoribosyl pyrophosphate synthetase 2	X	12791355	12824222	1
NGT (Control)	ENSG00000109536	FRG1	12	12	24	0.878771	0.946527	18	6	0.030649	14.5184	FSHD region gene 1	4	189940870	189963202	1
NGT (Control)	ENSG00000112695	COX7A2	24	12	24	0.878771	0.946527	6	18	0.0614641	3.96401	cytochrome c oxidase subunit 7A2	6	75237675	75250323	-1
NGT (Control)	ENSG00000125384	PTGER2	24	12	24	0.878771	0.946527	6	18	0.112571	7.22009	prostaglandin E receptor 2	14	52314305	52328598	1
NGT (Control)	ENSG00000134910	STT3A	24	12	24	0.878771	0.946527	6	18	0.0249381	7.08565	STT3 oligosaccharyltransferase complex catalytic subunit A	11	125591712	125625215	1
NGT (Control)	ENSG00000198888	MT-ND1	12	12	24	0.878771	0.946527	18	6	0.154273	16.2649	mitochondrially encoded NADH:ubiquinone oxidoreductase core subunit 1	MT	3307	4262	1
NGT (Control)	ENSG00000257365	FNTB	24	6	24	0.878771	0.946527	6	12	0.0175117	6.72488	farnesyltransferase, CAAX box, beta	14	64986895	65062652	1
NGT (Control)	ENSG00000259932	AC051619.6	12	12	24	0.878771	0.946527	18	6	0.0859678	18.4662	novel transcript	15	45198517	45199139	-1
NGT (Control)	ENSG00000275895	U2AF1L5	24	6	24	0.878771	0.946527	6	12	0.179527	2.24833	U2 small nuclear RNA auxiliary factor 1 like 5	21	6484623	6499261	-1
NGT (Control)	ENSG00000135547	HEY2	6	12	24	0.879011	0.946619	12	24	0.3197	11.4841	hes related family bHLH transcription factor with YRPW motif 2	6	125747664	125761269	1
NGT (Control)	ENSG00000140367	UBE2Q2	24	12	24	0.879011	0.946619	6	18	0.0166279	9.02387	ubiquitin conjugating enzyme E2 Q2	15	75843307	75901078	1
NGT (Control)	ENSG00000238832	AC004839.1	6	12	24	0.879011	0.946619	12	24	0.172364	9.03935		7	107603363	107603507	1
NGT (Control)	ENSG00000273295	AP000350.6	6	12	24	0.879517	0.947109	12	24	0.198266	13.5002	novel transcript	22	23901432	23907068	-1
NGT (Control)	ENSG00000159840	ZYX	6	12	24	0.880627	0.948102	12	24	0.0129434	6.0632	zyxin	7	143381295	143391111	1
NGT (Control)	ENSG00000248527	MTATP6P1	6	12	24	0.880627	0.948102	12	24	0.239857	13.4194	MT-ATP6 pseudogene 1	1	633696	634376	1
NGT (Control)	ENSG00000186603	HPDL	18	12	24	0.88072	0.948102	24	12	0.349838	1.1475	4-hydroxyphenylpyruvate dioxygenase like	1	45326895	45328679	1
NGT (Control)	ENSG00000273179	AC092535.5	18	12	24	0.88072	0.948102	24	12	0.237064	0.535921	novel transcript, antisense to SPON2	4	1167778	1168174	1
NGT (Control)	ENSG00000089876	DHX32	6	12	24	0.880845	0.948102	12	24	0.0378677	8.63754	DEAH-box helicase 32 (putative)	10	125836337	125896436	-1
NGT (Control)	ENSG00000105953	OGDH	12	12	24	0.881208	0.948102	18	6	0.0177789	19.5473	oxoglutarate dehydrogenase	7	44606572	44709066	1
NGT (Control)	ENSG00000125843	AP5S1	18	12	24	0.881208	0.948102	24	12	0.0420391	0.624016	adaptor related protein complex 5 subunit sigma 1	20	3820524	3828838	1
NGT (Control)	ENSG00000134440	NARS1	18	12	24	0.881208	0.948102	24	12	0.0096619	21.9921	asparaginyl-tRNA synthetase 1	18	57600656	57622213	-1
NGT (Control)	ENSG00000140848	CPNE2	18	12	24	0.881208	0.948102	24	12	0.00781359	15.3782	copine 2	16	57092583	57148369	1
NGT (Control)	ENSG00000149547	EI24	18	12	24	0.881208	0.948102	24	12	0.0037065	9.49918	EI24 autophagy associated transmembrane protein	11	125569280	125584684	1
NGT (Control)	ENSG00000160131	VMA21	24	12	24	0.881208	0.948102	6	18	0.0354251	9.94737	vacuolar ATPase assembly factor VMA21	X	151396515	151409364	1
NGT (Control)	ENSG00000189306	RRP7A	18	12	24	0.881208	0.948102	24	12	0.02055	8.70561	ribosomal RNA processing 7 homolog A	22	42508344	42519796	-1
NGT (Control)	ENSG00000199332	AL645933.1	12	12	24	0.881208	0.948102	18	6	0.243746	22.9495		6	31402152	31402250	-1
NGT (Control)	ENSG00000207357	RNU6-2	12	12	24	0.881208	0.948102	18	6	0.208818	17.6432	RNA, U6 small nuclear 2	19	1021522	1021628	1
NGT (Control)	ENSG00000280237		24	6	24	0.881208	0.948102	6	12	0.0900089	8.8462			#N/A	#N/A	#N/A
NGT (Control)	ENSG00000164674	SYTL3	24	12	24	0.882751	0.9496	6	18	0.0450937	5.35187	synaptotagmin like 3	6	158650014	158764876	1
NGT (Control)	ENSG00000212464	SNORA12	12	12	24	0.882751	0.9496	18	6	0.0418244	16.9058	small nucleolar RNA, H/ACA box 12	10	100237156	100237302	-1
NGT (Control)	ENSG00000101843	PSMD10	18	12	24	0.883297	0.9496	24	12	0.0345844	0.875917	proteasome 26S subunit, non-ATPase 10	X	108084207	108091549	-1
NGT (Control)	ENSG00000125247	TMTC4	6	6	24	0.883297	0.9496	12	18	0.0104684	15.1345	transmembrane O-mannosyltransferase targeting cadherins 4	13	100603927	100675093	-1
NGT (Control)	ENSG00000156011	PSD3	18	12	24	0.883297	0.9496	24	12	0.040156	23.7174	pleckstrin and Sec7 domain containing 3	8	18527303	19084730	-1
NGT (Control)	ENSG00000213261	EEF1B2P6	18	12	24	0.883297	0.9496	24	12	0.106083	22.6463	eukaryotic translation elongation factor 1 beta 2 pseudogene 6	7	131661952	131662624	-1
NGT (Control)	ENSG00000232119	MCTS1	12	6	24	0.883297	0.9496	18	24	0.0187156	13.5776	MCTS1 re-initiation and release factor	X	120594010	120621159	1
NGT (Control)	ENSG00000237181	PRKAR1B-AS1	12	6	24	0.883297	0.9496	18	24	0.0793857	16.9417	PRKAR1B antisense RNA 1	7	603185	608482	1
NGT (Control)	ENSG00000279539	AC006486.2	6	12	24	0.883297	0.9496	12	24	0.147343	9.49677	TEC	19	42242775	42244973	1
NGT (Control)	ENSG00000112530	PACRG	24	12	24	0.883478	0.9496	6	18	0.234187	6.25402	parkin coregulated	6	162727132	163315492	1
NGT (Control)	ENSG00000112697	TMEM30A	6	12	24	0.883478	0.9496	12	24	0.0312199	11.9197	transmembrane protein 30A	6	75252924	75284948	-1
NGT (Control)	ENSG00000113812	ACTR8	24	12	24	0.883478	0.9496	6	18	0.016813	5.42689	actin related protein 8	3	53867066	53882152	-1
NGT (Control)	ENSG00000125844	RRBP1	6	12	24	0.883478	0.9496	12	24	0.0101837	15.927	ribosome binding protein 1	20	17613678	17682295	-1
NGT (Control)	ENSG00000140632	GLYR1	24	12	24	0.883478	0.9496	6	18	0.0120736	11.0555	glyoxylate reductase 1 homolog	16	4803203	4847288	-1
NGT (Control)	ENSG00000178921	PFAS	24	12	24	0.883478	0.9496	6	18	0.045658	6.7132	phosphoribosylformylglycinamidine synthase	17	8247618	8270491	1
NGT (Control)	ENSG00000180357	ZNF609	24	6	24	0.883478	0.9496	6	12	0.00962687	4.30001	zinc finger protein 609	15	64460742	64686068	1
NGT (Control)	ENSG00000261334	AL353803.4	6	12	24	0.883478	0.9496	12	24	0.0921616	5.74319	novel transcript	9	129480605	129482538	-1
NGT (Control)	ENSG00000229108	LINC02587	6	12	24	0.883526	0.9496	12	24	0.256865	17.3749	long intergenic non-protein coding RNA 2587	7	15688378	15696886	1
NGT (Control)	ENSG00000117877	CD3EAP	6	12	24	0.884593	0.950692	12	24	0.0473557	13.2323	CD3e molecule associated protein	19	45406209	45410766	1
NGT (Control)	ENSG00000162129	CLPB	24	12	24	0.884937	0.95073	6	18	0.00984461	10.7464	caseinolytic mitochondrial matrix peptidase chaperone subunit B	11	72285495	72434680	-1
NGT (Control)	ENSG00000168795	ZBTB5	12	12	24	0.884937	0.95073	18	6	0.0263616	13.6876	zinc finger and BTB domain containing 5	9	37438102	37465450	-1
NGT (Control)	ENSG00000183850	ZNF730	6	12	24	0.884937	0.95073	12	24	0.0535714	16.5072	zinc finger protein 730	19	23075210	23147221	1
NGT (Control)	ENSG00000204444	APOM	24	12	24	0.884937	0.95073	6	18	0.223455	5.48484	apolipoprotein M	6	31652416	31658210	1
NGT (Control)	ENSG00000250120	PCDHA10	24	12	24	0.884937	0.95073	6	18	0.263485	7.45387	protocadherin alpha 10	5	140855883	141012347	1
NGT (Control)	ENSG00000260461	AL133355.1	24	12	24	0.884937	0.95073	6	18	0.0709558	2.11941	novel transcript, overlapping to OBFC1	10	103877374	103879761	-1
NGT (Control)	ENSG00000183150	GPR19	12	12	24	0.88644	0.951906	18	6	0.209493	16.9005	G protein-coupled receptor 19	12	12660890	12696207	-1
NGT (Control)	ENSG00000185164	NOMO2	6	12	24	0.88644	0.951906	12	24	0.0332284	13.4851	NODAL modulator 2	16	18417325	18562211	-1
NGT (Control)	ENSG00000014138	POLA2	24	12	24	0.886476	0.951906	6	18	0.0590013	10.5599	DNA polymerase alpha 2, accessory subunit	11	65261920	65305589	1
NGT (Control)	ENSG00000090615	GOLGA3	6	12	24	0.886476	0.951906	12	24	0.00816385	9.65306	golgin A3	12	132768914	132829078	-1
NGT (Control)	ENSG00000156873	PHKG2	24	12	24	0.886476	0.951906	6	18	0.0350677	4.42489	phosphorylase kinase catalytic subunit gamma 2	16	30748293	30761176	1
NGT (Control)	ENSG00000196421	C20orf204	18	6	24	0.886476	0.951906	24	6	0.0745024	1.64063	chromosome 20 open reading frame 204	20	64034344	64039962	1
NGT (Control)	ENSG00000196754	S100A2	24	6	24	0.886476	0.951906	6	12	0.0401287	4.0313	S100 calcium binding protein A2	1	153561108	153567890	-1
NGT (Control)	ENSG00000273387	AC005005.3	24	12	24	0.886476	0.951906	6	18	0.196163	3.15415	novel transcript, antisense to SMTN	22	31082156	31083565	-1
NGT (Control)	ENSG00000177335	C8orf31	24	6	24	0.886547	0.951906	6	12	0.00727064	1.34716	chromosome 8 open reading frame 31	8	143039209	143060684	1
NGT (Control)	ENSG00000186510	CLCNKA	24	12	24	0.886547	0.951906	6	18	0.186353	6.80852	chloride voltage-gated channel Ka	1	16018875	16034050	1
NGT (Control)	ENSG00000087502	ERGIC2	6	12	24	0.886843	0.951948	12	24	0.0324593	13.5945	ERGIC and golgi 2	12	29337352	29381189	-1
NGT (Control)	ENSG00000157216	SSBP3	24	12	24	0.886843	0.951948	6	18	0.0229281	14.1501	single stranded DNA binding protein 3	1	54225432	54413479	-1
NGT (Control)	ENSG00000165209	STRBP	6	12	24	0.886843	0.951948	12	24	0.0733382	10.2487	spermatid perinuclear RNA binding protein	9	123109500	123268586	-1
NGT (Control)	ENSG00000174238	PITPNA	12	12	24	0.886843	0.951948	18	6	0.0208202	15.7879	phosphatidylinositol transfer protein alpha	17	1517718	1562792	-1
NGT (Control)	ENSG00000185112	FAM43A	6	12	24	0.886843	0.951948	12	24	0.0183911	11.3154	family with sequence similarity 43 member A	3	194685883	194689037	1
NGT (Control)	ENSG00000134871	COL4A2	24	12	24	0.887867	0.95268	6	18	0.05606	2.63727	collagen type IV alpha 2 chain	13	110305812	110513209	1
NGT (Control)	ENSG00000103319	EEF2K	12	12	24	0.888031	0.95268	18	6	0.0158515	22.4428	eukaryotic elongation factor 2 kinase	16	22206278	22288738	1
NGT (Control)	ENSG00000113712	CSNK1A1	18	12	24	0.888031	0.95268	24	12	0.0285383	1.61349	casein kinase 1 alpha 1	5	149492982	149551471	-1
NGT (Control)	ENSG00000129691	ASH2L	18	12	24	0.888031	0.95268	24	12	0.0263504	0.0205115	ASH2 like, histone lysine methyltransferase complex subunit	8	38105493	38144076	1
NGT (Control)	ENSG00000185298	CCDC137	24	12	24	0.888031	0.95268	6	18	0.0205876	6.32098	coiled-coil domain containing 137	17	81666737	81673904	1
NGT (Control)	ENSG00000266524	GDF10	24	12	24	0.888031	0.95268	6	18	0.0367837	19.5444	growth differentiation factor 10	10	47300197	47313577	1
NGT (Control)	ENSG00000122692	SMU1	18	12	24	0.888081	0.95268	24	12	0.00108128	17.5605	SMU1 DNA replication regulator and spliceosomal factor	9	33041765	33076674	-1
NGT (Control)	ENSG00000125534	PPDPF	18	12	24	0.888081	0.95268	24	12	0.0769029	0.331729	pancreatic progenitor cell differentiation and proliferation factor	20	63520765	63522206	1
NGT (Control)	ENSG00000131668	BARX1	12	6	24	0.888081	0.95268	18	24	0.130813	17.925	BARX homeobox 1	9	93951627	93955355	-1
NGT (Control)	ENSG00000142856	ITGB3BP	12	12	24	0.888081	0.95268	18	6	0.0367678	15.8995	integrin subunit beta 3 binding protein	1	63440770	63593721	-1
NGT (Control)	ENSG00000179240	GVQW3	12	12	24	0.888196	0.95268	18	6	0.248026	15.1866	GVQW motif containing 3	11	76381303	76414619	1
NGT (Control)	ENSG00000258429	PDF	18	12	24	0.888196	0.95268	24	12	0.210766	1.63128	peptide deformylase, mitochondrial	16	69326913	69330588	-1
NGT (Control)	ENSG00000279103	AC138470.1	12	12	24	0.888196	0.95268	18	6	0.180613	18.6017	TEC	19	44246478	44248374	-1
NGT (Control)	ENSG00000110344	UBE4A	12	12	24	0.889087	0.953414	18	6	0.0103236	15.2159	ubiquitination factor E4A	11	118359600	118399211	1
NGT (Control)	ENSG00000258976	AC013451.2	6	12	24	0.889087	0.953414	12	24	0.263611	11.8698	novel transcript	14	74614693	74616647	-1
NGT (Control)	ENSG00000133069	TMCC2	6	12	24	0.889137	0.953414	12	24	0.0241812	11.0665	transmembrane and coiled-coil domain family 2	1	205227946	205285632	1
NGT (Control)	ENSG00000167842	MIS12	12	12	24	0.889137	0.953414	18	6	0.0511519	13.5894	MIS12 kinetochore complex component	17	5486285	5490814	1
NGT (Control)	ENSG00000248874	C5orf17	6	6	24	0.889137	0.953414	12	18	0.143967	13.6069	chromosome 5 putative open reading frame 17	5	23951348	24178263	1
NGT (Control)	ENSG00000115839	RAB3GAP1	6	12	24	0.889589	0.953676	12	24	0.010872	8.15845	RAB3 GTPase activating protein catalytic subunit 1	2	135052292	135176394	1
NGT (Control)	ENSG00000162551	ALPL	6	12	24	0.889589	0.953676	12	24	0.0444013	2.39399	alkaline phosphatase, biomineralization associated	1	21509397	21578410	1
NGT (Control)	ENSG00000211460	TSN	18	12	24	0.889589	0.953676	24	12	0.00172476	23.5491	translin	2	121737103	121767853	1
NGT (Control)	ENSG00000283160	MIR4521	24	12	24	0.889589	0.953676	6	18	0.124804	0.737397	microRNA 4521	17	8186945	8187004	1
NGT (Control)	ENSG00000114854	TNNC1	24	12	24	0.890166	0.953799	6	18	0.061522	6.04479	troponin C1, slow skeletal and cardiac type	3	52451100	52454041	-1
NGT (Control)	ENSG00000167283	ATP5MG	12	6	24	0.890166	0.953799	18	24	0.00351154	4.50898	ATP synthase membrane subunit g	11	118401606	118431496	1
NGT (Control)	ENSG00000085760	MTIF2	12	6	24	0.89032	0.953799	18	24	0.0252447	14.4412	mitochondrial translational initiation factor 2	2	55236595	55269347	-1
NGT (Control)	ENSG00000106348	IMPDH1	24	12	24	0.89032	0.953799	6	18	0.0334858	7.43982	inosine monophosphate dehydrogenase 1	7	128392277	128410252	-1
NGT (Control)	ENSG00000125848	FLRT3	12	12	24	0.89032	0.953799	18	6	0.0319404	10.7645	fibronectin leucine rich transmembrane protein 3	20	14322985	14337614	-1
NGT (Control)	ENSG00000135108	FBXO21	6	12	24	0.89032	0.953799	12	24	0.0217378	11.3078	F-box protein 21	12	117141988	117190531	-1
NGT (Control)	ENSG00000139645	ANKRD52	18	12	24	0.89032	0.953799	24	12	0.0249494	5.5004	ankyrin repeat domain 52	12	56237807	56258384	-1
NGT (Control)	ENSG00000143882	ATP6V1C2	6	12	24	0.89032	0.953799	12	24	0.241931	12.9233	ATPase H+ transporting V1 subunit C2	2	10721100	10785110	1
NGT (Control)	ENSG00000169139	UBE2V2	6	12	24	0.89032	0.953799	12	24	0.0234685	14.2144	ubiquitin conjugating enzyme E2 V2	8	48008415	48064708	1
NGT (Control)	ENSG00000186472	PCLO	6	12	24	0.89032	0.953799	12	24	0.103982	11.774	piccolo presynaptic cytomatrix protein	7	82754012	83162930	-1
NGT (Control)	ENSG00000268279	AC090004.1	12	6	24	0.89032	0.953799	18	24	0.214292	15.1891	novel transcript	3	14135217	14148252	1
NGT (Control)	ENSG00000152422	XRCC4	24	12	24	0.890375	0.953799	6	18	0.0585475	11.134	X-ray repair cross complementing 4	5	83077498	83353787	1
NGT (Control)	ENSG00000186479	RGS7BP	24	6	24	0.890375	0.953799	6	12	0.251639	4.04621	regulator of G protein signaling 7 binding protein	5	64506015	64612319	1
NGT (Control)	ENSG00000173166	RAPH1	6	12	24	0.891685	0.954823	12	24	0.0427075	11.2396	Ras association (RalGDS/AF-6) and pleckstrin homology domains 1	2	203394345	203535335	-1
NGT (Control)	ENSG00000261377	PDCD6IPP2	18	12	24	0.891685	0.954823	24	12	0.218001	1.0649	PDCD6IP pseudogene 2	15	28789664	28859007	1
NGT (Control)	ENSG00000092108	SCFD1	6	12	24	0.89178	0.954823	12	24	0.0366102	14.4538	sec1 family domain containing 1	14	30622311	30735850	1
NGT (Control)	ENSG00000109436	TBC1D9	18	12	24	0.89178	0.954823	24	12	0.00947259	4.16414	TBC1 domain family member 9	4	140620782	140756385	-1
NGT (Control)	ENSG00000137693	YAP1	6	12	24	0.89178	0.954823	12	24	0.017819	13.0713	Yes associated protein 1	11	102110447	102233424	1
NGT (Control)	ENSG00000151414	NEK7	6	12	24	0.89178	0.954823	12	24	0.0356356	11.1885	NIMA related kinase 7	1	198156994	198322420	1
NGT (Control)	ENSG00000173226	IQCB1	6	12	24	0.89178	0.954823	12	24	0.0208558	11.857	IQ motif containing B1	3	121769761	121835079	-1
NGT (Control)	ENSG00000277977	AC010332.1	6	12	24	0.89178	0.954823	12	24	0.128066	1.66036	novel zinc finger pseudogene	19	52392659	52392755	1
NGT (Control)	ENSG00000096996	IL12RB1	18	12	24	0.89195	0.954823	24	12	0.22706	0.874036	interleukin 12 receptor subunit beta 1	19	18058995	18098944	-1
NGT (Control)	ENSG00000131263	RLIM	6	12	24	0.89195	0.954823	12	24	0.0366617	14.2728	ring finger protein, LIM domain interacting	X	74582976	74614624	-1
NGT (Control)	ENSG00000165669	FAM204A	18	12	24	0.89195	0.954823	24	12	0.0156839	23.4862	family with sequence similarity 204 member A	10	118297925	118342328	-1
NGT (Control)	ENSG00000225434	LINC01504	18	12	24	0.89195	0.954823	24	12	0.163692	0.141274	long intergenic non-protein coding RNA 1504	9	72305367	72356721	1
NGT (Control)	ENSG00000086475	SEPHS1	6	12	24	0.892625	0.955269	12	24	0.0131952	8.82805	selenophosphate synthetase 1	10	13317428	13348298	-1
NGT (Control)	ENSG00000095261	PSMD5	6	12	24	0.892625	0.955269	12	24	0.0120445	13.2821	proteasome 26S subunit, non-ATPase 5	9	120815496	120842951	-1
NGT (Control)	ENSG00000106868	SUSD1	12	12	24	0.892625	0.955269	18	6	0.0183923	18.0934	sushi domain containing 1	9	112040783	112175297	-1
NGT (Control)	ENSG00000198513	ATL1	6	12	24	0.892625	0.955269	12	24	0.0515304	10.58	atlastin GTPase 1	14	50532509	50634017	1
NGT (Control)	ENSG00000238279	BX470102.1	6	12	24	0.892625	0.955269	12	24	0.286853	12.6265	novel transcript	1	153533603	153535115	1
NGT (Control)	ENSG00000041802	LSG1	12	12	24	0.893714	0.956158	18	6	0.00895411	13.0413	large 60S subunit nuclear export GTPase 1	3	194640791	194672463	-1
NGT (Control)	ENSG00000091640	SPAG7	12	12	24	0.893714	0.956158	18	6	0.0101903	22.8595	sperm associated antigen 7	17	4959226	4967817	-1
NGT (Control)	ENSG00000125834	STK35	24	12	24	0.893714	0.956158	6	18	0.0465174	5.60855	serine/threonine kinase 35	20	2101827	2177038	1
NGT (Control)	ENSG00000184203	PPP1R2	24	12	24	0.893714	0.956158	6	18	0.0113313	8.84505	protein phosphatase 1 regulatory inhibitor subunit 2	3	195514428	195543386	-1
NGT (Control)	ENSG00000198722	UNC13B	24	12	24	0.893714	0.956158	6	18	0.0101083	2.47523	unc-13 homolog B	9	35161992	35405338	1
NGT (Control)	ENSG00000164251	F2RL1	18	12	24	0.893828	0.956169	24	12	0.172516	0.0263581	F2R like trypsin receptor 1	5	76818933	76835315	1
NGT (Control)	ENSG00000271816	AC022400.5	24	12	24	0.893828	0.956169	6	18	0.202951	5.22819	novel transcript	10	73699151	73730487	-1
NGT (Control)	ENSG00000186854	TRABD2A	18	6	24	0.894371	0.956694	24	6	0.0546415	18.085	TraB domain containing 2A	2	84821650	84907008	-1
NGT (Control)	ENSG00000110063	DCPS	18	12	24	0.894668	0.956735	24	12	0.0449167	21.9796	decapping enzyme, scavenger	11	126304060	126350005	1
NGT (Control)	ENSG00000138311	ZNF365	18	12	24	0.894668	0.956735	24	12	0.011737	1.81781	zinc finger protein 365	10	62374192	62480288	1
NGT (Control)	ENSG00000167083	GNGT2	12	12	24	0.894668	0.956735	18	6	0.178031	2.41574	G protein subunit gamma transducin 2	17	49202791	49210574	-1
NGT (Control)	ENSG00000260121	AC138028.4	18	12	24	0.894668	0.956735	24	12	0.0950774	4.85889	novel transcript, antisense to FAM38A	16	88718615	88720459	1
NGT (Control)	ENSG00000271216	LINC01050	12	12	24	0.894668	0.956735	18	6	0.114818	12.9846	long intergenic non-protein coding RNA 1050	13	42810366	42814897	-1
NGT (Control)	ENSG00000013619	MAMLD1	24	12	24	0.895019	0.956834	6	18	0.0336066	7.35941	mastermind like domain containing 1	X	150361422	150514178	1
NGT (Control)	ENSG00000075785	RAB7A	12	12	24	0.895019	0.956834	18	6	0.0131183	18.7753	RAB7A, member RAS oncogene family	3	128726183	128814798	1
NGT (Control)	ENSG00000112357	PEX7	24	12	24	0.895019	0.956834	6	18	0.0489597	3.55669	peroxisomal biogenesis factor 7	6	136822564	136913934	1
NGT (Control)	ENSG00000160404	TOR2A	24	12	24	0.895019	0.956834	6	18	0.0367121	10.3309	torsin family 2 member A	9	127731524	127735313	-1
NGT (Control)	ENSG00000228078	HLA-U	6	6	24	0.895019	0.956834	12	18	0.0967298	2.44683	major histocompatibility complex, class I, U (pseudogene)	6	29934101	29934286	1
NGT (Control)	ENSG00000255198	SNHG9	18	12	24	0.895473	0.957264	24	12	0.0732904	23.8935	small nucleolar RNA host gene 9	16	1964959	1965509	1
NGT (Control)	ENSG00000228816	AK3P5	12	6	24	0.895753	0.957508	18	24	0.167073	14.2839	adenylate kinase 3 pseudogene 5	10	32944481	32944999	1
NGT (Control)	ENSG00000002745	WNT16	6	12	24	0.89687	0.958203	12	24	0.129218	10.7871	Wnt family member 16	7	121325367	121341104	1
NGT (Control)	ENSG00000063854	HAGH	24	12	24	0.89687	0.958203	6	18	0.0205788	5.40333	hydroxyacylglutathione hydrolase	16	1795620	1827157	-1
NGT (Control)	ENSG00000107651	SEC23IP	6	12	24	0.89687	0.958203	12	24	0.0319757	12.1003	SEC23 interacting protein	10	119892730	119944657	1
NGT (Control)	ENSG00000108786	HSD17B1	6	12	24	0.89687	0.958203	12	24	0.0367496	3.5184	hydroxysteroid 17-beta dehydrogenase 1	17	42549214	42555213	1
NGT (Control)	ENSG00000168077	SCARA3	24	12	24	0.89687	0.958203	6	18	0.0591973	1.95073	scavenger receptor class A member 3	8	27633868	27676776	1
NGT (Control)	ENSG00000170989	S1PR1	24	12	24	0.89687	0.958203	6	18	0.0464161	2.74319	sphingosine-1-phosphate receptor 1	1	101236865	101243713	1
NGT (Control)	ENSG00000174130	TLR6	24	12	24	0.89687	0.958203	6	18	0.0464593	7.44122	toll like receptor 6	4	38823715	38856817	-1
NGT (Control)	ENSG00000174695	TMEM167A	6	12	24	0.89687	0.958203	12	24	0.0340179	13.4243	transmembrane protein 167A	5	83052846	83077863	-1
NGT (Control)	ENSG00000174749	FAM241A	6	12	24	0.89687	0.958203	12	24	0.00882153	6.90182	family with sequence similarity 241 member A	4	112145454	112195256	1
NGT (Control)	ENSG00000230623	AC104461.1	6	12	24	0.897085	0.958378	12	24	0.129985	9.79483	novel transcript, antisense to ZNF281	1	200333193	200478669	1
NGT (Control)	ENSG00000100220	RTCB	24	12	24	0.897638	0.958746	6	18	0.0301776	7.58951	RNA 2',3'-cyclic phosphate and 5'-OH ligase	22	32387582	32412248	-1
NGT (Control)	ENSG00000111203	ITFG2	24	12	24	0.897638	0.958746	6	18	0.0397803	10.4234	integrin alpha FG-GAP repeat containing 2	12	2812622	2859791	1
NGT (Control)	ENSG00000148730	EIF4EBP2	12	12	24	0.897638	0.958746	18	6	0.015301	15.2182	eukaryotic translation initiation factor 4E binding protein 2	10	70404145	70428618	1
NGT (Control)	ENSG00000213533	STIMATE	24	12	24	0.897638	0.958746	6	18	0.244193	9.52385	STIM activating enhancer	3	52836219	52897548	-1
NGT (Control)	ENSG00000007341	ST7L	6	12	24	0.898192	0.958922	12	24	0.014487	11.2134	suppression of tumorigenicity 7 like	1	112523514	112620825	-1
NGT (Control)	ENSG00000106080	FKBP14	6	12	24	0.898192	0.958922	12	24	0.0664311	10.3361	FKBP prolyl isomerase 14	7	30010587	30026702	-1
NGT (Control)	ENSG00000113595	TRIM23	6	12	24	0.898192	0.958922	12	24	0.0354571	11.6431	tripartite motif containing 23	5	65589690	65625975	-1
NGT (Control)	ENSG00000122965	RBM19	24	12	24	0.898192	0.958922	6	18	0.0145149	10.8271	RNA binding motif protein 19	12	113816738	113966325	-1
NGT (Control)	ENSG00000163006	CCDC138	6	6	24	0.898192	0.958922	12	18	0.0953077	8.28453	coiled-coil domain containing 138	2	108786757	108885477	1
NGT (Control)	ENSG00000099260	PALMD	12	12	24	0.898322	0.958922	18	6	0.0192058	1.15907	palmdelphin	1	99646113	99694541	1
NGT (Control)	ENSG00000100028	SNRPD3	24	12	24	0.898322	0.958922	6	18	0.0223329	5.54094	small nuclear ribonucleoprotein D3 polypeptide	22	24555958	24582052	1
NGT (Control)	ENSG00000121067	SPOP	12	12	24	0.898322	0.958922	18	6	0.0154898	12.1147	speckle type BTB/POZ protein	17	49598884	49678163	-1
NGT (Control)	ENSG00000153815	CMIP	12	12	24	0.898322	0.958922	18	6	0.0305319	20.61	c-Maf inducing protein	16	81445170	81711762	1
NGT (Control)	ENSG00000196511	TPK1	24	12	24	0.898322	0.958922	6	18	0.0352049	9.42177	thiamin pyrophosphokinase 1	7	144451941	144836395	-1
NGT (Control)	ENSG00000081014	AP4E1	12	12	24	0.898436	0.95893	18	6	0.0420587	14.4758	adaptor related protein complex 4 subunit epsilon 1	15	50908672	51005895	1
NGT (Control)	ENSG00000123178	SPRYD7	6	6	24	0.898589	0.95893	12	18	0.015855	9.1479	SPRY domain containing 7	13	49912702	49936490	-1
NGT (Control)	ENSG00000171055	FEZ2	24	12	24	0.898589	0.95893	6	18	0.0196505	10.7834	fasciculation and elongation protein zeta 2	2	36531805	36646087	-1
NGT (Control)	ENSG00000174871	CNIH2	12	12	24	0.898589	0.95893	18	6	0.181101	18.6256	cornichon family AMPA receptor auxiliary protein 2	11	66278175	66285301	1
NGT (Control)	ENSG00000233836	AC139769.1	6	6	24	0.898589	0.95893	12	18	0.23658	10.3098	zinc finger protein 726 pseudogene 1	19	23762944	23833314	1
NGT (Control)	ENSG00000149639	SOGA1	6	12	24	0.898965	0.959222	12	24	0.0575382	13.0739	suppressor of glucose, autophagy associated 1	20	36777447	36863538	-1
NGT (Control)	ENSG00000204177	BMS1P1	6	12	24	0.898965	0.959222	12	24	0.283544	12.7925	BMS1 pseudogene 1	10	46786674	46811989	1
NGT (Control)	ENSG00000089639	GMIP	24	12	24	0.900604	0.960738	6	18	0.0517698	3.82689	GEM interacting protein	19	19629476	19643657	-1
NGT (Control)	ENSG00000151532	VTI1A	12	12	24	0.900604	0.960738	18	6	0.0242829	13.2216	vesicle transport through interaction with t-SNAREs 1A	10	112446998	112818744	1
NGT (Control)	ENSG00000272273	IER3-AS1	18	12	24	0.900604	0.960738	24	12	0.230893	0.764724	IER3 antisense RNA 1	6	30742929	30743592	1
NGT (Control)	ENSG00000275198	AL512791.2	12	12	24	0.900604	0.960738	18	6	0.0574895	17.1247	novel transcript	14	90383365	90387973	1
NGT (Control)	ENSG00000183283	DAZAP2	24	6	24	0.900972	0.960738	6	12	0.00903903	8.03362	DAZ associated protein 2	12	51238724	51271362	1
NGT (Control)	ENSG00000257702	LBX2-AS1	12	12	24	0.900972	0.960738	18	6	0.0565511	17.4172	LBX2 antisense RNA 1	2	74502595	74504678	1
NGT (Control)	ENSG00000261188	Z95115.1	12	6	24	0.900972	0.960738	18	24	0.114662	18.4116	novel transcript, antisense to TFIP11	22	26512537	26514568	1
NGT (Control)	ENSG00000175305	CCNE2	24	12	24	0.90102	0.960738	6	18	0.166563	8.87804	cyclin E2	8	94879770	94896678	-1
NGT (Control)	ENSG00000105829	BET1	18	6	24	0.901063	0.960738	24	6	0.0113647	10.2902	Bet1 golgi vesicular membrane trafficking protein	7	93962762	94004382	-1
NGT (Control)	ENSG00000111530	CAND1	6	12	24	0.901063	0.960738	12	24	0.024362	13.1329	cullin associated and neddylation dissociated 1	12	67269358	67319953	1
NGT (Control)	ENSG00000130755	GMFG	6	12	24	0.901063	0.960738	12	24	0.314061	12.8588	glia maturation factor gamma	19	39328353	39342372	-1
NGT (Control)	ENSG00000137210	TMEM14B	18	12	24	0.901063	0.960738	24	12	0.0144447	23.812	transmembrane protein 14B	6	10747759	10852753	1
NGT (Control)	ENSG00000234925	ATP5PDP4	18	6	24	0.901063	0.960738	24	6	0.185317	23.9684	ATP synthase peripheral stalk subunit d pseudogene 4	12	68642519	68642993	-1
NGT (Control)	ENSG00000173875	ZNF791	18	6	24	0.901576	0.96123	24	6	0.0234872	14.7868	zinc finger protein 791	19	12610918	12633840	1
NGT (Control)	ENSG00000099866	MADCAM1	24	12	24	0.901689	0.96124	6	18	0.068475	3.19908	mucosal vascular addressin cell adhesion molecule 1	19	489176	505343	1
NGT (Control)	ENSG00000182307	C8orf33	24	12	24	0.901689	0.96124	6	18	0.035928	5.32475	chromosome 8 open reading frame 33	8	145052465	145066685	1
NGT (Control)	ENSG00000115368	WDR75	12	12	24	0.902038	0.961446	18	6	0.0192511	14.9582	WD repeat domain 75	2	189441446	189475552	1
NGT (Control)	ENSG00000132952	USPL1	6	12	24	0.902038	0.961446	12	24	0.0341035	14.9891	ubiquitin specific peptidase like 1	13	30617693	30660770	1
NGT (Control)	ENSG00000163814	CDCP1	24	12	24	0.902038	0.961446	6	18	0.0702011	4.10406	CUB domain containing protein 1	3	45082277	45146422	-1
NGT (Control)	ENSG00000005448	WDR54	18	12	24	0.90272	0.961563	24	12	0.0319204	3.3043	WD repeat domain 54	2	74421678	74425755	1
NGT (Control)	ENSG00000006634	DBF4	18	12	24	0.90272	0.961563	24	12	0.0338001	11.7049	DBF4 zinc finger	7	87876216	87909553	1
NGT (Control)	ENSG00000013275	PSMC4	6	12	24	0.90272	0.961563	12	24	0.0179016	7.0433	proteasome 26S subunit, ATPase 4	19	39971165	39981764	1
NGT (Control)	ENSG00000104998	IL27RA	6	12	24	0.90272	0.961563	12	24	0.0829757	11.3361	interleukin 27 receptor subunit alpha	19	14031762	14053218	1
NGT (Control)	ENSG00000130045	NXNL2	18	12	24	0.90272	0.961563	24	12	0.121898	23.2857	nucleoredoxin like 2	9	88534033	88584274	1
NGT (Control)	ENSG00000134697	GNL2	6	12	24	0.90272	0.961563	12	24	0.0341804	12.9852	G protein nucleolar 2	1	37566816	37595937	-1
NGT (Control)	ENSG00000144959	NCEH1	6	12	24	0.90272	0.961563	12	24	0.0706359	8.17596	neutral cholesterol ester hydrolase 1	3	172630249	172711218	-1
NGT (Control)	ENSG00000147100	SLC16A2	6	12	24	0.90272	0.961563	12	24	0.0281026	6.2713	solute carrier family 16 member 2	X	74421493	74533917	1
NGT (Control)	ENSG00000167528	ZNF641	6	12	24	0.90272	0.961563	12	24	0.0192139	9.33899	zinc finger protein 641	12	48337180	48351414	-1
NGT (Control)	ENSG00000198835	GJC2	18	12	24	0.90272	0.961563	24	12	0.0940178	0.824354	gap junction protein gamma 2	1	228149930	228159826	1
NGT (Control)	ENSG00000236008	LINC01814	6	6	24	0.90272	0.961563	12	18	0.222271	7.75131	long intergenic non-protein coding RNA 1814	2	8461703	8592903	-1
NGT (Control)	ENSG00000107789	MINPP1	24	12	24	0.903135	0.961616	6	18	0.0398963	9.7512	multiple inositol-polyphosphate phosphatase 1	10	87504875	87553461	1
NGT (Control)	ENSG00000109680	TBC1D19	18	12	24	0.903135	0.961616	24	12	0.0315	3.77629	TBC1 domain family member 19	4	26576437	26756223	1
NGT (Control)	ENSG00000120533	ENY2	6	12	24	0.903135	0.961616	12	24	0.00923322	14.8586	ENY2 transcription and export complex 2 subunit	8	109334324	109345954	1
NGT (Control)	ENSG00000156958	GALK2	6	12	24	0.903135	0.961616	12	24	0.0171657	6.70848	galactokinase 2	15	49155656	49367869	1
NGT (Control)	ENSG00000161547	SRSF2	24	12	24	0.903135	0.961616	6	18	0.0861621	9.94872	serine and arginine rich splicing factor 2	17	76734115	76737333	-1
NGT (Control)	ENSG00000198912	C1orf174	24	12	24	0.903135	0.961616	6	18	0.0177395	5.61045	chromosome 1 open reading frame 174	1	3889125	3900293	-1
NGT (Control)	ENSG00000279827	AC136469.2	12	12	24	0.903135	0.961616	18	6	0.0293946	6.89833	novel transcript	19	8444570	8445597	-1
NGT (Control)	ENSG00000131791	PRKAB2	6	12	24	0.903548	0.961835	12	24	0.0162846	14.3715	protein kinase AMP-activated non-catalytic subunit beta 2	1	147155106	147172550	-1
NGT (Control)	ENSG00000158161	EYA3	6	12	24	0.903548	0.961835	12	24	0.0178275	13.8536	EYA transcriptional coactivator and phosphatase 3	1	27970344	28088637	-1
NGT (Control)	ENSG00000165996	HACD1	6	12	24	0.903548	0.961835	12	24	0.00917068	8.03719	3-hydroxyacyl-CoA dehydratase 1	10	17589032	17617374	-1
NGT (Control)	ENSG00000166246	C16orf71	6	12	24	0.903548	0.961835	12	24	0.134673	19.0108	chromosome 16 open reading frame 71	16	4734344	4749396	1
NGT (Control)	ENSG00000260401	AP002761.4	12	12	24	0.904548	0.962717	18	6	0.121493	0.983804	novel transcript, overlapping to P2RY2	11	73238975	73242335	1
NGT (Control)	ENSG00000280145	CU638689.4	24	12	24	0.904548	0.962717	6	18	0.151596	5.46985	novel transcript	21	6630182	6670695	-1
NGT (Control)	ENSG00000008952	SEC62	6	12	24	0.904637	0.962717	12	24	0.0532474	14.299	SEC62 homolog, preprotein translocation factor	3	169966635	169998373	1
NGT (Control)	ENSG00000166562	SEC11C	18	12	24	0.904637	0.962717	24	12	0.0556766	2.9776	SEC11 homolog C, signal peptidase complex subunit	18	59139866	59158832	1
NGT (Control)	ENSG00000166734	CASC4	6	12	24	0.904637	0.962717	12	24	0.00863982	14.1552	cancer susceptibility 4	15	44288719	44415758	1
NGT (Control)	ENSG00000104714	ERICH1	6	6	24	0.905083	0.96308	12	18	0.0368324	18.2853	glutamate rich 1	8	614746	738106	-1
NGT (Control)	ENSG00000203783	PRR9	18	6	24	0.905083	0.96308	24	6	0.0951262	11.5385	proline rich 9	1	153217584	153219310	1
NGT (Control)	ENSG00000077549	CAPZB	24	12	24	0.905413	0.963321	6	18	0.0316518	4.08242	capping actin protein of muscle Z-line subunit beta	1	19338775	19485539	-1
NGT (Control)	ENSG00000220920	AL023807.1	18	12	24	0.905413	0.963321	24	12	0.245216	3.9528	ribosomal protein S12 (RPS12) pseudogene	6	17953572	17953930	1
NGT (Control)	ENSG00000117281	CD160	6	6	24	0.906733	0.964559	12	18	0.196716	9.88133	CD160 molecule	1	145719471	145739288	1
NGT (Control)	ENSG00000128487	SPECC1	18	12	24	0.906733	0.964559	24	12	0.0110168	22.9375	sperm antigen with calponin homology and coiled-coil domains 1	17	20009344	20319026	1
NGT (Control)	ENSG00000181163	NPM1	18	12	24	0.906733	0.964559	24	12	0.0093096	19.0528	nucleophosmin 1	5	171387116	171411137	1
NGT (Control)	ENSG00000124596	OARD1	12	12	24	0.906999	0.964729	18	6	0.0322433	17.9103	O-acyl-ADP-ribose deacylase 1	6	41033627	41097787	-1
NGT (Control)	ENSG00000218226	TATDN2P2	12	12	24	0.906999	0.964729	18	6	0.147269	1.87734	TatD DNase domain containing 2 pseudogene 2	6	158609706	158621636	-1
NGT (Control)	ENSG00000124380	SNRNP27	12	12	24	0.907161	0.964729	18	6	0.0214054	13.9485	small nuclear ribonucleoprotein U4/U6.U5 subunit 27	2	69893956	69905575	1
NGT (Control)	ENSG00000147419	CCDC25	18	12	24	0.907161	0.964729	24	12	0.0153544	23.0644	coiled-coil domain containing 25	8	27733316	27772653	-1
NGT (Control)	ENSG00000256001	AC079949.1	12	12	24	0.907161	0.964729	18	6	0.193978	20.3949	novel transcript	12	127142029	127146532	-1
NGT (Control)	ENSG00000254560	BBOX1-AS1	24	12	24	0.907206	0.964729	6	18	0.215747	7.21203	BBOX1 antisense RNA 1	11	27047186	27220113	-1
NGT (Control)	ENSG00000234740	AL162386.2	24	12	24	0.907384	0.964862	6	18	0.300266	4.42221	novel transcript	9	13274510	13279187	-1
NGT (Control)	ENSG00000076650	GPATCH1	18	12	24	0.908047	0.965179	24	12	0.0207533	3.94195	G-patch domain containing 1	19	33080899	33130542	1
NGT (Control)	ENSG00000100138	SNU13	24	12	24	0.908047	0.965179	6	18	0.0269265	5.67806	small nuclear ribonucleoprotein 13	22	41673933	41690504	-1
NGT (Control)	ENSG00000112902	SEMA5A	12	12	24	0.908047	0.965179	18	6	0.0178242	0.666583	semaphorin 5A	5	9035033	9546075	-1
NGT (Control)	ENSG00000113369	ARRDC3	18	12	24	0.908047	0.965179	24	12	0.0108204	23.6921	arrestin domain containing 3	5	91368631	91383317	-1
NGT (Control)	ENSG00000132305	IMMT	24	12	24	0.908047	0.965179	6	18	0.00969014	6.58931	inner membrane mitochondrial protein	2	86143932	86195770	-1
NGT (Control)	ENSG00000163395	IGFN1	18	12	24	0.908047	0.965179	24	12	0.118743	1.35897	immunoglobulin like and fibronectin type III domain containing 1	1	201190824	201228952	1
NGT (Control)	ENSG00000179750	APOBEC3B	24	12	24	0.908047	0.965179	6	18	0.076164	22.0498	apolipoprotein B mRNA editing enzyme catalytic subunit 3B	22	38982347	38992804	1
NGT (Control)	ENSG00000104626	ERI1	12	12	24	0.908696	0.965646	18	6	0.0300023	9.22691	exoribonuclease 1	8	9002147	9116746	1
NGT (Control)	ENSG00000160201	U2AF1	12	12	24	0.908696	0.965646	18	6	0.0635704	15.1025	U2 small nuclear RNA auxiliary factor 1	21	43092956	43107587	-1
NGT (Control)	ENSG00000254929	AL591684.2	6	12	24	0.908696	0.965646	12	24	0.220985	7.05216	novel transcript	10	47517816	47553514	-1
NGT (Control)	ENSG00000260139	CSPG4P13	12	12	24	0.908696	0.965646	18	6	0.134158	21.6981	chondroitin sulfate proteoglycan 4 pseudogene 13	15	77894684	77904674	1
NGT (Control)	ENSG00000145996	CDKAL1	6	12	24	0.909118	0.965928	12	24	0.0174878	23.0894	CDK5 regulatory subunit associated protein 1 like 1	6	20534457	21232404	1
NGT (Control)	ENSG00000156515	HK1	24	12	24	0.909118	0.965928	6	18	0.00912482	14.6279	hexokinase 1	10	69269984	69401884	1
NGT (Control)	ENSG00000267279	AC090409.1	24	12	24	0.909118	0.965928	6	18	0.126775	7.45632	novel transcript	18	61585746	61607006	-1
NGT (Control)	ENSG00000130921	C12orf65	24	12	24	0.909999	0.966808	6	18	0.0181463	11.2855	chromosome 12 open reading frame 65	12	123233436	123257960	1
NGT (Control)	ENSG00000119328	ABITRAM	18	12	24	0.910117	0.966823	24	12	0.0178512	2.53728	actin binding transcription modulator	9	108934400	108950744	1
NGT (Control)	ENSG00000119927	GPAM	24	12	24	0.910117	0.966823	6	18	0.0456073	6.83071	glycerol-3-phosphate acyltransferase, mitochondrial	10	112149865	112215377	-1
NGT (Control)	ENSG00000186522	SEPTIN10	18	12	24	0.910663	0.967292	24	12	0.0082157	18.8569	septin 10	2	109542799	109614143	-1
NGT (Control)	ENSG00000188352	FOCAD	24	12	24	0.910663	0.967292	6	18	0.0213043	7.56669	focadhesin	9	20658309	20995955	1
NGT (Control)	ENSG00000229267	SNHG31	12	12	24	0.91111	0.967711	18	6	0.245752	15.4545	small nucleolar RNA host gene 31	2	214810181	214963575	1
NGT (Control)	ENSG00000110435	PDHX	24	12	24	0.911294	0.967739	6	18	0.0186659	5.48043	pyruvate dehydrogenase complex component X	11	34915829	35020591	1
NGT (Control)	ENSG00000143631	FLG	24	12	24	0.911294	0.967739	6	18	0.0715846	4.75107	filaggrin	1	152302165	152325239	-1
NGT (Control)	ENSG00000163827	LRRC2	12	12	24	0.911294	0.967739	18	6	0.0198587	17.5053	leucine rich repeat containing 2	3	46515385	46580099	-1
NGT (Control)	ENSG00000138442	WDR12	12	12	24	0.912619	0.968954	18	6	0.00961706	5.20685	WD repeat domain 12	2	202874261	203014798	-1
NGT (Control)	ENSG00000233491	AC008163.1	6	12	24	0.912619	0.968954	12	24	0.218042	12.3494	novel pseudogene containing cadherin repeats	7	81489204	81691406	-1
NGT (Control)	ENSG00000110075	PPP6R3	6	12	24	0.912753	0.968954	12	24	0.0210945	16.3526	protein phosphatase 6 regulatory subunit 3	11	68460731	68615334	1
NGT (Control)	ENSG00000136002	ARHGEF4	18	12	24	0.912753	0.968954	24	12	0.0197258	23.4319	Rho guanine nucleotide exchange factor 4	2	130836916	131047263	1
NGT (Control)	ENSG00000147471	PLPBP	18	12	24	0.912753	0.968954	24	12	0.0174426	23.9186	pyridoxal phosphate binding protein	8	37762595	37779768	1
NGT (Control)	ENSG00000158201	ABHD3	18	12	24	0.912753	0.968954	24	12	0.0476172	0.812597	abhydrolase domain containing 3	18	21650901	21704780	-1
NGT (Control)	ENSG00000131788	PIAS3	6	12	24	0.913639	0.96984	12	24	0.018459	10.1736	protein inhibitor of activated STAT 3	1	145848522	145859836	-1
NGT (Control)	ENSG00000100345	MYH9	24	12	24	0.914099	0.970217	6	18	0.022796	2.94377	myosin heavy chain 9	22	36281280	36387967	-1
NGT (Control)	ENSG00000151612	ZNF827	24	12	24	0.914099	0.970217	6	18	0.0333082	6.33829	zinc finger protein 827	4	145757627	145938823	-1
NGT (Control)	ENSG00000112305	SMAP1	12	12	24	0.91426	0.970276	18	6	0.0316292	22.2848	small ArfGAP 1	6	70667776	70862011	1
NGT (Control)	ENSG00000139626	ITGB7	6	12	24	0.91426	0.970276	12	24	0.281218	15.0919	integrin subunit beta 7	12	53191323	53207282	-1
NGT (Control)	ENSG00000020426	MNAT1	6	12	24	0.914825	0.970485	12	24	0.058154	11.6591	MNAT1 component of CDK activating kinase	14	60734742	60969965	1
NGT (Control)	ENSG00000106615	RHEB	24	12	24	0.914825	0.970485	6	18	0.0210294	8.01977	Ras homolog, mTORC1 binding	7	151466012	151520120	-1
NGT (Control)	ENSG00000108561	C1QBP	24	12	24	0.914825	0.970485	6	18	0.0348947	4.37695	complement C1q binding protein	17	5432777	5448830	-1
NGT (Control)	ENSG00000109519	GRPEL1	24	12	24	0.914825	0.970485	6	18	0.0256353	11.3271	GrpE like 1, mitochondrial	4	7058895	7068064	-1
NGT (Control)	ENSG00000135624	CCT7	24	12	24	0.914825	0.970485	6	18	0.0219655	6.61546	chaperonin containing TCP1 subunit 7	2	73233420	73253021	1
NGT (Control)	ENSG00000163072	NOSTRIN	6	12	24	0.914825	0.970485	12	24	0.282808	11.593	nitric oxide synthase trafficking	2	168786539	168865514	1
NGT (Control)	ENSG00000171604	CXXC5	24	12	24	0.914825	0.970485	6	18	0.035083	3.46349	CXXC finger protein 5	5	139647299	139683882	1
NGT (Control)	ENSG00000078124	ACER3	6	12	24	0.917099	0.97273	12	24	0.0550433	11.2949	alkaline ceramidase 3	11	76860867	77026797	1
NGT (Control)	ENSG00000157224	CLDN12	18	12	24	0.917099	0.97273	24	12	0.0105984	21.4902	claudin 12	7	90383721	90513402	1
NGT (Control)	ENSG00000172594	SMPDL3A	18	12	24	0.917099	0.97273	24	12	0.0413957	0.169244	sphingomyelin phosphodiesterase acid like 3A	6	122789049	122809720	1
NGT (Control)	ENSG00000121764	HCRTR1	24	12	24	0.917334	0.972923	6	18	0.26545	5.41392	hypocretin receptor 1	1	31617686	31632518	1
NGT (Control)	ENSG00000244945	AC136604.2	6	12	24	0.918025	0.973475	12	24	0.223555	13.3967	novel transcript	5	179595904	179603741	-1
NGT (Control)	ENSG00000100387	RBX1	18	12	24	0.918239	0.973475	24	12	0.0346579	3.02552	ring-box 1	22	40951347	40973309	1
NGT (Control)	ENSG00000139926	FRMD6	12	12	24	0.918239	0.973475	18	6	0.0412144	11.7034	FERM domain containing 6	14	51489100	51730727	1
NGT (Control)	ENSG00000198856	OSTC	18	12	24	0.918239	0.973475	24	12	0.0189193	5.44987	oligosaccharyltransferase complex non-catalytic subunit	4	108650585	108667820	1
NGT (Control)	ENSG00000259146	AC005476.2	12	12	24	0.918239	0.973475	18	6	0.157213	18.9144	novel transcript, antisense to SIPA1L1	14	71292729	71321882	-1
NGT (Control)	ENSG00000085415	SEH1L	12	12	24	0.918381	0.973475	18	6	0.0236595	10.855	SEH1 like nucleoporin	18	12947133	12987536	1
NGT (Control)	ENSG00000140650	PMM2	6	12	24	0.918381	0.973475	12	24	0.0212771	11.1472	phosphomannomutase 2	16	8788823	8849325	1
NGT (Control)	ENSG00000172172	MRPL13	12	12	24	0.918381	0.973475	18	6	0.0182299	19.8661	mitochondrial ribosomal protein L13	8	120380761	120445402	-1
NGT (Control)	ENSG00000176182	MYPOP	6	12	24	0.918381	0.973475	12	24	0.0520593	7.68184	Myb related transcription factor, partner of profilin	19	45890023	45902613	-1
NGT (Control)	ENSG00000244137	AL512328.1	6	6	24	0.918381	0.973475	12	18	0.0998507	10.4462	novel transcript, antisense to CAPN9	1	230710698	230795492	-1
NGT (Control)	ENSG00000077684	JADE1	18	6	24	0.919851	0.974853	24	6	0.024548	10.3046	jade family PHD finger 1	4	128809700	128875224	1
NGT (Control)	ENSG00000162341	TPCN2	24	12	24	0.919851	0.974853	6	18	0.0150131	1.56255	two pore segment channel 2	11	69048932	69136316	1
NGT (Control)	ENSG00000100580	TMED8	6	12	24	0.920261	0.974853	12	24	0.000782792	15.4913	transmembrane p24 trafficking protein family member 8	14	77335029	77377094	-1
NGT (Control)	ENSG00000100991	TRPC4AP	24	12	24	0.920261	0.974853	6	18	0.0189438	6.49074	transient receptor potential cation channel subfamily C member 4 associated protein	20	35002404	35092807	-1
NGT (Control)	ENSG00000110200	ANAPC15	24	12	24	0.920261	0.974853	6	18	0.0568631	3.40381	anaphase promoting complex subunit 15	11	72106378	72112780	-1
NGT (Control)	ENSG00000116254	CHD5	24	12	24	0.920261	0.974853	6	18	0.202265	4.00602	chromodomain helicase DNA binding protein 5	1	6101787	6180321	-1
NGT (Control)	ENSG00000165282	PIGO	24	12	24	0.920261	0.974853	6	18	0.0149323	4.30324	phosphatidylinositol glycan anchor biosynthesis class O	9	35088688	35096601	-1
NGT (Control)	ENSG00000166226	CCT2	24	12	24	0.920261	0.974853	6	18	0.0314068	7.87551	chaperonin containing TCP1 subunit 2	12	69585426	69601570	1
NGT (Control)	ENSG00000170606	HSPA4	24	12	24	0.920261	0.974853	6	18	0.0217672	9.91646	heat shock protein family A (Hsp70) member 4	5	133052013	133106449	1
NGT (Control)	ENSG00000197472	ZNF695	6	12	24	0.920261	0.974853	12	24	0.155034	8.21719	zinc finger protein 695	1	246945547	247008093	-1
NGT (Control)	ENSG00000245975	AC090515.3	6	12	24	0.920261	0.974853	12	24	0.291838	12.8296	novel transcript	15	58768072	58770974	-1
NGT (Control)	ENSG00000164494	PDSS2	24	12	24	0.921231	0.975769	6	18	0.026563	9.74062	decaprenyl diphosphate synthase subunit 2	6	107152562	107459564	-1
NGT (Control)	ENSG00000198498	TMA16	6	12	24	0.921231	0.975769	12	24	0.0576854	11.0804	translation machinery associated 16 homolog	4	163494442	163520539	1
NGT (Control)	ENSG00000121898	CPXM2	18	6	24	0.921925	0.975785	24	6	0.112309	2.95257	carboxypeptidase X, M14 family member 2	10	123706207	123940267	-1
NGT (Control)	ENSG00000276180	H4C9	18	12	24	0.921925	0.975785	24	12	0.0822087	3.8071	H4 clustered histone 9	6	27138588	27139881	1
NGT (Control)	ENSG00000186063	AIDA	12	12	24	0.922925	0.975785	18	6	0.0314889	13.0498	axin interactor, dorsalization associated	1	222668013	222713210	-1
NGT (Control)	ENSG00000198018	ENTPD7	24	12	24	0.922925	0.975785	6	18	0.0565928	6.69868	ectonucleoside triphosphate diphosphohydrolase 7	10	99659509	99711241	1
NGT (Control)	ENSG00000260231	KDM7A-DT	24	12	24	0.922925	0.975785	6	18	0.0584128	9.34475	KDM7A divergent transcript	7	140177184	140179640	1
NGT (Control)	ENSG00000164609	SLU7	12	12	24	0.922926	0.975785	18	6	0.0217922	18.2806	SLU7 homolog, splicing factor	5	160401641	160421711	-1
NGT (Control)	ENSG00000278530	CHMP1B2P	12	12	24	0.922926	0.975785	18	6	0.0316867	19.2124	charged multivesicular body protein 1B2, pseudogene	X	80228489	80335364	-1
NGT (Control)	ENSG00000279631	AL158211.5	6	12	24	0.922926	0.975785	12	24	0.0582432	12.4621	TEC	10	22252072	22254589	1
NGT (Control)	ENSG00000280062	AL031719.1	6	12	24	0.922926	0.975785	12	24	0.162261	13.426	TEC	16	1530715	1533301	1
NGT (Control)	ENSG00000026103	FAS	24	12	24	0.923215	0.975785	6	18	0.0557438	9.35515	Fas cell surface death receptor	10	88990531	89017059	1
NGT (Control)	ENSG00000122375	OPN4	12	12	24	0.923215	0.975785	18	6	0.0928595	15.6815	opsin 4	10	86654547	86666848	1
NGT (Control)	ENSG00000268592	AL355312.3	18	12	24	0.923215	0.975785	24	12	0.370813	0.684087	novel transcript, antisense to LRP11, RAET1E and RAET1G	6	149863494	149919507	1
NGT (Control)	ENSG00000183454	GRIN2A	24	12	24	0.923226	0.975785	6	18	0.281482	5.51666	glutamate ionotropic receptor NMDA type subunit 2A	16	9753404	10182754	-1
NGT (Control)	ENSG00000010219	DYRK4	6	12	24	0.923256	0.975785	12	24	0.0463649	8.72388	dual specificity tyrosine phosphorylation regulated kinase 4	12	4562204	4615302	1
NGT (Control)	ENSG00000023318	ERP44	18	12	24	0.923256	0.975785	24	12	0.0233812	4.41589	endoplasmic reticulum protein 44	9	99979185	100099000	-1
NGT (Control)	ENSG00000068745	IP6K2	6	12	24	0.923256	0.975785	12	24	0.0113335	6.90594	inositol hexakisphosphate kinase 2	3	48688003	48740353	-1
NGT (Control)	ENSG00000075213	SEMA3A	6	12	24	0.923256	0.975785	12	24	0.0837894	11.5006	semaphorin 3A	7	83955777	84492724	-1
NGT (Control)	ENSG00000075945	KIFAP3	6	12	24	0.923256	0.975785	12	24	0.0228622	13.9119	kinesin associated protein 3	1	169921326	170085208	-1
NGT (Control)	ENSG00000077232	DNAJC10	6	12	24	0.923256	0.975785	12	24	0.0181989	12.828	DnaJ heat shock protein family (Hsp40) member C10	2	182716041	182794464	1
NGT (Control)	ENSG00000079308	TNS1	6	12	24	0.923256	0.975785	12	24	0.0473667	12.7816	tensin 1	2	217799588	218033982	-1
NGT (Control)	ENSG00000082212	ME2	18	12	24	0.923256	0.975785	24	12	0.0220312	7.52083	malic enzyme 2	18	50879080	50954257	1
NGT (Control)	ENSG00000084073	ZMPSTE24	6	12	24	0.923256	0.975785	12	24	0.0333333	12.4837	zinc metallopeptidase STE24	1	40258236	40294180	1
NGT (Control)	ENSG00000102580	DNAJC3	6	12	24	0.923256	0.975785	12	24	0.042417	11.574	DnaJ heat shock protein family (Hsp40) member C3	13	95677139	95794988	1
NGT (Control)	ENSG00000112312	GMNN	6	12	24	0.923256	0.975785	12	24	0.136829	9.9841	geminin DNA replication inhibitor	6	24774931	24786099	1
NGT (Control)	ENSG00000114902	SPCS1	18	12	24	0.923256	0.975785	24	12	0.0322058	0.969989	signal peptidase complex subunit 1	3	52704955	52711148	1
NGT (Control)	ENSG00000119139	TJP2	6	12	24	0.923256	0.975785	12	24	0.19568	11.2746	tight junction protein 2	9	69121264	69274615	1
NGT (Control)	ENSG00000119396	RAB14	6	12	24	0.923256	0.975785	12	24	0.0379089	11.1637	RAB14, member RAS oncogene family	9	121178133	121223014	-1
NGT (Control)	ENSG00000136709	WDR33	6	12	24	0.923256	0.975785	12	24	0.0168105	13.044	WD repeat domain 33	2	127701027	127811187	-1
NGT (Control)	ENSG00000153066	TXNDC11	6	12	24	0.923256	0.975785	12	24	0.0461048	13.2067	thioredoxin domain containing 11	16	11679080	11742878	-1
NGT (Control)	ENSG00000173692	PSMD1	6	12	24	0.923256	0.975785	12	24	0.0262644	11.0933	proteasome 26S subunit, non-ATPase 1	2	231056864	231172827	1
NGT (Control)	ENSG00000067082	KLF6	6	12	24	0.923356	0.975785	12	24	0.00958201	9.97076	Kruppel like factor 6	10	3775996	3785281	-1
NGT (Control)	ENSG00000122779	TRIM24	24	12	24	0.923356	0.975785	6	18	0.0325273	7.00563	tripartite motif containing 24	7	138460259	138589996	1
NGT (Control)	ENSG00000180776	ZDHHC20	6	12	24	0.923356	0.975785	12	24	0.0261587	12.9203	zinc finger DHHC-type palmitoyltransferase 20	13	21372573	21459370	-1
NGT (Control)	ENSG00000188729	OSTN	6	12	24	0.923356	0.975785	12	24	0.070137	11.2999	osteocrin	3	191199241	191265615	1
NGT (Control)	ENSG00000210196	MT-TP	18	12	24	0.923356	0.975785	24	12	0.0757241	23.1663	mitochondrially encoded tRNA-Pro (CCN)	MT	15956	16023	-1
NGT (Control)	ENSG00000090054	SPTLC1	18	12	24	0.923464	0.975785	24	12	0.0121115	5.22064	serine palmitoyltransferase long chain base subunit 1	9	92000087	92115413	-1
NGT (Control)	ENSG00000126005	MMP24OS	18	12	24	0.923464	0.975785	24	12	0.0280633	23.8064	MMP24 opposite strand	20	35201745	35278131	-1
NGT (Control)	ENSG00000164418	GRIK2	12	12	24	0.923464	0.975785	18	6	0.163346	23.9136	glutamate ionotropic receptor kainate type subunit 2	6	101181257	102070083	1
NGT (Control)	ENSG00000168040	FADD	18	12	24	0.923464	0.975785	24	12	0.065668	23.7122	Fas associated via death domain	11	70203296	70207390	1
NGT (Control)	ENSG00000198899	MT-ATP6	12	12	24	0.923464	0.975785	18	6	0.116503	16.1352	mitochondrially encoded ATP synthase membrane subunit 6	MT	8527	9207	1
NGT (Control)	ENSG00000241990	PRR34-AS1	12	12	24	0.923464	0.975785	18	6	0.243794	13.744	PRR34 antisense RNA 1	22	46053705	46057210	1
NGT (Control)	ENSG00000270022	Z93241.1	18	12	24	0.923464	0.975785	24	12	0.189345	22.6744	RNA, U12 small nuclear	22	42615244	42615907	1
NGT (Control)	ENSG00000115514	TXNDC9	24	12	24	0.923847	0.97589	6	18	0.0333721	9.322	thioredoxin domain containing 9	2	99318982	99340702	-1
NGT (Control)	ENSG00000136715	SAP130	24	12	24	0.923847	0.97589	6	18	0.0431195	8.05135	Sin3A associated protein 130	2	127941217	128028120	-1
NGT (Control)	ENSG00000155755	TMEM237	24	12	24	0.923847	0.97589	6	18	0.0344128	8.44428	transmembrane protein 237	2	201620184	201643570	-1
NGT (Control)	ENSG00000188312	CENPP	24	12	24	0.923847	0.97589	6	18	0.050413	5.15265	centromere protein P	9	92325953	92620529	1
NGT (Control)	ENSG00000226328	NUP50-DT	18	12	24	0.92388	0.97589	24	12	0.041006	0.413459	NUP50 divergent transcript	22	45133020	45163781	-1
NGT (Control)	ENSG00000228653	HNRNPCP7	24	6	24	0.92388	0.97589	6	12	0.327125	23.6371	heterogeneous nuclear ribonucleoprotein C pseudogene 7	7	64500825	64501729	1
NGT (Control)	ENSG00000207344	SNORA22C	24	12	24	0.924114	0.976082	6	18	0.178344	4.49597	small nucleolar RNA, H/ACA box 22C	7	65065999	65066132	1
NGT (Control)	ENSG00000185271	KLHL33	24	12	24	0.924389	0.976192	6	18	0.0840078	3.13998	kelch like family member 33	14	20425852	20436166	-1
NGT (Control)	ENSG00000060762	MPC1	12	12	24	0.924421	0.976192	18	6	0.028883	19.6251	mitochondrial pyruvate carrier 1	6	166364919	166383013	-1
NGT (Control)	ENSG00000120699	EXOSC8	24	12	24	0.924421	0.976192	6	18	0.0230239	5.62534	exosome component 8	13	36998816	37009614	1
NGT (Control)	ENSG00000077782	FGFR1	24	12	24	0.924549	0.976192	6	18	0.0241077	7.90979	fibroblast growth factor receptor 1	8	38400215	38468834	-1
NGT (Control)	ENSG00000152102	FAM168B	24	12	24	0.924549	0.976192	6	18	0.0163058	5.51705	family with sequence similarity 168 member B	2	131047876	131093460	-1
NGT (Control)	ENSG00000074696	HACD3	24	12	24	0.925133	0.976192	6	18	0.0431156	9.61993	3-hydroxyacyl-CoA dehydratase 3	15	65530418	65578349	1
NGT (Control)	ENSG00000086061	DNAJA1	12	12	24	0.925133	0.976192	18	6	0.0471643	11.5579	DnaJ heat shock protein family (Hsp40) member A1	9	33025273	33039907	1
NGT (Control)	ENSG00000117308	GALE	24	12	24	0.925133	0.976192	6	18	0.0695139	8.88403	UDP-galactose-4-epimerase	1	23795599	23800781	-1
NGT (Control)	ENSG00000125166	GOT2	24	12	24	0.925133	0.976192	6	18	0.030799	5.38985	glutamic-oxaloacetic transaminase 2	16	58707131	58734342	-1
NGT (Control)	ENSG00000145147	SLIT2	24	12	24	0.925133	0.976192	6	18	0.0442622	6.84618	slit guidance ligand 2	4	20251905	20620561	1
NGT (Control)	ENSG00000150093	ITGB1	12	12	24	0.925133	0.976192	18	6	0.018029	14.734	integrin subunit beta 1	10	32900318	33005792	-1
NGT (Control)	ENSG00000154124	OTULIN	6	6	24	0.925133	0.976192	12	18	0.00789059	8.67609	OTU deubiquitinase with linear linkage specificity	5	14664664	14699850	1
NGT (Control)	ENSG00000251370	SEMA5A-AS1	24	12	24	0.925311	0.976192	6	18	0.0908828	0.456097	SEMA5A antisense RNA 1	5	9511333	9518086	1
NGT (Control)	ENSG00000276170	AC244153.1	18	12	24	0.925311	0.976192	24	12	0.122679	0.0417772	novel transcript, antisense to ARHGAP23	17	38450394	38452444	-1
NGT (Control)	ENSG00000101977	MCF2	24	12	24	0.925434	0.976192	6	18	0.162172	9.66071	MCF.2 cell line derived transforming sequence	X	139581770	139708227	-1
NGT (Control)	ENSG00000115159	GPD2	24	12	24	0.925434	0.976192	6	18	0.0157668	7.68419	glycerol-3-phosphate dehydrogenase 2	2	156435290	156613735	1
NGT (Control)	ENSG00000122707	RECK	6	12	24	0.925434	0.976192	12	24	0.0507359	10.73	reversion inducing cysteine rich protein with kazal motifs	9	36036913	36124455	1
NGT (Control)	ENSG00000145526	CDH18	18	12	24	0.925434	0.976192	24	12	0.0485629	0.133581	cadherin 18	5	19471296	20575873	-1
NGT (Control)	ENSG00000164093	PITX2	24	12	24	0.925434	0.976192	6	18	0.0189554	9.0356	paired like homeodomain 2	4	110617423	110642123	-1
NGT (Control)	ENSG00000172115	CYCS	6	12	24	0.925434	0.976192	12	24	0.0727419	11.2576	cytochrome c, somatic	7	25118656	25125260	-1
NGT (Control)	ENSG00000173085	COQ2	24	12	24	0.925434	0.976192	6	18	0.0395105	5.32162	coenzyme Q2, polyprenyltransferase	4	83261536	83284914	-1
NGT (Control)	ENSG00000187546	AGMO	12	6	24	0.925434	0.976192	18	24	0.140927	14.552	alkylglycerol monooxygenase	7	15200317	15562015	-1
NGT (Control)	ENSG00000278266	AC079949.2	24	12	24	0.925434	0.976192	6	18	0.0919983	2.98377	novel transcript	12	127147149	127150081	1
NGT (Control)	ENSG00000213024	NUP62	6	12	24	0.925662	0.976378	12	24	0.0254851	9.82432	nucleoporin 62	19	49906825	49929763	-1
NGT (Control)	ENSG00000149089	APIP	18	12	24	0.925994	0.976663	24	12	0.0205416	9.09478	APAF1 interacting protein	11	34853094	34916379	-1
NGT (Control)	ENSG00000148925	BTBD10	24	12	24	0.926038	0.976663	6	18	0.0323249	7.24653	BTB domain containing 10	11	13388001	13463297	-1
NGT (Control)	ENSG00000262454	MIR193BHG	18	12	24	0.92727	0.977746	24	12	0.0216767	23.5566	MIR193B host gene	16	14301389	14331067	1
NGT (Control)	ENSG00000012174	MBTPS2	12	12	24	0.927277	0.977746	18	6	0.0151305	16.9651	membrane bound transcription factor peptidase, site 2	X	21839617	21885423	1
NGT (Control)	ENSG00000137573	SULF1	6	12	24	0.927277	0.977746	12	24	0.022244	11.0452	sulfatase 1	8	69466624	69660915	1
NGT (Control)	ENSG00000196839	ADA	12	12	24	0.927277	0.977746	18	6	0.0107707	12.8547	adenosine deaminase	20	44619522	44652233	-1
NGT (Control)	ENSG00000075142	SRI	18	12	24	0.928433	0.97863	24	12	0.00847831	9.06367	sorcin	7	88205115	88226993	-1
NGT (Control)	ENSG00000103254	ANTKMT	18	12	24	0.928433	0.97863	24	12	0.105019	23.7211	adenine nucleotide translocase lysine methyltransferase	16	720581	722590	1
NGT (Control)	ENSG00000105323	HNRNPUL1	18	12	24	0.928433	0.97863	24	12	0.0187297	0.90962	heterogeneous nuclear ribonucleoprotein U like 1	19	41262496	41307787	1
NGT (Control)	ENSG00000105711	SCN1B	18	12	24	0.928433	0.97863	24	12	0.0780089	23.0816	sodium voltage-gated channel beta subunit 1	19	35030470	35040449	1
NGT (Control)	ENSG00000142634	EFHD2	18	12	24	0.928433	0.97863	24	12	0.0301691	0.0371659	EF-hand domain family member D2	1	15409888	15430339	1
NGT (Control)	ENSG00000152104	PTPN14	18	12	24	0.928433	0.97863	24	12	0.0105675	16.9486	protein tyrosine phosphatase non-receptor type 14	1	214348700	214552449	-1
NGT (Control)	ENSG00000253693	AC008415.1	12	6	24	0.929149	0.979285	18	24	0.0676576	9.57554	novel transcript	5	165349030	165778689	1
NGT (Control)	ENSG00000146826	MAP11	6	12	24	0.92916	0.979285	12	24	0.0133926	18.2529	microtubule associated protein 11	7	100154420	100158723	-1
NGT (Control)	ENSG00000168175	MAPK1IP1L	18	6	24	0.929284	0.979285	24	6	0.00228344	23.9611	mitogen-activated protein kinase 1 interacting protein 1 like	14	55051647	55070194	1
NGT (Control)	ENSG00000205208	C4orf46	24	12	24	0.929284	0.979285	6	18	0.0334582	6.69013	chromosome 4 open reading frame 46	4	158666675	158672255	-1
NGT (Control)	ENSG00000110427	KIAA1549L	6	12	24	0.929591	0.979285	12	24	0.0643256	12.4914	KIAA1549 like	11	33376083	33674102	1
NGT (Control)	ENSG00000112893	MAN2A1	6	12	24	0.929591	0.979285	12	24	0.0317438	11.1578	mannosidase alpha class 2A member 1	5	109689366	109869625	1
NGT (Control)	ENSG00000083937	CHMP2B	24	12	24	0.930348	0.979285	6	18	0.0403913	9.56667	charged multivesicular body protein 2B	3	87227271	87255556	1
NGT (Control)	ENSG00000105808	RASA4	6	12	24	0.930348	0.979285	12	24	0.0592988	4.49439	RAS p21 protein activator 4	7	102573807	102616756	-1
NGT (Control)	ENSG00000106003	LFNG	24	12	24	0.930348	0.979285	6	18	0.0716054	5.00953	LFNG O-fucosylpeptide 3-beta-N-acetylglucosaminyltransferase	7	2512529	2529177	1
NGT (Control)	ENSG00000120438	TCP1	24	12	24	0.930348	0.979285	6	18	0.0263655	5.44398	t-complex 1	6	159778498	159789703	-1
NGT (Control)	ENSG00000156381	ANKRD9	24	12	24	0.930348	0.979285	6	18	0.0427134	5.12141	ankyrin repeat domain 9	14	102501767	102509799	-1
NGT (Control)	ENSG00000163468	CCT3	24	12	24	0.930348	0.979285	6	18	0.0311091	7.93073	chaperonin containing TCP1 subunit 3	1	156308968	156367873	-1
NGT (Control)	ENSG00000171475	WIPF2	6	12	24	0.930348	0.979285	12	24	0.0231118	14.0612	WAS/WASL interacting protein family member 2	17	40219304	40284136	1
NGT (Control)	ENSG00000176894	PXMP2	6	12	24	0.930348	0.979285	12	24	0.0363669	2.97561	peroxisomal membrane protein 2	12	132687587	132704985	1
NGT (Control)	ENSG00000230699	AL645608.2	24	12	24	0.930348	0.979285	6	18	0.355787	8.6449	novel transcript	1	911435	914948	1
NGT (Control)	ENSG00000100142	POLR2F	18	12	24	0.930485	0.979285	24	12	0.0270436	0.617884	RNA polymerase II subunit F	22	37952607	38041915	1
NGT (Control)	ENSG00000102158	MAGT1	24	12	24	0.930485	0.979285	6	18	0.0326824	4.48398	magnesium transporter 1	X	77826364	77895593	-1
NGT (Control)	ENSG00000111358	GTF2H3	18	12	24	0.930485	0.979285	24	12	0.0232546	9.71311	general transcription factor IIH subunit 3	12	123633739	123662604	1
NGT (Control)	ENSG00000119314	PTBP3	24	12	24	0.930485	0.979285	6	18	0.00786825	11.4908	polypyrimidine tract binding protein 3	9	112217716	112333667	-1
NGT (Control)	ENSG00000133392	MYH11	24	12	24	0.930485	0.979285	6	18	0.174931	6.19044	myosin heavy chain 11	16	15703135	15857028	-1
NGT (Control)	ENSG00000139725	RHOF	18	12	24	0.930485	0.979285	24	12	0.296435	21.9106	ras homolog family member F, filopodia associated	12	121777754	121803403	-1
NGT (Control)	ENSG00000161791	FMNL3	24	12	24	0.930485	0.979285	6	18	0.0338395	7.27641	formin like 3	12	49636499	49708165	-1
NGT (Control)	ENSG00000162078	ZG16B	24	12	24	0.930485	0.979285	6	18	0.0350243	6.50063	zymogen granule protein 16B	16	2830169	2839585	1
NGT (Control)	ENSG00000164975	SNAPC3	18	12	24	0.930485	0.979285	24	12	0.0239898	7.13844	small nuclear RNA activating complex polypeptide 3	9	15422704	15465953	1
NGT (Control)	ENSG00000171819	ANGPTL7	24	12	24	0.930485	0.979285	6	18	0.0928831	8.12294	angiopoietin like 7	1	11189355	11195981	1
NGT (Control)	ENSG00000182901	RGS7	18	12	24	0.930485	0.979285	24	12	0.133529	4.69581	regulator of G protein signaling 7	1	240775515	241357230	-1
NGT (Control)	ENSG00000188581	KRTAP1-1	24	12	24	0.930485	0.979285	6	18	0.15838	3.10468	keratin associated protein 1-1	17	41040541	41041450	-1
NGT (Control)	ENSG00000165660	ABRAXAS2	18	12	24	0.931108	0.979885	24	12	0.0183472	22.64	abraxas 2, BRISC complex subunit	10	124801819	124836667	1
NGT (Control)	ENSG00000136536	MARCHF7	6	12	24	0.931439	0.980018	12	24	0.0313081	13.7627	membrane associated ring-CH-type finger 7	2	159712457	159771027	1
NGT (Control)	ENSG00000138794	CASP6	6	12	24	0.931439	0.980018	12	24	0.0216117	11.4934	caspase 6	4	109688622	109703583	-1
NGT (Control)	ENSG00000237686	AL109615.3	24	12	24	0.931439	0.980018	6	18	0.0918387	4.5972	novel transcript, antisense to C6orf223	6	43995723	44074652	-1
NGT (Control)	ENSG00000105329	TGFB1	24	12	24	0.931553	0.980018	6	18	0.0608073	3.48909	transforming growth factor beta 1	19	41301587	41353922	-1
NGT (Control)	ENSG00000123213	NLN	12	12	24	0.931553	0.980018	18	6	0.0181239	14.4019	neurolysin	5	65722205	65871725	1
NGT (Control)	ENSG00000168818	STX18	24	12	24	0.931553	0.980018	6	18	0.0202367	9.69705	syntaxin 18	4	4415742	4542346	-1
NGT (Control)	ENSG00000164040	PGRMC2	12	12	24	0.932129	0.980569	18	6	0.0153609	15.3804	progesterone receptor membrane component 2	4	128269237	128288829	-1
NGT (Control)	ENSG00000120708	TGFBI	18	12	24	0.933154	0.981423	24	12	0.0159237	1.3974	transforming growth factor beta induced	5	136028988	136063818	1
NGT (Control)	ENSG00000125741	OPA3	12	12	24	0.933154	0.981423	18	6	0.0243871	19.674	outer mitochondrial membrane lipid metabolism regulator OPA3	19	45527427	45602212	-1
NGT (Control)	ENSG00000147854	UHRF2	12	12	24	0.933154	0.981423	18	6	0.00572642	7.28878	ubiquitin like with PHD and ring finger domains 2	9	6413151	6507054	1
NGT (Control)	ENSG00000254002	AC012574.2	18	12	24	0.933154	0.981423	24	12	0.231231	22.8165	novel transcript	8	23714066	23743042	-1
NGT (Control)	ENSG00000077238	IL4R	24	12	24	0.933525	0.981702	6	18	0.0237904	6.1631	interleukin 4 receptor	16	27313668	27364778	1
NGT (Control)	ENSG00000175832	ETV4	24	12	24	0.933525	0.981702	6	18	0.0442633	7.56397	ETS variant transcription factor 4	17	43527844	43579620	-1
NGT (Control)	ENSG00000169306	IL1RAPL1	12	12	24	0.934053	0.982145	18	6	0.0320171	19.1746	interleukin 1 receptor accessory protein like 1	X	28587446	29956718	1
NGT (Control)	ENSG00000275630	AC004816.2	24	12	24	0.934053	0.982145	6	18	0.243443	6.25898	novel transcript	14	70822004	70823984	1
NGT (Control)	ENSG00000186493	C5orf38	18	6	24	0.934261	0.982183	24	6	0.0627219	13.1293	chromosome 5 open reading frame 38	5	2752131	2755397	1
NGT (Control)	ENSG00000127423	AUNIP	12	12	24	0.934799	0.982183	18	6	0.0957958	3.50421	aurora kinase A and ninein interacting protein	1	25831913	25859458	-1
NGT (Control)	ENSG00000136159	NUDT15	6	12	24	0.934799	0.982183	12	24	0.0185301	11.1633	nudix hydrolase 15	13	48037726	48047221	1
NGT (Control)	ENSG00000105339	DENND3	24	12	24	0.935012	0.982183	6	18	0.0344672	3.93204	DENN domain containing 3	8	141117278	141195808	1
NGT (Control)	ENSG00000124766	SOX4	24	12	24	0.935012	0.982183	6	18	0.0396838	5.22291	SRY-box transcription factor 4	6	21593751	21598619	1
NGT (Control)	ENSG00000125869	LAMP5	24	6	24	0.935012	0.982183	6	12	0.139368	5.7595	lysosomal associated membrane protein family member 5	20	9514358	9530524	1
NGT (Control)	ENSG00000129084	PSMA1	24	12	24	0.935012	0.982183	6	18	0.0227389	6.93308	proteasome 20S subunit alpha 1	11	14504874	14643635	-1
NGT (Control)	ENSG00000153130	SCOC	24	12	24	0.935012	0.982183	6	18	0.0144706	8.69941	short coiled-coil protein	4	140257286	140385726	1
NGT (Control)	ENSG00000168778	TCTN2	6	12	24	0.935012	0.982183	12	24	0.0156804	9.38603	tectonic family member 2	12	123671113	123708399	1
NGT (Control)	ENSG00000173402	DAG1	6	12	24	0.935012	0.982183	12	24	0.022364	8.88059	dystroglycan 1	3	49468703	49535618	1
NGT (Control)	ENSG00000184113	CLDN5	24	12	24	0.935012	0.982183	6	18	0.13193	2.12319	claudin 5	22	19523024	19527545	-1
NGT (Control)	ENSG00000224269	AP000697.1	6	12	24	0.935012	0.982183	12	24	0.00734789	6.13471	novel transcript	21	36698773	36701564	-1
NGT (Control)	ENSG00000257698	GIHCG	24	12	24	0.935012	0.982183	6	18	0.0598325	2.75621	GIHCG inhibitor of miR-200b/200a/429 expression	12	57930115	57936345	-1
NGT (Control)	ENSG00000267374	MIR924HG	24	12	24	0.935012	0.982183	6	18	0.285626	8.02922	MIR924 host gene	18	39206917	39800322	-1
NGT (Control)	ENSG00000065154	OAT	24	12	24	0.935383	0.982183	6	18	0.0283885	4.16261	ornithine aminotransferase	10	124397303	124418976	-1
NGT (Control)	ENSG00000176014	TUBB6	24	12	24	0.935383	0.982183	6	18	0.0545994	7.41601	tubulin beta 6 class V	18	12307669	12344320	1
NGT (Control)	ENSG00000234518	PTGES3P1	18	6	24	0.935383	0.982183	24	6	0.0595164	1.83243	prostaglandin E synthase 3 pseudogene 1	1	89104285	89104767	-1
NGT (Control)	ENSG00000257335	MGAM	18	12	24	0.935383	0.982183	24	12	0.17143	2.10474	maltase-glucoamylase	7	141907813	142106747	1
NGT (Control)	ENSG00000108588	CCDC47	6	12	24	0.935417	0.982183	12	24	0.0184684	12.7793	coiled-coil domain containing 47	17	63745255	63776351	-1
NGT (Control)	ENSG00000120686	UFM1	6	12	24	0.935417	0.982183	12	24	0.0212601	13.2986	ubiquitin fold modifier 1	13	38349849	38363619	1
NGT (Control)	ENSG00000132664	POLR3F	12	12	24	0.935417	0.982183	18	6	0.0142645	17.4713	RNA polymerase III subunit F	20	18467389	18484646	1
NGT (Control)	ENSG00000146592	CREB5	6	12	24	0.935417	0.982183	12	24	0.0193821	12.429	cAMP responsive element binding protein 5	7	28299321	28825894	1
NGT (Control)	ENSG00000179476	C14orf28	6	12	24	0.935417	0.982183	12	24	0.0191243	10.7513	chromosome 14 open reading frame 28	14	44897275	44907257	1
NGT (Control)	ENSG00000248479	AC104137.1	6	6	24	0.935417	0.982183	12	18	0.101898	9.95635	novel transcript	4	65702202	65705553	1
NGT (Control)	ENSG00000266019	MIR3609	12	12	24	0.935417	0.982183	18	6	0.0956309	18.7993	microRNA 3609	7	98881650	98881729	1
NGT (Control)	ENSG00000152234	ATP5F1A	18	12	24	0.935487	0.9822	24	12	0.029093	3.07428	ATP synthase F1 subunit alpha	18	46080248	46104334	-1
NGT (Control)	ENSG00000130935	NOL11	12	12	24	0.935976	0.982379	18	6	0.0193601	12.2452	nucleolar protein 11	17	67717931	67744531	1
NGT (Control)	ENSG00000136854	STXBP1	12	12	24	0.935976	0.982379	18	6	0.0543915	16.397	syntaxin binding protein 1	9	127579370	127696027	1
NGT (Control)	ENSG00000148459	PDSS1	12	12	24	0.935976	0.982379	18	6	0.0844895	13.6229	decaprenyl diphosphate synthase subunit 1	10	26697701	26746798	1
NGT (Control)	ENSG00000163626	COX18	24	12	24	0.935976	0.982379	6	18	0.0197049	6.00142	cytochrome c oxidase assembly factor COX18	4	73052362	73069755	-1
NGT (Control)	ENSG00000174574	AKIRIN1	24	12	24	0.935976	0.982379	6	18	0.0224886	7.47604	akirin 1	1	38991276	39006059	1
NGT (Control)	ENSG00000248121	SMURF2P1	24	12	24	0.935976	0.982379	6	18	0.275434	2.70341	SMAD specific E3 ubiquitin protein ligase 2 pseudogene 1	17	30600796	30615980	1
NGT (Control)	ENSG00000144354	CDCA7	6	12	24	0.937439	0.983099	12	24	0.376996	13.5005	cell division cycle associated 7	2	173354820	173368997	1
NGT (Control)	ENSG00000154723	ATP5PF	18	12	24	0.937439	0.983099	24	12	0.0184107	3.05384	ATP synthase peripheral stalk subunit F6	21	25716503	25735673	-1
NGT (Control)	ENSG00000160218	TRAPPC10	12	12	24	0.937439	0.983099	18	6	0.00611404	15.4286	trafficking protein particle complex 10	21	44012309	44106552	1
NGT (Control)	ENSG00000026508	CD44	12	12	24	0.937632	0.983099	18	6	0.0258397	22.3774	CD44 molecule (Indian blood group)	11	35138870	35232402	1
NGT (Control)	ENSG00000077514	POLD3	12	12	24	0.937632	0.983099	18	6	0.0161567	4.83214	DNA polymerase delta 3, accessory subunit	11	74493851	74669117	1
NGT (Control)	ENSG00000180488	MIGA1	12	12	24	0.937632	0.983099	18	6	0.0232003	17.9757	mitoguardin 1	1	77779624	77879539	1
NGT (Control)	ENSG00000014824	SLC30A9	12	12	24	0.937992	0.983099	18	6	0.0241499	15.75	solute carrier family 30 member 9	4	41990502	42090461	1
NGT (Control)	ENSG00000070831	CDC42	24	12	24	0.937992	0.983099	6	18	0.037037	6.3557	cell division cycle 42	1	22025511	22101360	1
NGT (Control)	ENSG00000093009	CDC45	24	12	24	0.937992	0.983099	6	18	0.196118	5.54634	cell division cycle 45	22	19479457	19520612	1
NGT (Control)	ENSG00000100297	MCM5	24	12	24	0.937992	0.983099	6	18	0.103934	4.63466	minichromosome maintenance complex component 5	22	35400134	35425431	1
NGT (Control)	ENSG00000106682	EIF4H	24	12	24	0.937992	0.983099	6	18	0.0201683	6.78403	eukaryotic translation initiation factor 4H	7	74174245	74197101	1
NGT (Control)	ENSG00000116161	CACYBP	12	12	24	0.937992	0.983099	18	6	0.0062819	20.5323	calcyclin binding protein	1	174999163	175012027	1
NGT (Control)	ENSG00000128298	BAIAP2L2	24	12	24	0.937992	0.983099	6	18	0.199417	6.70933	BAR/IMD domain containing adaptor protein 2 like 2	22	38084900	38110684	-1
NGT (Control)	ENSG00000128973	CLN6	24	12	24	0.937992	0.983099	6	18	0.0663706	6.13976	CLN6 transmembrane ER protein	15	68206992	68257211	-1
NGT (Control)	ENSG00000134308	YWHAQ	24	12	24	0.937992	0.983099	6	18	0.0423364	4.39582	tyrosine 3-monooxygenase/tryptophan 5-monooxygenase activation protein theta	2	9583967	9630997	-1
NGT (Control)	ENSG00000145817	YIPF5	24	12	24	0.937992	0.983099	6	18	0.0438288	6.57575	Yip1 domain family member 5	5	144158162	144170714	-1
NGT (Control)	ENSG00000160877	NACC1	24	12	24	0.937992	0.983099	6	18	0.0418187	3.64106	nucleus accumbens associated 1	19	13116862	13141147	1
NGT (Control)	ENSG00000163170	BOLA3	24	12	24	0.937992	0.983099	6	18	0.0472795	4.72199	bolA family member 3	2	74135400	74147912	-1
NGT (Control)	ENSG00000168090	COPS6	24	12	24	0.937992	0.983099	6	18	0.0285343	4.5878	COP9 signalosome subunit 6	7	100088969	100092187	1
NGT (Control)	ENSG00000173848	NET1	12	12	24	0.937992	0.983099	18	6	0.022138	13.6277	neuroepithelial cell transforming 1	10	5412557	5459056	1
NGT (Control)	ENSG00000179218	CALR	24	12	24	0.937992	0.983099	6	18	0.0434873	4.84138	calreticulin	19	12938578	12944489	1
NGT (Control)	ENSG00000187097	ENTPD5	24	12	24	0.937992	0.983099	6	18	0.0389853	8.3065	ectonucleoside triphosphate diphosphohydrolase 5 (inactive)	14	73958010	74019399	-1
NGT (Control)	ENSG00000198843	SELENOT	24	12	24	0.937992	0.983099	6	18	0.0441186	6.79061	selenoprotein T	3	150602875	150630445	1
NGT (Control)	ENSG00000241685	ARPC1A	24	12	24	0.937992	0.983099	6	18	0.0398002	3.80261	actin related protein 2/3 complex subunit 1A	7	99325898	99366262	1
NGT (Control)	ENSG00000245317	AC008393.1	12	12	24	0.937992	0.983099	18	6	0.238433	17.0663	novel transcript	5	179859013	179861283	1
NGT (Control)	ENSG00000114302	PRKAR2A	6	12	24	0.939215	0.984162	12	24	0.0342896	10.9374	protein kinase cAMP-dependent type II regulatory subunit alpha	3	48744597	48847874	-1
NGT (Control)	ENSG00000148824	MTG1	6	12	24	0.939215	0.984162	12	24	0.127438	12.5596	mitochondrial ribosome associated GTPase 1	10	133394094	133422520	1
NGT (Control)	ENSG00000064115	TM7SF3	24	12	24	0.939432	0.984162	6	18	0.0199597	6.44717	transmembrane 7 superfamily member 3	12	26971579	27014434	-1
NGT (Control)	ENSG00000111880	RNGTT	6	12	24	0.939432	0.984162	12	24	0.0530923	10.535	RNA guanylyltransferase and 5'-phosphatase	6	88609897	88963618	-1
NGT (Control)	ENSG00000130985	UBA1	24	12	24	0.939432	0.984162	6	18	0.0173774	4.84647	ubiquitin like modifier activating enzyme 1	X	47190861	47215128	1
NGT (Control)	ENSG00000143569	UBAP2L	6	12	24	0.939432	0.984162	12	24	0.0244467	12.8416	ubiquitin associated protein 2 like	1	154220179	154271510	1
NGT (Control)	ENSG00000151388	ADAMTS12	6	12	24	0.939432	0.984162	12	24	0.0176897	3.36164	ADAM metallopeptidase with thrombospondin type 1 motif 12	5	33523535	33892019	-1
NGT (Control)	ENSG00000164466	SFXN1	6	12	24	0.939432	0.984162	12	24	0.0501112	11.5264	sideroflexin 1	5	175477062	175529742	1
NGT (Control)	ENSG00000102119	EMD	24	12	24	0.940011	0.984601	6	18	0.0295063	2.05366	emerin	X	154379273	154381523	1
NGT (Control)	ENSG00000106511	MEOX2	18	12	24	0.940011	0.984601	24	12	0.0678076	22.3563	mesenchyme homeobox 2	7	15611212	15686683	-1
NGT (Control)	ENSG00000241468	ATP5MF	18	12	24	0.940011	0.984601	24	12	0.0293249	1.87568	ATP synthase membrane subunit f	7	99448475	99466186	-1
NGT (Control)	ENSG00000128989	ARPP19	6	12	24	0.940816	0.984942	12	24	0.0275595	11.1852	cAMP regulated phosphoprotein 19	15	52547045	52569883	-1
NGT (Control)	ENSG00000131238	PPT1	18	12	24	0.940816	0.984942	24	12	0.00392543	4.19879	palmitoyl-protein thioesterase 1	1	40071461	40097727	-1
NGT (Control)	ENSG00000140992	PDPK1	18	12	24	0.940816	0.984942	24	12	0.0127766	8.36741	3-phosphoinositide dependent protein kinase 1	16	2537979	2603188	1
NGT (Control)	ENSG00000151422	FER	6	12	24	0.940816	0.984942	12	24	0.0376766	15.1479	FER tyrosine kinase	5	108747841	109196841	1
NGT (Control)	ENSG00000164620	RELL2	18	12	24	0.940816	0.984942	24	12	0.0761855	0.467436	RELT like 2	5	141636950	141641064	1
NGT (Control)	ENSG00000164897	TMUB1	18	12	24	0.940816	0.984942	24	12	0.0996101	23.1955	transmembrane and ubiquitin like domain containing 1	7	151081085	151083493	-1
NGT (Control)	ENSG00000171792	RHNO1	6	12	24	0.940816	0.984942	12	24	0.039596	11.1057	RAD9-HUS1-RAD1 interacting nuclear orphan 1	12	2876258	2889524	1
NGT (Control)	ENSG00000213246	SUPT4H1	18	12	24	0.940816	0.984942	24	12	0.011975	0.236443	SPT4 homolog, DSIF elongation factor subunit	17	58345175	58353093	-1
NGT (Control)	ENSG00000249855	EEF1A1P19	18	12	24	0.940816	0.984942	24	12	0.109871	12.9422	eukaryotic translation elongation factor 1 alpha 1 pseudogene 19	5	43495073	43496454	-1
NGT (Control)	ENSG00000241697	TMEFF1	12	12	24	0.941275	0.985366	18	6	0.239577	17.3211	transmembrane protein with EGF like and two follistatin like domains 1	9	100473149	100577636	1
NGT (Control)	ENSG00000140307	GTF2A2	12	12	24	0.941876	0.98594	18	6	0.0060133	14.6632	general transcription factor IIA subunit 2	15	59638062	59657541	-1
NGT (Control)	ENSG00000117595	IRF6	6	12	24	0.942681	0.98667	12	24	0.0676416	7.71989	interferon regulatory factor 6	1	209785617	209806175	-1
NGT (Control)	ENSG00000175806	MSRA	18	12	24	0.942681	0.98667	24	12	0.0205789	22.4614	methionine sulfoxide reductase A	8	10054292	10428891	1
NGT (Control)	ENSG00000082805	ERC1	6	12	24	0.942837	0.986723	12	24	0.0200939	6.1764	ELKS/RAB6-interacting/CAST family member 1	12	990509	1495933	1
NGT (Control)	ENSG00000285424	AL162718.1	12	12	24	0.942837	0.986723	18	6	0.0610934	23.3641	novel transcript	6	4304942	4583871	-1
NGT (Control)	ENSG00000012061	ERCC1	24	12	24	0.943616	0.987426	6	18	0.0155615	4.16672	ERCC excision repair 1, endonuclease non-catalytic subunit	19	45407334	45478828	-1
NGT (Control)	ENSG00000260944	FOXC2-AS1	6	12	24	0.943616	0.987426	12	24	0.137354	7.61469	FOXC2 antisense RNA 1	16	86565145	86567761	-1
NGT (Control)	ENSG00000070159	PTPN3	12	12	24	0.944378	0.98772	18	6	0.142385	21.9108	protein tyrosine phosphatase non-receptor type 3	9	109375466	109498313	-1
NGT (Control)	ENSG00000124767	GLO1	18	12	24	0.944378	0.98772	24	12	0.0120118	3.43844	glyoxalase I	6	38675925	38703145	-1
NGT (Control)	ENSG00000136450	SRSF1	24	12	24	0.944378	0.98772	6	18	0.0303154	7.77595	serine and arginine rich splicing factor 1	17	58000919	58007346	-1
NGT (Control)	ENSG00000148803	FUOM	24	12	24	0.944378	0.98772	6	18	0.0723282	1.8316	fucose mutarotase	10	133355158	133358025	-1
NGT (Control)	ENSG00000164053	ATRIP	24	12	24	0.944378	0.98772	6	18	0.0534721	7.23573	ATR interacting protein	3	48446710	48467645	1
NGT (Control)	ENSG00000175352	NRIP3	24	12	24	0.944378	0.98772	6	18	0.0137693	6.68411	nuclear receptor interacting protein 3	11	8980576	9004049	-1
NGT (Control)	ENSG00000181588	MEX3D	24	12	24	0.944378	0.98772	6	18	0.0533689	1.52128	mex-3 RNA binding family member D	19	1554669	1568058	-1
NGT (Control)	ENSG00000187118	CMC1	24	12	24	0.944378	0.98772	6	18	0.0366229	6.46041	C-X9-C motif containing 1	3	28241584	28325142	1
NGT (Control)	ENSG00000253368	TRNP1	18	12	24	0.944378	0.98772	24	12	0.0554259	21.4506	TMF1 regulated nuclear protein 1	1	26993692	27000886	1
NGT (Control)	ENSG00000116459	ATP5PB	18	12	24	0.945892	0.989135	24	12	0.0327225	3.08987	ATP synthase peripheral stalk-membrane subunit b	1	111448864	111462773	1
NGT (Control)	ENSG00000185262	UBALD2	12	12	24	0.945892	0.989135	18	6	0.0313788	21.4405	UBA like domain containing 2	17	76265348	76271298	1
NGT (Control)	ENSG00000269706	AC008687.6	18	12	24	0.945892	0.989135	24	12	0.093067	22.1378	neurotrophin 4 (NTF4) pseudogene	19	49050217	49050846	-1
NGT (Control)	ENSG00000100591	AHSA1	6	12	24	0.946289	0.989271	12	24	0.0379522	10.1015	activator of HSP90 ATPase activity 1	14	77457870	77469472	1
NGT (Control)	ENSG00000139133	ALG10	6	12	24	0.946289	0.989271	12	24	0.116724	11.9392	ALG10 alpha-1,2-glucosyltransferase	12	34022468	34029694	1
NGT (Control)	ENSG00000147874	HAUS6	12	12	24	0.946289	0.989271	18	6	0.0443105	13.626	HAUS augmin like complex subunit 6	9	19053141	19102904	-1
NGT (Control)	ENSG00000164934	DCAF13	6	12	24	0.946289	0.989271	12	24	0.0443332	11.881	DDB1 and CUL4 associated factor 13	8	103414714	103443453	1
NGT (Control)	ENSG00000202515	VTRNA1-3	12	12	24	0.946289	0.989271	18	6	0.0578568	0.694937	vault RNA 1-3	5	140726158	140726246	1
NGT (Control)	ENSG00000101307	SIRPB1	18	12	24	0.947527	0.990275	24	12	0.12956	22.6339	signal regulatory protein beta 1	20	1561385	1620061	-1
NGT (Control)	ENSG00000185158	LRRC37B	24	12	24	0.947527	0.990275	6	18	0.0381451	5.31167	leucine rich repeat containing 37B	17	32007872	32053504	1
NGT (Control)	ENSG00000095319	NUP188	6	12	24	0.947571	0.990275	12	24	0.0238549	8.95621	nucleoporin 188	9	128947699	129007096	1
NGT (Control)	ENSG00000115718	PROC	24	12	24	0.947571	0.990275	6	18	0.0929292	3.61867	protein C, inactivator of coagulation factors Va and VIIIa	2	127418427	127429242	1
NGT (Control)	ENSG00000145431	PDGFC	6	12	24	0.947571	0.990275	12	24	0.00535142	7.39748	platelet derived growth factor C	4	156760454	156971799	-1
NGT (Control)	ENSG00000213281	NRAS	24	12	24	0.947571	0.990275	6	18	0.0446995	10.3734	NRAS proto-oncogene, GTPase	1	114704469	114716771	-1
NGT (Control)	ENSG00000162105	SHANK2	12	12	24	0.947677	0.99033	18	6	0.138081	20.5741	SH3 and multiple ankyrin repeat domains 2	11	70467856	71252577	-1
NGT (Control)	ENSG00000100749	VRK1	24	12	24	0.948494	0.991071	6	18	0.0389396	9.07705	VRK serine/threonine kinase 1	14	96797382	96931722	1
NGT (Control)	ENSG00000150459	SAP18	18	12	24	0.948494	0.991071	24	12	0.00832477	2.0478	Sin3A associated protein 18	13	21140514	21149084	1
NGT (Control)	ENSG00000021645	NRXN3	6	12	24	0.949576	0.991757	12	24	0.155391	10.2555	neurexin 3	14	78170373	79868290	1
NGT (Control)	ENSG00000104885	DOT1L	6	12	24	0.949576	0.991757	12	24	0.0249416	12.6265	DOT1 like histone lysine methyltransferase	19	2163933	2232578	1
NGT (Control)	ENSG00000109220	CHIC2	6	12	24	0.949576	0.991757	12	24	0.0112854	12.7309	cysteine rich hydrophobic domain 2	4	54009789	54064605	-1
NGT (Control)	ENSG00000154027	AK5	12	12	24	0.949576	0.991757	18	6	0.00595583	2.36878	adenylate kinase 5	1	77282019	77559966	1
NGT (Control)	ENSG00000163281	GNPDA2	12	12	24	0.949576	0.991757	18	6	0.0535511	16.2743	glucosamine-6-phosphate deaminase 2	4	44682200	44726588	-1
NGT (Control)	ENSG00000198087	CD2AP	6	12	24	0.949576	0.991757	12	24	0.0445958	12.8618	CD2 associated protein	6	47477789	47627263	1
NGT (Control)	ENSG00000108175	ZMIZ1	12	12	24	0.949687	0.991757	18	6	0.0184042	17.1116	zinc finger MIZ-type containing 1	10	79068966	79316528	1
NGT (Control)	ENSG00000124787	RPP40	18	12	24	0.949687	0.991757	24	12	0.0302544	18.9668	ribonuclease P/MRP subunit p40	6	4994717	5004063	-1
NGT (Control)	ENSG00000140598	EFL1	12	12	24	0.949687	0.991757	18	6	0.0260881	9.32644	elongation factor like GTPase 1	15	82130233	82262734	-1
NGT (Control)	ENSG00000196611	MMP1	12	12	24	0.949687	0.991757	18	6	0.0724546	13.1172	matrix metallopeptidase 1	11	102789919	102798160	-1
NGT (Control)	ENSG00000254656	RTL1	6	12	24	0.950718	0.992603	12	24	0.0688675	13.3132	retrotransposon Gag like 1	14	100879753	100903722	-1
NGT (Control)	ENSG00000080824	HSP90AA1	6	12	24	0.950981	0.992603	12	24	0.0743442	15.7893	heat shock protein 90 alpha family class A member 1	14	102080742	102139699	-1
NGT (Control)	ENSG00000138411	HECW2	6	12	24	0.950981	0.992603	12	24	0.0335994	6.63072	HECT, C2 and WW domain containing E3 ubiquitin protein ligase 2	2	196189099	196593684	-1
NGT (Control)	ENSG00000139874	SSTR1	6	12	24	0.950981	0.992603	12	24	0.0680496	8.11171	somatostatin receptor 1	14	38207904	38213067	1
NGT (Control)	ENSG00000167460	TPM4	18	12	24	0.950981	0.992603	24	12	0.0339463	6.07931	tropomyosin 4	19	16067021	16103002	1
NGT (Control)	ENSG00000167670	CHAF1A	18	12	24	0.950981	0.992603	24	12	0.0611435	0.974392	chromatin assembly factor 1 subunit A	19	4402640	4445018	1
NGT (Control)	ENSG00000181061	HIGD1A	6	12	24	0.950981	0.992603	12	24	0.0393573	7.75524	HIG1 hypoxia inducible domain family member 1A	3	42784298	42804531	-1
NGT (Control)	ENSG00000187210	GCNT1	18	12	24	0.950981	0.992603	24	12	0.0141669	4.42133	glucosaminyl (N-acetyl) transferase 1	9	76419850	76651203	1
NGT (Control)	ENSG00000263823	AC009831.1	6	12	24	0.950981	0.992603	12	24	0.237512	9.43056	novel transcript, antisense to KIAA1012	18	31942575	31944156	1
NGT (Control)	ENSG00000104381	GDAP1	24	12	24	0.951305	0.992717	6	18	0.0558358	7.27051	ganglioside induced differentiation associated protein 1	8	74321130	74488872	1
NGT (Control)	ENSG00000136052	SLC41A2	6	12	24	0.951305	0.992717	12	24	0.0528443	11.64	solute carrier family 41 member 2	12	104802553	104958744	-1
NGT (Control)	ENSG00000158234	FAIM	6	12	24	0.951305	0.992717	12	24	0.0289623	10.629	Fas apoptotic inhibitory molecule	3	138608606	138633376	1
NGT (Control)	ENSG00000258399	AL117190.1	6	12	24	0.951305	0.992717	12	24	0.0478926	12.9514	novel transcript	14	100836269	100947194	1
NGT (Control)	ENSG00000066697	MSANTD3	12	12	24	0.95158	0.992836	18	6	0.0078164	13.0816	Myb/SANT DNA binding domain containing 3	9	100427156	100451711	1
NGT (Control)	ENSG00000134049	IER3IP1	18	12	24	0.95158	0.992836	24	12	0.00985487	16.1377	immediate early response 3 interacting protein 1	18	47152834	47176364	-1
NGT (Control)	ENSG00000239264	TXNDC5	18	12	24	0.95158	0.992836	24	12	0.105463	23.6246	thioredoxin domain containing 5	6	7881517	7910788	-1
NGT (Control)	ENSG00000148153	INIP	18	12	24	0.952063	0.993172	24	12	0.0218225	6.12503	INTS3 and NABP interacting protein	9	112683926	112718149	-1
NGT (Control)	ENSG00000207870	MIR221	6	12	24	0.952063	0.993172	12	24	0.174831	10.1701	microRNA 221	X	45746157	45746266	-1
NGT (Control)	ENSG00000219642	BMPR1AP1	6	12	24	0.952063	0.993172	12	24	0.137064	8.90987	bone morphogenetic protein receptor type 1A pseudogene 1	6	129157523	129159120	-1
NGT (Control)	ENSG00000038274	MAT2B	24	12	24	0.952367	0.993321	6	18	0.0209828	7.72169	methionine adenosyltransferase 2B	5	163503114	163519354	1
NGT (Control)	ENSG00000151136	BTBD11	24	12	24	0.952367	0.993321	6	18	0.125176	0.831137	BTB domain containing 11	12	107318421	107659642	1
NGT (Control)	ENSG00000160949	TONSL	24	12	24	0.952367	0.993321	6	18	0.0588644	23.9532	tonsoku like, DNA repair protein	8	144428775	144444440	-1
NGT (Control)	ENSG00000068878	PSME4	6	12	24	0.952701	0.993371	12	24	0.0315988	11.1594	proteasome activator subunit 4	2	53864069	53970993	-1
NGT (Control)	ENSG00000100890	PRORP	6	12	24	0.952701	0.993371	12	24	0.0923135	11.3949	protein only RNase P catalytic subunit	14	35121846	35277622	1
NGT (Control)	ENSG00000111412	C12orf49	6	12	24	0.952701	0.993371	12	24	0.00799836	7.68938	chromosome 12 open reading frame 49	12	116710171	116738070	-1
NGT (Control)	ENSG00000165501	LRR1	6	12	24	0.952701	0.993371	12	24	0.0602737	10.5657	leucine rich repeat protein 1	14	49598761	49614672	1
NGT (Control)	ENSG00000282021	AC100810.3	12	12	24	0.952701	0.993371	18	6	0.285307	22.0699	novel transcript	8	1758208	1760447	-1
NGT (Control)	ENSG00000105887	MTPN	18	12	24	0.952738	0.993371	24	12	0.0132204	10.7892	myotrophin	7	135926760	135977359	-1
NGT (Control)	ENSG00000117450	PRDX1	24	12	24	0.952911	0.993439	6	18	0.0282572	6.33752	peroxiredoxin 1	1	45511036	45523047	-1
NGT (Control)	ENSG00000146250	PRSS35	24	12	24	0.952911	0.993439	6	18	0.163654	8.42409	serine protease 35	6	83512534	83525704	1
NGT (Control)	ENSG00000004776	HSPB6	12	12	24	0.953269	0.993589	18	6	0.204124	21.9187	heat shock protein family B (small) member 6	19	35754566	35758079	-1
NGT (Control)	ENSG00000104848	KCNA7	12	12	24	0.953269	0.993589	18	6	0.0234933	19.9414	potassium voltage-gated channel subfamily A member 7	19	49067418	49072941	-1
NGT (Control)	ENSG00000132963	POMP	18	12	24	0.953269	0.993589	24	12	0.0249975	6.81067	proteasome maturation protein	13	28659104	28678959	1
NGT (Control)	ENSG00000175183	CSRP2	18	12	24	0.953269	0.993589	24	12	0.0464992	0.97467	cysteine and glycine rich protein 2	12	76858709	76879023	-1
NGT (Control)	ENSG00000041982	TNC	6	12	24	0.954825	0.99493	12	24	0.025985	4.93128	tenascin C	9	115019575	115118257	-1
NGT (Control)	ENSG00000100600	LGMN	24	12	24	0.954825	0.99493	6	18	0.021445	5.34745	legumain	14	92703807	92748679	-1
NGT (Control)	ENSG00000118503	TNFAIP3	24	12	24	0.954825	0.99493	6	18	0.039772	9.90747	TNF alpha induced protein 3	6	137867214	137883312	1
NGT (Control)	ENSG00000140416	TPM1	24	12	24	0.954825	0.99493	6	18	0.0643535	7.55236	tropomyosin 1	15	63042632	63071915	1
NGT (Control)	ENSG00000168439	STIP1	6	12	24	0.954825	0.99493	12	24	0.0327309	9.20598	stress induced phosphoprotein 1	11	64185272	64204543	1
NGT (Control)	ENSG00000197021	EOLA2	12	12	24	0.955602	0.995587	18	6	0.0175442	15.4153	endothelium and lymphocyte associated ASCH domain 2	X	149929527	149938700	-1
NGT (Control)	ENSG00000120051	CFAP58	12	12	24	0.955671	0.995587	18	6	0.0967226	17.946	cilia and flagella associated protein 58	10	104353833	104455102	1
NGT (Control)	ENSG00000134262	AP4B1	6	12	24	0.955671	0.995587	12	24	0.0521816	13.2469	adaptor related protein complex 4 subunit beta 1	1	113894194	113905201	-1
NGT (Control)	ENSG00000146731	CCT6A	6	12	24	0.955671	0.995587	12	24	0.0229185	11.729	chaperonin containing TCP1 subunit 6A	7	56051685	56063989	1
NGT (Control)	ENSG00000257951	AC126177.5	24	12	24	0.955992	0.995767	6	18	0.215319	1.79347	ret finger protein-like 2 (RFPL2) pseudogene	12	107880581	107883386	1
NGT (Control)	ENSG00000068028	RASSF1	24	12	24	0.956005	0.995767	6	18	0.0321038	5.03724	Ras association domain family member 1	3	50329782	50340980	-1
NGT (Control)	ENSG00000272344	SNORD114-21	18	12	24	0.956005	0.995767	24	12	0.0788896	3.55436	small nucleolar RNA, C/D box 114-21	14	100981975	100982046	1
NGT (Control)	ENSG00000065135	GNAI3	18	12	24	0.956646	0.996322	24	12	0.00340897	3.02026	G protein subunit alpha i3	1	109548615	109600195	1
NGT (Control)	ENSG00000119326	CTNNAL1	6	12	24	0.956646	0.996322	12	24	0.0290988	9.43307	catenin alpha like 1	9	108942569	109013522	-1
NGT (Control)	ENSG00000088986	DYNLL1	24	12	24	0.958139	0.997371	6	18	0.0206606	4.28527	dynein light chain LC8-type 1	12	120469850	120498493	1
NGT (Control)	ENSG00000102218	RP2	24	12	24	0.958139	0.997371	6	18	0.0412953	7.47007	RP2 activator of ARL3 GTPase	X	46837043	46882358	1
NGT (Control)	ENSG00000104825	NFKBIB	6	12	24	0.958139	0.997371	12	24	0.0227531	2.62646	NFKB inhibitor beta	19	38899700	38908893	1
NGT (Control)	ENSG00000113140	SPARC	24	12	24	0.958139	0.997371	6	18	0.011694	6.67896	secreted protein acidic and cysteine rich	5	151661096	151686975	-1
NGT (Control)	ENSG00000159063	ALG8	24	12	24	0.958139	0.997371	6	18	0.0319304	7.08509	ALG8 alpha-1,3-glucosyltransferase	11	78100936	78139653	-1
NGT (Control)	ENSG00000172939	OXSR1	6	12	24	0.958139	0.997371	12	24	0.0212744	10.0769	oxidative stress responsive kinase 1	3	38165089	38255484	1
NGT (Control)	ENSG00000214185	XPOTP1	6	12	24	0.958139	0.997371	12	24	0.205933	8.33511	exportin for tRNA pseudogene 1	20	34213495	34215892	-1
NGT (Control)	ENSG00000237945	LINC00649	24	6	24	0.958139	0.997371	6	12	0.122295	6.98475	long intergenic non-protein coding RNA 649	21	33915534	33977691	1
NGT (Control)	ENSG00000277130	AC073569.3	6	12	24	0.958139	0.997371	12	24	0.170172	6.92524	novel transcript, antisense to PPP1R12A	12	79818784	79819465	-1
NGT (Control)	ENSG00000078747	ITCH	6	12	24	0.95849	0.997399	12	24	0.0341357	11.7281	itchy E3 ubiquitin protein ligase	20	34363241	34540748	1
NGT (Control)	ENSG00000100842	EFS	6	12	24	0.95849	0.997399	12	24	0.00980114	11.9424	embryonal Fyn-associated substrate	14	23356403	23365752	-1
NGT (Control)	ENSG00000110025	SNX15	12	12	24	0.95849	0.997399	18	6	0.194013	14.0713	sorting nexin 15	11	65027439	65040572	1
NGT (Control)	ENSG00000142864	SERBP1	12	12	24	0.95849	0.997399	18	6	0.0208239	12.9567	SERPINE1 mRNA binding protein 1	1	67407810	67430415	-1
NGT (Control)	ENSG00000163946	TASOR	6	12	24	0.95849	0.997399	12	24	0.0346069	15.7149	transcription activation suppressor	3	56620133	56683237	-1
NGT (Control)	ENSG00000198795	ZNF521	12	12	24	0.95849	0.997399	18	6	0.0121923	20.92	zinc finger protein 521	18	25061924	25352190	-1
NGT (Control)	ENSG00000103121	CMC2	18	12	24	0.95869	0.997496	24	12	0.0177805	4.06033	C-X9-C motif containing 2	16	80966448	81020270	-1
NGT (Control)	ENSG00000154473	BUB3	24	12	24	0.95869	0.997496	6	18	0.0312048	9.4138	BUB3 mitotic checkpoint protein	10	123154402	123170467	1
NGT (Control)	ENSG00000140395	WDR61	24	12	24	0.958821	0.997575	6	18	0.0322035	4.70124	WD repeat domain 61	15	78277835	78299703	-1
NGT (Control)	ENSG00000160991	ORAI2	24	12	24	0.958948	0.997595	6	18	0.0245028	3.49236	ORAI calcium release-activated calcium modulator 2	7	102433106	102456825	1
NGT (Control)	ENSG00000213976	AC010615.1	12	12	24	0.958948	0.997595	18	6	0.0849273	8.86632	zinc finger protein pseudogene	19	21382865	21387177	1
NGT (Control)	ENSG00000108312	UBTF	24	12	24	0.959419	0.997805	6	18	0.0155744	7.37993	upstream binding transcription factor	17	44205033	44221626	-1
NGT (Control)	ENSG00000109846	CRYAB	24	12	24	0.959419	0.997805	6	18	0.0338092	3.59104	crystallin alpha B	11	111908564	111923722	-1
NGT (Control)	ENSG00000119705	SLIRP	24	12	24	0.959419	0.997805	6	18	0.0304889	4.57268	SRA stem-loop interacting RNA binding protein	14	77708071	77761104	1
NGT (Control)	ENSG00000159842	ABR	18	12	24	0.959419	0.997805	24	12	0.0256071	23.8859	ABR activator of RhoGEF and GTPase	17	1003518	1229738	-1
NGT (Control)	ENSG00000163291	PAQR3	18	12	24	0.959419	0.997805	24	12	0.0206128	5.19684	progestin and adipoQ receptor family member 3	4	78887127	78939438	-1
NGT (Control)	ENSG00000148229	POLE3	24	12	24	0.959525	0.997834	6	18	0.0294623	6.74811	DNA polymerase epsilon 3, accessory subunit	9	113407235	113410675	-1
NGT (Control)	ENSG00000002834	LASP1	24	12	24	0.959825	0.997834	6	18	0.0318615	3.46072	LIM and SH3 protein 1	17	38869859	38921770	1
NGT (Control)	ENSG00000111361	EIF2B1	12	12	24	0.959825	0.997834	18	6	0.0123102	18.1806	eukaryotic translation initiation factor 2B subunit alpha	12	123620406	123633766	-1
NGT (Control)	ENSG00000134779	TPGS2	18	12	24	0.959825	0.997834	24	12	0.0285672	1.74237	tubulin polyglutamylase complex subunit 2	18	36777647	36829216	-1
NGT (Control)	ENSG00000164294	GPX8	18	12	24	0.959825	0.997834	24	12	0.00513291	11.039	glutathione peroxidase 8 (putative)	5	55160167	55167297	1
NGT (Control)	ENSG00000248329	APELA	12	6	24	0.959825	0.997834	18	24	0.0907739	19.7272	apelin receptor early endogenous ligand	4	164877178	164898965	1
NGT (Control)	ENSG00000248927	AC114284.1	12	6	24	0.959825	0.997834	18	24	0.0329049	0.872067	novel transcript	5	120781218	120790778	1
NGT (Control)	ENSG00000105556	MIER2	24	12	24	0.960222	0.998134	6	18	0.0563954	3.64331	MIER family member 2	19	301444	344815	-1
NGT (Control)	ENSG00000172269	DPAGT1	12	12	24	0.960222	0.998134	18	6	0.00519502	22.2713	dolichyl-phosphate N-acetylglucosaminephosphotransferase 1	11	119096503	119108331	-1
NGT (Control)	ENSG00000106258	CYP3A5	6	12	24	0.961163	0.998367	12	24	0.17048	13.6318	cytochrome P450 family 3 subfamily A member 5	7	99648194	99679998	-1
NGT (Control)	ENSG00000106688	SLC1A1	12	12	24	0.961163	0.998367	18	6	0.00937483	15.6471	solute carrier family 1 member 1	9	4490468	4587469	1
NGT (Control)	ENSG00000136158	SPRY2	12	12	24	0.961163	0.998367	18	6	0.00720434	8.25972	sprouty RTK signaling antagonist 2	13	80335976	80341126	-1
NGT (Control)	ENSG00000138430	OLA1	12	12	24	0.961163	0.998367	18	6	0.018455	12.7231	Obg like ATPase 1	2	174072447	174248599	-1
NGT (Control)	ENSG00000178776	C5orf46	6	12	24	0.961163	0.998367	12	24	0.139101	11.1144	chromosome 5 open reading frame 46	5	147880726	147906538	-1
NGT (Control)	ENSG00000179820	MYADM	12	12	24	0.961163	0.998367	18	6	0.0322925	16.2556	myeloid associated differentiation marker	19	53864763	53876435	1
NGT (Control)	ENSG00000242540	AC010729.2	18	6	24	0.961163	0.998367	24	6	0.0776586	2.32978	novel transcript	2	5696220	5719670	1
NGT (Control)	ENSG00000229180	AC006001.3	18	12	24	0.961175	0.998367	24	12	0.0289483	1.01063	RAB guanine nucleotide exchange factor (GEF) 1 (RABGEF1) pseudogene	7	66526088	66592397	-1
NGT (Control)	ENSG00000119965	C10orf88	6	12	24	0.961256	0.998367	12	24	0.0532496	11.7779	chromosome 10 open reading frame 88	10	122930901	122954311	-1
NGT (Control)	ENSG00000140798	ABCC12	12	6	24	0.961256	0.998367	18	24	0.0380807	15.2802	ATP binding cassette subfamily C member 12	16	48081006	48156018	-1
NGT (Control)	ENSG00000150753	CCT5	24	12	24	0.961256	0.998367	6	18	0.0407882	6.73646	chaperonin containing TCP1 subunit 5	5	10249929	10266389	1
NGT (Control)	ENSG00000168092	PAFAH1B2	24	12	24	0.961256	0.998367	6	18	0.033156	7.18002	platelet activating factor acetylhydrolase 1b catalytic subunit 2	11	117144284	117176894	1
NGT (Control)	ENSG00000171853	TRAPPC12	24	12	24	0.961256	0.998367	6	18	0.0410483	4.46378	trafficking protein particle complex 12	2	3379675	3485094	1
NGT (Control)	ENSG00000187325	TAF9B	24	12	24	0.961256	0.998367	6	18	0.0166636	10.37	TATA-box binding protein associated factor 9b	X	78129748	78139650	-1
NGT (Control)	ENSG00000211456	SACM1L	6	12	24	0.961256	0.998367	12	24	0.0429351	12.1531	SAC1 like phosphatidylinositide phosphatase	3	45689056	45745409	1
NGT (Control)	ENSG00000138382	METTL5	12	12	24	0.962096	0.999126	18	6	0.024056	19.9297	methyltransferase like 5	2	169810081	169824931	-1
NGT (Control)	ENSG00000148798	INA	24	12	24	0.962096	0.999126	6	18	0.26533	5.0982	internexin neuronal intermediate filament protein alpha	10	103277138	103290346	1
NGT (Control)	ENSG00000188257	PLA2G2A	6	12	24	0.962511	0.999215	12	24	0.277516	13.0297	phospholipase A2 group IIA	1	19975431	19980416	-1
NGT (Control)	ENSG00000081923	ATP8B1	18	12	24	0.962618	0.999215	24	12	0.011913	6.3065	ATPase phospholipid transporting 8B1	18	57646426	57803315	-1
NGT (Control)	ENSG00000123562	MORF4L2	24	12	24	0.962618	0.999215	6	18	0.0328766	6.58452	mortality factor 4 like 2	X	103675496	103688158	-1
NGT (Control)	ENSG00000162490	DRAXIN	24	12	24	0.962618	0.999215	6	18	0.292498	4.07857	dorsal inhibitory axon guidance protein	1	11691710	11725857	1
NGT (Control)	ENSG00000166685	COG1	18	12	24	0.962618	0.999215	24	12	0.0297318	1.45486	component of oligomeric golgi complex 1	17	73192632	73208507	1
NGT (Control)	ENSG00000189320	FAM180A	18	12	24	0.962618	0.999215	24	12	0.0571403	2.52381	family with sequence similarity 180 member A	7	135728348	135748813	-1
NGT (Control)	ENSG00000114686	MRPL3	18	12	24	0.962814	0.999215	24	12	0.0167898	6.3919	mitochondrial ribosomal protein L3	3	131462212	131502983	-1
NGT (Control)	ENSG00000140740	UQCRC2	12	6	24	0.962814	0.999215	18	24	0.0124973	13.0223	ubiquinol-cytochrome c reductase core protein 2	16	21953288	21983660	1
NGT (Control)	ENSG00000108984	MAP2K6	18	12	24	0.962901	0.999215	24	12	0.0319648	8.30985	mitogen-activated protein kinase kinase 6	17	69414697	69553865	1
NGT (Control)	ENSG00000184220	CMSS1	18	12	24	0.962901	0.999215	24	12	0.0411363	19.2135	cms1 ribosomal small subunit homolog	3	99817837	100181732	1
NGT (Control)	ENSG00000265241	RBM8A	6	12	24	0.962901	0.999215	12	24	0.0278044	8.30056	RNA binding motif protein 8A	1	145917714	145927678	-1
NGT (Control)	ENSG00000101282	RSPO4	12	12	24	0.962938	0.999215	18	6	0.194863	18.0734	R-spondin 4	20	958452	1002311	-1
NGT (Control)	ENSG00000260166	AC134312.3	24	12	24	0.962938	0.999215	6	18	0.18133	5.86951	novel transcript	16	88087241	88089970	1
NGT (Control)	ENSG00000276345	AC004556.3	18	6	24	0.962938	0.999215	24	6	0.256968	18.858	39S ribosomal protein L23, mitochondrial	KI270721.1	2585	11802	1
NGT (Control)	ENSG00000132669	RIN2	12	12	24	0.963696	0.999833	18	6	0.00880661	15.741	Ras and Rab interactor 2	20	19757606	20002459	1
NGT (Control)	ENSG00000162695	SLC30A7	6	12	24	0.963696	0.999833	12	24	0.0356764	11.4375	solute carrier family 30 member 7	1	100896076	100981757	1
NGT (Control)	ENSG00000234997	AC016745.1	18	6	24	0.963696	0.999833	24	6	0.114514	15.179	novel transcript	2	113325372	113425548	1
NGT (Control)	ENSG00000099917	MED15	24	12	24	0.964183	1	6	18	0.0263896	5.34334	mediator complex subunit 15	22	20495913	20587632	1
NGT (Control)	ENSG00000135040	NAA35	24	12	24	0.964183	1	6	18	0.0192314	5.82365	N-alpha-acetyltransferase 35, NatC auxiliary subunit	9	85941146	86025462	1
NGT (Control)	ENSG00000167977	KCTD5	24	12	24	0.964183	1	6	18	0.0255831	5.38058	potassium channel tetramerization domain containing 5	16	2682523	2709030	1
NGT (Control)	ENSG00000185666	SYN3	24	12	24	0.964183	1	6	18	0.16984	10.4642	synapsin III	22	32507820	33058381	-1
NGT (Control)	ENSG00000255399	TBX5-AS1	6	12	24	0.964183	1	12	24	0.0584609	7.26164	TBX5 antisense RNA 1	12	114408173	114412831	1
NGT (Control)	ENSG00000114315	HES1	12	12	24	0.96537	1	18	6	0.0301939	2.72664	hes family bHLH transcription factor 1	3	194136148	194138732	1
NGT (Control)	ENSG00000160229	ZNF66	18	12	24	0.96537	1	24	12	0.25529	4.89559	zinc finger protein 66	19	20776304	20809995	1
NGT (Control)	ENSG00000164715	LMTK2	18	12	24	0.96537	1	24	12	0.037671	22.4035	lemur tyrosine kinase 2	7	98106862	98209638	1
NGT (Control)	ENSG00000165264	NDUFB6	18	12	24	0.965482	1	24	12	0.0416427	0.83134	NADH:ubiquinone oxidoreductase subunit B6	9	32553001	32573184	-1
NGT (Control)	ENSG00000001497	LAS1L	24	12	24	0.96561	1	6	18	0.0163814	7.00822	LAS1 like ribosome biogenesis factor	X	65512582	65534775	-1
NGT (Control)	ENSG00000105939	ZC3HAV1	24	12	24	0.96561	1	6	18	0.0247488	4.57854	zinc finger CCCH-type containing, antiviral 1	7	139043515	139109720	-1
NGT (Control)	ENSG00000109606	DHX15	24	12	24	0.96561	1	6	18	0.0262417	8.21208	DEAH-box helicase 15	4	24517441	24584554	-1
NGT (Control)	ENSG00000128408	RIBC2	24	12	24	0.96561	1	6	18	0.40107	5.59691	RIB43A domain with coiled-coils 2	22	45413693	45432509	1
NGT (Control)	ENSG00000167642	SPINT2	18	12	24	0.96561	1	24	12	0.0896559	2.27565	serine peptidase inhibitor, Kunitz type 2	19	38244035	38292615	1
NGT (Control)	ENSG00000005059	MCUB	18	12	24	0.965621	1	24	12	0.00626595	0.125758	mitochondrial calcium uniporter dominant negative subunit beta	4	109560209	109688719	1
NGT (Control)	ENSG00000116815	CD58	18	12	24	0.965621	1	24	12	0.0171076	0.540966	CD58 molecule	1	116514534	116571039	-1
NGT (Control)	ENSG00000137563	GGH	18	12	24	0.965621	1	24	12	0.0355719	1.04442	gamma-glutamyl hydrolase	8	63015079	63038806	-1
NGT (Control)	ENSG00000166913	YWHAB	12	12	24	0.965621	1	18	6	0.0111586	15.8868	tyrosine 3-monooxygenase/tryptophan 5-monooxygenase activation protein beta	20	44885702	44908532	1
NGT (Control)	ENSG00000197747	S100A10	18	12	24	0.965621	1	24	12	0.0271531	0.117675	S100 calcium binding protein A10	1	151982915	151993859	-1
NGT (Control)	ENSG00000164111	ANXA5	24	12	24	0.96592	1	6	18	0.0270133	4.16726	annexin A5	4	121667946	121696995	-1
NGT (Control)	ENSG00000114354	TFG	6	12	24	0.966093	1	12	24	0.018325	11.968	trafficking from ER to golgi regulator	3	100709331	100748964	1
NGT (Control)	ENSG00000140575	IQGAP1	12	12	24	0.966093	1	18	6	0.0159357	14.854	IQ motif containing GTPase activating protein 1	15	90388242	90502239	1
NGT (Control)	ENSG00000144395	CCDC150	6	12	24	0.966093	1	12	24	0.0193284	15.4759	coiled-coil domain containing 150	2	196639554	196763490	1
NGT (Control)	ENSG00000185860	CCDC190	6	12	24	0.966093	1	12	24	0.147399	9.09751	coiled-coil domain containing 190	1	162824458	162868815	-1
NGT (Control)	ENSG00000186310	NAP1L3	24	12	24	0.966093	1	6	18	0.0568076	9.12679	nucleosome assembly protein 1 like 3	X	93670930	93673578	-1
NGT (Control)	ENSG00000057608	GDI2	24	12	24	0.966928	1	6	18	0.0109359	4.27788	GDP dissociation inhibitor 2	10	5765223	5842132	-1
NGT (Control)	ENSG00000087365	SF3B2	24	12	24	0.966928	1	6	18	0.00480489	2.71596	splicing factor 3b subunit 2	11	66050729	66069308	1
NGT (Control)	ENSG00000100744	GSKIP	6	12	24	0.966928	1	12	24	0.0376731	11.3205	GSK3B interacting protein	14	96363452	96387288	1
NGT (Control)	ENSG00000134285	FKBP11	24	12	24	0.966928	1	6	18	0.0145995	4.28847	FKBP prolyl isomerase 11	12	48921518	48926474	-1
NGT (Control)	ENSG00000148481	MINDY3	24	12	24	0.966928	1	6	18	0.00264466	6.74543	MINDY lysine 48 deubiquitinase 3	10	15778170	15860507	-1
NGT (Control)	ENSG00000125257	ABCC4	18	12	24	0.968254	1	24	12	0.00835402	0.124038	ATP binding cassette subfamily C member 4	13	95019835	95301475	-1
NGT (Control)	ENSG00000143183	TMCO1	18	12	24	0.968254	1	24	12	0.0108304	4.06448	transmembrane and coiled-coil domains 1	1	165724293	165827755	-1
NGT (Control)	ENSG00000133103	COG6	6	12	24	0.96836	1	12	24	0.0294961	11.3223	component of oligomeric golgi complex 6	13	39655627	39791665	1
NGT (Control)	ENSG00000151929	BAG3	6	12	24	0.96836	1	12	24	0.0336884	7.41483	BAG cochaperone 3	10	119651380	119677819	1
NGT (Control)	ENSG00000248187	AC078850.1	6	12	24	0.96836	1	12	24	0.0432876	11.2429	novel transcript	4	128567972	128570531	-1
NGT (Control)	ENSG00000160124	CCDC58	18	12	24	0.968405	1	24	12	0.0287139	6.391	coiled-coil domain containing 58	3	122359591	122383231	-1
NGT (Control)	ENSG00000176788	BASP1	24	12	24	0.968405	1	6	18	0.0224477	2.51874	brain abundant membrane attached signal protein 1	5	17065598	17276843	1
NGT (Control)	ENSG00000184752	NDUFA12	24	12	24	0.968405	1	6	18	0.0324398	4.61315	NADH:ubiquinone oxidoreductase subunit A12	12	94897055	95003748	-1
NGT (Control)	ENSG00000237489	C10orf143	18	12	24	0.968405	1	24	12	0.0379552	23.221	chromosome 10 open reading frame 143	10	130020025	130110830	-1
NGT (Control)	ENSG00000261801	LOXL1-AS1	18	12	24	0.968405	1	24	12	0.0583005	0.318754	LOXL1 antisense RNA 1	15	73908071	73928248	-1
NGT (Control)	ENSG00000100883	SRP54	6	12	24	0.969347	1	12	24	0.0319025	12.5664	signal recognition particle 54	14	34981957	35029567	1
NGT (Control)	ENSG00000162607	USP1	12	12	24	0.969347	1	18	6	0.027969	13.4012	ubiquitin specific peptidase 1	1	62436297	62451804	1
NGT (Control)	ENSG00000277161	PIGW	12	12	24	0.969347	1	18	6	0.0635089	10.4735	phosphatidylinositol glycan anchor biosynthesis class W	17	36534987	36539310	1
NGT (Control)	ENSG00000112855	HARS2	6	12	24	0.969499	1	12	24	0.0318441	12.2987	histidyl-tRNA synthetase 2, mitochondrial	5	140691430	140699305	1
NGT (Control)	ENSG00000134602	STK26	6	12	24	0.969499	1	12	24	0.0616898	11.7981	serine/threonine kinase 26	X	132023302	132075943	1
NGT (Control)	ENSG00000139921	TMX1	24	12	24	0.969499	1	6	18	0.025428	6.76015	thioredoxin related transmembrane protein 1	14	51240162	51257655	1
NGT (Control)	ENSG00000156509	FBXO43	24	12	24	0.969499	1	6	18	0.162333	3.7574	F-box protein 43	8	100133351	100145817	-1
NGT (Control)	ENSG00000185043	CIB1	24	12	24	0.969499	1	6	18	0.0293259	3.00666	calcium and integrin binding 1	15	90229975	90234047	-1
NGT (Control)	ENSG00000186073	C15orf41	24	12	24	0.969499	1	6	18	0.0306268	8.35309	chromosome 15 open reading frame 41	15	36579626	36810248	1
NGT (Control)	ENSG00000237510	GPAT2P1	6	12	24	0.969499	1	12	24	0.142196	14.951	glycerol-3-phosphate acyltransferase 2 pseudogene 1	2	95789654	95800166	1
NGT (Control)	ENSG00000126562	WNK4	24	12	24	0.969788	1	6	18	0.117672	4.33533	WNK lysine deficient protein kinase 4	17	42780610	42797066	1
NGT (Control)	ENSG00000163394	CCKAR	24	12	24	0.969788	1	6	18	0.182856	7.01127	cholecystokinin A receptor	4	26481396	26490484	-1
NGT (Control)	ENSG00000078668	VDAC3	24	12	24	0.969971	1	6	18	0.0109539	7.29551	voltage dependent anion channel 3	8	42391624	42405937	1
NGT (Control)	ENSG00000129990	SYT5	12	12	24	0.969971	1	18	6	0.256443	14.9359	synaptotagmin 5	19	55171196	55180289	-1
NGT (Control)	ENSG00000165637	VDAC2	24	12	24	0.969971	1	6	18	0.0236327	7.21783	voltage dependent anion channel 2	10	75210154	75231448	1
NGT (Control)	ENSG00000197860	SGTB	6	12	24	0.970501	1	12	24	0.048449	10.8954	small glutamine rich tetratricopeptide repeat containing beta	5	65665928	65723035	-1
NGT (Control)	ENSG00000086232	EIF2AK1	18	12	24	0.970719	1	24	12	0.00459048	4.59603	eukaryotic translation initiation factor 2 alpha kinase 1	7	6022247	6059175	-1
NGT (Control)	ENSG00000095002	MSH2	6	12	24	0.970719	1	12	24	0.0502174	11.9636	mutS homolog 2	2	47403067	47663146	1
NGT (Control)	ENSG00000197265	GTF2E2	18	12	24	0.970719	1	24	12	0.0150889	0.0942237	general transcription factor IIE subunit 2	8	30578318	30658236	-1
NGT (Control)	ENSG00000232453	LINC02777	12	12	24	0.970719	1	18	6	0.0195278	9.15562	long intergenic non-protein coding RNA 2777	1	58882868	58931897	-1
NGT (Control)	ENSG00000277224	H2BC7	18	12	24	0.970719	1	24	12	0.127477	3.73791	H2B clustered histone 7	6	26199520	26200715	1
NGT (Control)	ENSG00000197780	TAF13	18	12	24	0.971012	1	24	12	0.032307	9.46943	TATA-box binding protein associated factor 13	1	109062486	109076003	-1
NGT (Control)	ENSG00000136378	ADAMTS7	6	12	24	0.971905	1	12	24	0.0406196	2.33062	ADAM metallopeptidase with thrombospondin type 1 motif 7	15	78759206	78811464	-1
NGT (Control)	ENSG00000159753	CARMIL2	24	12	24	0.971905	1	6	18	0.245635	13.7669	capping protein regulator and myosin 1 linker 2	16	67644988	67657569	1
NGT (Control)	ENSG00000166825	ANPEP	6	12	24	0.971905	1	12	24	0.0334321	3.15904	alanyl aminopeptidase, membrane	15	89784895	89815401	-1
NGT (Control)	ENSG00000111726	CMAS	6	12	24	0.972522	1	12	24	0.0058287	0.179766	cytidine monophosphate N-acetylneuraminic acid synthetase	12	22046218	22065674	1
NGT (Control)	ENSG00000184486	POU3F2	6	12	24	0.972522	1	12	24	0.25949	11.0433	POU class 3 homeobox 2	6	98834574	98839458	1
NGT (Control)	ENSG00000070785	EIF2B3	24	12	24	0.972826	1	6	18	0.0281045	7.79617	eukaryotic translation initiation factor 2B subunit gamma	1	44850522	44986722	-1
NGT (Control)	ENSG00000106603	COA1	24	12	24	0.972826	1	6	18	0.0240848	5.35101	cytochrome c oxidase assembly factor 1 homolog	7	43608456	43729717	-1
NGT (Control)	ENSG00000120334	CENPL	24	12	24	0.972826	1	6	18	0.0316926	8.1298	centromere protein L	1	173799550	173824720	-1
NGT (Control)	ENSG00000144063	MALL	24	12	24	0.972826	1	6	18	0.175301	3.20837	mal, T cell differentiation protein like	2	110083870	110116022	-1
NGT (Control)	ENSG00000162595	DIRAS3	24	12	24	0.972826	1	6	18	0.165773	8.68226	DIRAS family GTPase 3	1	68045886	68051631	-1
NGT (Control)	ENSG00000176148	TCP11L1	24	12	24	0.972826	1	6	18	0.0181263	5.0406	t-complex 11 like 1	11	33039417	33105943	1
NGT (Control)	ENSG00000236095	AL807757.2	24	12	24	0.972826	1	6	18	0.28359	3.84002	novel transcript	9	94900429	94904754	1
NGT (Control)	ENSG00000058866	DGKG	18	12	24	0.973025	1	24	12	0.0612327	1.36322	diacylglycerol kinase gamma	3	186105668	186362234	-1
NGT (Control)	ENSG00000082153	BZW1	18	12	24	0.973025	1	24	12	0.0168017	9.8039	basic leucine zipper and W2 domains 1	2	200810594	200827338	1
NGT (Control)	ENSG00000109919	MTCH2	18	12	24	0.973025	1	24	12	0.0306651	4.57249	mitochondrial carrier 2	11	47617315	47642607	-1
NGT (Control)	ENSG00000119878	CRIPT	18	12	24	0.973025	1	24	12	0.00493654	0.208801	CXXC repeat containing interactor of PDZ3 domain	2	46616416	46630176	1
NGT (Control)	ENSG00000178172	SPINK6	24	6	24	0.973025	1	6	12	0.0394149	23.0663	serine peptidase inhibitor Kazal type 6	5	148202794	148215137	1
NGT (Control)	ENSG00000184588	PDE4B	12	12	24	0.973025	1	18	6	0.00347988	5.79173	phosphodiesterase 4B	1	65792514	66374579	1
NGT (Control)	ENSG00000225774	SIRPAP1	12	6	24	0.973025	1	18	24	0.170365	20.6698	signal regulatory protein alpha pseudogene 1	22	30542536	30544305	1
NGT (Control)	ENSG00000248890	HHIP-AS1	12	12	24	0.973025	1	18	6	0.108293	17.7815	HHIP antisense RNA 1	4	144642922	144661357	-1
NGT (Control)	ENSG00000117525	F3	18	12	24	0.973439	1	24	12	0.0638787	2.93308	coagulation factor III, tissue factor	1	94529173	94541759	-1
NGT (Control)	ENSG00000184840	TMED9	24	12	24	0.973439	1	6	18	0.0231751	2.84535	transmembrane p24 trafficking protein 9	5	177592203	177597242	1
NGT (Control)	ENSG00000073756	PTGS2	24	12	24	0.974151	1	6	18	0.207021	9.28163	prostaglandin-endoperoxide synthase 2	1	186671791	186680423	-1
NGT (Control)	ENSG00000106028	SSBP1	6	12	24	0.974151	1	12	24	0.0138167	10.2512	single stranded DNA binding protein 1	7	141738334	141787922	1
NGT (Control)	ENSG00000134013	LOXL2	24	12	24	0.974151	1	6	18	0.0219798	2.86649	lysyl oxidase like 2	8	23296897	23425328	-1
NGT (Control)	ENSG00000145708	CRHBP	24	12	24	0.974151	1	6	18	0.157224	7.54623	corticotropin releasing hormone binding protein	5	76953045	76981158	1
NGT (Control)	ENSG00000149548	CCDC15	24	12	24	0.974151	1	6	18	0.0582783	7.87373	coiled-coil domain containing 15	11	124954121	125041489	1
NGT (Control)	ENSG00000162368	CMPK1	6	12	24	0.974151	1	12	24	0.0209989	10.7843	cytidine/uridine monophosphate kinase 1	1	47333797	47378839	1
NGT (Control)	ENSG00000101040	ZMYND8	6	12	24	0.974427	1	12	24	0.0261747	13.9375	zinc finger MYND-type containing 8	20	47209214	47356889	-1
NGT (Control)	ENSG00000155959	VBP1	6	12	24	0.974427	1	12	24	0.0273182	11.1453	VHL binding protein 1	X	155197007	155239841	1
NGT (Control)	ENSG00000109787	KLF3	12	12	24	0.975179	1	18	6	0.0245432	20.8301	Kruppel like factor 3	4	38664197	38701517	1
NGT (Control)	ENSG00000137168	PPIL1	18	12	24	0.975179	1	24	12	0.0296971	8.72113	peptidylprolyl isomerase like 1	6	36854827	36874803	-1
NGT (Control)	ENSG00000169239	CA5B	18	12	24	0.975179	1	24	12	0.00549117	6.52235	carbonic anhydrase 5B	X	15688830	15788411	1
NGT (Control)	ENSG00000181938	GINS3	6	12	24	0.975179	1	12	24	0.0284773	5.9403	GINS complex subunit 3	16	58295080	58406147	1
NGT (Control)	ENSG00000266412	NCOA4	12	12	24	0.975179	1	18	6	0.018647	10.1856	nuclear receptor coactivator 4	10	46005088	46030714	-1
NGT (Control)	ENSG00000260549	MT1L	24	12	24	0.975303	1	6	18	0.0446214	8.28419	metallothionein 1L, pseudogene	16	56617476	56618818	1
NGT (Control)	ENSG00000102898	NUTF2	18	12	24	0.975697	1	24	12	0.0432126	3.28383	nuclear transport factor 2	16	67846923	67872567	1
NGT (Control)	ENSG00000164099	PRSS12	18	12	24	0.975697	1	24	12	0.0134785	3.28721	serine protease 12	4	118280038	118353003	-1
NGT (Control)	ENSG00000168404	MLKL	18	12	24	0.975697	1	24	12	0.0187845	8.78626	mixed lineage kinase domain like pseudokinase	16	74671855	74700960	-1
NGT (Control)	ENSG00000175416	CLTB	18	12	24	0.975697	1	24	12	0.0528988	1.93667	clathrin light chain B	5	176392455	176416569	-1
NGT (Control)	ENSG00000180011	ZADH2	24	12	24	0.975697	1	6	18	0.00628085	23.1335	zinc binding alcohol dehydrogenase domain containing 2	18	75195113	75209139	-1
NGT (Control)	ENSG00000115652	UXS1	18	12	24	0.975977	1	24	12	0.00939699	2.11991	UDP-glucuronate decarboxylase 1	2	106093303	106194339	-1
NGT (Control)	ENSG00000177054	ZDHHC13	18	12	24	0.975977	1	24	12	0.0128283	10.3054	zinc finger DHHC-type palmitoyltransferase 13	11	19117099	19176422	1
NGT (Control)	ENSG00000006468	ETV1	6	12	24	0.976221	1	12	24	0.0615732	11.8205	ETS variant transcription factor 1	7	13891229	13991425	-1
NGT (Control)	ENSG00000183474	GTF2H2C	6	12	24	0.976221	1	12	24	0.0499213	11.9064	GTF2H2 family member C	5	69560208	69594723	1
NGT (Control)	ENSG00000248690	HAS2-AS1	12	12	24	0.976221	1	18	6	0.030553	22.3027	HAS2 antisense RNA 1	8	121639293	121994185	1
NGT (Control)	ENSG00000249784	SCARNA22	12	12	24	0.976221	1	18	6	0.0995325	17.9684	small Cajal body-specific RNA 22	4	1974636	1974760	1
NGT (Control)	ENSG00000115091	ACTR3	6	12	24	0.976247	1	12	24	0.0301771	9.73189	actin related protein 3	2	113890063	113962596	1
NGT (Control)	ENSG00000128595	CALU	6	12	24	0.976247	1	12	24	0.0157077	7.74765	calumenin	7	128739292	128773400	1
NGT (Control)	ENSG00000134198	TSPAN2	6	12	24	0.976247	1	12	24	0.129986	10.6643	tetraspanin 2	1	115048011	115089503	-1
NGT (Control)	ENSG00000135698	MPHOSPH6	6	12	24	0.976247	1	12	24	0.0239274	8.2856	M-phase phosphoprotein 6	16	82147798	82170224	-1
NGT (Control)	ENSG00000139629	GALNT6	6	12	24	0.976247	1	12	24	0.278709	12.4358	polypeptide N-acetylgalactosaminyltransferase 6	12	51351247	51392867	-1
NGT (Control)	ENSG00000142623	PADI1	6	12	24	0.976247	1	12	24	0.182376	7.06908	peptidyl arginine deiminase 1	1	17205128	17246007	1
NGT (Control)	ENSG00000151725	CENPU	24	12	24	0.976247	1	6	18	0.0615388	5.77639	centromere protein U	4	184694085	184734130	-1
NGT (Control)	ENSG00000213047	DENND1B	24	12	24	0.976247	1	6	18	0.0347161	6.0647	DENN domain containing 1B	1	197504748	197775696	-1
NGT (Control)	ENSG00000116521	SCAMP3	18	12	24	0.977189	1	24	12	0.0169142	1.67444	secretory carrier membrane protein 3	1	155255979	155262430	-1
NGT (Control)	ENSG00000166923	GREM1	18	12	24	0.977189	1	24	12	0.0214235	3.63963	gremlin 1, DAN family BMP antagonist	15	32718004	32745106	1
NGT (Control)	ENSG00000170525	PFKFB3	18	12	24	0.977189	1	24	12	0.0340018	3.23681	6-phosphofructo-2-kinase/fructose-2,6-biphosphatase 3	10	6144934	6254644	1
NGT (Control)	ENSG00000113643	RARS1	24	12	24	0.977793	1	6	18	0.0316736	8.45458	arginyl-tRNA synthetase 1	5	168486451	168519301	1
NGT (Control)	ENSG00000109686	SH3D19	12	12	24	0.977909	1	18	6	0.0125603	19.521	SH3 domain containing 19	4	151102751	151325632	-1
NGT (Control)	ENSG00000121578	B4GALT4	6	12	24	0.977909	1	12	24	0.0450835	11.3661	beta-1,4-galactosyltransferase 4	3	119211732	119240946	-1
NGT (Control)	ENSG00000138604	GLCE	6	12	24	0.977909	1	12	24	0.0268826	7.50864	glucuronic acid epimerase	15	69160584	69272217	1
NGT (Control)	ENSG00000207088	SNORA7B	12	12	24	0.977909	1	18	6	0.0832271	20.513	small nucleolar RNA, H/ACA box 7B	3	129397210	129397348	-1
NGT (Control)	ENSG00000111229	ARPC3	24	12	24	0.9782	1	6	18	0.0272647	6.19297	actin related protein 2/3 complex subunit 3	12	110434823	110450422	-1
NGT (Control)	ENSG00000143549	TPM3	24	12	24	0.9782	1	6	18	0.0411965	9.31835	tropomyosin 3	1	154155304	154194648	-1
NGT (Control)	ENSG00000106803	SEC61B	18	12	24	0.979061	1	24	12	0.0193988	0.716687	SEC61 translocon subunit beta	9	99222064	99230615	1
NGT (Control)	ENSG00000158825	CDA	12	12	24	0.979061	1	18	6	0.164828	15.2433	cytidine deaminase	1	20589086	20618903	1
NGT (Control)	ENSG00000173674	EIF1AX	18	12	24	0.979061	1	24	12	0.0233759	13.0807	eukaryotic translation initiation factor 1A X-linked	X	20124525	20141838	-1
NGT (Control)	ENSG00000198898	CAPZA2	12	12	24	0.979061	1	18	6	0.00951059	13.7379	capping actin protein of muscle Z-line subunit alpha 2	7	116811070	116922049	1
NGT (Control)	ENSG00000103942	HOMER2	6	12	24	0.979496	1	12	24	0.00365676	10.1743	homer scaffold protein 2	15	82836946	82986153	-1
NGT (Control)	ENSG00000182606	TRAK1	18	12	24	0.979737	1	24	12	0.0127413	23.981	trafficking kinesin protein 1	3	42013802	42225890	1
NGT (Control)	ENSG00000079785	DDX1	6	12	24	0.980017	1	12	24	0.0231536	11.3178	DEAD-box helicase 1	2	15591178	15631111	1
NGT (Control)	ENSG00000154582	ELOC	24	12	24	0.980017	1	6	18	0.0189071	2.7038	elongin C	8	73939169	73972287	-1
NGT (Control)	ENSG00000170891	CYTL1	6	12	24	0.980017	1	12	24	0.0219763	7.4775	cytokine like 1	4	5014586	5019458	-1
NGT (Control)	ENSG00000242247	ARFGAP3	24	12	24	0.980017	1	6	18	0.0171948	7.39472	ADP ribosylation factor GTPase activating protein 3	22	42796502	42858106	-1
NGT (Control)	ENSG00000080845	DLGAP4	12	12	24	0.980803	1	18	6	0.0294497	15.0024	DLG associated protein 4	20	36306336	36528637	1
NGT (Control)	ENSG00000111012	CYP27B1	18	12	24	0.980803	1	24	12	0.218111	19.7428	cytochrome P450 family 27 subfamily B member 1	12	57762334	57768986	-1
NGT (Control)	ENSG00000115738	ID2	18	12	24	0.980803	1	24	12	0.0244047	3.8635	inhibitor of DNA binding 2	2	8678845	8684461	1
NGT (Control)	ENSG00000134970	TMED7	12	12	24	0.980803	1	18	6	0.0279077	11.3247	transmembrane p24 trafficking protein 7	5	115613210	115632992	-1
NGT (Control)	ENSG00000159147	DONSON	6	12	24	0.980987	1	12	24	0.0342592	8.38485	downstream neighbor of SON	21	33559542	33588706	-1
NGT (Control)	ENSG00000179833	SERTAD2	12	12	24	0.980987	1	18	6	0.0177788	19.1975	SERTA domain containing 2	2	64631621	64751005	-1
NGT (Control)	ENSG00000198814	GK	6	12	24	0.980987	1	12	24	0.112366	10.3468	glycerol kinase	X	30653359	30731456	1
NGT (Control)	ENSG00000065665	SEC61A2	24	12	24	0.981536	1	6	18	0.0268467	4.48585	SEC61 translocon subunit alpha 2	10	12129637	12169961	1
NGT (Control)	ENSG00000136950	ARPC5L	24	12	24	0.981536	1	6	18	0.0321692	6.6455	actin related protein 2/3 complex subunit 5 like	9	124862130	124877733	1
NGT (Control)	ENSG00000158125	XDH	24	12	24	0.981536	1	6	18	0.15423	7.20819	xanthine dehydrogenase	2	31334321	31414742	-1
NGT (Control)	ENSG00000241258	CRCP	24	12	24	0.981536	1	6	18	0.0318133	5.65205	CGRP receptor component	7	66114604	66154568	1
NGT (Control)	ENSG00000137936	BCAR3	24	12	24	0.981705	1	6	18	0.0223806	6.9495	BCAR3 adaptor protein, NSP family member	1	93561741	93847150	-1
NGT (Control)	ENSG00000213585	VDAC1	24	12	24	0.981705	1	6	18	0.0249981	8.31803	voltage dependent anion channel 1	5	133971871	134004975	-1
NGT (Control)	ENSG00000130177	CDC16	6	12	24	0.982385	1	12	24	0.024082	11.2064	cell division cycle 16	13	114234887	114272723	1
NGT (Control)	ENSG00000177425	PAWR	6	12	24	0.982385	1	12	24	0.0845016	10.9507	pro-apoptotic WT1 regulator	12	79574979	79690964	-1
NGT (Control)	ENSG00000279611	AC012313.10	12	12	24	0.982385	1	18	6	0.244665	13.7365	novel transcript	19	58350795	58351720	1
NGT (Control)	ENSG00000281721	LINC01080	18	6	24	0.982385	1	24	6	0.0918685	16.2328	long intergenic non-protein coding RNA 1080	13	80011077	80028283	1
NGT (Control)	ENSG00000143933	CALM2	18	12	24	0.982422	1	24	12	0.0344825	6.54922	calmodulin 2	2	47160083	47176921	-1
NGT (Control)	ENSG00000170054	SERPINA9	12	12	24	0.982422	1	18	6	0.065604	22.2955	serpin family A member 9	14	94462717	94479689	-1
NGT (Control)	ENSG00000196081	ZNF724	18	12	24	0.982422	1	24	12	0.120576	22.0139	zinc finger protein 724	19	23221599	23250394	-1
NGT (Control)	ENSG00000198429	ZNF69	6	12	24	0.982798	1	12	24	0.0733154	14.5128	zinc finger protein 69	19	11887782	11914329	1
NGT (Control)	ENSG00000096401	CDC5L	18	12	24	0.983199	1	24	12	0.00320887	20.3488	cell division cycle 5 like	6	44387706	44450425	1
NGT (Control)	ENSG00000128050	PAICS	18	12	24	0.983199	1	24	12	0.012773	7.98987	phosphoribosylaminoimidazole carboxylase and phosphoribosylaminoimidazolesuccinocarboxamide synthase	4	56435741	56464579	1
NGT (Control)	ENSG00000136770	DNAJC1	24	12	24	0.983199	1	6	18	0.0141477	7.75958	DnaJ heat shock protein family (Hsp40) member C1	10	21756548	22003769	-1
NGT (Control)	ENSG00000140025	EFCAB11	6	12	24	0.983237	1	12	24	0.0488939	9.50987	EF-hand calcium binding domain 11	14	89794669	89954777	-1
NGT (Control)	ENSG00000099282	TSPAN15	6	12	24	0.983271	1	12	24	0.0715016	2.46404	tetraspanin 15	10	69451465	69507666	1
NGT (Control)	ENSG00000107404	DVL1	24	12	24	0.983271	1	6	18	0.0727534	2.07188	dishevelled segment polarity protein 1	1	1335276	1349418	-1
NGT (Control)	ENSG00000173391	OLR1	24	12	24	0.983271	1	6	18	0.183915	6.54944	oxidized low density lipoprotein receptor 1	12	10158301	10172138	-1
NGT (Control)	ENSG00000187068	C3orf70	24	12	24	0.983271	1	6	18	0.18839	4.51961	chromosome 3 open reading frame 70	3	185076838	185153060	-1
NGT (Control)	ENSG00000124370	MCEE	6	12	24	0.983345	1	12	24	0.019035	8.62969	methylmalonyl-CoA epimerase	2	71109684	71130239	-1
NGT (Control)	ENSG00000206159	GYG2P1	6	12	24	0.983345	1	12	24	0.135968	7.99656	glycogenin 2 pseudogene 1	Y	12088010	12421587	-1
NGT (Control)	ENSG00000272449	AL139246.5	6	12	24	0.983345	1	12	24	0.330216	11.9788	novel transcript	1	2530064	2547460	1
NGT (Control)	ENSG00000149136	SSRP1	12	12	24	0.983695	1	18	6	0.0209651	14.2659	structure specific recognition protein 1	11	57325986	57335892	-1
NGT (Control)	ENSG00000198168	SVIP	6	12	24	0.983695	1	12	24	0.0115246	7.61024	small VCP interacting protein	11	22813799	22830299	-1
NGT (Control)	ENSG00000136238	RAC1	12	12	24	0.983924	1	18	6	0.014646	19.0557	Rac family small GTPase 1	7	6374527	6403967	1
NGT (Control)	ENSG00000137547	MRPL15	18	12	24	0.983924	1	24	12	0.0144258	1.86763	mitochondrial ribosomal protein L15	8	54135241	54148514	1
NGT (Control)	ENSG00000163918	RFC4	18	12	24	0.983924	1	24	12	0.038885	5.48289	replication factor C subunit 4	3	186789880	186807058	-1
NGT (Control)	ENSG00000175643	RMI2	18	12	24	0.983924	1	24	12	0.0131762	5.52776	RecQ mediated genome instability 2	16	11249619	11381662	1
NGT (Control)	ENSG00000180398	MCFD2	18	12	24	0.983924	1	24	12	0.0120621	8.87023	multiple coagulation factor deficiency 2, ER cargo receptor complex subunit	2	46901870	46941855	-1
NGT (Control)	ENSG00000168461	RAB31	6	12	24	0.984199	1	12	24	0.0189991	12.8989	RAB31, member RAS oncogene family	18	9708275	9862551	1
NGT (Control)	ENSG00000076003	MCM6	24	12	24	0.984722	1	6	18	0.0494408	8.96839	minichromosome maintenance complex component 6	2	135839626	135876443	-1
NGT (Control)	ENSG00000076513	ANKRD13A	24	12	24	0.984722	1	6	18	0.0566682	7.99886	ankyrin repeat domain 13A	12	109999186	110039763	1
NGT (Control)	ENSG00000137868	STRA6	6	12	24	0.984722	1	12	24	0.00808981	20.5326	signaling receptor and transporter of retinol STRA6	15	74179466	74212267	-1
NGT (Control)	ENSG00000205581	HMGN1	24	12	24	0.984722	1	6	18	0.0179079	7.30945	high mobility group nucleosome binding domain 1	21	39342315	39349647	-1
NGT (Control)	ENSG00000214114	MYCBP	6	12	24	0.984722	1	12	24	0.0432631	8.71724	MYC binding protein	1	38862493	38873368	-1
NGT (Control)	ENSG00000231991	ANXA2P2	24	12	24	0.984722	1	6	18	0.0628771	6.14611	annexin A2 pseudogene 2	9	33624274	33625293	1
NGT (Control)	ENSG00000004961	HCCS	24	12	24	0.984734	1	6	18	0.0374211	4.71438	holocytochrome c synthase	X	11111301	11123086	1
NGT (Control)	ENSG00000076928	ARHGEF1	18	12	24	0.984734	1	24	12	0.0503113	1.57581	Rho guanine nucleotide exchange factor 1	19	41883173	41930150	1
NGT (Control)	ENSG00000157020	SEC13	18	12	24	0.984734	1	24	12	0.0282598	6.00329	SEC13 homolog, nuclear pore and COPII coat complex component	3	10293131	10321112	-1
NGT (Control)	ENSG00000240891	PLCXD2	24	12	24	0.984734	1	6	18	0.121208	5.81552	phosphatidylinositol specific phospholipase C X domain containing 2	3	111674676	111846447	1
NGT (Control)	ENSG00000078246	TULP3	6	12	24	0.984882	1	12	24	0.0269466	11.7281	TUB like protein 3	12	2877223	2941138	1
NGT (Control)	ENSG00000101335	MYL9	18	12	24	0.984882	1	24	12	0.028296	22.8865	myosin light chain 9	20	36541497	36551447	1
NGT (Control)	ENSG00000144566	RAB5A	6	12	24	0.984882	1	12	24	0.0368351	10.9599	RAB5A, member RAS oncogene family	3	19947097	19985175	1
NGT (Control)	ENSG00000157617	C2CD2	6	12	24	0.984882	1	12	24	0.0403154	8.64212	C2 calcium dependent domain containing 2	21	41885112	41954018	-1
NGT (Control)	ENSG00000166881	NEMP1	6	12	24	0.984882	1	12	24	0.0293055	12.9136	nuclear envelope integral membrane protein 1	12	57055643	57088063	-1
NGT (Control)	ENSG00000169504	CLIC4	6	12	24	0.984882	1	12	24	0.037075	9.51445	chloride intracellular channel 4	1	24745382	24844321	1
NGT (Control)	ENSG00000189403	HMGB1	6	12	24	0.984882	1	12	24	0.0454917	9.31601	high mobility group box 1	13	30456704	30617597	-1
NGT (Control)	ENSG00000197362	ZNF786	18	12	24	0.984882	1	24	12	0.0335986	0.0724727	zinc finger protein 786	7	149069641	149090782	-1
NGT (Control)	ENSG00000213977	TAX1BP3	18	12	24	0.984882	1	24	12	0.0584267	0.53445	Tax1 binding protein 3	17	3662895	3668679	-1
NGT (Control)	ENSG00000230989	HSBP1	18	12	24	0.984882	1	24	12	0.0275291	1.73607	heat shock factor binding protein 1	16	83807978	83819737	1
NGT (Control)	ENSG00000273768	RNVU1-29	6	12	24	0.984882	1	12	24	0.118473	14.2295	RNA, variant U1 small nuclear 29	1	146376807	146376970	1
NGT (Control)	ENSG00000151247	EIF4E	6	12	24	0.984921	1	12	24	0.0545757	11.6177	eukaryotic translation initiation factor 4E	4	98871684	98930637	-1
NGT (Control)	ENSG00000102096	PIM2	18	12	24	0.985027	1	24	12	0.0584687	0.780616	Pim-2 proto-oncogene, serine/threonine kinase	X	48913182	48919024	-1
NGT (Control)	ENSG00000106355	LSM5	18	12	24	0.985315	1	24	12	0.0280201	5.43319	LSM5 homolog, U6 small nuclear RNA and mRNA degradation associated	7	32485338	32495283	-1
NGT (Control)	ENSG00000133116	KL	12	12	24	0.985315	1	18	6	0.0925961	18.1782	klotho	13	33016423	33066143	1
NGT (Control)	ENSG00000075303	SLC25A40	12	12	24	0.985891	1	18	6	0.0265672	10.0361	solute carrier family 25 member 40	7	87833568	87876360	-1
NGT (Control)	ENSG00000101868	POLA1	6	12	24	0.986065	1	12	24	0.0384732	10.3178	DNA polymerase alpha 1, catalytic subunit	X	24693909	24996986	1
NGT (Control)	ENSG00000170791	CHCHD7	6	12	24	0.986065	1	12	24	0.0354242	6.89663	coiled-coil-helix-coiled-coil-helix domain containing 7	8	56211686	56218809	1
NGT (Control)	ENSG00000185651	UBE2L3	6	12	24	0.986065	1	12	24	0.0203406	10.786	ubiquitin conjugating enzyme E2 L3	22	21549447	21624034	1
NGT (Control)	ENSG00000169490	TM2D2	6	12	24	0.986069	1	12	24	0.0234318	12.8804	TM2 domain containing 2	8	38988808	38996824	-1
NGT (Control)	ENSG00000198648	STK39	12	12	24	0.986069	1	18	6	0.0225034	9.29356	serine/threonine kinase 39	2	167954020	168247595	-1
NGT (Control)	ENSG00000092201	SUPT16H	18	12	24	0.986149	1	24	12	0.00244708	19.0099	SPT16 homolog, facilitates chromatin remodeling subunit	14	21351476	21384019	-1
NGT (Control)	ENSG00000113088	GZMK	18	12	24	0.986149	1	24	12	0.160573	4.88123	granzyme K	5	55024256	55034570	1
NGT (Control)	ENSG00000132773	TOE1	24	12	24	0.986149	1	6	18	0.0259506	6.80816	target of EGR1, exonuclease	1	45340052	45343973	1
NGT (Control)	ENSG00000134955	SLC37A2	18	12	24	0.986149	1	24	12	0.158743	5.92996	solute carrier family 37 member 2	11	125063302	125090516	1
NGT (Control)	ENSG00000149782	PLCB3	18	12	24	0.986149	1	24	12	0.0465588	2.19396	phospholipase C beta 3	11	64251523	64269150	1
NGT (Control)	ENSG00000165533	TTC8	6	12	24	0.986149	1	12	24	0.0151456	7.52025	tetratricopeptide repeat domain 8	14	88824153	88881078	1
NGT (Control)	ENSG00000166130	IKBIP	24	12	24	0.986149	1	6	18	0.0239967	7.53757	IKBKB interacting protein	12	98613405	98645113	-1
NGT (Control)	ENSG00000073712	FERMT2	6	12	24	0.986603	1	12	24	0.0374091	10.8518	fermitin family member 2	14	52857268	52952435	-1
NGT (Control)	ENSG00000085063	CD59	18	12	24	0.986603	1	24	12	0.0254066	3.05187	CD59 molecule (CD59 blood group)	11	33703010	33736479	-1
NGT (Control)	ENSG00000118680	MYL12B	18	12	24	0.986603	1	24	12	0.0350885	4.76193	myosin light chain 12B	18	3261479	3278431	1
NGT (Control)	ENSG00000134901	POGLUT2	18	12	24	0.986603	1	24	12	0.0185662	3.46419	protein O-glucosyltransferase 2	13	102784281	102798976	-1
NGT (Control)	ENSG00000136754	ABI1	18	12	24	0.986603	1	24	12	0.0268585	5.49212	abl interactor 1	10	26746593	26861087	-1
NGT (Control)	ENSG00000205659	LIN52	12	12	24	0.986603	1	18	6	0.0211504	23.3903	lin-52 DREAM MuvB core complex component	14	74084796	74201235	1
NGT (Control)	ENSG00000279415	AC099494.2	12	12	24	0.986603	1	18	6	0.268757	22.6303	novel transcript	16	17227023	17228000	-1
NGT (Control)	ENSG00000253967	AC022730.4	12	12	24	0.987038	1	18	6	0.252652	11.6461	novel transcript	8	70471134	70485687	1
NGT (Control)	ENSG00000018236	CNTN1	6	12	24	0.98714	1	12	24	0.170414	14.5571	contactin 1	12	40692439	41072415	1
NGT (Control)	ENSG00000185787	MORF4L1	12	12	24	0.98714	1	18	6	0.008903	12.0599	mortality factor 4 like 1	15	78810487	78898139	1
NGT (Control)	ENSG00000280639	LINC02204	6	12	24	0.98714	1	12	24	0.293093	14.0683	long intergenic non-protein coding RNA 2204	15	70570958	70586606	-1
NGT (Control)	ENSG00000100934	SEC23A	24	12	24	0.987306	1	6	18	0.0413771	7.57586	Sec23 homolog A, COPII coat complex component	14	39031919	39109646	-1
NGT (Control)	ENSG00000116649	SRM	24	12	24	0.987306	1	6	18	0.0477952	4.82494	spermidine synthase	1	11054584	11060020	-1
NGT (Control)	ENSG00000135387	CAPRIN1	6	12	24	0.987306	1	12	24	0.0107108	9.95449	cell cycle associated protein 1	11	34051731	34102610	1
NGT (Control)	ENSG00000147459	DOCK5	6	12	24	0.987306	1	12	24	0.0159521	7.70976	dedicator of cytokinesis 5	8	25184689	25418082	1
NGT (Control)	ENSG00000151239	TWF1	24	12	24	0.987306	1	6	18	0.0248024	10.7848	twinfilin actin binding protein 1	12	43793723	43806375	-1
NGT (Control)	ENSG00000151491	EPS8	24	12	24	0.987306	1	6	18	0.0323165	6.08813	epidermal growth factor receptor pathway substrate 8	12	15620134	15882329	-1
NGT (Control)	ENSG00000172260	NEGR1	6	12	24	0.987306	1	12	24	0.0487724	11.4416	neuronal growth regulator 1	1	71395943	72282539	-1
NGT (Control)	ENSG00000135930	EIF4E2	18	12	24	0.98745	1	24	12	0.0105606	0.831949	eukaryotic translation initiation factor 4E family member 2	2	232550674	232583644	1
NGT (Control)	ENSG00000154518	ATP5MC3	18	12	24	0.98745	1	24	12	0.0223697	3.15499	ATP synthase membrane subunit c locus 3	2	175176258	175184607	-1
NGT (Control)	ENSG00000100632	ERH	18	12	24	0.987794	1	24	12	0.00492905	11.3143	ERH mRNA splicing and mitosis factor	14	69380128	69398299	-1
NGT (Control)	ENSG00000125450	NUP85	18	12	24	0.987794	1	24	12	0.0219129	4.39699	nucleoporin 85	17	75205659	75235758	1
NGT (Control)	ENSG00000176236	RPP38-DT	12	12	24	0.987794	1	18	6	0.174942	19.8297	RPP38 divergent transcript	10	15095385	15097319	-1
NGT (Control)	ENSG00000108424	KPNB1	6	12	24	0.988141	1	12	24	0.0122313	10.1371	karyopherin subunit beta 1	17	47649476	47685505	1
NGT (Control)	ENSG00000130477	UNC13A	12	12	24	0.988141	1	18	6	0.0835388	3.47318	unc-13 homolog A	19	17601328	17688365	-1
NGT (Control)	ENSG00000113716	HMGXB3	6	12	24	0.988452	1	12	24	0.0269201	8.63552	HMG-box containing 3	5	150000046	150053142	1
NGT (Control)	ENSG00000119185	ITGB1BP1	24	12	24	0.988452	1	6	18	0.00438053	6.94767	integrin subunit beta 1 binding protein 1	2	9403475	9423547	-1
NGT (Control)	ENSG00000129484	PARP2	6	12	24	0.988452	1	12	24	0.00554663	9.60229	poly(ADP-ribose) polymerase 2	14	20343582	20357905	1
NGT (Control)	ENSG00000157870	PRXL2B	24	12	24	0.988452	1	6	18	0.0530521	4.15738	peroxiredoxin like 2B	1	2586491	2591469	1
NGT (Control)	ENSG00000213190	MLLT11	6	12	24	0.988452	1	12	24	0.0528027	9.92984	MLLT11 transcription factor 7 cofactor	1	151060397	151069544	1
NGT (Control)	ENSG00000173546	CSPG4	24	12	24	0.988645	1	6	18	0.10227	3.20195	chondroitin sulfate proteoglycan 4	15	75674322	75712848	-1
NGT (Control)	ENSG00000177234	LINC01561	24	12	24	0.988645	1	6	18	0.187263	3.87532	long intergenic non-protein coding RNA 1561	10	120597949	120600124	1
NGT (Control)	ENSG00000196584	XRCC2	18	12	24	0.988645	1	24	12	0.0899938	6.29878	X-ray repair cross complementing 2	7	152644776	152676141	-1
NGT (Control)	ENSG00000174799	CEP135	6	12	24	0.988703	1	12	24	0.0695736	15.4026	centrosomal protein 135	4	55948871	56033361	1
NGT (Control)	ENSG00000107338	SHB	18	12	24	0.988892	1	24	12	0.0993466	1.63099	SH2 domain containing adaptor protein B	9	37915898	38069227	-1
NGT (Control)	ENSG00000101194	SLC17A9	6	12	24	0.989074	1	12	24	0.0437954	8.15179	solute carrier family 17 member 9	20	62952707	62969585	1
NGT (Control)	ENSG00000170445	HARS1	6	12	24	0.989074	1	12	24	0.0360086	10.6235	histidyl-tRNA synthetase 1	5	140673904	140691537	-1
NGT (Control)	ENSG00000107819	SFXN3	24	12	24	0.989507	1	6	18	0.037674	5.82682	sideroflexin 3	10	101031234	101041244	1
NGT (Control)	ENSG00000108010	GLRX3	24	12	24	0.989507	1	6	18	0.0308081	5.87054	glutaredoxin 3	10	130136391	130184521	1
NGT (Control)	ENSG00000134265	NAPG	24	12	24	0.989742	1	6	18	0.0379696	7.98728	NSF attachment protein gamma	18	10525905	10552764	1
NGT (Control)	ENSG00000135919	SERPINE2	24	12	24	0.989742	1	6	18	0.0404882	3.2924	serpin family E member 2	2	223975045	224039318	-1
NGT (Control)	ENSG00000116489	CAPZA1	6	12	24	0.989905	1	12	24	0.0292743	10.7533	capping actin protein of muscle Z-line subunit alpha 1	1	112619805	112671616	1
NGT (Control)	ENSG00000233818	AP000695.2	18	12	24	0.989905	1	24	12	0.072347	23.9056	novel transcript	21	36445731	36532408	1
NGT (Control)	ENSG00000139343	SNRPF	12	12	24	0.989943	1	18	6	0.0563941	21.048	small nuclear ribonucleoprotein polypeptide F	12	95858928	95903828	1
NGT (Control)	ENSG00000163110	PDLIM5	6	12	24	0.989943	1	12	24	0.0493558	10.3101	PDZ and LIM domain 5	4	94451857	94668227	1
NGT (Control)	ENSG00000176697	BDNF	12	12	24	0.989943	1	18	6	0.0234349	13.6075	brain derived neurotrophic factor	11	27654893	27722058	-1
NGT (Control)	ENSG00000199377	RNU5F-1	24	12	24	0.990175	1	6	18	0.240323	7.68759	RNA, U5F small nuclear 1	1	44721786	44721902	-1
NGT (Control)	ENSG00000108559	NUP88	6	12	24	0.990478	1	12	24	0.0278431	9.99931	nucleoporin 88	17	5360963	5419676	-1
NGT (Control)	ENSG00000117152	RGS4	24	12	24	0.990478	1	6	18	0.161087	9.73919	regulator of G protein signaling 4	1	163068775	163076802	1
NGT (Control)	ENSG00000148680	HTR7	24	12	24	0.990478	1	6	18	0.175871	2.96055	5-hydroxytryptamine receptor 7	10	90740823	90858039	-1
NGT (Control)	ENSG00000157064	NMNAT2	24	12	24	0.990746	1	6	18	0.0451373	4.17001	nicotinamide nucleotide adenylyltransferase 2	1	183248237	183418380	-1
NGT (Control)	ENSG00000276043	UHRF1	24	12	24	0.990746	1	6	18	0.0875929	5.84433	ubiquitin like with PHD and ring finger domains 1	19	4903080	4962154	1
NGT (Control)	ENSG00000150867	PIP4K2A	6	12	24	0.990837	1	12	24	0.00803507	10.4763	phosphatidylinositol-5-phosphate 4-kinase type 2 alpha	10	22534854	22714578	-1
NGT (Control)	ENSG00000155115	GTF3C6	12	12	24	0.990837	1	18	6	0.0134546	23.1972	general transcription factor IIIC subunit 6	6	110958706	110967890	1
NGT (Control)	ENSG00000167034	NKX3-1	18	12	24	0.990837	1	24	12	0.021478	5.69575	NK3 homeobox 1	8	23678697	23682938	-1
NGT (Control)	ENSG00000169895	SYAP1	18	12	24	0.990837	1	24	12	0.00907679	6.38393	synapse associated protein 1	X	16719612	16765340	1
NGT (Control)	ENSG00000047249	ATP6V1H	24	12	24	0.991371	1	6	18	0.0279947	2.47146	ATPase H+ transporting V1 subunit H	8	53715543	53843558	-1
NGT (Control)	ENSG00000102755	FLT1	6	12	24	0.991371	1	12	24	0.259247	12.1584	fms related receptor tyrosine kinase 1	13	28300346	28495145	-1
NGT (Control)	ENSG00000149260	CAPN5	6	12	24	0.991371	1	12	24	0.0196795	22.9588	calpain 5	11	77066961	77126155	1
NGT (Control)	ENSG00000154856	APCDD1	24	12	24	0.991371	1	6	18	0.048515	11.2213	APC down-regulated 1	18	10454635	10489949	1
NGT (Control)	ENSG00000174371	EXO1	24	12	24	0.991371	1	6	18	0.0808994	5.20883	exonuclease 1	1	241847967	241895148	1
NGT (Control)	ENSG00000179222	MAGED1	24	12	24	0.991371	1	6	18	0.0183107	4.47184	MAGE family member D1	X	51803007	51902354	1
NGT (Control)	ENSG00000100030	MAPK1	24	12	24	0.991664	1	6	18	0.0298471	6.5423	mitogen-activated protein kinase 1	22	21759657	21867680	-1
NGT (Control)	ENSG00000127329	PTPRB	24	12	24	0.991664	1	6	18	0.0663071	11.8887	protein tyrosine phosphatase receptor type B	12	70515866	70637440	-1
NGT (Control)	ENSG00000136485	DCAF7	24	12	24	0.991664	1	6	18	0.0208836	4.57562	DDB1 and CUL4 associated factor 7	17	63550477	63594279	1
NGT (Control)	ENSG00000176454	LPCAT4	18	12	24	0.991664	1	24	12	0.0378702	2.67875	lysophosphatidylcholine acyltransferase 4	15	34358633	34367196	-1
NGT (Control)	ENSG00000129562	DAD1	18	12	24	0.991694	1	24	12	0.0307392	2.74707	defender against cell death 1	14	22564907	22589224	-1
NGT (Control)	ENSG00000147669	POLR2K	18	12	24	0.991694	1	24	12	0.0198706	7.71505	RNA polymerase II subunit K	8	100150623	100154003	1
NGT (Control)	ENSG00000174021	GNG5	12	12	24	0.991694	1	18	6	0.0107057	15.7254	G protein subunit gamma 5	1	84498325	84506581	-1
NGT (Control)	ENSG00000069482	GAL	6	12	24	0.99219	1	12	24	0.259578	6.49966	galanin and GMAP prepropeptide	11	68683779	68691175	1
NGT (Control)	ENSG00000109881	CCDC34	6	12	24	0.99219	1	12	24	0.0462578	11.5934	coiled-coil domain containing 34	11	27330827	27363234	-1
NGT (Control)	ENSG00000114771	AADAC	6	12	24	0.99219	1	12	24	0.0891028	3.16456	arylacetamide deacetylase	3	151814073	151828488	1
NGT (Control)	ENSG00000134996	OSTF1	24	12	24	0.99219	1	6	18	0.0228675	7.86281	osteoclast stimulating factor 1	9	75088514	75147265	1
NGT (Control)	ENSG00000182628	SKA2	6	12	24	0.99219	1	12	24	0.037536	9.42116	spindle and kinetochore associated complex subunit 2	17	59109857	59155260	-1
NGT (Control)	ENSG00000124786	SLC35B3	6	12	24	0.992202	1	12	24	0.0257676	9.45995	solute carrier family 35 member B3	6	8411463	8435611	-1
NGT (Control)	ENSG00000182197	EXT1	6	12	24	0.992202	1	12	24	0.0386212	8.6103	exostosin glycosyltransferase 1	8	117794490	118111826	-1
NGT (Control)	ENSG00000122641	INHBA	18	12	24	0.992503	1	24	12	0.0330338	8.42706	inhibin subunit beta A	7	41667168	41705834	-1
NGT (Control)	ENSG00000143320	CRABP2	18	12	24	0.992503	1	24	12	0.078797	4.01309	cellular retinoic acid binding protein 2	1	156699606	156705816	-1
NGT (Control)	ENSG00000165061	ZMAT4	24	12	24	0.992503	1	6	18	0.151593	9.31139	zinc finger matrin-type 4	8	40530590	40897833	-1
NGT (Control)	ENSG00000250697	AC010343.3	18	12	24	0.992503	1	24	12	0.204158	2.75901	novel transcript	5	32888236	33298066	-1
NGT (Control)	ENSG00000132357	CARD6	18	12	24	0.992727	1	24	12	0.0255408	1.41491	caspase recruitment domain family member 6	5	40841308	40860175	1
NGT (Control)	ENSG00000142677	IL22RA1	6	12	24	0.992849	1	12	24	0.250754	11.1783	interleukin 22 receptor subunit alpha 1	1	24119771	24143140	-1
NGT (Control)	ENSG00000167004	PDIA3	6	12	24	0.992849	1	12	24	0.0206489	11.2134	protein disulfide isomerase family A member 3	15	43746410	43773278	1
NGT (Control)	ENSG00000181544	FANCB	12	12	24	0.992849	1	18	6	0.0186791	14.8108	FA complementation group B	X	14835961	14873069	-1
NGT (Control)	ENSG00000184432	COPB2	6	12	24	0.992849	1	12	24	0.0261036	9.89623	COPI coat complex subunit beta 2	3	139355600	139389680	-1
NGT (Control)	ENSG00000089050	RBBP9	24	12	24	0.99294	1	6	18	0.0348224	7.93531	RB binding protein 9, serine hydrolase	20	18486540	18497225	-1
NGT (Control)	ENSG00000094804	CDC6	24	12	24	0.99294	1	6	18	0.0738956	6.21373	cell division cycle 6	17	40287879	40304657	1
NGT (Control)	ENSG00000167157	PRRX2	24	12	24	0.99294	1	6	18	0.0862764	3.94253	paired related homeobox 2	9	129665647	129722674	1
NGT (Control)	ENSG00000275880	AL139385.1	6	12	24	0.99294	1	12	24	0.0331706	8.50847	novel transcript, antisense to CARKD	13	110613082	110616353	-1
NGT (Control)	ENSG00000255624	C10orf88B	24	12	24	0.993201	1	6	18	0.275176	4.19362	C10orf88B, pseudogene	10	122879681	122898615	1
NGT (Control)	ENSG00000044574	HSPA5	6	12	24	0.99345	1	12	24	0.0128712	13.2042	heat shock protein family A (Hsp70) member 5	9	125234853	125241343	-1
NGT (Control)	ENSG00000147535	PLPP5	6	12	24	0.99345	1	12	24	0.0175868	10.6769	phospholipid phosphatase 5	8	38263130	38269243	-1
NGT (Control)	ENSG00000144827	ABHD10	6	12	24	0.993627	1	12	24	0.0261897	8.71603	abhydrolase domain containing 10	3	111979010	111993368	1
NGT (Control)	ENSG00000166845	C18orf54	6	12	24	0.993627	1	12	24	0.040906	4.34031	chromosome 18 open reading frame 54	18	54357906	54385218	1
NGT (Control)	ENSG00000080839	RBL1	12	12	24	0.99386	1	18	6	0.0122551	9.77545	RB transcriptional corepressor like 1	20	36996349	37095997	-1
NGT (Control)	ENSG00000124783	SSR1	12	12	24	0.99386	1	18	6	0.0183568	11.2531	signal sequence receptor subunit 1	6	7268306	7347446	-1
NGT (Control)	ENSG00000163781	TOPBP1	12	12	24	0.99386	1	18	6	0.0436145	12.5133	DNA topoisomerase II binding protein 1	3	133598175	133662380	-1
NGT (Control)	ENSG00000179958	DCTPP1	18	12	24	0.99386	1	24	12	0.057836	0.823894	dCTP pyrophosphatase 1	16	30423615	30430030	-1
NGT (Control)	ENSG00000138675	FGF5	24	12	24	0.993962	1	6	18	0.0397423	5.33033	fibroblast growth factor 5	4	80266599	80336680	1
NGT (Control)	ENSG00000164291	ARSK	18	12	24	0.993962	1	24	12	0.00992235	1.45637	arylsulfatase family member K	5	95555101	95605102	1
NGT (Control)	ENSG00000171488	LRRC8C	24	12	24	0.993962	1	6	18	0.0718077	3.29498	leucine rich repeat containing 8 VRAC subunit C	1	89633072	89769903	1
NGT (Control)	ENSG00000185269	NOTUM	18	12	24	0.993962	1	24	12	0.134259	3.98115	notum, palmitoleoyl-protein carboxylesterase	17	81952507	81961840	-1
NGT (Control)	ENSG00000198056	PRIM1	24	12	24	0.993962	1	6	18	0.11883	7.2612	DNA primase subunit 1	12	56731296	56752374	-1
NGT (Control)	ENSG00000057657	PRDM1	6	12	24	0.994005	1	12	24	0.0342466	17.895	PR/SET domain 1	6	105993463	106109939	1
NGT (Control)	ENSG00000075131	TIPIN	12	12	24	0.994005	1	18	6	0.0261335	11.7839	TIMELESS interacting protein	15	66336191	66386746	-1
NGT (Control)	ENSG00000124875	CXCL6	12	12	24	0.994005	1	18	6	0.239928	14.9559	C-X-C motif chemokine ligand 6	4	73836640	73849064	1
NGT (Control)	ENSG00000205531	NAP1L4	6	12	24	0.994005	1	12	24	0.00808472	12.9392	nucleosome assembly protein 1 like 4	11	2944431	2992377	-1
NGT (Control)	ENSG00000100065	CARD10	24	12	24	0.994255	1	6	18	0.0553165	4.54846	caspase recruitment domain family member 10	22	37490362	37519542	-1
NGT (Control)	ENSG00000197045	GMFB	6	12	24	0.994255	1	12	24	0.0611874	9.55608	glia maturation factor beta	14	54474484	54489026	-1
NGT (Control)	ENSG00000263731	AC145207.5	24	12	24	0.994255	1	6	18	0.0949149	9.44463	novel transcript	17	81878425	81881106	-1
NGT (Control)	ENSG00000056972	TRAF3IP2	12	12	24	0.994463	1	18	6	0.016375	18.0358	TRAF3 interacting protein 2	6	111555381	111606906	-1
NGT (Control)	ENSG00000106683	LIMK1	18	12	24	0.994463	1	24	12	0.0353041	4.77503	LIM domain kinase 1	7	74082933	74122525	1
NGT (Control)	ENSG00000140199	SLC12A6	12	12	24	0.994463	1	18	6	0.012825	2.40843	solute carrier family 12 member 6	15	34229784	34338060	-1
NGT (Control)	ENSG00000095139	ARCN1	6	12	24	0.994519	1	12	24	0.0374371	11.1787	archain 1	11	118572390	118603033	1
NGT (Control)	ENSG00000141367	CLTC	12	12	24	0.994519	1	18	6	0.0241091	12.3067	clathrin heavy chain	17	59619689	59696956	1
NGT (Control)	ENSG00000189057	FAM111B	6	12	24	0.994519	1	12	24	0.191467	7.213	family with sequence similarity 111 member B	11	59107185	59127412	1
NGT (Control)	ENSG00000077380	DYNC1I2	6	12	24	0.994594	1	12	24	0.00459789	8.80834	dynein cytoplasmic 1 intermediate chain 2	2	171687409	171748420	1
NGT (Control)	ENSG00000156384	SFR1	18	12	24	0.994594	1	24	12	0.0292535	3.02007	SWI5 dependent homologous recombination repair protein 1	10	104122058	104126385	1
NGT (Control)	ENSG00000271709	AC017033.1	12	12	24	0.994594	1	18	6	0.191344	21.1536	novel transcript	2	120866378	120867403	-1
NGT (Control)	ENSG00000135378	PRRG4	6	12	24	0.994828	1	12	24	0.0990093	12.8473	proline rich and Gla domain 4	11	32829927	32858120	1
NGT (Control)	ENSG00000153904	DDAH1	24	12	24	0.994828	1	6	18	0.0648888	7.30234	dimethylarginine dimethylaminohydrolase 1	1	85318481	85578363	-1
NGT (Control)	ENSG00000165704	HPRT1	24	12	24	0.994828	1	6	18	0.0604881	6.42568	hypoxanthine phosphoribosyltransferase 1	X	134460165	134520513	1
NGT (Control)	ENSG00000213551	DNAJC9	6	12	24	0.994828	1	12	24	0.0231923	5.3886	DnaJ heat shock protein family (Hsp40) member C9	10	73183362	73247255	-1
NGT (Control)	ENSG00000131504	DIAPH1	6	12	24	0.994994	1	12	24	0.02678	10.4026	diaphanous related formin 1	5	141515016	141619055	-1
NGT (Control)	ENSG00000175426	PCSK1	6	12	24	0.994994	1	12	24	0.0566108	9.83069	proprotein convertase subtilisin/kexin type 1	5	96390333	96434143	-1
NGT (Control)	ENSG00000134153	EMC7	12	12	24	0.995014	1	18	6	0.00288398	23.1676	ER membrane protein complex subunit 7	15	34084017	34101862	-1
NGT (Control)	ENSG00000164535	DAGLB	18	12	24	0.995014	1	24	12	0.0596224	2.10621	diacylglycerol lipase beta	7	6409126	6484190	-1
NGT (Control)	ENSG00000198554	WDHD1	12	12	24	0.995014	1	18	6	0.0191427	11.3385	WD repeat and HMG-box DNA binding protein 1	14	54938949	55027105	-1
NGT (Control)	ENSG00000010292	NCAPD2	24	12	24	0.995167	1	6	18	0.0537728	4.50666	non-SMC condensin I complex subunit D2	12	6493356	6531955	1
NGT (Control)	ENSG00000072864	NDE1	24	12	24	0.995167	1	6	18	0.0457391	5.58465	nudE neurodevelopment protein 1	16	15643267	15726353	1
NGT (Control)	ENSG00000100060	MFNG	24	12	24	0.995167	1	6	18	0.361711	1.65274	MFNG O-fucosylpeptide 3-beta-N-acetylglucosaminyltransferase	22	37469063	37486393	-1
NGT (Control)	ENSG00000145681	HAPLN1	24	12	24	0.995167	1	6	18	0.113859	7.96979	hyaluronan and proteoglycan link protein 1	5	83637805	83720855	-1
NGT (Control)	ENSG00000156110	ADK	18	12	24	0.995167	1	24	12	0.00473125	4.81037	adenosine kinase	10	74151202	74709963	1
NGT (Control)	ENSG00000113739	STC2	6	12	24	0.99535	1	12	24	0.0521293	3.2958	stanniocalcin 2	5	173314713	173329503	-1
NGT (Control)	ENSG00000124575	H1-3	24	12	24	0.99535	1	6	18	0.175016	3.18839	H1.3 linker histone, cluster member	6	26234212	26234987	-1
NGT (Control)	ENSG00000168374	ARF4	24	12	24	0.99535	1	6	18	0.0367745	7.26091	ADP ribosylation factor 4	3	57571363	57598220	-1
NGT (Control)	ENSG00000119969	HELLS	6	12	24	0.995432	1	12	24	0.0793993	9.75603	helicase, lymphoid specific	10	94501434	94613905	1
NGT (Control)	ENSG00000058668	ATP2B4	6	12	24	0.995686	1	12	24	0.0221091	3.89823	ATPase plasma membrane Ca2+ transporting 4	1	203626561	203744081	1
NGT (Control)	ENSG00000086598	TMED2	6	12	24	0.995825	1	12	24	0.0351609	8.19797	transmembrane p24 trafficking protein 2	12	123584533	123598582	1
NGT (Control)	ENSG00000114850	SSR3	6	12	24	0.995825	1	12	24	0.0604852	8.95089	signal sequence receptor subunit 3	3	156540140	156555184	-1
NGT (Control)	ENSG00000172380	GNG12	24	12	24	0.995825	1	6	18	0.0341009	8.09884	G protein subunit gamma 12	1	67701475	67833467	-1
NGT (Control)	ENSG00000253802	SIRLNT	6	12	24	0.995825	1	12	24	0.287323	11.2636	SIRT1 regulating lncRNA tumor promoter	8	40298697	40353133	-1
NGT (Control)	ENSG00000144583	MARCHF4	12	12	24	0.995836	1	18	6	0.0470258	18.6904	membrane associated ring-CH-type finger 4	2	216257865	216372483	-1
NGT (Control)	ENSG00000089327	FXYD5	12	12	24	0.996387	1	18	6	0.0257646	2.27123	FXYD domain containing ion transport regulator 5	19	35154730	35169881	1
NGT (Control)	ENSG00000128340	RAC2	18	12	24	0.996387	1	24	12	0.0575042	3.60195	Rac family small GTPase 2	22	37225270	37244448	-1
NGT (Control)	ENSG00000163191	S100A11	18	12	24	0.996387	1	24	12	0.0367344	0.517379	S100 calcium binding protein A11	1	152032506	152047907	-1
NGT (Control)	ENSG00000136045	PWP1	24	12	24	0.996578	1	6	18	0.0283188	7.46632	PWP1 homolog, endonuclein	12	107685799	107713162	1
NGT (Control)	ENSG00000196581	AJAP1	18	12	24	0.996578	1	24	12	0.30841	2.51224	adherens junctions associated protein 1	1	4654609	4792534	1
NGT (Control)	ENSG00000063438	AHRR	24	12	24	0.996648	1	6	18	0.0543675	2.10702	aryl-hydrocarbon receptor repressor	5	321759	435110	1
NGT (Control)	ENSG00000087253	LPCAT2	24	12	24	0.996648	1	6	18	0.0356977	6.66613	lysophosphatidylcholine acyltransferase 2	16	55509072	55586666	1
NGT (Control)	ENSG00000197046	SIGLEC15	6	12	24	0.996648	1	12	24	0.15463	6.23366	sialic acid binding Ig like lectin 15	18	45825675	45844094	1
NGT (Control)	ENSG00000262074	SNORD3B-2	18	12	24	0.996687	1	24	12	0.0854505	0.624305	small nucleolar RNA, C/D box 3B-2	17	19063346	19064136	-1
NGT (Control)	ENSG00000077312	SNRPA	18	12	24	0.996764	1	24	12	0.0432001	0.175186	small nuclear ribonucleoprotein polypeptide A	19	40750637	40765389	1
NGT (Control)	ENSG00000130830	MPP1	18	12	24	0.996764	1	24	12	0.0185502	22.4834	membrane palmitoylated protein 1	X	154778684	154821007	-1
NGT (Control)	ENSG00000172331	BPGM	18	12	24	0.996764	1	24	12	0.0313562	2.34213	bisphosphoglycerate mutase	7	134646811	134679816	1
NGT (Control)	ENSG00000108953	YWHAE	18	12	24	0.99696	1	24	12	0.00387142	0.0586223	tyrosine 3-monooxygenase/tryptophan 5-monooxygenase activation protein epsilon	17	1344275	1400222	-1
NGT (Control)	ENSG00000168685	IL7R	6	12	24	0.997003	1	12	24	0.134745	8.67358	interleukin 7 receptor	5	35852695	35879603	1
NGT (Control)	ENSG00000164924	YWHAZ	24	12	24	0.997105	1	6	18	0.0224584	5.73967	tyrosine 3-monooxygenase/tryptophan 5-monooxygenase activation protein zeta	8	100916523	100953388	-1
NGT (Control)	ENSG00000235884	LINC00941	12	12	24	0.997105	1	18	6	0.0384753	14.4775	long intergenic non-protein coding RNA 941	12	30755167	30802602	1
NGT (Control)	ENSG00000120156	TEK	24	12	24	0.997304	1	6	18	0.0692883	8.59962	TEK receptor tyrosine kinase	9	27109141	27230174	1
NGT (Control)	ENSG00000049540	ELN	24	12	24	0.997323	1	6	18	0.0757017	6.09605	elastin	7	74027789	74069907	1
NGT (Control)	ENSG00000070950	RAD18	6	12	24	0.997323	1	12	24	0.0585111	8.16028	RAD18 E3 ubiquitin protein ligase	3	8775402	8963773	-1
NGT (Control)	ENSG00000074416	MGLL	24	12	24	0.997323	1	6	18	0.0475133	6.99328	monoglyceride lipase	3	127689062	128052190	-1
NGT (Control)	ENSG00000111328	CDK2AP1	24	12	24	0.997323	1	6	18	0.0342841	4.91016	cyclin dependent kinase 2 associated protein 1	12	123250112	123272334	-1
NGT (Control)	ENSG00000125148	MT2A	6	12	24	0.997323	1	12	24	0.0327048	1.83576	metallothionein 2A	16	56608584	56609497	1
NGT (Control)	ENSG00000228716	DHFR	24	12	24	0.997414	1	6	18	0.0383673	4.11415	dihydrofolate reductase	5	80626226	80654983	-1
NGT (Control)	ENSG00000102172	SMS	24	12	24	0.997612	1	6	18	0.0281153	4.48595	spermine synthase	X	21940709	21994837	1
NGT (Control)	ENSG00000196405	EVL	24	12	24	0.997612	1	6	18	0.0373336	4.51526	Enah/Vasp-like	14	99971449	100144236	1
NGT (Control)	ENSG00000090520	DNAJB11	6	12	24	0.997613	1	12	24	0.0235475	6.93985	DnaJ heat shock protein family (Hsp40) member B11	3	186567403	186585800	1
NGT (Control)	ENSG00000186832	KRT16	24	12	24	0.997613	1	6	18	0.0686609	6.58451	keratin 16	17	41609778	41615899	-1
NGT (Control)	ENSG00000117597	UTP25	6	12	24	0.997661	1	12	24	0.0306312	9.03366	UTP25 small subunit processor component	1	209827972	209857565	1
NGT (Control)	ENSG00000079246	XRCC5	24	12	24	0.997875	1	6	18	0.0329572	8.1019	X-ray repair cross complementing 5	2	216107464	216206303	1
NGT (Control)	ENSG00000088832	FKBP1A	6	12	24	0.997875	1	12	24	0.0106567	6.39751	FKBP prolyl isomerase 1A	20	1368978	1393172	-1
NGT (Control)	ENSG00000165685	TMEM52B	24	12	24	0.997875	1	6	18	0.433574	8.72064	transmembrane protein 52B	12	10170542	10191801	1
NGT (Control)	ENSG00000102886	GDPD3	12	12	24	0.997883	1	18	6	0.0471941	16.5061	glycerophosphodiester phosphodiesterase domain containing 3	16	30104810	30113537	-1
NGT (Control)	ENSG00000121068	TBX2	24	12	24	0.997888	1	6	18	0.0476924	0.825584	T-box transcription factor 2	17	61399843	61409466	1
NGT (Control)	ENSG00000175550	DRAP1	24	12	24	0.997888	1	6	18	0.0701385	2.96818	DR1 associated protein 1	11	65919274	65921563	1
NGT (Control)	ENSG00000112118	MCM3	18	12	24	0.997945	1	24	12	0.0252489	3.98431	minichromosome maintenance complex component 3	6	52264014	52284881	-1
NGT (Control)	ENSG00000135249	RINT1	12	12	24	0.998085	1	18	6	0.0415961	12.6052	RAD50 interactor 1	7	105532169	105567677	1
NGT (Control)	ENSG00000149948	HMGA2	12	12	24	0.998085	1	18	6	0.0554723	10.5188	high mobility group AT-hook 2	12	65824131	65966295	1
NGT (Control)	ENSG00000104756	KCTD9	6	12	24	0.99811	1	12	24	0.0410887	5.73121	potassium channel tetramerization domain containing 9	8	25427847	25458476	-1
NGT (Control)	ENSG00000163683	SMIM14	24	12	24	0.99811	1	6	18	0.0346421	4.35932	small integral membrane protein 14	4	39546336	39638902	-1
NGT (Control)	ENSG00000011485	PPP5C	18	12	24	0.998136	1	24	12	0.0240722	3.42796	protein phosphatase 5 catalytic subunit	19	46347087	46392981	1
NGT (Control)	ENSG00000134333	LDHA	24	12	24	0.998136	1	6	18	0.0456906	5.29007	lactate dehydrogenase A	11	18394560	18408425	1
NGT (Control)	ENSG00000106399	RPA3	24	12	24	0.998322	1	6	18	0.0344122	5.76422	replication protein A3	7	7636518	7718607	-1
NGT (Control)	ENSG00000169299	PGM2	6	12	24	0.998322	1	12	24	0.0789718	9.4579	phosphoglucomutase 2	4	37826660	37862937	1
NGT (Control)	ENSG00000118855	MFSD1	24	12	24	0.998357	1	6	18	0.0442322	4.28108	major facilitator superfamily domain containing 1	3	158732198	158829719	1
NGT (Control)	ENSG00000006704	GTF2IRD1	6	12	24	0.998512	1	12	24	0.021635	6.6842	GTF2I repeat domain containing 1	7	74453790	74602604	1
NGT (Control)	ENSG00000100196	KDELR3	24	12	24	0.998512	1	6	18	0.0335326	4.4591	KDEL endoplasmic reticulum protein retention receptor 3	22	38468078	38483447	1
NGT (Control)	ENSG00000138780	GSTCD	24	12	24	0.998512	1	6	18	0.0663137	11.1087	glutathione S-transferase C-terminal domain containing	4	105708778	105847725	1
NGT (Control)	ENSG00000165244	ZNF367	24	12	24	0.998512	1	6	18	0.135449	7.15843	zinc finger protein 367	9	96385941	96418370	-1
NGT (Control)	ENSG00000171310	CHST11	24	12	24	0.998512	1	6	18	0.0316161	8.06167	carbohydrate sulfotransferase 11	12	104455295	104762014	1
NGT (Control)	ENSG00000099331	MYO9B	24	12	24	0.998555	1	6	18	0.0443412	3.66393	myosin IXB	19	17075781	17214537	1
NGT (Control)	ENSG00000197451	HNRNPAB	18	12	24	0.998555	1	24	12	0.0219946	3.21214	heterogeneous nuclear ribonucleoprotein A/B	5	178204533	178211163	1
NGT (Control)	ENSG00000073737	DHRS9	12	12	24	0.998594	1	18	6	0.223429	13.4464	dehydrogenase/reductase 9	2	169064789	169096167	1
NGT (Control)	ENSG00000164024	METAP1	6	12	24	0.998594	1	12	24	0.00963548	12.4158	methionyl aminopeptidase 1	4	98995659	99062809	1
NGT (Control)	ENSG00000115641	FHL2	24	12	24	0.998683	1	6	18	0.0562748	8.70523	four and a half LIM domains 2	2	105357712	105438513	-1
NGT (Control)	ENSG00000168496	FEN1	18	12	24	0.998724	1	24	12	0.0556617	5.97271	flap structure-specific endonuclease 1	11	61792911	61797238	1
NGT (Control)	ENSG00000091483	FH	24	12	24	0.998836	1	6	18	0.019849	7.22992	fumarate hydratase	1	241497603	241519755	-1
NGT (Control)	ENSG00000253190	AC084082.1	12	12	24	0.998861	1	18	6	0.0803202	18.7987	novel transcript	8	66112667	66126632	1
NGT (Control)	ENSG00000198729	PPP1R14C	24	12	24	0.998887	1	6	18	0.111162	7.13394	protein phosphatase 1 regulatory inhibitor subunit 14C	6	150143044	150250392	1
NGT (Control)	ENSG00000112029	FBXO5	24	12	24	0.998972	1	6	18	0.0438765	8.64554	F-box protein 5	6	152970519	152983579	-1
NGT (Control)	ENSG00000123374	CDK2	24	12	24	0.998972	1	6	18	0.0617334	8.13116	cyclin dependent kinase 2	12	55966781	55972789	1
NGT (Control)	ENSG00000196639	HRH1	24	12	24	0.998972	1	6	18	0.0247685	4.91132	histamine receptor H1	3	11137093	11263557	1
NGT (Control)	ENSG00000197594	ENPP1	24	12	24	0.998972	1	6	18	0.0890856	6.25643	ectonucleotide pyrophosphatase/phosphodiesterase 1	6	131808016	131895155	1
NGT (Control)	ENSG00000164104	HMGB2	24	12	24	0.999025	1	6	18	0.0331285	3.62545	high mobility group box 2	4	173331376	173334432	-1
NGT (Control)	ENSG00000166250	CLMP	24	12	24	0.999025	1	6	18	0.0486847	9.254	CXADR like membrane protein	11	123069872	123195248	-1
NGT (Control)	ENSG00000092853	CLSPN	24	12	24	0.999094	1	6	18	0.11263	7.50257	claspin	1	35720218	35769978	-1
NGT (Control)	ENSG00000149636	DSN1	6	12	24	0.999094	1	12	24	0.0534925	9.04252	DSN1 component of MIS12 kinetochore complex	20	36751791	36773818	-1
NGT (Control)	ENSG00000164171	ITGA2	6	12	24	0.999094	1	12	24	0.104973	9.35354	integrin subunit alpha 2	5	52989340	53094779	1
NGT (Control)	ENSG00000198768	APCDD1L	24	12	24	0.999094	1	6	18	0.0756701	4.95664	APC down-regulated 1 like	20	58459101	58515399	-1
NGT (Control)	ENSG00000164045	CDC25A	24	12	24	0.999148	1	6	18	0.107463	4.98491	cell division cycle 25A	3	48157146	48188417	-1
NGT (Control)	ENSG00000164283	ESM1	24	12	24	0.999148	1	6	18	0.145266	5.73422	endothelial cell specific molecule 1	5	54977867	55022671	-1
NGT (Control)	ENSG00000089225	TBX5	12	12	24	0.999226	1	18	6	0.0742781	23.256	T-box transcription factor 5	12	114353911	114408442	-1
NGT (Control)	ENSG00000138678	GPAT3	18	12	24	0.999226	1	24	12	0.0455304	0.941839	glycerol-3-phosphate acyltransferase 3	4	83535914	83605875	1
NGT (Control)	ENSG00000189052	CGB5	12	12	24	0.999226	1	18	6	0.11037	23.413	chorionic gonadotropin subunit beta 5	19	49043848	49045311	1
NGT (Control)	ENSG00000100558	PLEK2	24	12	24	0.999257	1	6	18	0.0965843	6.30592	pleckstrin 2	14	67386984	67412167	-1
NGT (Control)	ENSG00000154447	SH3RF1	24	12	24	0.999257	1	6	18	0.0275598	6.11502	SH3 domain containing ring finger 1	4	169094259	169270956	-1
NGT (Control)	ENSG00000153044	CENPH	24	12	24	0.999299	1	6	18	0.089911	4.88801	centromere protein H	5	69189574	69210357	1
NGT (Control)	ENSG00000164161	HHIP	6	12	24	0.99934	1	12	24	0.114851	13.2179	hedgehog interacting protein	4	144646156	144745271	1
NGT (Control)	ENSG00000065328	MCM10	18	12	24	0.999403	1	24	12	0.111369	3.78208	minichromosome maintenance 10 replication initiation factor	10	13161554	13211104	1
NGT (Control)	ENSG00000071539	TRIP13	24	12	24	0.999461	1	6	18	0.133479	6.35726	thyroid hormone receptor interactor 13	5	892884	919357	1
NGT (Control)	ENSG00000109814	UGDH	24	12	24	0.999461	1	6	18	0.0666704	8.86563	UDP-glucose 6-dehydrogenase	4	39498755	39528311	-1
NGT (Control)	ENSG00000273983	H3C8	24	12	24	0.999461	1	6	18	0.31312	3.33267	H3 clustered histone 8	6	26269405	26271815	-1
NGT (Control)	ENSG00000101057	MYBL2	24	12	24	0.999476	1	6	18	0.30617	1.81857	MYB proto-oncogene like 2	20	43667019	43716495	1
NGT (Control)	ENSG00000184160	ADRA2C	24	12	24	0.999512	1	6	18	0.0818057	5.74991	adrenoceptor alpha 2C	4	3766348	3768526	1
NGT (Control)	ENSG00000001461	NIPAL3	18	12	24	0.999577	1	24	12	0.073568	1.71537	NIPA like domain containing 3	1	24415802	24472976	1
NGT (Control)	ENSG00000162618	ADGRL4	24	12	24	0.999577	1	6	18	0.082082	5.28484	adhesion G protein-coupled receptor L4	1	78889764	79282124	-1
NGT (Control)	ENSG00000104738	MCM4	24	12	24	0.999641	1	6	18	0.0255255	6.73703	minichromosome maintenance complex component 4	8	47960185	47978160	1
NGT (Control)	ENSG00000109511	ANXA10	6	12	24	0.999641	1	12	24	0.215258	12.4799	annexin A10	4	168092537	168187736	1
NGT (Control)	ENSG00000119938	PPP1R3C	6	12	24	0.999641	1	12	24	0.0429475	8.77585	protein phosphatase 1 regulatory subunit 3C	10	91628442	91633071	-1
NGT (Control)	ENSG00000167325	RRM1	24	12	24	0.999641	1	6	18	0.0332193	6.41345	ribonucleotide reductase catalytic subunit M1	11	4094707	4138932	1
NGT (Control)	ENSG00000102007	PLP2	18	12	24	0.99965	1	24	12	0.0353651	2.36832	proteolipid protein 2	X	49171898	49175235	1
NGT (Control)	ENSG00000174611	KY	24	12	24	0.999687	1	6	18	0.115165	3.72635	kyphoscoliosis peptidase	3	134599923	134651636	-1
NGT (Control)	ENSG00000170374	SP7	24	12	24	0.999764	1	6	18	0.306561	7.04772	Sp7 transcription factor	12	53326575	53345315	-1
NGT (Control)	ENSG00000261061	AC092718.4	24	12	24	0.999795	1	6	18	0.0923757	5.02	novel transcript	16	81030770	81031485	1
NGT (Control)	ENSG00000029153	ARNTL2	24	12	24	0.999823	1	6	18	0.0627967	7.40303	aryl hydrocarbon receptor nuclear translocator like 2	12	27332854	27425289	1
NGT (Control)	ENSG00000092470	WDR76	18	12	24	0.999827	1	24	12	0.026018	1.76486	WD repeat domain 76	15	43826980	43868412	1
NGT (Control)	ENSG00000109089	CDR2L	18	12	24	0.999851	1	24	12	0.036294	2.31084	cerebellar degeneration related protein 2 like	17	74987632	75005800	1
NGT (Control)	ENSG00000125885	MCM8	6	12	24	0.999868	1	12	24	0.0419933	9.4144	minichromosome maintenance 8 homologous recombination repair factor	20	5950652	5998977	1
NGT (Control)	ENSG00000197632	SERPINB2	24	12	24	0.999886	1	6	18	0.249899	8.01748	serpin family B member 2	18	63871692	63903888	1
NGT (Control)	ENSG00000100522	GNPNAT1	6	12	24	0.999916	1	12	24	0.0405768	8.92976	glucosamine-phosphate N-acetyltransferase 1	14	52775193	52791668	-1
NGT (Control)	ENSG00000137672	TRPC6	6	12	24	0.999916	1	12	24	0.374536	11.1161	transient receptor potential cation channel subfamily C member 6	11	101451564	101872562	-1
NGT (Control)	ENSG00000135486	HNRNPA1	6	12	24	0.999927	1	12	24	0.0166158	11.8497	heterogeneous nuclear ribonucleoprotein A1	12	54280193	54287088	1
NGT (Control)	ENSG00000170035	UBE2E3	12	12	24	0.99993	1	18	6	0.0279309	0.637306	ubiquitin conjugating enzyme E2 E3	2	180967248	181076585	1
NGT (Control)	ENSG00000143476	DTL	24	12	24	0.99998	1	6	18	0.164166	6.29938	denticleless E3 ubiquitin protein ligase homolog	1	212035553	212107400	1
NGT (Control)	ENSG00000007047	MARK4	6	6	24	1	1	12	18	0.0059365	20.8206	microtubule affinity regulating kinase 4	19	45079288	45305284	1
NGT (Control)	ENSG00000009709	PAX7	24	6	24	1	1	6	12	0.109008	0.504417	paired box 7	1	18630846	18748866	1
NGT (Control)	ENSG00000023171	GRAMD1B	12	6	24	1	1	18	24	0.00425354	7.35777	GRAM domain containing 1B	11	123358428	123627774	1
NGT (Control)	ENSG00000029534	ANK1	18	6	24	1	1	24	6	0.034898	0.880908	ankyrin 1	8	41653220	41896762	-1
NGT (Control)	ENSG00000055163	CYFIP2	6	6	24	1	1	12	18	0.0432394	5.77249	cytoplasmic FMR1 interacting protein 2	5	157266079	157395595	1
NGT (Control)	ENSG00000072274	TFRC	6	6	24	1	1	12	18	0.0171537	8.60131	transferrin receptor	3	196027183	196082096	-1
NGT (Control)	ENSG00000073905	VDAC1P1	12	6	24	1	1	18	24	0.00694524	22.274	voltage dependent anion channel 1 pseudogene 1	X	80929500	80930347	1
NGT (Control)	ENSG00000078237	TIGAR	24	6	24	1	1	6	12	0.012266	13.7963	TP53 induced glycolysis regulatory phosphatase	12	4307763	4360028	1
NGT (Control)	ENSG00000084636	COL16A1	18	6	24	1	1	24	6	0.00556125	20.7172	collagen type XVI alpha 1 chain	1	31652263	31704319	-1
NGT (Control)	ENSG00000085365	SCAMP1	18	12	24	1	1	24	12	0.023109	14.9132	secretory carrier membrane protein 1	5	78360611	78480739	1
NGT (Control)	ENSG00000087842	PIR	24	6	24	1	1	6	12	0.0458835	2.04978	pirin	X	15384799	15493564	-1
NGT (Control)	ENSG00000099139	PCSK5	24	6	24	1	1	6	12	0.0346111	0.940271	proprotein convertase subtilisin/kexin type 5	9	75890644	76362975	1
NGT (Control)	ENSG00000099904	ZDHHC8	12	6	24	1	1	18	24	0.0439221	22.3094	zinc finger DHHC-type palmitoyltransferase 8	22	20129456	20148007	1
NGT (Control)	ENSG00000099995	SF3A1	6	6	24	1	1	12	18	0.0377108	17.6151	splicing factor 3a subunit 1	22	30331988	30356919	-1
NGT (Control)	ENSG00000100473	COCH	6	12	24	1	1	12	24	0.118944	12.8612	cochlin	14	30874514	30895065	1
NGT (Control)	ENSG00000101337	TM9SF4	6	6	24	1	1	12	18	0.00577673	14.8342	transmembrane 9 superfamily member 4	20	32109714	32167258	1
NGT (Control)	ENSG00000101384	JAG1	24	6	24	1	1	6	12	0.0340698	22.0998	jagged canonical Notch ligand 1	20	10637684	10673999	-1
NGT (Control)	ENSG00000101846	STS	6	6	24	1	1	12	18	0.0263905	12.5839	steroid sulfatase	X	7147237	7804358	1
NGT (Control)	ENSG00000105708	ZNF14	12	6	24	1	1	18	24	0.0501842	15.5092	zinc finger protein 14	19	19710472	19733112	-1
NGT (Control)	ENSG00000105793	GTPBP10	18	6	24	1	1	24	6	0.0210911	13.1205	GTP binding protein 10	7	90335223	90391453	1
NGT (Control)	ENSG00000106052	TAX1BP1	18	6	24	1	1	24	6	0.0425727	16.1187	Tax1 binding protein 1	7	27739331	27844564	1
NGT (Control)	ENSG00000107798	LIPA	18	6	24	1	1	24	6	0.00541819	4.42435	lipase A, lysosomal acid type	10	89213569	89414557	-1
NGT (Control)	ENSG00000109794	FAM149A	12	6	24	1	1	18	24	0.0730876	13.8569	family with sequence similarity 149 member A	4	186104419	186172667	1
NGT (Control)	ENSG00000110429	FBXO3	24	12	24	1	1	6	18	0.00656264	6.43485	F-box protein 3	11	33740939	33774543	-1
NGT (Control)	ENSG00000110455	ACCS	18	6	24	1	1	24	6	0.027923	19.4172	1-aminocyclopropane-1-carboxylate synthase homolog (inactive)	11	44065925	44084237	1
NGT (Control)	ENSG00000112078	KCTD20	18	6	24	1	1	24	6	0.00364508	5.79471	potassium channel tetramerization domain containing 20	6	36442767	36491143	1
NGT (Control)	ENSG00000115109	EPB41L5	24	6	24	1	1	6	12	0.0278372	6.46573	erythrocyte membrane protein band 4.1 like 5	2	120013077	120179119	1
NGT (Control)	ENSG00000115875	SRSF7	12	6	24	1	1	18	24	0.0145629	11.9834	serine and arginine rich splicing factor 7	2	38743599	38751494	-1
NGT (Control)	ENSG00000116106	EPHA4	12	12	24	1	1	18	6	0.0102042	11.4846	EPH receptor A4	2	221418027	221574202	-1
NGT (Control)	ENSG00000117013	KCNQ4	12	6	24	1	1	18	24	0.189685	7.16971	potassium voltage-gated channel subfamily Q member 4	1	40783787	40840452	1
NGT (Control)	ENSG00000117519	CNN3	18	6	24	1	1	24	6	0.0196459	9.87102	calponin 3	1	94896949	94927223	-1
NGT (Control)	ENSG00000117528	ABCD3	6	12	24	1	1	12	24	0.0209899	13.7967	ATP binding cassette subfamily D member 3	1	94418389	94518666	1
NGT (Control)	ENSG00000117640	MTFR1L	24	6	24	1	1	6	12	0.00721986	21.3865	mitochondrial fission regulator 1 like	1	25818640	25832942	1
NGT (Control)	ENSG00000118200	CAMSAP2	6	6	24	1	1	12	18	0.0342442	14.3101	calmodulin regulated spectrin associated protein family member 2	1	200739558	200860704	1
NGT (Control)	ENSG00000119686	FLVCR2	18	6	24	1	1	24	6	0.0191047	16.7478	FLVCR heme transporter 2	14	75578620	75663214	1
NGT (Control)	ENSG00000120729	MYOT	24	12	24	1	1	6	18	0.0703984	11.5431	myotilin	5	137867858	137887851	1
NGT (Control)	ENSG00000120738	EGR1	18	6	24	1	1	24	6	0.0613592	23.0858	early growth response 1	5	138465479	138469303	1
NGT (Control)	ENSG00000120875	DUSP4	6	6	24	1	1	12	18	0.0189514	1.66047	dual specificity phosphatase 4	8	29333064	29350684	-1
NGT (Control)	ENSG00000121022	COPS5	18	6	24	1	1	24	6	0.0123339	10.0325	COP9 signalosome subunit 5	8	67043079	67083783	-1
NGT (Control)	ENSG00000122203	KIAA1191	12	6	24	1	1	18	24	0.0125789	12.7541	KIAA1191	5	176346062	176361807	-1
NGT (Control)	ENSG00000124313	IQSEC2	18	12	24	1	1	24	12	0.019399	7.34689	IQ motif and Sec7 domain ArfGEF 2	X	53225828	53321350	-1
NGT (Control)	ENSG00000125089	SH3TC1	6	12	24	1	1	12	24	0.161423	6.03462	SH3 domain and tetratricopeptide repeats 1	4	8182072	8241803	1
NGT (Control)	ENSG00000125434	SLC25A35	12	6	24	1	1	18	24	0.130604	12.8556	solute carrier family 25 member 35	17	8287763	8295400	-1
NGT (Control)	ENSG00000130158	DOCK6	6	6	24	1	1	12	18	0.0259209	5.70946	dedicator of cytokinesis 6	19	11199295	11262524	-1
NGT (Control)	ENSG00000130338	TULP4	6	6	24	1	1	12	18	0.0118101	16.4903	TUB like protein 4	6	158232236	158511828	1
NGT (Control)	ENSG00000130649	CYP2E1	18	12	24	1	1	24	12	0.204469	2.76418	cytochrome P450 family 2 subfamily E member 1	10	133520406	133561220	1
NGT (Control)	ENSG00000132535	DLG4	24	6	24	1	1	6	12	0.0400737	20.2215	discs large MAGUK scaffold protein 4	17	7187187	7219841	-1
NGT (Control)	ENSG00000133055	MYBPH	24	6	24	1	1	6	12	0.00993927	7.08042	myosin binding protein H	1	203167811	203175826	-1
NGT (Control)	ENSG00000133393	FOPNL	6	6	24	1	1	12	18	0.00751139	23.2216	FGFR1OP N-terminal like	16	15865719	15888625	-1
NGT (Control)	ENSG00000134532	SOX5	12	12	24	1	1	18	6	0.258732	14.6506	SRY-box transcription factor 5	12	23529504	24562544	-1
NGT (Control)	ENSG00000134594	RAB33A	24	6	24	1	1	6	12	0.187543	10.4455	RAB33A, member RAS oncogene family	X	130171962	130184870	1
NGT (Control)	ENSG00000135333	EPHA7	18	6	24	1	1	24	6	0.14081	19.0921	EPH receptor A7	6	93240020	93419559	-1
NGT (Control)	ENSG00000135482	ZC3H10	6	6	24	1	1	12	18	0.0149519	19.5834	zinc finger CCCH-type containing 10	12	56118260	56127514	1
NGT (Control)	ENSG00000135951	TSGA10	24	6	24	1	1	6	12	0.0250359	22.8827	testis specific 10	2	98997261	99154964	-1
NGT (Control)	ENSG00000136098	NEK3	6	6	24	1	1	12	18	0.0953028	11.5501	NIMA related kinase 3	13	52132639	52159861	-1
NGT (Control)	ENSG00000136383	ALPK3	12	6	24	1	1	18	24	0.0310764	12.7003	alpha kinase 3	15	84816680	84873482	1
NGT (Control)	ENSG00000136856	SLC2A8	24	12	24	1	1	6	18	0.0671999	23.9428	solute carrier family 2 member 8	9	127397138	127408424	1
NGT (Control)	ENSG00000137720	C11orf1	6	6	24	1	1	12	18	0.0199809	3.4642	chromosome 11 open reading frame 1	11	111878935	111885975	1
NGT (Control)	ENSG00000137809	ITGA11	6	6	24	1	1	12	18	0.029519	20.2991	integrin subunit alpha 11	15	68296532	68432163	-1
NGT (Control)	ENSG00000137845	ADAM10	12	6	24	1	1	18	24	0.028521	16.7364	ADAM metallopeptidase domain 10	15	58588809	58749791	-1
NGT (Control)	ENSG00000137960	GIPC2	12	12	24	1	1	18	6	0.0349609	13.0795	GIPC PDZ domain containing family member 2	1	77979542	78138444	1
NGT (Control)	ENSG00000138379	MSTN	6	6	24	1	1	12	18	0.0285792	10.6197	myostatin	2	190055700	190062729	-1
NGT (Control)	ENSG00000138459	SLC35A5	24	12	24	1	1	6	18	0.0150134	12.4217	solute carrier family 35 member A5	3	112561709	112585579	1
NGT (Control)	ENSG00000138483	CCDC54	18	6	24	1	1	24	6	0.135336	15.5841	coiled-coil domain containing 54	3	107377439	107378635	1
NGT (Control)	ENSG00000139083	ETV6	6	6	24	1	1	12	18	0.0322594	12.7712	ETS variant transcription factor 6	12	11649674	11895377	1
NGT (Control)	ENSG00000140320	BAHD1	24	6	24	1	1	6	12	0.0412877	16.893	bromo adjacent homology domain containing 1	15	40439721	40468236	1
NGT (Control)	ENSG00000140993	TIGD7	18	6	24	1	1	24	6	0.0155819	8.46858	tigger transposable element derived 7	16	3298808	3305729	-1
NGT (Control)	ENSG00000141179	PCTP	6	6	24	1	1	12	18	0.0205478	0.117858	phosphatidylcholine transfer protein	17	55751051	55842830	1
NGT (Control)	ENSG00000141577	CEP131	6	6	24	1	1	12	18	0.0345657	20.7111	centrosomal protein 131	17	81189593	81222999	-1
NGT (Control)	ENSG00000142192	APP	18	6	24	1	1	24	6	0.0179442	19.0019	amyloid beta precursor protein	21	25880550	26171128	-1
NGT (Control)	ENSG00000142875	PRKACB	12	6	24	1	1	18	24	0.0185731	14.3174	protein kinase cAMP-activated catalytic subunit beta	1	84078062	84238498	1
NGT (Control)	ENSG00000144642	RBMS3	24	6	24	1	1	6	12	0.00955269	22.3373	RNA binding motif single stranded interacting protein 3	3	28574791	30010391	1
NGT (Control)	ENSG00000145332	KLHL8	12	6	24	1	1	18	24	0.0156845	9.28549	kelch like family member 8	4	87160103	87240314	-1
NGT (Control)	ENSG00000145337	PYURF	18	6	24	1	1	24	6	0.0232669	21.4134	PIGY upstream reading frame	4	88520998	88523776	-1
NGT (Control)	ENSG00000146426	TIAM2	24	6	24	1	1	6	12	0.00941882	3.2385	TIAM Rac1 associated GEF 2	6	154832697	155257723	1
NGT (Control)	ENSG00000146555	SDK1	18	6	24	1	1	24	6	0.0720962	9.65957	sidekick cell adhesion molecule 1	7	3301252	4269000	1
NGT (Control)	ENSG00000146676	PURB	18	6	24	1	1	24	6	0.0134926	17.0544	purine rich element binding protein B	7	44876299	44885530	-1
NGT (Control)	ENSG00000147853	AK3	24	6	24	1	1	6	12	0.00887706	8.16726	adenylate kinase 3	9	4709556	4742043	-1
NGT (Control)	ENSG00000148444	COMMD3	6	6	24	1	1	12	18	0.0342764	10.512	COMM domain containing 3	10	22316386	22320306	1
NGT (Control)	ENSG00000148688	RPP30	18	12	24	1	1	24	12	0.00771411	11.4812	ribonuclease P/MRP subunit p30	10	90871716	90908553	1
NGT (Control)	ENSG00000149577	SIDT2	12	6	24	1	1	18	24	0.00774903	12.8708	SID1 transmembrane family member 2	11	117178736	117197445	1
NGT (Control)	ENSG00000151065	DCP1B	24	6	24	1	1	6	12	0.022001	6.06983	decapping mRNA 1B	12	1946053	2004535	-1
NGT (Control)	ENSG00000151917	BEND6	6	6	24	1	1	12	18	0.0244847	14.8952	BEN domain containing 6	6	56955107	57027346	1
NGT (Control)	ENSG00000152217	SETBP1	6	6	24	1	1	12	18	0.0146677	17.687	SET binding protein 1	18	44680173	45068510	1
NGT (Control)	ENSG00000154133	ROBO4	24	12	24	1	1	6	18	0.0786029	21.7666	roundabout guidance receptor 4	11	124883691	124898500	-1
NGT (Control)	ENSG00000154328	NEIL2	6	6	24	1	1	12	18	0.012588	7.25342	nei like DNA glycosylase 2	8	11769639	11787345	1
NGT (Control)	ENSG00000154721	JAM2	18	6	24	1	1	24	6	0.0110562	9.62771	junctional adhesion molecule 2	21	25639258	25717562	1
NGT (Control)	ENSG00000155275	TRMT44	6	6	24	1	1	12	18	0.0133724	17.8843	tRNA methyltransferase 44 homolog	4	8436140	8493531	1
NGT (Control)	ENSG00000155792	DEPTOR	24	6	24	1	1	6	12	0.0186558	23.6657	DEP domain containing MTOR interacting protein	8	119873717	120050918	1
NGT (Control)	ENSG00000157021	FAM92A1P1	12	6	24	1	1	18	24	0.163112	6.82364	family with sequence similarity 92 member A1 pseudogene 1	15	41163162	41164374	1
NGT (Control)	ENSG00000158270	COLEC12	24	6	24	1	1	6	12	0.00938771	8.67379	collectin subfamily member 12	18	316737	500722	-1
NGT (Control)	ENSG00000159882	ZNF230	12	6	24	1	1	18	24	0.0378444	7.18522	zinc finger protein 230	19	44002957	44013924	1
NGT (Control)	ENSG00000159899	NPR2	6	6	24	1	1	12	18	0.0116377	1.00315	natriuretic peptide receptor 2	9	35792154	35809732	1
NGT (Control)	ENSG00000159917	ZNF235	6	6	24	1	1	12	18	0.177712	6.95604	zinc finger protein 235	19	44228729	44305046	-1
NGT (Control)	ENSG00000161204	ABCF3	6	12	24	1	1	12	24	0.00790962	15.6353	ATP binding cassette subfamily F member 3	3	184186023	184194012	1
NGT (Control)	ENSG00000162430	SELENON	18	6	24	1	1	24	6	0.0182715	0.128165	selenoprotein N	1	25800176	25818221	1
NGT (Control)	ENSG00000162694	EXTL2	24	12	24	1	1	6	18	0.0232799	9.88396	exostosin like glycosyltransferase 2	1	100872372	100895179	-1
NGT (Control)	ENSG00000162738	VANGL2	6	6	24	1	1	12	18	0.0679115	3.44664	VANGL planar cell polarity protein 2	1	160400564	160428670	1
NGT (Control)	ENSG00000162924	REL	24	6	24	1	1	6	12	0.0186328	4.03827	REL proto-oncogene, NF-kB subunit	2	60881521	60931612	1
NGT (Control)	ENSG00000163904	SENP2	18	6	24	1	1	24	6	0.0100517	12.201	SUMO specific peptidase 2	3	185582496	185633551	1
NGT (Control)	ENSG00000163932	PRKCD	24	12	24	1	1	6	18	0.0185864	5.62624	protein kinase C delta	3	53156009	53192717	1
NGT (Control)	ENSG00000164125	GASK1B	12	6	24	1	1	18	24	0.0383571	17.5674	golgi associated kinase 1B	4	158124474	158173318	-1
NGT (Control)	ENSG00000164296	TIGD6	18	6	24	1	1	24	6	0.0168284	15.576	tigger transposable element derived 6	5	149993118	150000654	-1
NGT (Control)	ENSG00000165029	ABCA1	12	6	24	1	1	18	24	0.0889411	22.1039	ATP binding cassette subfamily A member 1	9	104781006	104928155	-1
NGT (Control)	ENSG00000165609	NUDT5	24	6	24	1	1	6	12	0.00213507	20.5077	nudix hydrolase 5	10	12165330	12196144	-1
NGT (Control)	ENSG00000165832	TRUB1	24	6	24	1	1	6	12	0.00773771	1.19752	TruB pseudouridine synthase family member 1	10	114938195	114977676	1
NGT (Control)	ENSG00000165887	ANKRD2	6	12	24	1	1	12	24	0.023589	0.928063	ankyrin repeat domain 2	10	97572499	97583884	1
NGT (Control)	ENSG00000166086	JAM3	12	6	24	1	1	18	24	0.00891408	14.2477	junctional adhesion molecule 3	11	134069071	134152001	1
NGT (Control)	ENSG00000166428	PLD4	24	12	24	1	1	6	18	0.0546399	8.16664	phospholipase D family member 4	14	104924713	104937761	1
NGT (Control)	ENSG00000167302	TEPSIN	24	12	24	1	1	6	18	0.0765685	0.131622	TEPSIN adaptor related protein complex 4 accessory protein	17	81228277	81239091	-1
NGT (Control)	ENSG00000168280	KIF5C	6	6	24	1	1	12	18	0.244824	12.0187	kinesin family member 5C	2	148875227	149026759	1
NGT (Control)	ENSG00000168530	MYL1	24	6	24	1	1	6	12	0.038946	9.00741	myosin light chain 1	2	210290150	210315174	-1
NGT (Control)	ENSG00000168748	CA7	24	6	24	1	1	6	12	0.148391	3.58591	carbonic anhydrase 7	16	66844414	66854153	1
NGT (Control)	ENSG00000169432	SCN9A	6	6	24	1	1	12	18	0.0408166	9.98295	sodium voltage-gated channel alpha subunit 9	2	166195185	166376001	-1
NGT (Control)	ENSG00000170471	RALGAPB	6	6	24	1	1	12	18	0.00812922	13.7367	Ral GTPase activating protein non-catalytic subunit beta	20	38472816	38578859	1
NGT (Control)	ENSG00000171097	KYAT1	6	6	24	1	1	12	18	0.0265719	23.3285	kynurenine aminotransferase 1	9	128832942	128882494	-1
NGT (Control)	ENSG00000174669	SLC29A2	24	6	24	1	1	6	12	0.125834	3.95109	solute carrier family 29 member 2	11	66362521	66372214	-1
NGT (Control)	ENSG00000174996	KLC2	24	6	24	1	1	6	12	0.00998572	1.13831	kinesin light chain 2	11	66257294	66267860	1
NGT (Control)	ENSG00000176293	ZNF135	6	6	24	1	1	12	18	0.0385017	0.398472	zinc finger protein 135	19	58059239	58086310	1
NGT (Control)	ENSG00000176681	LRRC37A	24	6	24	1	1	6	12	0.131765	13.0926	leucine rich repeat containing 37A	17	46292733	46337794	1
NGT (Control)	ENSG00000177606	JUN	18	6	24	1	1	24	6	0.0445794	22.7581	Jun proto-oncogene, AP-1 transcription factor subunit	1	58780791	58784047	-1
NGT (Control)	ENSG00000177842	ZNF620	12	6	24	1	1	18	24	0.100161	13.6548	zinc finger protein 620	3	40477131	40518736	1
NGT (Control)	ENSG00000178718	RPP25	6	12	24	1	1	12	24	0.0393461	14.543	ribonuclease P and MRP subunit p25	15	74954418	74956772	-1
NGT (Control)	ENSG00000180035	ZNF48	24	6	24	1	1	6	12	0.00432523	15.3546	zinc finger protein 48	16	30378106	30400108	1
NGT (Control)	ENSG00000180921	FAM83H	12	6	24	1	1	18	24	0.0280596	17.9243	family with sequence similarity 83 member H	8	143723933	143738234	-1
NGT (Control)	ENSG00000183444	OR7E38P	6	6	24	1	1	12	18	0.0592881	12.4851	olfactory receptor family 7 subfamily E member 38 pseudogene	7	97966090	97967074	-1
NGT (Control)	ENSG00000184378	ACTRT3	12	12	24	1	1	18	6	0.126925	6.49147	actin related protein T3	3	169766921	169769561	-1
NGT (Control)	ENSG00000184451	CCR10	6	6	24	1	1	12	18	0.0963129	23.9838	C-C motif chemokine receptor 10	17	42678889	42683917	-1
NGT (Control)	ENSG00000184916	JAG2	24	6	24	1	1	6	12	0.17388	6.05289	jagged canonical Notch ligand 2	14	105140982	105168824	-1
NGT (Control)	ENSG00000184986	TMEM121	6	6	24	1	1	12	18	0.102852	16.9354	transmembrane protein 121	14	105526583	105530202	1
NGT (Control)	ENSG00000185482	STAC3	18	6	24	1	1	24	6	0.0360059	13.2511	SH3 and cysteine rich domain 3	12	57243453	57251188	-1
NGT (Control)	ENSG00000185664	PMEL	24	6	24	1	1	6	12	0.191742	5.39583	premelanosome protein	12	55954105	55973317	-1
NGT (Control)	ENSG00000186806	VSIG10L	12	12	24	1	1	18	6	0.151984	11.3917	V-set and immunoglobulin domain containing 10 like	19	51331536	51342124	-1
NGT (Control)	ENSG00000188001	TPRG1	12	6	24	1	1	18	24	0.127444	7.98241	tumor protein p63 regulated 1	3	188947214	189325304	1
NGT (Control)	ENSG00000188163	FAM166A	18	6	24	1	1	24	6	0.136142	17.0052	family with sequence similarity 166 member A	9	137243584	137247770	-1
NGT (Control)	ENSG00000188385	JAKMIP3	18	6	24	1	1	24	6	0.137777	22.5483	Janus kinase and microtubule interacting protein 3	10	132036336	132184858	1
NGT (Control)	ENSG00000188542	DUSP28	24	12	24	1	1	6	18	0.0440308	21.2422	dual specificity phosphatase 28	2	240560054	240565256	1
NGT (Control)	ENSG00000188710	QRFP	24	6	24	1	1	6	12	0.0751513	20.9428	pyroglutamylated RFamide peptide	9	130892707	130896812	-1
NGT (Control)	ENSG00000196208	GREB1	6	6	24	1	1	12	18	0.194299	23.3214	growth regulating estrogen receptor binding 1	2	11482341	11642788	1
NGT (Control)	ENSG00000196387	ZNF140	6	6	24	1	1	12	18	0.00564585	20.3053	zinc finger protein 140	12	133079838	133107544	1
NGT (Control)	ENSG00000196436	NPIPB15	6	12	24	1	1	12	24	0.0635023	7.39792	nuclear pore complex interacting protein family member B15	16	74377878	74392080	1
NGT (Control)	ENSG00000197128	ZNF772	18	6	24	1	1	24	6	0.0011566	1.02231	zinc finger protein 772	19	57466663	57477570	-1
NGT (Control)	ENSG00000198336	MYL4	6	6	24	1	1	12	18	0.030547	6.60245	myosin light chain 4	17	47200446	47223679	1
NGT (Control)	ENSG00000198939	ZFP2	6	6	24	1	1	12	18	0.0396047	22.456	ZFP2 zinc finger protein	5	178895898	178933212	1
NGT (Control)	ENSG00000204256	BRD2	24	12	24	1	1	6	18	0.00749056	8.18648	bromodomain containing 2	6	32968594	32981505	1
NGT (Control)	ENSG00000204977	TRIM13	12	6	24	1	1	18	24	0.0342589	12.3522	tripartite motif containing 13	13	49995888	50020481	1
NGT (Control)	ENSG00000205765	C5orf51	12	6	24	1	1	18	24	0.0187724	11.6528	chromosome 5 open reading frame 51	5	41904188	41921636	1
NGT (Control)	ENSG00000206417	H1FX-AS1	18	6	24	1	1	24	6	0.101532	2.40493	H1FX antisense RNA 1	3	129315392	129326225	1
NGT (Control)	ENSG00000212443	SNORA53	12	12	24	1	1	18	6	0.0173472	23.2803	small nucleolar RNA, H/ACA box 53	12	98599635	98599883	1
NGT (Control)	ENSG00000213903	LTB4R	6	6	24	1	1	12	18	0.157787	7.42641	leukotriene B4 receptor	14	24311450	24318036	1
NGT (Control)	ENSG00000214198	TTC41P	12	6	24	1	1	18	24	0.128778	15.6998	tetratricopeptide repeat domain 41, pseudogene	12	103843749	103930211	-1
NGT (Control)	ENSG00000214401	KANSL1-AS1	24	6	24	1	1	6	12	0.042619	17.9658	KANSL1 antisense RNA 1	17	46193576	46196723	1
NGT (Control)	ENSG00000214455	RCN1P2	12	6	24	1	1	18	24	0.0341811	11.9588	reticulocalbin 1 pseudogene 2	13	45390353	45391267	-1
NGT (Control)	ENSG00000217165	ANKRD18EP	18	12	24	1	1	24	12	0.253458	1.65539	ankyrin repeat domain 18E, pseudogene	6	39110321	39112952	1
NGT (Control)	ENSG00000219395	HSPA8P15	12	6	24	1	1	18	24	0.0870949	8.79892	heat shock protein family A (Hsp70) member 8 pseudogene 15	6	151411259	151413945	-1
NGT (Control)	ENSG00000221821	C6orf226	24	12	24	1	1	6	18	0.143545	3.56295	chromosome 6 open reading frame 226	6	42890265	42890821	-1
NGT (Control)	ENSG00000224597	SVIL-AS1	18	6	24	1	1	24	6	0.0251008	21.9874	SVIL antisense RNA 1	10	29409402	29487745	1
NGT (Control)	ENSG00000225092	AL355336.2	18	6	24	1	1	24	6	0.19434	6.51694	novel transcript	6	7183083	7185287	1
NGT (Control)	ENSG00000225339	AL354740.1	6	6	24	1	1	12	18	0.160698	11.1537	novel transcript, antisense to C6orf1	6	34248535	34286768	1
NGT (Control)	ENSG00000225973	PIGBOS1	18	6	24	1	1	24	6	0.0249189	5.89304	PIGB opposite strand 1	15	55317184	55319161	-1
NGT (Control)	ENSG00000226950	DANCR	12	6	24	1	1	18	24	0.0617937	19.9943	differentiation antagonizing non-protein coding RNA	4	52712404	52720351	1
NGT (Control)	ENSG00000228439		18	6	24	1	1	24	6	0.0712957	14.7687			#N/A	#N/A	#N/A
NGT (Control)	ENSG00000228506	AL513550.1	24	6	24	1	1	6	12	0.0111989	4.19275	novel transcript	6	99424922	99432323	1
NGT (Control)	ENSG00000229388	LINC01715	24	6	24	1	1	6	12	0.0866918	0.270352	long intergenic non-protein coding RNA 1715	1	28643228	28648581	1
NGT (Control)	ENSG00000230185	C9orf147	18	6	24	1	1	24	6	0.246919	9.94961	chromosome 9 open reading frame 147	9	112399512	112487204	-1
NGT (Control)	ENSG00000231231	LINC01423	12	6	24	1	1	18	24	0.211882	13.5298	long intergenic non-protein coding RNA 1423	21	38323635	38333421	-1
NGT (Control)	ENSG00000231652	AL590428.1	6	6	24	1	1	12	18	0.180624	6.91191	novel transcript	6	73693903	73696131	-1
NGT (Control)	ENSG00000232160	RAP2C-AS1	6	12	24	1	1	12	24	0.126544	9.13093	RAP2C antisense RNA 1	X	132217053	132432862	1
NGT (Control)	ENSG00000233554	B4GALT1-AS1	18	12	24	1	1	24	12	0.0893534	22.6844	B4GALT1 antisense RNA 1	9	33166948	33182865	1
NGT (Control)	ENSG00000234616	JRK	6	12	24	1	1	12	24	0.0239112	22.2558	Jrk helix-turn-helix protein	8	142657460	142681968	-1
NGT (Control)	ENSG00000235314	LINC00957	24	6	24	1	1	6	12	0.0746037	6.34671	long intergenic non-protein coding RNA 957	7	44039171	44042306	1
NGT (Control)	ENSG00000235363	SNRPGP10	24	12	24	1	1	6	18	0.0333539	17.9137	small nuclear ribonucleoprotein polypeptide G pseudogene 10	1	205351247	205351471	1
NGT (Control)	ENSG00000235475		18	12	24	1	1	24	12	0.212299	2.73759			#N/A	#N/A	#N/A
NGT (Control)	ENSG00000237188	AC242426.2	24	6	24	1	1	6	12	0.032922	14.31	novel transcript, antisense to FMO5	1	147172755	147295734	1
NGT (Control)	ENSG00000237773	AC073332.1	24	6	24	1	1	6	12	0.153403	9.42449	novel transcript	7	16970320	17299368	-1
NGT (Control)	ENSG00000237813	AC002066.1	18	6	24	1	1	24	6	0.123261	8.22444	novel transcript	7	116238260	116499465	-1
NGT (Control)	ENSG00000239828	AC063944.1	24	12	24	1	1	6	18	0.0712397	12.7529	novel transcript	3	107272611	107421338	-1
NGT (Control)	ENSG00000242779	ZNF702P	24	6	24	1	1	6	12	0.240424	12.8321	zinc finger protein 702, pseudogene	19	52966896	53037898	-1
NGT (Control)	ENSG00000243660	ZNF487	12	6	24	1	1	18	24	0.0811755	12.6993	zinc finger protein 487	10	43436841	43483181	1
NGT (Control)	ENSG00000247982	LINC00926	24	6	24	1	1	6	12	0.150603	1.0462	long intergenic non-protein coding RNA 926	15	57300365	57307769	1
NGT (Control)	ENSG00000248724	NPHP3-AS1	24	6	24	1	1	6	12	0.11036	3.27608	NPHP3 antisense RNA 1	3	132721750	132874223	1
NGT (Control)	ENSG00000249572	AC034231.1	12	6	24	1	1	18	24	0.253683	10.6176	novel transcript	5	33424025	33440619	-1
NGT (Control)	ENSG00000253741	LNCOC1	24	12	24	1	1	6	18	0.0832827	7.29429	lncRNA associated with ovarian cancer 1	8	142701857	142727016	-1
NGT (Control)	ENSG00000255031	AP002807.1	18	6	24	1	1	24	6	0.206189	11.0221	novel transcript, antisense to CHKA	11	68050740	68053762	1
NGT (Control)	ENSG00000257178	AC103702.1	12	6	24	1	1	18	24	0.0146865	12.1472	novel transcript, sense intronic to HOXB3	17	48579630	48582259	-1
NGT (Control)	ENSG00000258289	CHURC1	6	6	24	1	1	12	18	0.0244655	14.5609	churchill domain containing 1	14	64914361	64944591	1
NGT (Control)	ENSG00000259802	AC012640.4	6	6	24	1	1	12	18	0.184906	8.09988	novel transcript, antisense to MARCH6	5	10352701	10353601	-1
NGT (Control)	ENSG00000260647	AC127537.1	12	6	24	1	1	18	24	0.0717586	17.5557	novel transcript, antisense to TOP3A	17	18268080	18268828	1
NGT (Control)	ENSG00000261039	LINC02544	6	6	24	1	1	12	18	0.177334	1.53758	long intergenic non-protein coding RNA 2544	6	169175277	169182841	-1
NGT (Control)	ENSG00000263142	LRRC37A17P	24	6	24	1	1	6	12	0.0294981	19.5985	leucine rich repeat containing 37 member A17, pseudogene	17	46978481	47054569	1
NGT (Control)	ENSG00000263847	AP005899.1	6	12	24	1	1	12	24	0.170698	7.17962	novel transcript, antisense to NDUFV2	18	9112404	9115877	-1
NGT (Control)	ENSG00000265778	AC018413.1	12	6	24	1	1	18	24	0.266679	11.9447	novel transcript, antisense to ZFN156	18	76491629	76493918	1
NGT (Control)	ENSG00000265817	FSBP	6	6	24	1	1	12	18	0.138068	10.9353	fibrinogen silencer binding protein	8	94378377	94436952	-1
NGT (Control)	ENSG00000267547	AC060766.4	18	12	24	1	1	24	12	0.117878	2.88166	novel transcript	17	35403837	35404373	-1
NGT (Control)	ENSG00000268087	AC008764.2	18	6	24	1	1	24	6	0.0638682	4.61371	novel transcript	19	16610411	16636531	1
NGT (Control)	ENSG00000269318	AC007292.2	18	6	24	1	1	24	6	0.0245326	3.82967	novel transcript, antisense to MPND	19	4356637	4358448	-1
NGT (Control)	ENSG00000269921	AC068620.1	6	12	24	1	1	12	24	0.264966	21.5532	novel transcript	4	56387625	56388153	1
NGT (Control)	ENSG00000271147	ARMCX5-GPRASP2	18	6	24	1	1	24	6	0.0485247	23.4276	ARMCX5-GPRASP2 readthrough	X	102599512	102714671	1
NGT (Control)	ENSG00000271918	AC034236.2	6	6	24	1	1	12	18	0.124163	10.4319	novel transcript, antisense to COMMD10	5	116083807	116085416	-1
NGT (Control)	ENSG00000272447	AL135925.1	6	6	24	1	1	12	18	0.0807088	20.8944	novel transcript	10	79825902	79827602	1
NGT (Control)	ENSG00000274115	MIR6081	24	6	24	1	1	6	12	0.131157	3.07176	microRNA 6081	9	95065350	95065446	1
NGT (Control)	ENSG00000275004	ZNF280B	18	6	24	1	1	24	6	0.00420222	17.3113	zinc finger protein 280B	22	22484421	22508742	-1
NGT (Control)	ENSG00000276527	AL356515.1	18	6	24	1	1	24	6	0.121479	5.18468	novel transcript	13	44684487	44715393	-1
NGT (Control)	ENSG00000279259	AC087741.3	12	12	24	1	1	18	6	0.0904612	23.6694	TEC	17	80147250	80148596	1
NGT (Control)	ENSG00000279692	AC110285.6	6	6	24	1	1	12	18	0.101025	2.37308	TEC	17	81395609	81397144	-1
NGT (Control)	ENSG00000284642	AL139424.2	6	6	24	1	1	12	18	0.0593705	13.1599	novel transcript	1	10395416	10397432	1
NGT (Control)	ENSG00000285410	GABPB1-IT1	24	12	24	1	1	6	18	0.0492387	2.91073	GABPB1 intronic transcript	15	50348936	50354861	-1

### Sheet: T2D (Control)
Group	ENSEMBL ID	Gene	phase	peak.shape	period	pVal	pVal.adj	peak	trough	hr.amplitude	hr.phase	description	chromosome	start	end	strand
T2D (Control)	ENSG00000049246	PER3	18	12	24	2.86171e-15	5.28901e-11	24	12	0.554985	23.0874	period circadian regulator 3	1	7784320	7845177	1
T2D (Control)	ENSG00000133794	ARNTL	6	12	24	7.27418e-15	6.72207e-11	12	24	0.53903	10.3816	aryl hydrocarbon receptor nuclear translocator like	11	13276652	13387266	1
T2D (Control)	ENSG00000132326	PER2	18	12	24	2.06079e-13	1.26959e-09	24	12	0.469383	23.1187	period circadian regulator 2	2	238244044	238290102	-1
T2D (Control)	ENSG00000121671	CRY2	18	12	24	9.13902e-13	4.22268e-09	24	12	0.246212	23.0597	cryptochrome circadian regulator 2	11	45847118	45883248	1
T2D (Control)	ENSG00000179094	PER1	18	12	24	1.36506e-11	5.0458e-08	24	12	0.448201	22.9325	period circadian regulator 1	17	8140472	8156506	-1
T2D (Control)	ENSG00000167074	TEF	18	12	24	8.52141e-11	2.62488e-07	24	12	0.495347	22.2047	TEF transcription factor, PAR bZIP family member	22	41367333	41399326	1
T2D (Control)	ENSG00000009780	FAM76A	18	12	24	9.94164e-11	2.62488e-07	24	12	0.197467	0.282386	family with sequence similarity 76 member A	1	27725979	27763122	1
T2D (Control)	ENSG00000158859	ADAMTS4	6	12	24	4.63009e-10	1.06967e-06	12	24	0.319242	10.6006	ADAM metallopeptidase with thrombospondin type 1 motif 4	1	161184302	161199054	-1
T2D (Control)	ENSG00000163754	GYG1	18	12	24	1.56053e-09	3.20464e-06	24	12	0.0712631	23.7053	glycogenin 1	3	148991408	149031775	1
T2D (Control)	ENSG00000122861	PLAU	6	12	24	3.68075e-09	6.18433e-06	12	24	0.218931	9.80841	plasminogen activator, urokinase	10	73909177	73917496	1
T2D (Control)	ENSG00000240849	TMEM189	6	12	24	3.68075e-09	6.18433e-06	12	24	0.165114	10.2502	transmembrane protein 189	20	50118254	50153734	-1
T2D (Control)	ENSG00000174738	NR1D2	18	6	24	2.07827e-08	3.20088e-05	24	6	0.428351	21.8298	nuclear receptor subfamily 1 group D member 2	3	23945286	23980617	1
T2D (Control)	ENSG00000226148	SLC25A39P1	6	6	24	1.07171e-07	0.000152364	12	18	0.502865	7.80893	solute carrier family 25 member 39 pseudogene 1	1	202796030	202797094	1
T2D (Control)	ENSG00000137727	ARHGAP20	18	6	24	5.01108e-07	0.000661534	24	6	0.301305	19.7319	Rho GTPase activating protein 20	11	110577042	110713189	-1
T2D (Control)	ENSG00000141384	TAF4B	18	6	24	6.0133e-07	0.000740918	24	6	0.128547	21.6387	TATA-box binding protein associated factor 4b	18	26226445	26391685	1
T2D (Control)	ENSG00000143994	ABHD1	12	6	24	7.17629e-07	0.000828951	18	24	0.245063	16.4959	abhydrolase domain containing 1	2	27123789	27130812	1
T2D (Control)	ENSG00000123388	HOXC11	6	12	24	8.04098e-07	0.000874197	12	24	0.141605	10.0867	homeobox C11	12	53973126	53977643	1
T2D (Control)	ENSG00000104415	CCN4	18	6	24	8.57537e-07	0.0008805	24	6	0.22026	22.3043	cellular communication network factor 4	8	133191039	133231690	1
T2D (Control)	ENSG00000082996	RNF13	18	12	24	1.00863e-06	0.000932074	24	12	0.103907	22.1453	ring finger protein 13	3	149812708	149962139	1
T2D (Control)	ENSG00000164603	BMT2	18	12	24	1.00863e-06	0.000932074	24	12	0.0896746	22.0107	base methyltransferase of 25S rRNA 2 homolog	7	112819147	112939875	-1
T2D (Control)	ENSG00000214135	AC132008.2	6	12	24	1.17673e-06	0.00101968	12	24	0.134999	9.46292	succinate dehydrogenase complex, subunit A, flavoprotein (Fp) (SDHA) pseudogene	3	197578213	197627906	-1
T2D (Control)	ENSG00000133106	EPSTI1	18	6	24	1.42526e-06	0.00101968	24	6	0.2694	20.2687	epithelial stromal interaction 1	13	42886388	42992271	-1
T2D (Control)	ENSG00000180530	NRIP1	18	6	24	1.42526e-06	0.00101968	24	6	0.0777706	20.6323	nuclear receptor interacting protein 1	21	14961235	15065936	-1
T2D (Control)	ENSG00000119986	AVPI1	12	12	24	1.46515e-06	0.00101968	18	6	0.1751	19.1528	arginine vasopressin induced 1	10	97677424	97687241	-1
T2D (Control)	ENSG00000140961	OSGIN1	18	12	24	1.46515e-06	0.00101968	24	12	0.334947	22.3661	oxidative stress induced growth inhibitor 1	16	83931311	83966332	1
T2D (Control)	ENSG00000033867	SLC4A7	6	12	24	1.70934e-06	0.00101968	12	24	0.155184	11.5837	solute carrier family 4 member 7	3	27372721	27484420	-1
T2D (Control)	ENSG00000163491	NEK10	6	12	24	1.70934e-06	0.00101968	12	24	0.239398	11.0044	NIMA related kinase 10	3	27110085	27369460	-1
T2D (Control)	ENSG00000197182	MIRLET7BHG	6	12	24	1.70934e-06	0.00101968	12	24	0.161006	10.8211	MIRLET7B host gene	22	46053869	46113928	1
T2D (Control)	ENSG00000254363	AC011379.2	24	12	24	1.70934e-06	0.00101968	6	18	0.620401	5.03708	novel transcript	5	140157319	140173051	1
T2D (Control)	ENSG00000027697	IFNGR1	18	6	24	1.71031e-06	0.00101968	24	6	0.0817368	21.94	interferon gamma receptor 1	6	137197485	137219449	-1
T2D (Control)	ENSG00000165275	TRMT10B	6	6	24	1.71031e-06	0.00101968	12	18	0.115558	8.13807	tRNA methyltransferase 10B	9	37753803	37778972	1
T2D (Control)	ENSG00000235244	DANT2	6	6	24	1.99536e-06	0.00115245	12	18	0.715205	8.42627	DXZ4 associated non-coding transcript 2, distal	X	115694880	115969130	-1
T2D (Control)	ENSG00000118898	PPL	18	12	24	2.46516e-06	0.00130175	24	12	0.392212	23.2469	periplakin	16	4882507	4960741	-1
T2D (Control)	ENSG00000162231	NXF1	6	12	24	2.46516e-06	0.00130175	12	24	0.0830687	10.6518	nuclear RNA export factor 1	11	62792123	62806302	-1
T2D (Control)	ENSG00000204120	GIGYF2	6	12	24	2.46516e-06	0.00130175	12	24	0.0414009	11.7717	GRB10 interacting GYF protein 2	2	232697299	232860605	1
T2D (Control)	ENSG00000164197	RNF180	18	6	24	3.19029e-06	0.00163786	24	6	0.0700525	23.0234	ring finger protein 180	5	64165843	64372869	1
T2D (Control)	ENSG00000159208	CIART	18	12	24	3.53022e-06	0.00176339	24	12	0.57984	22.0947	circadian associated repressor of transcription	1	150282543	150287093	1
T2D (Control)	ENSG00000144895	EIF2A	18	6	24	3.83235e-06	0.00186393	24	6	0.0424832	20.7825	eukaryotic translation initiation factor 2A	3	150546678	150586016	1
T2D (Control)	ENSG00000158158	CNNM4	24	6	24	4.97746e-06	0.00231986	6	12	0.159667	0.859152	cyclin and CBS domain divalent metal cation transport mediator 4	2	96760902	96811874	1
T2D (Control)	ENSG00000100813	ACIN1	6	12	24	5.02081e-06	0.00231986	12	24	0.0602985	11.8768	apoptotic chromatin condensation inducer 1	14	23058564	23095614	-1
T2D (Control)	ENSG00000197971	MBP	18	6	24	5.26648e-06	0.00236098	24	6	0.145142	21.4097	myelin basic protein	18	76978827	77133683	-1
T2D (Control)	ENSG00000129055	ANAPC13	18	6	24	5.36529e-06	0.00236098	24	6	0.0442888	21.9553	anaphase promoting complex subunit 13	3	134477706	134486716	-1
T2D (Control)	ENSG00000119917	IFIT3	18	6	24	5.75694e-06	0.00247441	24	6	0.162623	20.5125	interferon induced protein with tetratricopeptide repeats 3	10	89327997	89340971	1
T2D (Control)	ENSG00000177576	C18orf32	6	12	24	7.093e-06	0.00295555	12	24	0.173225	10.6895	chromosome 18 open reading frame 32	18	49477250	49487252	-1
T2D (Control)	ENSG00000156587	UBE2L6	18	6	24	7.19618e-06	0.00295555	24	6	0.10238	20.2401	ubiquitin conjugating enzyme E2 L6	11	57551656	57568284	-1
T2D (Control)	ENSG00000215039	CD27-AS1	18	6	24	7.37307e-06	0.00296237	24	6	0.0911995	20.0764	CD27 antisense RNA 1	12	6439001	6451567	-1
T2D (Control)	ENSG00000108239	TBC1D12	18	6	24	7.8226e-06	0.00307611	24	6	0.0544658	21.8681	TBC1 domain family member 12	10	94402541	94536332	1
T2D (Control)	ENSG00000123095	BHLHE41	18	12	24	8.53278e-06	0.00319199	24	12	0.26169	21.6563	basic helix-loop-helix family member e41	12	26120030	26125037	-1
T2D (Control)	ENSG00000135446	CDK4	18	12	24	8.53278e-06	0.00319199	24	12	0.0917029	22.511	cyclin dependent kinase 4	12	57747727	57756013	-1
T2D (Control)	ENSG00000196954	CASP4	18	6	24	8.63541e-06	0.00319199	24	6	0.0699878	20.8129	caspase 4	11	104942866	104969366	-1
T2D (Control)	ENSG00000250007	AC087457.1	6	6	24	1.00746e-05	0.00365097	12	18	0.233662	10.4224	novel transcript, antisense to ACTC1	15	34755084	34813505	1
T2D (Control)	ENSG00000264350	SNRPGP2	24	12	24	1.1377e-05	0.00394302	6	18	0.439812	5.08164	small nuclear ribonucleoprotein polypeptide G pseudogene 2	18	54406889	54407114	-1
T2D (Control)	ENSG00000109320	NFKB1	18	6	24	1.17339e-05	0.00394302	24	6	0.0562567	22.2554	nuclear factor kappa B subunit 1	4	102501331	102617302	1
T2D (Control)	ENSG00000141447	OSBPL1A	18	6	24	1.17339e-05	0.00394302	24	6	0.107905	20.3398	oxysterol binding protein like 1A	18	24162045	24397880	-1
T2D (Control)	ENSG00000170385	SLC30A1	18	6	24	1.17339e-05	0.00394302	24	6	0.0640509	22.4568	solute carrier family 30 member 1	1	211571568	211579161	-1
T2D (Control)	ENSG00000121552	CSTA	18	6	24	1.36895e-05	0.00427619	24	6	0.37391	20.6976	cystatin A	3	122325248	122341969	1
T2D (Control)	ENSG00000184677	ZBTB40	6	6	24	1.36895e-05	0.00427619	12	18	0.0786831	8.52132	zinc finger and BTB domain containing 40	1	22428838	22531157	1
T2D (Control)	ENSG00000251429	AIDAP2	6	6	24	1.36895e-05	0.00427619	12	18	0.502752	6.85096	AIDA pseudogene 2	4	158270378	158278676	1
T2D (Control)	ENSG00000272695	GAS6-DT	18	6	24	1.36895e-05	0.00427619	24	6	0.111483	0.515935	GAS6 divergent transcript	13	113864112	113866834	1
T2D (Control)	ENSG00000272374	Z97832.2	6	12	24	1.38822e-05	0.00427619	12	24	0.368721	11.0222	novel transcript, antisense to SCUBE3	6	35220370	35224630	-1
T2D (Control)	ENSG00000198121	LPAR1	18	6	24	1.42103e-05	0.00430548	24	6	0.0640243	19.9317	lysophosphatidic acid receptor 1	9	110873263	111038458	-1
T2D (Control)	ENSG00000166432	ZMAT1	6	6	24	1.58573e-05	0.00465198	12	18	0.356026	5.35477	zinc finger matrin-type 1	X	101882288	101932079	-1
T2D (Control)	ENSG00000176928	GCNT4	18	6	24	1.58573e-05	0.00465198	24	6	0.243715	20.9289	glucosaminyl (N-acetyl) transferase 4	5	75025346	75052558	-1
T2D (Control)	ENSG00000256940	PPP1R14B-AS1	18	12	24	1.64896e-05	0.00476189	24	12	0.149329	22.0735	PPP1R14B antisense RNA 1	11	64245961	64248218	1
T2D (Control)	ENSG00000011638	TMEM159	18	6	24	1.77628e-05	0.00495537	24	6	0.0862406	21.4441	transmembrane protein 159	16	21158377	21180616	1
T2D (Control)	ENSG00000161277	THAP8	12	6	24	1.78137e-05	0.00495537	18	24	0.137177	14.8305	THAP domain containing 8	19	36034984	36054739	-1
T2D (Control)	ENSG00000137193	PIM1	6	6	24	1.81374e-05	0.00495537	12	18	0.238239	10.373	Pim-1 proto-oncogene, serine/threonine kinase	6	37170152	37175428	1
T2D (Control)	ENSG00000226318	RPS3AP38	6	6	24	1.85002e-05	0.00495537	12	18	0.385107	10.2998	RPS3A pseudogene 38	10	67960702	67961464	-1
T2D (Control)	ENSG00000271840		6	6	24	1.85002e-05	0.00495537	12	18	0.196944	8.4979			#N/A	#N/A	#N/A
T2D (Control)	ENSG00000137502	RAB30	18	12	24	1.92379e-05	0.00500781	24	12	0.097544	0.217321	RAB30, member RAS oncogene family	11	82973133	83071923	-1
T2D (Control)	ENSG00000259431	THTPA	6	12	24	1.92379e-05	0.00500781	12	24	0.137829	10.1627	thiamine triphosphatase	14	23555988	23560271	1
T2D (Control)	ENSG00000116128	BCL9	24	6	24	2.11324e-05	0.00542458	6	12	0.162287	1.50493	BCL9 transcription coactivator	1	147541501	147626216	1
T2D (Control)	ENSG00000137834	SMAD6	6	12	24	2.19861e-05	0.00552419	12	24	0.179451	9.83112	SMAD family member 6	15	66702236	66782849	1
T2D (Control)	ENSG00000276728	AC142472.1	24	12	24	2.21183e-05	0.00552419	6	18	0.463041	6.38945	novel transcript	17	45146730	45148470	-1
T2D (Control)	ENSG00000129515	SNX6	18	12	24	2.27112e-05	0.00559664	24	12	0.061882	21.9946	sorting nexin 6	14	34561093	34630160	-1
T2D (Control)	ENSG00000145623	OSMR	18	6	24	2.3752e-05	0.00570109	24	6	0.0991667	21.8471	oncostatin M receptor	5	38845858	38945596	1
T2D (Control)	ENSG00000204540	PSORS1C1	6	6	24	2.3752e-05	0.00570109	12	18	0.125198	9.53339	psoriasis susceptibility 1 candidate 1	6	31114750	31140092	1
T2D (Control)	ENSG00000137720	C11orf1	18	6	24	2.4868e-05	0.00581785	24	6	0.0765667	23.3765	chromosome 11 open reading frame 1	11	111878935	111885975	1
T2D (Control)	ENSG00000166750	SLFN5	18	6	24	2.4868e-05	0.00581785	24	6	0.106069	20.2654	schlafen family member 5	17	35243071	35273655	1
T2D (Control)	ENSG00000153317	ASAP1	18	6	24	2.5278e-05	0.00583986	24	6	0.0826206	20.0107	ArfGAP with SH3 domain, ankyrin repeat and PH domain 1	8	130052104	130443674	-1
T2D (Control)	ENSG00000105516	DBP	12	12	24	2.64964e-05	0.00590008	18	6	0.456857	21.5026	D-box binding PAR bZIP transcription factor	19	48630030	48637379	-1
T2D (Control)	ENSG00000116560	SFPQ	6	12	24	2.64964e-05	0.00590008	12	24	0.0936099	10.9172	splicing factor proline and glutamine rich	1	35176378	35193145	-1
T2D (Control)	ENSG00000171621	SPSB1	12	12	24	2.64964e-05	0.00590008	18	6	0.0717923	17.6607	splA/ryanodine receptor domain and SOCS box containing 1	1	9292894	9369532	1
T2D (Control)	ENSG00000157538	VPS26C	18	6	24	2.85023e-05	0.0062519	24	6	0.0575309	21.4894	VPS26 endosomal protein sorting factor C	21	37223420	37267919	-1
T2D (Control)	ENSG00000165023	DIRAS2	24	6	24	2.87529e-05	0.0062519	6	12	0.0427802	1.14322	DIRAS family GTPase 2	9	90609832	90642862	-1
T2D (Control)	ENSG00000148200	NR6A1	24	6	24	3.07351e-05	0.00656164	6	12	0.392953	3.08226	nuclear receptor subfamily 6 group A member 1	9	124517275	124771311	-1
T2D (Control)	ENSG00000125484	GTF3C4	18	12	24	3.10927e-05	0.00656164	24	12	0.0400652	23.6611	general transcription factor IIIC subunit 4	9	132670035	132694953	1
T2D (Control)	ENSG00000163840	DTX3L	18	6	24	3.15975e-05	0.00656164	24	6	0.1155	21.5072	deltex E3 ubiquitin ligase 3L	3	122564338	122575203	1
T2D (Control)	ENSG00000164220	F2RL2	18	6	24	3.15975e-05	0.00656164	24	6	0.186383	19.2491	coagulation factor II thrombin receptor like 2	5	76615482	76623413	-1
T2D (Control)	ENSG00000001631	KRIT1	6	6	24	3.32527e-05	0.00663992	12	18	0.0544568	8.43364	KRIT1 ankyrin repeat containing	7	92198969	92246166	-1
T2D (Control)	ENSG00000227331	RPL7AP22	6	6	24	3.32527e-05	0.00663992	12	18	0.508557	9.12583	ribosomal protein L7a pseudogene 22	2	158548425	158549224	1
T2D (Control)	ENSG00000165694	FRMD7	12	6	24	3.37106e-05	0.00663992	18	24	0.575617	14.9216	FERM domain containing 7	X	132076993	132128020	-1
T2D (Control)	ENSG00000135093	USP30	24	6	24	3.37708e-05	0.00663992	6	12	0.0769627	2.64039	ubiquitin specific peptidase 30	12	109023089	109088023	1
T2D (Control)	ENSG00000186300	ZNF555	24	6	24	3.37708e-05	0.00663992	6	12	0.0609605	2.62577	zinc finger protein 555	19	2841437	2860471	1
T2D (Control)	ENSG00000122378	PRXL2A	24	6	24	3.59412e-05	0.0067043	6	12	0.0907296	0.445597	peroxiredoxin like 2A	10	80407829	80437115	1
T2D (Control)	ENSG00000166444	DENND2B	24	6	24	3.59412e-05	0.0067043	6	12	0.02686	2.69693	DENN domain containing 2B	11	8693351	8910951	-1
T2D (Control)	ENSG00000115211	EIF2B4	6	12	24	3.62748e-05	0.0067043	12	24	0.0748036	11.6596	eukaryotic translation initiation factor 2B subunit delta	2	27364352	27370457	-1
T2D (Control)	ENSG00000138161	CUZD1	24	12	24	3.62748e-05	0.0067043	6	18	0.224369	7.18564	CUB and zona pellucida like domains 1	10	122832158	122846175	-1
T2D (Control)	ENSG00000182318	ZSCAN22	6	12	24	3.62748e-05	0.0067043	12	24	0.105741	12.7662	zinc finger and SCAN domain containing 22	19	58326994	58342332	1
T2D (Control)	ENSG00000230799	AC007279.1	24	12	24	3.62748e-05	0.0067043	6	18	0.571992	5.19561	ribosomal protein pseudogene	2	201762737	201763573	1
T2D (Control)	ENSG00000115944	COX7A2L	18	6	24	3.79171e-05	0.00680372	24	6	0.0424685	22.426	cytochrome c oxidase subunit 7A2 like	2	42333546	42425088	-1
T2D (Control)	ENSG00000131171	SH3BGRL	18	6	24	3.79171e-05	0.00680372	24	6	0.05837	20.8942	SH3 domain binding glutamate rich protein like	X	81202102	81298547	1
T2D (Control)	ENSG00000166575	TMEM135	18	6	24	3.79171e-05	0.00680372	24	6	0.0914248	21.7057	transmembrane protein 135	11	87037844	87328824	1
T2D (Control)	ENSG00000280435	AC006058.4	6	12	24	4.14569e-05	0.00736737	12	24	0.382225	11.8231	TEC	3	44115818	44117487	-1
T2D (Control)	ENSG00000111110	PPM1H	24	12	24	4.23172e-05	0.00737836	6	18	0.125147	6.83321	protein phosphatase, Mg2+/Mn2+ dependent 1H	12	62643994	62935150	-1
T2D (Control)	ENSG00000196110	ZNF699	18	12	24	4.23172e-05	0.00737836	24	12	0.109241	22.6512	zinc finger protein 699	19	9291140	9309838	-1
T2D (Control)	ENSG00000226696	LENG8-AS1	6	6	24	4.42366e-05	0.00764094	12	18	0.166718	8.604	LENG8 antisense RNA 1	19	54444807	54449045	-1
T2D (Control)	ENSG00000267288	AC138150.2	12	6	24	4.59405e-05	0.00786179	18	24	0.370135	13.7044	novel transcript, antisense to HEXIM2	17	45168800	45171584	-1
T2D (Control)	ENSG00000037637	FBXO42	18	12	24	4.937e-05	0.00807484	24	12	0.0652145	23.6991	F-box protein 42	1	16246840	16352480	-1
T2D (Control)	ENSG00000141741	MIEN1	18	12	24	4.937e-05	0.00807484	24	12	0.0888108	23.6955	migration and invasion enhancer 1	17	39728496	39730532	-1
T2D (Control)	ENSG00000196739	COL27A1	6	12	24	4.937e-05	0.00807484	12	24	0.181068	12.5354	collagen type XXVII alpha 1 chain	9	114155537	114312511	1
T2D (Control)	ENSG00000197976	AKAP17A	6	12	24	4.937e-05	0.00807484	12	24	0.0977327	12.6671	A-kinase anchoring protein 17A	X	1591604	1602520	1
T2D (Control)	ENSG00000254656	RTL1	6	12	24	4.937e-05	0.00807484	12	24	0.236278	12.2181	retrotransposon Gag like 1	14	100879753	100903722	-1
T2D (Control)	ENSG00000184922	FMNL1	24	6	24	5.03176e-05	0.00815764	6	12	0.17835	22.5812	formin like 1	17	45221444	45247319	1
T2D (Control)	ENSG00000151882	CCL28	24	6	24	5.48793e-05	0.00877654	6	12	0.197531	3.459	C-C motif chemokine ligand 28	5	43376645	43412391	-1
T2D (Control)	ENSG00000119655	NPC2	18	6	24	5.50849e-05	0.00877654	24	6	0.0389259	19.7015	NPC intracellular cholesterol transporter 2	14	74476192	74494177	-1
T2D (Control)	ENSG00000225828	FAM229A	6	12	24	5.65098e-05	0.00879811	12	24	0.391809	7.9962	family with sequence similarity 229 member A	1	32361270	32364278	-1
T2D (Control)	ENSG00000165699	TSC1	6	12	24	5.7262e-05	0.00879811	12	24	0.0437121	9.04407	TSC complex subunit 1	9	132891348	132946874	-1
T2D (Control)	ENSG00000137628	DDX60	18	6	24	5.77601e-05	0.00879811	24	6	0.103098	19.1259	DExD/H-box helicase 60	4	168216294	168318804	-1
T2D (Control)	ENSG00000197301	HMGA2-AS1	6	6	24	5.85525e-05	0.00879811	12	18	0.257983	7.7339	HMGA2 antisense RNA 1	12	65851340	65882167	-1
T2D (Control)	ENSG00000199266	SNORA60	6	6	24	5.85525e-05	0.00879811	12	18	0.382228	6.02538	small nucleolar RNA, H/ACA box 60	20	38449370	38449503	1
T2D (Control)	ENSG00000251348	HSPD1P11	6	6	24	5.85525e-05	0.00879811	12	18	0.479969	6.83733	heat shock protein family D (Hsp60) member 1 pseudogene 11	5	95768999	95770700	1
T2D (Control)	ENSG00000257953	AC083805.2	6	6	24	5.85525e-05	0.00879811	12	18	0.408234	8.73965	novel transcript, antisense to CTDSP2	12	57837092	57842745	1
T2D (Control)	ENSG00000258708	SLC25A21-AS1	12	6	24	6.2228e-05	0.00927499	18	24	0.226067	15.6092	SLC25A21 antisense RNA 1	14	37171888	37173811	1
T2D (Control)	ENSG00000134874	DZIP1	6	6	24	6.61018e-05	0.00957134	12	18	0.0477989	10.4827	DAZ interacting zinc finger protein 1	13	95578202	95644703	-1
T2D (Control)	ENSG00000065970	FOXJ2	18	12	24	6.68057e-05	0.00957134	24	12	0.112677	23.643	forkhead box J2	12	8032716	8055517	1
T2D (Control)	ENSG00000148672	GLUD1	18	12	24	6.68057e-05	0.00957134	24	12	0.0669957	23.1391	glutamate dehydrogenase 1	10	87050202	87094843	-1
T2D (Control)	ENSG00000157514	TSC22D3	18	12	24	6.68057e-05	0.00957134	24	12	0.12079	0.157767	TSC22 domain family member 3	X	107713221	107777342	-1
T2D (Control)	ENSG00000240291	AL450384.2	6	12	24	6.68057e-05	0.00957134	12	24	0.518798	13.0394	novel transcript, antisense to CACNB2	10	18513115	18545651	-1
T2D (Control)	ENSG00000164050	PLXNB1	12	6	24	7.18203e-05	0.0100331	18	24	0.0480473	16.7711	plexin B1	3	48403854	48430086	-1
T2D (Control)	ENSG00000006757	PNPLA4	18	6	24	7.22001e-05	0.0100331	24	6	0.125142	20.7719	patatin like phospholipase domain containing 4	X	7898247	7927739	-1
T2D (Control)	ENSG00000108406	DHX40	18	6	24	7.22001e-05	0.0100331	24	6	0.0788034	21.1077	DEAH-box helicase 40	17	59565558	59608345	1
T2D (Control)	ENSG00000164342	TLR3	18	6	24	7.22001e-05	0.0100331	24	6	0.0907062	19.194	toll like receptor 3	4	186069155	186088073	1
T2D (Control)	ENSG00000075420	FNDC3B	18	12	24	7.70471e-05	0.0104802	24	12	0.0554189	21.9206	fibronectin type III domain containing 3B	3	172039578	172401669	1
T2D (Control)	ENSG00000086619	ERO1B	6	6	24	7.71188e-05	0.0104802	12	18	0.142973	7.54747	endoplasmic reticulum oxidoreductase 1 beta	1	236215101	236281958	-1
T2D (Control)	ENSG00000124588	NQO2	18	6	24	7.71188e-05	0.0104802	24	6	0.053065	21.0315	N-ribosyldihydronicotinamide:quinone reductase 2	6	2987987	3028869	1
T2D (Control)	ENSG00000071967	CYBRD1	24	6	24	8.13335e-05	0.0109723	6	12	0.0339091	23.3952	cytochrome b reductase 1	2	171522247	171558129	1
T2D (Control)	ENSG00000159784	FAM131B	12	6	24	8.37903e-05	0.0112218	18	24	0.214452	16.8602	family with sequence similarity 131 member B	7	143353400	143362770	-1
T2D (Control)	ENSG00000023909	GCLM	18	6	24	8.66401e-05	0.0112766	24	6	0.0985095	21.6545	glutamate-cysteine ligase modifier subunit	1	93885199	93909456	-1
T2D (Control)	ENSG00000127083	OMD	18	6	24	8.66401e-05	0.0112766	24	6	0.254288	21.4449	osteomodulin	9	92414245	92424461	-1
T2D (Control)	ENSG00000197894	ADH5	18	6	24	8.66401e-05	0.0112766	24	6	0.0559699	21.4558	alcohol dehydrogenase 5 (class III), chi polypeptide	4	99070978	99088801	-1
T2D (Control)	ENSG00000204685	STARD7-AS1	6	6	24	8.66401e-05	0.0112766	12	18	0.100263	8.08835	STARD7 antisense RNA 1	2	96208403	96243353	1
T2D (Control)	ENSG00000205485	AC004980.1	6	6	24	8.81358e-05	0.0113911	12	18	0.150383	6.35827	pseudogene similar to part of postmeiotic segregation increased 2-like 3 PMS2L3	7	76549360	76627982	1
T2D (Control)	ENSG00000228439		18	12	24	8.98883e-05	0.0114573	24	12	0.16395	1.02523			#N/A	#N/A	#N/A
T2D (Control)	ENSG00000241529	RN7SL767P	18	12	24	8.98883e-05	0.0114573	24	12	0.248668	21.5942	RNA, 7SL, cytoplasmic 767, pseudogene	3	113632704	113632998	1
T2D (Control)	ENSG00000162630	B3GALT2	24	6	24	9.25497e-05	0.0117158	6	12	0.0789577	0.471166	beta-1,3-galactosyltransferase 2	1	193178730	193186613	-1
T2D (Control)	ENSG00000184304	PRKD1	6	6	24	9.4183e-05	0.0118414	12	18	0.0495782	7.96401	protein kinase D1	14	29576479	30191898	-1
T2D (Control)	ENSG00000149485	FADS1	18	6	24	9.78278e-05	0.0120527	24	6	0.0484119	21.4201	fatty acid desaturase 1	11	61799627	61829318	-1
T2D (Control)	ENSG00000171862	PTEN	18	6	24	9.78278e-05	0.0120527	24	6	0.0419151	19.8597	phosphatase and tensin homolog	10	87863625	87971930	1
T2D (Control)	ENSG00000100852	ARHGAP5	18	6	24	0.00010108	0.0120527	24	6	0.0450826	21.3587	Rho GTPase activating protein 5	14	32076114	32159728	1
T2D (Control)	ENSG00000123600	METTL8	18	6	24	0.00010108	0.0120527	24	6	0.0456006	1.17179	methyltransferase like 8	2	171317405	171434802	-1
T2D (Control)	ENSG00000169251	NMD3	18	6	24	0.00010108	0.0120527	24	6	0.0544107	20.3812	NMD3 ribosome export adaptor	3	161104696	161253532	1
T2D (Control)	ENSG00000228561	AC026355.2	6	6	24	0.00010108	0.0120527	12	18	0.454348	10.7358	novel transcript	3	177683627	177691250	1
T2D (Control)	ENSG00000232729	AC211433.1	6	6	24	0.00010108	0.0120527	12	18	0.426012	8.44601	novel transcript, antisense to GTF2I	7	74688864	74729001	-1
T2D (Control)	ENSG00000241211	IQCJ-SCHIP1-AS1	6	6	24	0.00010108	0.0120527	12	18	0.288992	9.34522	IQCJ-SCHIP1 readthrough antisense RNA 1	3	159765387	159768612	-1
T2D (Control)	ENSG00000223749	MIR503HG	6	12	24	0.000103094	0.0120594	12	24	0.193716	10.9985	MIR503 host gene	X	134543119	134546642	-1
T2D (Control)	ENSG00000225032	AL162586.1	6	12	24	0.000103094	0.0120594	12	24	0.253304	12.4714	novel transcript	9	127816066	127822520	1
T2D (Control)	ENSG00000280213	UCKL1-AS1	6	12	24	0.000103094	0.0120594	12	24	0.428847	9.28588	UCKL1 antisense RNA 1	20	63953384	63956985	1
T2D (Control)	ENSG00000272975	MYHAS	24	6	24	0.000110657	0.0128626	6	12	0.433884	1.4896	myosin heavy chain gene cluster antisense RNA	17	10383144	10623886	1
T2D (Control)	ENSG00000145794	MEGF10	12	6	24	0.000112932	0.0129741	18	24	0.12377	15.3321	multiple EGF like domains 10	5	127290796	127465737	1
T2D (Control)	ENSG00000145390	USP53	18	6	24	0.00011302	0.0129741	24	6	0.0921845	20.754	ubiquitin specific peptidase 53	4	119212587	119295517	1
T2D (Control)	ENSG00000116704	SLC35D1	6	12	24	0.000120276	0.0130761	12	24	0.103603	9.73397	solute carrier family 35 member D1	1	66999350	67054148	-1
T2D (Control)	ENSG00000134262	AP4B1	6	12	24	0.000120276	0.0130761	12	24	0.0747768	9.6578	adaptor related protein complex 4 subunit beta 1	1	113894194	113905201	-1
T2D (Control)	ENSG00000135390	ATP5MC2	18	12	24	0.000120276	0.0130761	24	12	0.0531083	0.58566	ATP synthase membrane subunit c locus 2	12	53632726	53677408	-1
T2D (Control)	ENSG00000137776	SLTM	6	12	24	0.000120276	0.0130761	12	24	0.0749682	9.27755	SAFB like transcription modulator	15	58879050	58933679	-1
T2D (Control)	ENSG00000144445	KANSL1L	18	12	24	0.000120276	0.0130761	24	12	0.0632037	0.600337	KAT8 regulatory NSL complex subunit 1 like	2	210021421	210171409	-1
T2D (Control)	ENSG00000154359	LONRF1	18	12	24	0.000120276	0.0130761	24	12	0.129464	0.0371282	LON peptidase N-terminal domain and ring finger 1	8	12721906	12756073	-1
T2D (Control)	ENSG00000165494	PCF11	6	12	24	0.000120276	0.0130761	12	24	0.0571696	11.7716	PCF11 cleavage and polyadenylation factor subunit	11	83156988	83187451	1
T2D (Control)	ENSG00000261056	AC079416.2	6	12	24	0.000120276	0.0130761	12	24	0.37106	11.8654	thyroid hormone receptor interactor 13 (TRIP13) pseudogene	16	53298224	53299792	1
T2D (Control)	ENSG00000269997	AC068790.3	6	12	24	0.000120276	0.0130761	12	24	0.356479	11.7965	novel transcript, sense intronic to CCDC92	12	123966077	123966629	-1
T2D (Control)	ENSG00000124201	ZNFX1	18	6	24	0.000122285	0.0131399	24	6	0.0543713	22.159	zinc finger NFX1-type containing 1	20	49237946	49278426	-1
T2D (Control)	ENSG00000139946	PELI2	18	6	24	0.000122285	0.0131399	24	6	0.141174	21.2353	pellino E3 ubiquitin protein ligase family member 2	14	56117814	56301524	1
T2D (Control)	ENSG00000126882	FAM78A	24	6	24	0.0001291	0.013792	6	12	0.113966	1.30475	family with sequence similarity 78 member A	9	131258076	131276510	-1
T2D (Control)	ENSG00000134108	ARL8B	18	6	24	0.000131856	0.0139255	24	6	0.0397709	20.7237	ADP ribosylation factor like GTPase 8B	3	5122245	5180912	1
T2D (Control)	ENSG00000185745	IFIT1	18	6	24	0.000131856	0.0139255	24	6	0.175007	21.6103	interferon induced protein with tetratricopeptide repeats 1	10	89392546	89406487	1
T2D (Control)	ENSG00000134717	BTF3L4	18	12	24	0.000137195	0.0141928	24	12	0.0684399	21.5911	basic transcription factor 3 like 4	1	52056199	52090716	1
T2D (Control)	ENSG00000146576	C7orf26	6	12	24	0.000137195	0.0141928	12	24	0.101779	10.868	chromosome 7 open reading frame 26	7	6590021	6608726	1
T2D (Control)	ENSG00000163626	COX18	24	12	24	0.000137195	0.0141928	6	18	0.059363	7.08957	cytochrome c oxidase assembly factor COX18	4	73052362	73069755	-1
T2D (Control)	ENSG00000151849	CENPJ	24	12	24	0.000137458	0.0141928	6	18	0.164478	5.96675	centromere protein J	13	24882279	24922889	-1
T2D (Control)	ENSG00000163520	FBLN2	12	6	24	0.000141165	0.0144945	18	24	0.176127	16.7467	fibulin 2	3	13549125	13638422	1
T2D (Control)	ENSG00000069667	RORA	18	6	24	0.000146742	0.0148201	24	6	0.107745	20.8149	RAR related orphan receptor A	15	60488284	61229302	-1
T2D (Control)	ENSG00000107968	MAP3K8	18	6	24	0.000146742	0.0148201	24	6	0.101423	19.7418	mitogen-activated protein kinase kinase kinase 8	10	30434021	30461833	1
T2D (Control)	ENSG00000139329	LUM	18	6	24	0.000146742	0.0148201	24	6	0.0583953	23.2449	lumican	12	91102629	91111494	-1
T2D (Control)	ENSG00000145241	CENPC	18	12	24	0.000151335	0.0152009	24	12	0.0920281	1.97059	centromere protein C	4	67468762	67545503	-1
T2D (Control)	ENSG00000070087	PFN2	18	6	24	0.000158042	0.0153277	24	6	0.0508531	21.9931	profilin 2	3	149964904	150050788	-1
T2D (Control)	ENSG00000173482	PTPRM	6	6	24	0.000158042	0.0153277	12	18	0.058354	12.1983	protein tyrosine phosphatase receptor type M	18	7566782	8406861	1
T2D (Control)	ENSG00000185551	NR2F2	18	6	24	0.000158042	0.0153277	24	6	0.124359	20.0693	nuclear receptor subfamily 2 group F member 2	15	96325938	96340263	1
T2D (Control)	ENSG00000198625	MDM4	6	6	24	0.000158042	0.0153277	12	18	0.0461718	8.89212	MDM4 regulator of p53	1	204516379	204558120	1
T2D (Control)	ENSG00000104852	SNRNP70	6	12	24	0.000160061	0.0153277	12	24	0.0943355	11.5372	small nuclear ribonucleoprotein U1 subunit 70	19	49085419	49108605	1
T2D (Control)	ENSG00000120318	ARAP3	18	12	24	0.000160061	0.0153277	24	12	0.34752	20.8135	ArfGAP with RhoGAP domain, ankyrin repeat and PH domain 3	5	141653401	141682230	-1
T2D (Control)	ENSG00000171492	LRRC8D	18	12	24	0.000160061	0.0153277	24	12	0.102012	21.3855	leucine rich repeat containing 8 VRAC subunit D	1	89821014	89936611	1
T2D (Control)	ENSG00000214185	XPOTP1	24	12	24	0.000160061	0.0153277	6	18	0.510349	4.14898	exportin for tRNA pseudogene 1	20	34213495	34215892	-1
T2D (Control)	ENSG00000277151	AL138820.1	24	12	24	0.000160061	0.0153277	6	18	0.469481	5.44907	novel transcript	13	32782874	32788178	1
T2D (Control)	ENSG00000156697	UTP14A	18	6	24	0.000171199	0.0162261	24	6	0.0604619	20.5391	UTP14A small subunit processome component	X	129906121	129929761	1
T2D (Control)	ENSG00000260329	AC007541.1	6	6	24	0.000171199	0.0162261	12	18	0.126654	9.10981	novel transcript, antisense to C12orf23	12	106954029	106955497	-1
T2D (Control)	ENSG00000106125	MINDY4	24	6	24	0.000173569	0.0162838	6	12	0.243129	1.37571	MINDY lysine 48 deubiquitinase 4	7	30771417	30892387	1
T2D (Control)	ENSG00000172379	ARNT2	24	6	24	0.000173569	0.0162838	6	12	0.0708707	23.9537	aryl hydrocarbon receptor nuclear translocator 2	15	80404350	80597933	1
T2D (Control)	ENSG00000187775	DNAH17	24	12	24	0.000181601	0.0168009	6	18	0.400752	6.02832	dynein axonemal heavy chain 17	17	78423697	78577396	-1
T2D (Control)	ENSG00000116199	FAM20B	18	6	24	0.000182717	0.0168009	24	6	0.0492837	23.8778	FAM20B glycosaminoglycan xylosylkinase	1	179025804	179076567	1
T2D (Control)	ENSG00000124608	AARS2	24	12	24	0.000182717	0.0168009	6	18	0.159257	8.14596	alanyl-tRNA synthetase 2, mitochondrial	6	44298731	44313347	-1
T2D (Control)	ENSG00000236581	STARD13-AS	6	6	24	0.000182717	0.0168009	12	18	0.161066	9.95581	STARD13 antisense RNA	13	33180401	33281584	1
T2D (Control)	ENSG00000106333	PCOLCE	12	6	24	0.000185835	0.017003	18	24	0.113158	16.3182	procollagen C-endopeptidase enhancer	7	100602363	100608175	1
T2D (Control)	ENSG00000141338	ABCA8	12	6	24	0.000194664	0.017723	18	24	0.226519	17.2889	ATP binding cassette subfamily A member 8	17	68867289	68955392	-1
T2D (Control)	ENSG00000103549	RNF40	12	6	24	0.000197631	0.0177311	18	24	0.043379	15.6203	ring finger protein 40	16	30761745	30776307	1
T2D (Control)	ENSG00000244932	AL449212.1	12	6	24	0.000197631	0.0177311	18	24	0.236156	12.0519	pseudogene similar to intraflagellar transport 122 homolog	3	129381298	129394149	1
T2D (Control)	ENSG00000278129	ZNF8	12	6	24	0.000197631	0.0177311	18	24	0.0411107	13.8684	zinc finger protein 8	19	58278955	58302791	1
T2D (Control)	ENSG00000112096	SOD2	18	6	24	0.000203334	0.0178105	24	6	0.113434	18.9488	superoxide dismutase 2	6	159669069	159745186	-1
T2D (Control)	ENSG00000116005	PCYOX1	18	6	24	0.000203334	0.0178105	24	6	0.0407726	21.5245	prenylcysteine oxidase 1	2	70257386	70281185	1
T2D (Control)	ENSG00000138496	PARP9	18	6	24	0.000203334	0.0178105	24	6	0.154942	22.1029	poly(ADP-ribose) polymerase family member 9	3	122527924	122564577	-1
T2D (Control)	ENSG00000163512	AZI2	18	6	24	0.000203334	0.0178105	24	6	0.0657386	19.7625	5-azacytidine induced 2	3	28315003	28349050	-1
T2D (Control)	ENSG00000203727	SAMD5	18	6	24	0.000203334	0.0178105	24	6	0.102438	21.2029	sterile alpha motif domain containing 5	6	147508690	147737547	1
T2D (Control)	ENSG00000174080	CTSF	18	6	24	0.000208355	0.0179622	24	6	0.0643504	20.5783	cathepsin F	11	66563464	66568841	-1
T2D (Control)	ENSG00000171385	KCND3	24	6	24	0.000210874	0.0179622	6	12	0.0628918	23.8029	potassium voltage-gated channel subfamily D member 3	1	111770662	111989155	-1
T2D (Control)	ENSG00000101109	STK4	18	12	24	0.000211868	0.0179622	24	12	0.0449685	23.3634	serine/threonine kinase 4	20	44966479	45080021	1
T2D (Control)	ENSG00000119707	RBM25	6	12	24	0.000211868	0.0179622	12	24	0.0738135	11.3659	RNA binding motif protein 25	14	73058532	73123899	1
T2D (Control)	ENSG00000136444	RSAD1	6	12	24	0.000211868	0.0179622	12	24	0.0579328	11.8839	radical S-adenosyl methionine domain containing 1	17	50478860	50485974	1
T2D (Control)	ENSG00000151748	SAV1	18	12	24	0.000211868	0.0179622	24	12	0.0716846	23.8165	salvador family WW domain containing protein 1	14	50632058	50668306	-1
T2D (Control)	ENSG00000198894	CIPC	18	12	24	0.000211868	0.0179622	24	12	0.0642736	23.2445	CLOCK interacting pacemaker	14	77098126	77117287	1
T2D (Control)	ENSG00000120063	GNA13	18	6	24	0.000221259	0.0183057	24	6	0.0684136	21.0571	G protein subunit alpha 13	17	65009289	65056740	-1
T2D (Control)	ENSG00000135164	DMTF1	6	6	24	0.000221259	0.0183057	12	18	0.0677056	9.65199	cyclin D binding myb like transcription factor 1	7	87152361	87196337	1
T2D (Control)	ENSG00000227268	KLLN	6	6	24	0.000221259	0.0183057	12	18	0.099802	9.60508	killin, p53 regulated DNA replication inhibitor	10	87859158	87863437	-1
T2D (Control)	ENSG00000253816	AC138866.1	6	6	24	0.000221259	0.0183057	12	18	0.342688	5.65031	glucuronidase, beta (GUSB) pseudogene	5	70219918	70258930	-1
T2D (Control)	ENSG00000259158	ADAM20P1	6	6	24	0.000221259	0.0183057	12	18	0.528757	8.68159	ADAM metallopeptidase domain 20 pseudogene 1	14	70453541	70483775	-1
T2D (Control)	ENSG00000099953	MMP11	24	6	24	0.000223845	0.0183057	6	12	0.0613415	21.0267	matrix metallopeptidase 11	22	23768226	23784316	1
T2D (Control)	ENSG00000114166	KAT2B	24	6	24	0.000223845	0.0183057	6	12	0.0622351	3.44634	lysine acetyltransferase 2B	3	20040446	20154404	1
T2D (Control)	ENSG00000122741	DCAF10	24	6	24	0.000223845	0.0183057	6	12	0.0586396	2.27316	DDB1 and CUL4 associated factor 10	9	37800554	37867666	1
T2D (Control)	ENSG00000042062	RIPOR3	12	6	24	0.000225864	0.0183895	18	24	0.236611	13.5078	RIPOR family member 3	20	50586108	50691542	-1
T2D (Control)	ENSG00000127334	DYRK2	18	12	24	0.000239119	0.0191316	24	12	0.0632147	21.4249	dual specificity tyrosine phosphorylation regulated kinase 2	12	67648338	67665406	1
T2D (Control)	ENSG00000151881	TMEM267	18	12	24	0.000239119	0.0191316	24	12	0.139814	21.7217	transmembrane protein 267	5	43444252	43483893	-1
T2D (Control)	ENSG00000179988	PSTK	18	12	24	0.000239119	0.0191316	24	12	0.181762	2.49698	phosphoseryl-tRNA kinase	10	122954381	122997513	1
T2D (Control)	ENSG00000224072	AL139811.1	24	12	24	0.000239119	0.0191316	6	18	0.616087	7.55754	transmembrane protein vezatin pseudogene	X	46454097	46457199	-1
T2D (Control)	ENSG00000132793	LPIN3	12	6	24	0.00024333	0.0192719	18	24	0.0700241	13.5941	lipin 3	20	41340920	41360582	1
T2D (Control)	ENSG00000104765	BNIP3L	18	6	24	0.000244	0.0192719	24	6	0.0632005	21.676	BCL2 interacting protein 3 like	8	26383054	26505636	1
T2D (Control)	ENSG00000198964	SGMS1	18	6	24	0.000244	0.0192719	24	6	0.0579236	20.1942	sphingomyelin synthase 1	10	50305586	50625163	-1
T2D (Control)	ENSG00000117643	MAN1C1	12	6	24	0.000253552	0.0199411	18	24	0.276392	17.9845	mannosidase alpha class 1C member 1	1	25617468	25786207	1
T2D (Control)	ENSG00000107036	RIC1	18	6	24	0.000260444	0.0202355	24	6	0.0428488	21.7856	RIC1 homolog, RAB6A GEF complex partner 1	9	5629025	5776557	1
T2D (Control)	ENSG00000151883	PARP8	6	6	24	0.00026571	0.0202355	12	18	0.0413492	8.90708	poly(ADP-ribose) polymerase family member 8	5	50665899	50846519	1
T2D (Control)	ENSG00000162882	HAAO	6	6	24	0.00026571	0.0202355	12	18	0.0934135	9.20978	3-hydroxyanthranilate 3,4-dioxygenase	2	42767089	42792593	-1
T2D (Control)	ENSG00000114698	PLSCR4	24	6	24	0.000277099	0.0202355	6	12	0.0485465	19.6006	phospholipid scramblase 4	3	146192335	146251179	-1
T2D (Control)	ENSG00000039068	CDH1	24	12	24	0.000278972	0.0202355	6	18	0.36664	4.6613	cadherin 1	16	68737292	68835541	1
T2D (Control)	ENSG00000104365	IKBKB	6	12	24	0.000278972	0.0202355	12	24	0.0455066	13.054	inhibitor of nuclear factor kappa B kinase subunit beta	8	42271302	42332653	1
T2D (Control)	ENSG00000115896	PLCL1	12	12	24	0.000278972	0.0202355	18	6	0.165059	17.2032	phospholipase C like 1 (inactive)	2	197804593	198572581	1
T2D (Control)	ENSG00000119537	KDSR	18	12	24	0.000278972	0.0202355	24	12	0.0723796	23.1354	3-ketodihydrosphingosine reductase	18	63327726	63367228	-1
T2D (Control)	ENSG00000121481	RNF2	18	12	24	0.000278972	0.0202355	24	12	0.0810142	23.3587	ring finger protein 2	1	185045526	185102603	1
T2D (Control)	ENSG00000136014	USP44	18	12	24	0.000278972	0.0202355	24	12	0.394602	0.488993	ubiquitin specific peptidase 44	12	95516560	95551476	-1
T2D (Control)	ENSG00000165782	PIP4P1	18	12	24	0.000278972	0.0202355	24	12	0.0943425	23.8167	phosphatidylinositol-4,5-bisphosphate 4-phosphatase 1	14	20457719	20461612	-1
T2D (Control)	ENSG00000169371	SNUPN	18	12	24	0.000278972	0.0202355	24	12	0.0833021	1.2314	snurportin 1	15	75598083	75626469	-1
T2D (Control)	ENSG00000178882	RFLNA	6	12	24	0.000278972	0.0202355	12	24	0.221308	9.8999	refilin A	12	123973241	124316024	1
T2D (Control)	ENSG00000198520	ARMH1	6	12	24	0.000278972	0.0202355	12	24	0.367413	11.4234	armadillo like helical domain containing 1	1	44674692	44725591	1
T2D (Control)	ENSG00000223705	NSUN5P1	6	12	24	0.000278972	0.0202355	12	24	0.115704	10.4333	NSUN5 pseudogene 1	7	75410322	75416787	1
T2D (Control)	ENSG00000230782	AL807761.4	6	12	24	0.000278972	0.0202355	12	24	0.552417	11.526	novel transcript	9	106974833	107102988	-1
T2D (Control)	ENSG00000235194	PPP1R3E	18	12	24	0.000278972	0.0202355	24	12	0.135979	1.24484	protein phosphatase 1 regulatory subunit 3E	14	23295652	23302859	-1
T2D (Control)	ENSG00000246451	AL049840.2	6	12	24	0.000278972	0.0202355	12	24	0.127905	10.1347	novel transcript, antisense to KLC1	14	103682362	103684015	-1
T2D (Control)	ENSG00000267640	AC016582.3	24	12	24	0.000278972	0.0202355	6	18	0.384142	5.31929	novel zinc finger protein pseudogene	19	37817359	37832160	1
T2D (Control)	ENSG00000070540	WIPI1	18	6	24	0.000284667	0.0202355	24	6	0.0632404	19.5033	WD repeat domain, phosphoinositide interacting 1	17	68420948	68457513	-1
T2D (Control)	ENSG00000116044	NFE2L2	18	6	24	0.000284667	0.0202355	24	6	0.0663984	22.7905	nuclear factor, erythroid 2 like 2	2	177227595	177392697	-1
T2D (Control)	ENSG00000137275	RIPK1	18	6	24	0.000284667	0.0202355	24	6	0.0526606	22.3464	receptor interacting serine/threonine kinase 1	6	3063991	3115187	1
T2D (Control)	ENSG00000149289	ZC3H12C	18	6	24	0.000284667	0.0202355	24	6	0.0558255	21.7238	zinc finger CCCH-type containing 12C	11	110093392	110171841	1
T2D (Control)	ENSG00000164463	CREBRF	18	6	24	0.000284667	0.0202355	24	6	0.0965702	22.7245	CREB3 regulatory factor	5	173056352	173139284	1
T2D (Control)	ENSG00000180626	ZNF594	6	6	24	0.000284667	0.0202355	12	18	0.170262	6.48108	zinc finger protein 594	17	5179535	5191868	-1
T2D (Control)	ENSG00000279789	AC120114.3	6	12	24	0.000287483	0.0203573	12	24	0.328743	13.0998	novel transcript, sense intronic to KCTD13	16	29913144	29915337	-1
T2D (Control)	ENSG00000110446	SLC15A3	12	6	24	0.000291996	0.020598	18	24	0.168964	13.108	solute carrier family 15 member 3	11	60937084	60952530	-1
T2D (Control)	ENSG00000279821	AC145098.2	24	12	24	0.000295224	0.0207465	6	18	0.432637	6.83545	TEC	5	177476631	177479656	-1
T2D (Control)	ENSG00000172215	CXCR6	6	6	24	0.000312532	0.0216117	12	18	0.23457	8.38175	C-X-C motif chemokine receptor 6	3	45940933	45948351	1
T2D (Control)	ENSG00000205542	TMSB4X	18	6	24	0.000312532	0.0216117	24	6	0.0670768	23.3812	thymosin beta 4 X-linked	X	12975110	12977227	1
T2D (Control)	ENSG00000161544	CYGB	12	12	24	0.00031323	0.0216117	18	6	0.200565	17.5604	cytoglobin	17	76527356	76551175	-1
T2D (Control)	ENSG00000227946	AC007383.1	24	12	24	0.00031323	0.0216117	6	18	0.224918	7.27396	novel transcript	2	206084605	206086564	1
T2D (Control)	ENSG00000108100	CCNY	24	6	24	0.000313383	0.0216117	6	12	0.0490404	0.245789	cyclin Y	10	35247025	35572669	1
T2D (Control)	ENSG00000183160	TMEM119	12	6	24	0.00031694	0.0217758	18	24	0.113765	15.1055	transmembrane protein 119	12	108589851	108598320	-1
T2D (Control)	ENSG00000100941	PNN	6	12	24	0.000318825	0.0218242	12	24	0.0707762	11.9071	pinin, desmosome associated protein	14	39175183	39183220	1
T2D (Control)	ENSG00000115267	IFIH1	18	6	24	0.000332137	0.0224292	24	6	0.170213	20.4126	interferon induced with helicase C domain 1	2	162267074	162318684	-1
T2D (Control)	ENSG00000136048	DRAM1	18	6	24	0.000332137	0.0224292	24	6	0.136053	19.7218	DNA damage regulated autophagy modulator 1	12	101877580	102012130	1
T2D (Control)	ENSG00000111424	VDR	24	6	24	0.000332519	0.0224292	6	12	0.0495494	21.7094	vitamin D receptor	12	47841537	47943048	-1
T2D (Control)	ENSG00000144115	THNSL2	24	6	24	0.000332519	0.0224292	6	12	0.0316437	19.0204	threonine synthase like 2	2	88170274	88186636	1
T2D (Control)	ENSG00000171951	SCG2	24	6	24	0.000336448	0.0224384	6	12	0.0348168	2.55105	secretogranin II	2	223596940	223602361	-1
T2D (Control)	ENSG00000068079	IFI35	18	6	24	0.000337398	0.0224384	24	6	0.0842976	20.812	interferon induced protein 35	17	43006740	43014456	1
T2D (Control)	ENSG00000162733	DDR2	18	6	24	0.000337398	0.0224384	24	6	0.0423597	19.6675	discoidin domain receptor tyrosine kinase 2	1	162631373	162787405	1
T2D (Control)	ENSG00000011258	MBTD1	12	6	24	0.000340662	0.0224384	18	24	0.0808147	15.83	mbt domain containing 1	17	51177425	51260163	-1
T2D (Control)	ENSG00000011465	DCN	24	6	24	0.000341918	0.0224384	6	12	0.0552482	22.5643	decorin	12	91140484	91182824	-1
T2D (Control)	ENSG00000141510	TP53	24	6	24	0.000341918	0.0224384	6	12	0.0829426	2.53602	tumor protein p53	17	7661779	7687550	-1
T2D (Control)	ENSG00000111266	DUSP16	18	6	24	0.000364621	0.0224384	24	6	0.0913091	20.1533	dual specificity phosphatase 16	12	12473282	12562863	-1
T2D (Control)	ENSG00000114374	USP9Y	6	6	24	0.000364621	0.0224384	12	18	0.0427159	10.9524	ubiquitin specific peptidase 9 Y-linked	Y	12537650	12860839	1
T2D (Control)	ENSG00000153802	TMPRSS11D	6	6	24	0.000364621	0.0224384	12	18	0.43127	7.67019	transmembrane serine protease 11D	4	67820876	67884002	-1
T2D (Control)	ENSG00000154589	LY96	18	6	24	0.000364621	0.0224384	24	6	0.0571127	20.9647	lymphocyte antigen 96	8	73991392	74029079	1
T2D (Control)	ENSG00000175265	GOLGA8A	6	6	24	0.000364621	0.0224384	12	18	0.126032	11.3388	golgin A8 family member A	15	34379068	34437466	-1
T2D (Control)	ENSG00000196972	SMIM10L2B	6	6	24	0.000364621	0.0224384	12	18	0.236907	6.94449	small integral membrane protein 10 like 2B	X	135094985	135098712	-1
T2D (Control)	ENSG00000217128	FNIP1	18	6	24	0.000364621	0.0224384	24	6	0.0636684	20.9911	folliculin interacting protein 1	5	131641714	131797063	-1
T2D (Control)	ENSG00000225937	PCA3	6	6	24	0.000364621	0.0224384	12	18	0.218751	8.8476	prostate cancer associated 3	9	76691980	76863307	1
T2D (Control)	ENSG00000272668	AL590560.3	6	6	24	0.000364621	0.0224384	12	18	0.202228	9.09323	novel transcript, antisense to VSIG8	1	159854870	159867685	1
T2D (Control)	ENSG00000275481	AC025031.4	6	6	24	0.000364621	0.0224384	12	18	0.236257	8.62747	novel transcript	12	46388856	46392126	1
T2D (Control)	ENSG00000071242	RPS6KA2	18	12	24	0.000365435	0.0224384	24	12	0.0944547	0.0761457	ribosomal protein S6 kinase A2	6	166409364	166906451	-1
T2D (Control)	ENSG00000106610	STAG3L4	12	12	24	0.000365435	0.0224384	18	6	0.0921039	19.6305	stromal antigen 3-like 4 (pseudogene)	7	67302621	67362950	1
T2D (Control)	ENSG00000116984	MTR	24	12	24	0.000365435	0.0224384	6	18	0.0571216	7.45912	5-methyltetrahydrofolate-homocysteine methyltransferase	1	236795292	236921278	1
T2D (Control)	ENSG00000147394	ZNF185	12	12	24	0.000365435	0.0224384	18	6	0.19843	18.0417	zinc finger protein 185 with LIM domain	X	152914442	152973480	1
T2D (Control)	ENSG00000152894	PTPRK	24	12	24	0.000365435	0.0224384	6	18	0.0560732	4.60364	protein tyrosine phosphatase receptor type K	6	127968779	128520674	-1
T2D (Control)	ENSG00000173221	GLRX	12	12	24	0.000365435	0.0224384	18	6	0.0955175	18.6227	glutaredoxin	5	95751319	95822726	-1
T2D (Control)	ENSG00000198730	CTR9	6	12	24	0.000365435	0.0224384	12	24	0.0436179	11.7149	CTR9 homolog, Paf1/RNA polymerase II complex component	11	10751246	10801625	1
T2D (Control)	ENSG00000223393	AL118511.1	24	12	24	0.000365435	0.0224384	6	18	0.456245	5.0593	novel transcript	1	230868259	230879141	1
T2D (Control)	ENSG00000251022	THAP9-AS1	18	12	24	0.000365435	0.0224384	24	12	0.100792	23.62	THAP9 antisense RNA 1	4	82893009	82900960	-1
T2D (Control)	ENSG00000254288	AC087672.2	18	12	24	0.000365435	0.0224384	24	12	0.508792	1.79352	novel transcript	8	74052340	74099853	1
T2D (Control)	ENSG00000261924	AC127496.1	24	12	24	0.000365435	0.0224384	6	18	0.375177	5.24638	novel transcript, antisense to RPTOR	17	80966239	80971213	-1
T2D (Control)	ENSG00000061936	SFSWAP	6	12	24	0.000370636	0.0226824	12	24	0.0700156	11.8986	splicing factor SWAP	12	131711081	131799737	1
T2D (Control)	ENSG00000119915	ELOVL3	12	6	24	0.000380328	0.0231988	18	24	0.241551	14.2051	ELOVL fatty acid elongase 3	10	102226299	102229589	1
T2D (Control)	ENSG00000136859	ANGPTL2	18	6	24	0.000398498	0.0239165	24	6	0.245614	21.3117	angiopoietin like 2	9	127087348	127122635	-1
T2D (Control)	ENSG00000196628	TCF4	18	6	24	0.000398498	0.0239165	24	6	0.0473123	0.891527	transcription factor 4	18	55222185	55664787	-1
T2D (Control)	ENSG00000168807	SNTB2	18	6	24	0.000398565	0.0239165	24	6	0.0491921	19.7413	syntrophin beta 2	16	69187129	69309052	1
T2D (Control)	ENSG00000205189	ZBTB10	18	6	24	0.000398565	0.0239165	24	6	0.0514188	22.1975	zinc finger and BTB domain containing 10	8	80485619	80526265	1
T2D (Control)	ENSG00000226742	HSBP1L1	18	6	24	0.000398565	0.0239165	24	6	0.104241	22.2991	heat shock factor binding protein 1 like 1	18	79964582	79970822	1
T2D (Control)	ENSG00000123610	TNFAIP6	18	12	24	0.00040823	0.0241323	24	12	0.172991	22.0398	TNF alpha induced protein 6	2	151357592	151380046	1
T2D (Control)	ENSG00000180340	FZD2	24	12	24	0.00040823	0.0241323	6	18	0.150171	7.66854	frizzled class receptor 2	17	44557484	44561262	1
T2D (Control)	ENSG00000229659	RPL26P6	6	12	24	0.00040823	0.0241323	12	24	0.335585	9.03549	ribosomal protein L26 pseudogene 6	10	73422259	73422696	-1
T2D (Control)	ENSG00000245112	SMARCA5-AS1	24	6	24	0.000410302	0.0241323	6	12	0.412219	4.0815	SMARCA5 antisense RNA 1	4	143513472	143514635	-1
T2D (Control)	ENSG00000071575	TRIB2	18	6	24	0.00041671	0.0241323	24	6	0.0715409	22.833	tribbles pseudokinase 2	2	12716889	12742734	1
T2D (Control)	ENSG00000256195	AP002518.1	6	6	24	0.00041671	0.0241323	12	18	0.311799	6.58427	novel transcript	11	114343052	114396219	-1
T2D (Control)	ENSG00000141956	PRDM15	6	12	24	0.00041764	0.0241323	12	24	0.0794971	12.2454	PR/SET domain 15	21	41798225	41879482	-1
T2D (Control)	ENSG00000141994	DUS3L	12	12	24	0.00041764	0.0241323	18	6	0.105992	18.1314	dihydrouridine synthase 3 like	19	5784832	5791225	-1
T2D (Control)	ENSG00000112769	LAMA4	24	6	24	0.00042056	0.0241323	6	12	0.149338	18.1947	laminin subunit alpha 4	6	112107931	112254939	-1
T2D (Control)	ENSG00000063046	EIF4B	18	6	24	0.000421748	0.0241323	24	6	0.0415795	20.9143	eukaryotic translation initiation factor 4B	12	53006158	53042209	1
T2D (Control)	ENSG00000099194	SCD	18	6	24	0.000421748	0.0241323	24	6	0.122284	22.8583	stearoyl-CoA desaturase	10	100347233	100364826	1
T2D (Control)	ENSG00000135766	EGLN1	18	6	24	0.000421748	0.0241323	24	6	0.0569238	19.5234	egl-9 family hypoxia inducible factor 1	1	231363751	231422287	-1
T2D (Control)	ENSG00000170581	STAT2	18	6	24	0.000421748	0.0241323	24	6	0.0401994	21.1083	signal transducer and activator of transcription 2	12	56341597	56360167	-1
T2D (Control)	ENSG00000181104	F2R	18	6	24	0.000421748	0.0241323	24	6	0.216468	18.6517	coagulation factor II thrombin receptor	5	76716126	76735770	1
T2D (Control)	ENSG00000278540	ACACA	18	6	24	0.000421748	0.0241323	24	6	0.0434054	23.521	acetyl-CoA carboxylase alpha	17	37084992	37406836	-1
T2D (Control)	ENSG00000065809	FAM107B	12	6	24	0.000443716	0.0250788	18	24	0.0746617	19.0438	family with sequence similarity 107 member B	10	14518557	14774897	-1
T2D (Control)	ENSG00000074660	SCARF1	12	6	24	0.000443716	0.0250788	18	24	0.446782	15.2738	scavenger receptor class F member 1	17	1633858	1645744	-1
T2D (Control)	ENSG00000228395	AL356481.1	12	6	24	0.000443716	0.0250788	18	24	0.121396	15.5333	novel transcript	9	128528657	128552410	-1
T2D (Control)	ENSG00000254860	TMEM9B-AS1	12	6	24	0.000443716	0.0250788	18	24	0.202204	15.9419	TMEM9B antisense RNA 1	11	8964510	8977527	1
T2D (Control)	ENSG00000139679	LPAR6	18	6	24	0.000464992	0.0252773	24	6	0.0876044	21.3646	lysophosphatidic acid receptor 6	13	48389567	48444704	-1
T2D (Control)	ENSG00000144746	ARL6IP5	18	6	24	0.000464992	0.0252773	24	6	0.0553228	21.9287	ADP ribosylation factor like GTPase 6 interacting protein 5	3	69084937	69106092	1
T2D (Control)	ENSG00000155313	USP25	18	6	24	0.000464992	0.0252773	24	6	0.0658645	23.1737	ubiquitin specific peptidase 25	21	15730025	15880069	1
T2D (Control)	ENSG00000158528	PPP1R9A	6	6	24	0.000464992	0.0252773	12	18	0.0759225	10.1868	protein phosphatase 1 regulatory subunit 9A	7	94907202	95296415	1
T2D (Control)	ENSG00000182752	PAPPA	18	6	24	0.000464992	0.0252773	24	6	0.257361	18.3703	pappalysin 1	9	116153791	116402321	1
T2D (Control)	ENSG00000231035	RPL7L1P9	6	6	24	0.000464992	0.0252773	12	18	0.597953	8.56292	ribosomal protein L7 like 1 pseudogene 9	2	217760547	217761291	-1
T2D (Control)	ENSG00000274093	AC009032.1	6	6	24	0.000464992	0.0252773	12	18	0.431269	7.36373	novel transcript, sense intronic to NFAT5	16	69632141	69632571	1
T2D (Control)	ENSG00000281195	AC007878.1	6	6	24	0.000464992	0.0252773	12	18	0.12264	9.34847	novel transcript	2	71373938	71376320	1
T2D (Control)	ENSG00000004660	CAMKK1	18	12	24	0.000476268	0.0252773	24	12	0.324353	23.2372	calcium/calmodulin dependent protein kinase kinase 1	17	3860315	3894891	-1
T2D (Control)	ENSG00000023572	GLRX2	6	12	24	0.000476268	0.0252773	12	24	0.0808839	12.9317	glutaredoxin 2	1	193090866	193106114	-1
T2D (Control)	ENSG00000038002	AGA	18	12	24	0.000476268	0.0252773	24	12	0.0598854	21.8266	aspartylglucosaminidase	4	177430774	177442437	-1
T2D (Control)	ENSG00000112541	PDE10A	18	12	24	0.000476268	0.0252773	24	12	0.072015	1.12954	phosphodiesterase 10A	6	165327287	165988078	-1
T2D (Control)	ENSG00000116819	TFAP2E	24	12	24	0.000476268	0.0252773	6	18	0.465828	5.45777	transcription factor AP-2 epsilon	1	35573314	35595328	1
T2D (Control)	ENSG00000125351	UPF3B	6	12	24	0.000476268	0.0252773	12	24	0.132333	9.77744	UPF3B regulator of nonsense mediated mRNA decay	X	119805311	119852998	-1
T2D (Control)	ENSG00000160062	ZBTB8A	12	12	24	0.000476268	0.0252773	18	6	0.0907265	19.8117	zinc finger and BTB domain containing 8A	1	32539427	32605941	1
T2D (Control)	ENSG00000167987	VPS37C	18	12	24	0.000476268	0.0252773	24	12	0.0690436	0.706106	VPS37C subunit of ESCRT-I	11	61130257	61161615	-1
T2D (Control)	ENSG00000174977	AC026271.1	18	12	24	0.000476268	0.0252773	24	12	0.0956583	23.605	poly(A) binding protein interacting protein 1 (PAIP1) pseudogene	17	18650195	18651542	1
T2D (Control)	ENSG00000210140	MT-TC	18	12	24	0.000476268	0.0252773	24	12	0.072597	23.259	mitochondrially encoded tRNA-Cys (UGU/C)	MT	5761	5826	-1
T2D (Control)	ENSG00000220749	RPL21P28	18	12	24	0.000476268	0.0252773	24	12	0.228872	2.03824	ribosomal protein L21 pseudogene 28	1	212051524	212052006	-1
T2D (Control)	ENSG00000230383	AC009245.1	18	12	24	0.000476268	0.0252773	24	12	0.479338	22.927	ribosomal protein L6 (RPL6) pseudogene	7	137721985	137722846	1
T2D (Control)	ENSG00000277152	AC110048.2	6	12	24	0.000476268	0.0252773	12	24	0.290397	9.38105	novel transcript	15	66860303	66867023	1
T2D (Control)	ENSG00000171522	PTGER4	24	6	24	0.000478686	0.0252773	6	12	0.0881305	23.7044	prostaglandin E receptor 4	5	40679915	40693735	1
T2D (Control)	ENSG00000184319	RPL23AP82	24	6	24	0.000478686	0.0252773	6	12	0.0646417	0.664849	ribosomal protein L23a pseudogene 82	22	50756948	50801309	1
T2D (Control)	ENSG00000185565	LSAMP	12	6	24	0.000492828	0.02595	18	24	0.271163	13.8904	limbic system associated membrane protein	3	115802363	117139389	-1
T2D (Control)	ENSG00000171016	PYGO1	18	6	24	0.000506098	0.0264008	24	6	0.0472883	1.15865	pygopus family PHD finger 1	15	55538890	55588947	-1
T2D (Control)	ENSG00000184313	MROH7	6	6	24	0.000506098	0.0264008	12	18	0.345798	10.4614	maestro heat like repeat family member 7	1	54641754	54710266	1
T2D (Control)	ENSG00000234814	SVIL2P	12	6	24	0.000507104	0.0264008	18	24	0.198899	14.0501	supervillin family member 2, pseudogene	10	30655489	30717266	1
T2D (Control)	ENSG00000237883	DGUOK-AS1	12	6	24	0.000507104	0.0264008	18	24	0.313526	12.4891	DGUOK antisense RNA 1	2	73947322	73981441	-1
T2D (Control)	ENSG00000136237	RAPGEF5	18	6	24	0.000511751	0.0265679	24	6	0.494183	1.58197	Rap guanine nucleotide exchange factor 5	7	22118236	22357154	-1
T2D (Control)	ENSG00000107372	ZFAND5	18	12	24	0.000529389	0.0267099	24	12	0.071251	23.675	zinc finger AN1-type containing 5	9	72351413	72365235	-1
T2D (Control)	ENSG00000176102	CSTF3	6	12	24	0.000529389	0.0267099	12	24	0.0669171	10.3317	cleavage stimulation factor subunit 3	11	33077188	33162371	-1
T2D (Control)	ENSG00000189171	S100A13	18	12	24	0.000529389	0.0267099	24	12	0.0743735	22.0583	S100 calcium binding protein A13	1	153618787	153631360	-1
T2D (Control)	ENSG00000198642	KLHL9	12	12	24	0.000529389	0.0267099	18	6	0.0410801	19.313	kelch like family member 9	9	21329665	21335404	-1
T2D (Control)	ENSG00000274554	AC083806.2	6	12	24	0.000529389	0.0267099	12	24	0.364698	8.30509	novel transcript, antisense to FBXW8	12	116948738	116951422	-1
T2D (Control)	ENSG00000133454	MYO18B	12	6	24	0.000529479	0.0267099	18	24	0.0458072	13.1944	myosin XVIIIB	22	25742144	26031045	1
T2D (Control)	ENSG00000143847	PPFIA4	12	6	24	0.000529479	0.0267099	18	24	0.0631382	15.6098	PTPRF interacting protein alpha 4	1	203026498	203078740	1
T2D (Control)	ENSG00000151773	CCDC122	18	6	24	0.00053142	0.0267099	24	6	0.12878	22.6772	coiled-coil domain containing 122	13	43823909	43879740	-1
T2D (Control)	ENSG00000100100	PIK3IP1	18	6	24	0.000533272	0.0267099	24	6	0.149863	21.1639	phosphoinositide-3-kinase interacting protein 1	22	31281594	31292534	-1
T2D (Control)	ENSG00000120658	ENOX1	18	6	24	0.000533272	0.0267099	24	6	0.144733	20.5559	ecto-NOX disulfide-thiol exchanger 1	13	43213518	43786908	-1
T2D (Control)	ENSG00000133943	DGLUCY	18	6	24	0.000533272	0.0267099	24	6	0.0651826	20.9212	D-glutamate cyclase	14	91060333	91225632	1
T2D (Control)	ENSG00000136514	RTP4	18	6	24	0.000533272	0.0267099	24	6	0.293257	21.0408	receptor transporter protein 4	3	187368385	187372076	1
T2D (Control)	ENSG00000153071	DAB2	18	6	24	0.000533272	0.0267099	24	6	0.0433169	21.4967	DAB adaptor protein 2	5	39371675	39462300	-1
T2D (Control)	ENSG00000065833	ME1	18	6	24	0.000537186	0.0267608	24	6	0.06025	20.4381	malic enzyme 1	6	83210402	83431051	-1
T2D (Control)	ENSG00000111817	DSE	18	6	24	0.000537186	0.0267608	24	6	0.0392167	22.4044	dermatan sulfate epimerase	6	116254173	116444861	1
T2D (Control)	ENSG00000204304	PBX2	6	12	24	0.000544306	0.0270427	12	24	0.0734823	13.47	PBX homeobox 2	6	32184733	32190202	-1
T2D (Control)	ENSG00000147454	SLC25A37	12	6	24	0.000574966	0.0279096	18	24	0.0599443	15.2838	solute carrier family 25 member 37	8	23528956	23575463	1
T2D (Control)	ENSG00000234160	AL513165.1	12	6	24	0.000574966	0.0279096	18	24	0.128865	15.7838	novel transcript	9	37509150	37510299	1
T2D (Control)	ENSG00000260949	AP006545.1	12	6	24	0.000574966	0.0279096	18	24	0.266548	17.3195	novel transcript, overlapping to EIF4EBP1	8	38062881	38063791	1
T2D (Control)	ENSG00000155099	PIP4P2	18	12	24	0.000589434	0.0279096	24	12	0.0702505	23.7664	phosphatidylinositol-4,5-bisphosphate 4-phosphatase 2	8	90993802	91040872	-1
T2D (Control)	ENSG00000184924	PTRHD1	18	12	24	0.000589434	0.0279096	24	12	0.0850746	1.66272	peptidyl-tRNA hydrolase domain containing 1	2	24789734	24793382	-1
T2D (Control)	ENSG00000248858	AC104211.1	6	12	24	0.000589434	0.0279096	12	24	0.537821	8.02788	novel transcript	8	92699742	92879502	-1
T2D (Control)	ENSG00000136932	TRMO	18	6	24	0.000590447	0.0279096	24	6	0.0832819	20.4735	tRNA methyltransferase O	9	97904489	97922516	-1
T2D (Control)	ENSG00000141854	MISP3	6	6	24	0.000590447	0.0279096	12	18	0.364716	6.03692	MISP family member 3	19	14072536	14075062	1
T2D (Control)	ENSG00000145687	SSBP2	18	6	24	0.000590447	0.0279096	24	6	0.101487	0.0253068	single stranded DNA binding protein 2	5	81413021	81751797	-1
T2D (Control)	ENSG00000146414	SHPRH	6	6	24	0.000590447	0.0279096	12	18	0.0721919	9.4433	SNF2 histone linker PHD RING helicase	6	145864245	145964423	-1
T2D (Control)	ENSG00000152620	NADK2	18	6	24	0.000590447	0.0279096	24	6	0.0635289	0.93067	NAD kinase 2, mitochondrial	5	36192589	36242279	-1
T2D (Control)	ENSG00000224543	SNRPGP15	6	6	24	0.000590447	0.0279096	12	18	0.331392	6.12736	small nuclear ribonucleoprotein polypeptide G pseudogene 15	19	14489388	14489609	1
T2D (Control)	ENSG00000235823	OLMALINC	18	6	24	0.000590447	0.0279096	24	6	0.141292	0.27163	oligodendrocyte maturation-associated long intergenic non-coding RNA	10	100373099	100454043	1
T2D (Control)	ENSG00000249853	HS3ST5	6	6	24	0.000590447	0.0279096	12	18	0.344149	5.58531	heparan sulfate-glucosamine 3-sulfotransferase 5	6	114055586	114343045	-1
T2D (Control)	ENSG00000253485	PCDHGA5	6	6	24	0.000590447	0.0279096	12	18	0.391264	6.0227	protocadherin gamma subfamily A, 5	5	141364232	141512979	1
T2D (Control)	ENSG00000270387	AC115621.1	6	6	24	0.000590447	0.0279096	12	18	0.610494	7.8	ret finger protein-like 4A (RFPL4A) pseudogene	4	147916529	147917386	-1
T2D (Control)	ENSG00000271335	AL117336.2	6	6	24	0.000590447	0.0279096	12	18	0.205846	6.9211	novel transcript, antisense to CCNY	10	35314552	35336401	-1
T2D (Control)	ENSG00000272142	AL359643.3	18	6	24	0.000590447	0.0279096	24	6	0.165232	21.329	novel transcript	6	5003774	5045666	1
T2D (Control)	ENSG00000274211	SOCS7	6	6	24	0.000590447	0.0279096	12	18	0.0271192	6.72125	suppressor of cytokine signaling 7	17	38351844	38405593	1
T2D (Control)	ENSG00000102362	SYTL4	24	12	24	0.00061762	0.0282387	6	18	0.146724	8.00781	synaptotagmin like 4	X	100674491	100732123	-1
T2D (Control)	ENSG00000118985	ELL2	6	12	24	0.00061762	0.0282387	12	24	0.138062	9.61084	elongation factor for RNA polymerase II 2	5	95885098	95961851	-1
T2D (Control)	ENSG00000119888	EPCAM	24	12	24	0.00061762	0.0282387	6	18	0.537419	5.08852	epithelial cell adhesion molecule	2	47345158	47387601	1
T2D (Control)	ENSG00000175455	CCDC14	6	12	24	0.00061762	0.0282387	12	24	0.102757	10.6013	coiled-coil domain containing 14	3	123897305	123961408	-1
T2D (Control)	ENSG00000181016	LSMEM1	6	12	24	0.00061762	0.0282387	12	24	0.275505	12.1116	leucine rich single-pass membrane protein 1	7	112480853	112491062	1
T2D (Control)	ENSG00000188827	SLX4	24	12	24	0.00061762	0.0282387	6	18	0.129076	7.33561	SLX4 structure-specific endonuclease subunit	16	3581181	3611606	-1
T2D (Control)	ENSG00000204967	PCDHA4	18	12	24	0.00061762	0.0282387	24	12	0.428585	0.484066	protocadherin alpha 4	5	140806929	141012347	1
T2D (Control)	ENSG00000227014	AC007285.1	24	12	24	0.00061762	0.0282387	6	18	0.559486	5.99017	novel transcript	7	29988600	30027543	1
T2D (Control)	ENSG00000235681	AC245884.3	6	12	24	0.00061762	0.0282387	12	24	0.621995	12.9521	LSM6 homolog, U6 small nuclear RNA associated (S. cerevisiae) (LSM6) pseudogene	19	54446830	54447047	1
T2D (Control)	ENSG00000239306	RBM14	6	12	24	0.00061762	0.0282387	12	24	0.144367	11.4287	RNA binding motif protein 14	11	66616626	66629934	1
T2D (Control)	ENSG00000272734	ADIRF-AS1	12	12	24	0.00061762	0.0282387	18	6	0.220752	21.5775	ADIRF antisense RNA 1	10	86965345	86971311	-1
T2D (Control)	ENSG00000274605	PCCA-DT	24	12	24	0.00061762	0.0282387	6	18	0.16473	4.38977	PCCA divergent transcript	13	100053074	100088950	-1
T2D (Control)	ENSG00000275180	AC048341.2	6	12	24	0.00061762	0.0282387	12	24	0.12428	12.205	novel transcript	12	62603909	62604399	1
T2D (Control)	ENSG00000163513	TGFBR2	24	6	24	0.000618801	0.0282387	6	12	0.0273065	23.1422	transforming growth factor beta receptor 2	3	30606601	30694142	1
T2D (Control)	ENSG00000172209	GPR22	6	12	24	0.00063101	0.0287249	12	24	0.53162	9.27322	G protein-coupled receptor 22	7	107470018	107475684	1
T2D (Control)	ENSG00000050405	LIMA1	18	6	24	0.000639927	0.0289172	24	6	0.0454414	23.1967	LIM domain and actin binding 1	12	50175788	50283546	-1
T2D (Control)	ENSG00000112208	BAG2	18	6	24	0.000639927	0.0289172	24	6	0.0768589	21.9831	BAG cochaperone 2	6	57172326	57189833	1
T2D (Control)	ENSG00000175198	PCCA	6	6	24	0.000639927	0.0289172	12	18	0.0329348	7.61381	propionyl-CoA carboxylase subunit alpha	13	100089015	100530437	1
T2D (Control)	ENSG00000166106	ADAMTS15	12	6	24	0.000654067	0.0294772	18	24	0.182793	12.1502	ADAM metallopeptidase with thrombospondin type 1 motif 15	11	130448974	130476641	1
T2D (Control)	ENSG00000205090	TMEM240	12	6	24	0.000657104	0.0294772	18	24	0.186898	19.5834	transmembrane protein 240	1	1534778	1540624	-1
T2D (Control)	ENSG00000237595	LINC01275	12	6	24	0.000657104	0.0294772	18	24	0.329037	13.07	long intergenic non-protein coding RNA 1275	20	50162765	50166216	-1
T2D (Control)	ENSG00000116191	RALGPS2	18	6	24	0.000671482	0.029638	24	6	0.0531735	20.6757	Ral GEF with PH domain and SH3 binding motif 2	1	178725147	178921841	1
T2D (Control)	ENSG00000134548	SPX	18	6	24	0.000671482	0.029638	24	6	0.218559	23.0423	spexin hormone	12	21526296	21541249	1
T2D (Control)	ENSG00000162981	LRATD1	18	6	24	0.000671482	0.029638	24	6	0.23295	21.0442	LRAT domain containing 1	2	14632700	14650814	1
T2D (Control)	ENSG00000163485	ADORA1	24	6	24	0.000672896	0.029638	6	12	0.0517804	3.0051	adenosine A1 receptor	1	203090654	203167405	1
T2D (Control)	ENSG00000133321	PLAAT4	18	6	24	0.000673639	0.029638	24	6	0.103849	17.7212	phospholipase A and acyltransferase 4	11	63536808	63546462	1
T2D (Control)	ENSG00000131507	NDFIP1	18	6	24	0.000674797	0.029638	24	6	0.0311401	21.8897	Nedd4 family interacting protein 1	5	142108779	142154440	1
T2D (Control)	ENSG00000204176	SYT15	6	6	24	0.000674797	0.029638	12	18	0.475958	6.00698	synaptotagmin 15	10	46578217	46594173	1
T2D (Control)	ENSG00000114841	DNAH1	12	6	24	0.000679236	0.029638	18	24	0.0757981	15.5194	dynein axonemal heavy chain 1	3	52316319	52400491	1
T2D (Control)	ENSG00000049130	KITLG	18	12	24	0.000683139	0.029638	24	12	0.122557	20.2762	KIT ligand	12	88492793	88580851	-1
T2D (Control)	ENSG00000128596	CCDC136	12	12	24	0.000683139	0.029638	18	6	0.101807	19.5382	coiled-coil domain containing 136	7	128790757	128822132	1
T2D (Control)	ENSG00000235865	GSN-AS1	6	12	24	0.000683139	0.029638	12	24	0.134475	11.6879	GSN antisense RNA 1	9	121280768	121285530	-1
T2D (Control)	ENSG00000241313	WWTR1-AS1	6	12	24	0.000683139	0.029638	12	24	0.524526	10.5478	WWTR1 antisense RNA 1	3	149656999	149661364	1
T2D (Control)	ENSG00000260778	AC009065.5	6	12	24	0.000683139	0.029638	12	24	0.229564	11.8956	novel transcript	16	2268155	2273418	1
T2D (Control)	ENSG00000274020	LINC01138	12	12	24	0.000683139	0.029638	18	6	0.206487	18.3032	long intergenic non-protein coding RNA 1138	1	148290889	148519604	-1
T2D (Control)	ENSG00000026036	RTEL1-TNFRSF6B	6	12	24	0.000705852	0.030198	12	24	0.234097	11.9171	RTEL1-TNFRSF6B readthrough (NMD candidate)	20	63659300	63698684	1
T2D (Control)	ENSG00000115275	MOGS	6	12	24	0.000705852	0.030198	12	24	0.102376	10.7853	mannosyl-oligosaccharide glucosidase	2	74461057	74465410	-1
T2D (Control)	ENSG00000205683	DPF3	6	12	24	0.000705852	0.030198	12	24	0.133535	12.8272	double PHD fingers 3	14	72619296	72894116	-1
T2D (Control)	ENSG00000229119	AC026403.1	12	12	24	0.000705852	0.030198	18	6	0.351673	18.1654	60S acidic ribosomal protein (RPLP0) pseudogene	5	166382305	166382599	1
T2D (Control)	ENSG00000246067	RAB30-DT	6	12	24	0.000705852	0.030198	12	24	0.124724	12.4186	RAB30 divergent transcript	11	83072052	83107789	1
T2D (Control)	ENSG00000269958	AL049840.6	24	12	24	0.000705852	0.030198	6	18	0.117773	7.92009	novel transcript, sense intronic to KLC1	14	103696353	103697163	1
T2D (Control)	ENSG00000120942	UBIAD1	24	6	24	0.000721935	0.0306028	6	12	0.0789392	2.25541	UbiA prenyltransferase domain containing 1	1	11273206	11296049	1
T2D (Control)	ENSG00000133065	SLC41A1	24	6	24	0.000721935	0.0306028	6	12	0.0713741	1.50932	solute carrier family 41 member 1	1	205789094	205813748	-1
T2D (Control)	ENSG00000143412	ANXA9	24	6	24	0.000721935	0.0306028	6	12	0.0991039	2.12792	annexin A9	1	150982249	150995634	1
T2D (Control)	ENSG00000203867	RBM20	24	6	24	0.000721935	0.0306028	6	12	0.0625938	18.5257	RNA binding motif protein 20	10	110644336	110839468	1
T2D (Control)	ENSG00000184517	ZFP1	18	12	24	0.000736178	0.0311351	24	12	0.064233	22.4439	ZFP1 zinc finger protein	16	75148494	75172236	1
T2D (Control)	ENSG00000204366	ZBTB12	12	6	24	0.000741271	0.031218	18	24	0.218905	13.6212	zinc finger and BTB domain containing 12	6	31899613	31902086	-1
T2D (Control)	ENSG00000119801	YPEL5	18	6	24	0.000746581	0.031218	24	6	0.0550915	23.2061	yippee like 5	2	30146941	30160533	1
T2D (Control)	ENSG00000222024	AC004945.1	6	6	24	0.000746581	0.031218	12	18	0.432697	9.48557	pseudogene similar to part of transmembrane protein 198 TMEM198	7	79353410	79354392	1
T2D (Control)	ENSG00000236375	POU5F1P5	6	6	24	0.000746581	0.031218	12	18	0.50907	7.62647	POU class 5 homeobox 1 pseudogene 5	10	68010205	68010862	-1
T2D (Control)	ENSG00000213366	GSTM2	24	6	24	0.000746583	0.031218	6	12	0.0592883	2.52801	glutathione S-transferase mu 2	1	109668022	109709551	1
T2D (Control)	ENSG00000132840	BHMT2	24	6	24	0.000768127	0.0316776	6	12	0.0538285	23.8167	betaine--homocysteine S-methyltransferase 2	5	79069767	79090069	1
T2D (Control)	ENSG00000056487	PHF21B	6	12	24	0.000771128	0.0316776	12	24	0.540012	12.9308	PHD finger protein 21B	22	44881162	45010005	-1
T2D (Control)	ENSG00000285424	AL162718.1	12	12	24	0.000771128	0.0316776	18	6	0.586117	15.735	novel transcript	6	4304942	4583871	-1
T2D (Control)	ENSG00000100079	LGALS2	24	12	24	0.000796996	0.0316776	6	18	0.451553	5.24702	galectin 2	22	37570248	37582616	-1
T2D (Control)	ENSG00000112877	CEP72	6	12	24	0.000796996	0.0316776	12	24	0.284962	9.03808	centrosomal protein 72	5	612340	667168	1
T2D (Control)	ENSG00000117477	CCDC181	24	12	24	0.000796996	0.0316776	6	18	0.394944	5.75485	coiled-coil domain containing 181	1	169394870	169460669	-1
T2D (Control)	ENSG00000133112	TPT1	18	12	24	0.000796996	0.0316776	24	12	0.0576026	23.5395	tumor protein, translationally-controlled 1	13	45333471	45341284	-1
T2D (Control)	ENSG00000135473	PAN2	6	12	24	0.000796996	0.0316776	12	24	0.0954197	10.8328	poly(A) specific ribonuclease subunit PAN2	12	56316223	56334053	-1
T2D (Control)	ENSG00000148572	NRBF2	12	12	24	0.000796996	0.0316776	18	6	0.0685544	19.7297	nuclear receptor binding factor 2	10	63133247	63155031	1
T2D (Control)	ENSG00000148606	POLR3A	6	12	24	0.000796996	0.0316776	12	24	0.0528261	14.1884	RNA polymerase III subunit A	10	77969251	78029515	-1
T2D (Control)	ENSG00000162613	FUBP1	6	12	24	0.000796996	0.0316776	12	24	0.0871671	10.1789	far upstream element binding protein 1	1	77944055	77979110	-1
T2D (Control)	ENSG00000168928	CTRB2	6	12	24	0.000796996	0.0316776	12	24	0.455425	12.2454	chymotrypsinogen B2	16	75204103	75207161	-1
T2D (Control)	ENSG00000185909	KLHDC8B	18	12	24	0.000796996	0.0316776	24	12	0.0757866	22.3789	kelch domain containing 8B	3	49171598	49176486	1
T2D (Control)	ENSG00000204410	MSH5	24	12	24	0.000796996	0.0316776	6	18	0.467874	7.58733	mutS homolog 5	6	31739677	31762676	1
T2D (Control)	ENSG00000221883	ARIH2OS	18	12	24	0.000796996	0.0316776	24	12	0.407597	0.0492491	ARIH2 opposite strand lncRNA	3	48917782	48919385	-1
T2D (Control)	ENSG00000225092	AL355336.2	24	12	24	0.000796996	0.0316776	6	18	0.477024	5.74092	novel transcript	6	7183083	7185287	1
T2D (Control)	ENSG00000236841	AC007750.1	18	12	24	0.000796996	0.0316776	24	12	0.237282	21.9172	novel transcript	2	162159762	162173223	1
T2D (Control)	ENSG00000254710	AP001970.1	6	12	24	0.000796996	0.0316776	12	24	0.41689	8.54031	novel transcript	11	123188802	123228502	1
T2D (Control)	ENSG00000254929	AL591684.2	24	12	24	0.000796996	0.0316776	6	18	0.305328	6.05183	novel transcript	10	47517816	47553514	-1
T2D (Control)	ENSG00000259924	AC011939.1	24	12	24	0.000796996	0.0316776	6	18	0.580291	5.31378	DnaJ (Hsp40) homolog, subfamily B, member 14 pseudogene	15	65771176	65772139	-1
T2D (Control)	ENSG00000269386	RAB11B-AS1	18	12	24	0.000796996	0.0316776	24	12	0.170098	22.9229	RAB11B antisense RNA 1	19	8374373	8390685	-1
T2D (Control)	ENSG00000272886	DCP1A	18	12	24	0.000796996	0.0316776	24	12	0.0673298	22.9523	decapping mRNA 1A	3	53283429	53347586	-1
T2D (Control)	ENSG00000281344	HELLPAR	6	12	24	0.000796996	0.0316776	12	24	0.256979	10.2619	HELLP associated long non-coding RNA	12	102197585	102402596	1
T2D (Control)	ENSG00000156976	EIF4A2	18	6	24	0.000805779	0.0318214	24	6	0.0352829	22.5574	eukaryotic translation initiation factor 4A2	3	186783205	186789897	1
T2D (Control)	ENSG00000162998	FRZB	18	6	24	0.000805779	0.0318214	24	6	0.232747	2.27041	frizzled related protein	2	182833275	182866637	-1
T2D (Control)	ENSG00000166068	SPRED1	18	6	24	0.000805779	0.0318214	24	6	0.0452515	22.395	sprouty related EVH1 domain containing 1	15	38252836	38357249	1
T2D (Control)	ENSG00000139625	MAP3K12	12	6	24	0.000815084	0.0319838	18	24	0.0871914	17.6306	mitogen-activated protein kinase kinase kinase 12	12	53479669	53500063	-1
T2D (Control)	ENSG00000197177	ADGRA1	12	6	24	0.000815084	0.0319838	18	24	0.169326	19.108	adhesion G protein-coupled receptor A1	10	133070929	133131675	1
T2D (Control)	ENSG00000270629	NBPF14	12	6	24	0.000815084	0.0319838	18	24	0.0358528	15.0115	NBPF member 14	1	148531385	148679742	-1
T2D (Control)	ENSG00000279253	AL121753.2	24	6	24	0.000825069	0.032307	6	12	0.0984828	1.54339	novel transcript	20	35262727	35264187	-1
T2D (Control)	ENSG00000144824	PHLDB2	18	6	24	0.000832048	0.0323746	24	6	0.0483405	23.2234	pleckstrin homology like domain family B member 2	3	111732497	111976517	1
T2D (Control)	ENSG00000280399	AC022497.1	6	6	24	0.000832048	0.0323746	12	18	0.384699	6.87833	TEC	3	138482065	138485755	1
T2D (Control)	ENSG00000284726	AL109936.8	6	6	24	0.000832048	0.0323746	12	18	0.452557	7.52606	novel transcript	1	23297797	23302866	1
T2D (Control)	ENSG00000114544	SLC41A3	18	6	24	0.000842049	0.0325581	24	6	0.0380743	22.2912	solute carrier family 41 member 3	3	126006355	126101561	-1
T2D (Control)	ENSG00000137501	SYTL2	18	6	24	0.000842049	0.0325581	24	6	0.0515997	23.0576	synaptotagmin like 2	11	85694224	85811159	-1
T2D (Control)	ENSG00000151967	SCHIP1	6	6	24	0.000842049	0.0325581	12	18	0.0233995	4.9761	schwannomin interacting protein 1	3	159839861	159897360	1
T2D (Control)	ENSG00000156273	BACH1	18	6	24	0.000853236	0.0328531	24	6	0.0501858	22.4873	BTB domain and CNC homolog 1	21	29194071	29630751	1
T2D (Control)	ENSG00000276730	AL138834.1	6	6	24	0.000853236	0.0328531	12	18	0.426424	5.4329		9	36072686	36072762	1
T2D (Control)	ENSG00000148926	ADM	12	6	24	0.000867099	0.0331795	18	24	0.134453	14.3405	adrenomedullin	11	10305073	10307397	1
T2D (Control)	ENSG00000159403	C1R	12	6	24	0.000867099	0.0331795	18	24	0.0906108	16.8893	complement C1r	12	7080214	7092540	-1
T2D (Control)	ENSG00000189129	PLAC9	12	6	24	0.000867099	0.0331795	18	24	0.129556	14.9511	placenta associated 9	10	80131682	80145359	1
T2D (Control)	ENSG00000105583	WDR83OS	18	12	24	0.000877287	0.0332254	24	12	0.0512629	23.3187	WD repeat domain 83 opposite strand	19	12668073	12669415	-1
T2D (Control)	ENSG00000132481	TRIM47	12	12	24	0.000877287	0.0332254	18	6	0.174219	19.2686	tripartite motif containing 47	17	75874164	75878581	-1
T2D (Control)	ENSG00000230918	DPP4-DT	18	12	24	0.000877287	0.0332254	24	12	0.458699	22.5079	DPP4 divergent transcript	2	162073256	162077911	1
T2D (Control)	ENSG00000234380	LINC01426	18	12	24	0.000877287	0.0332254	24	12	0.181785	22.2375	long intergenic non-protein coding RNA 1426	21	34745757	34784886	1
T2D (Control)	ENSG00000279233	AC122688.3	6	12	24	0.000877287	0.0332254	12	24	0.364198	8.52641	novel transcript	12	125138245	125141711	1
T2D (Control)	ENSG00000162946	DISC1	24	6	24	0.000882458	0.0332849	6	12	0.0990528	2.9199	DISC1 scaffold protein	1	231626790	232041272	1
T2D (Control)	ENSG00000272338	AC067838.1	24	6	24	0.000882458	0.0332849	6	12	0.448443	4.45206	novel transcript	8	33360839	33361415	-1
T2D (Control)	ENSG00000170191	NANP	18	6	24	0.00090307	0.033804	24	6	0.0736753	21.3908	N-acetylneuraminic acid phosphatase	20	25612935	25624014	-1
T2D (Control)	ENSG00000241769	LINC00893	6	6	24	0.00090307	0.033804	12	18	0.228507	10.93	long intergenic non-protein coding RNA 893	X	149527591	149540959	-1
T2D (Control)	ENSG00000128284	APOL3	24	6	24	0.000904352	0.033804	6	12	0.170749	20.1881	apolipoprotein L3	22	36140330	36166177	-1
T2D (Control)	ENSG00000101391	CDK5RAP1	6	12	24	0.000910852	0.033804	12	24	0.0602002	11.6536	CDK5 regulatory subunit associated protein 1	20	33358839	33401561	-1
T2D (Control)	ENSG00000114745	GORASP1	6	12	24	0.000910852	0.033804	12	24	0.0598743	12.7943	golgi reassembly stacking protein 1	3	39096659	39108363	-1
T2D (Control)	ENSG00000141577	CEP131	6	12	24	0.000910852	0.033804	12	24	0.170967	12.1537	centrosomal protein 131	17	81189593	81222999	-1
T2D (Control)	ENSG00000196678	ERI2	6	12	24	0.000910852	0.033804	12	24	0.0675044	11.3529	ERI1 exoribonuclease family member 2	16	20780193	20900349	-1
T2D (Control)	ENSG00000241015	TPM3P9	24	12	24	0.000910852	0.033804	6	18	0.125412	5.64917	tropomyosin 3 pseudogene 9	19	53431984	53444670	1
T2D (Control)	ENSG00000155975	VPS37A	18	12	24	0.0009158	0.0338516	24	12	0.0444505	21.5462	VPS37A subunit of ESCRT-I	8	17246931	17302427	1
T2D (Control)	ENSG00000178127	NDUFV2	6	12	24	0.0009158	0.0338516	12	24	0.341443	6.7199	NADH:ubiquinone oxidoreductase core subunit V2	18	9102630	9134345	1
T2D (Control)	ENSG00000184500	PROS1	24	6	24	0.000921753	0.0340009	6	12	0.0484878	21.3467	protein S	3	93873051	93980003	-1
T2D (Control)	ENSG00000171533	MAP6	24	6	24	0.000933229	0.0340009	6	12	0.0338862	2.04655	microtubule associated protein 6	11	75586918	75669120	-1
T2D (Control)	ENSG00000102897	LYRM1	18	6	24	0.000940075	0.0340009	24	6	0.0320882	20.8948	LYR motif containing 1	16	20899868	20925006	1
T2D (Control)	ENSG00000123836	PFKFB2	6	6	24	0.000940075	0.0340009	12	18	0.026418	5.82905	6-phosphofructo-2-kinase/fructose-2,6-biphosphatase 2	1	207034366	207081024	1
T2D (Control)	ENSG00000144642	RBMS3	18	6	24	0.000940075	0.0340009	24	6	0.0678386	23.0717	RNA binding motif single stranded interacting protein 3	3	28574791	30010391	1
T2D (Control)	ENSG00000157500	APPL1	18	6	24	0.000940075	0.0340009	24	6	0.0418326	20.742	adaptor protein, phosphotyrosine interacting with PH domain and leucine zipper 1	3	57227726	57278105	1
T2D (Control)	ENSG00000166710	B2M	18	6	24	0.000940075	0.0340009	24	6	0.0393653	22.5135	beta-2-microglobulin	15	44711487	44718877	1
T2D (Control)	ENSG00000178971	CTC1	6	6	24	0.000940075	0.0340009	12	18	0.103165	8.72587	CST telomere replication complex component 1	17	8224815	8248056	-1
T2D (Control)	ENSG00000205302	SNX2	18	6	24	0.000940075	0.0340009	24	6	0.036187	20.7097	sorting nexin 2	5	122775079	122834543	1
T2D (Control)	ENSG00000225470	JPX	6	6	24	0.000940075	0.0340009	12	18	0.382854	6.90323	JPX transcript, XIST activator	X	73944182	74070408	1
T2D (Control)	ENSG00000235852	AC005540.1	6	6	24	0.000940075	0.0340009	12	18	0.223671	8.88155	novel transcript	2	190880797	190882059	-1
T2D (Control)	ENSG00000102802	MEDAG	12	6	24	0.000950931	0.0341928	18	24	0.148864	15.6938	mesenteric estrogen dependent adipogenesis	13	30906271	30925572	1
T2D (Control)	ENSG00000151692	RNF144A	12	6	24	0.000950931	0.0341928	18	24	0.532529	16.9754	ring finger protein 144A	2	6917412	7068286	1
T2D (Control)	ENSG00000277851	LINC02391	12	6	24	0.000950931	0.0341928	18	24	0.237969	16.6305	long intergenic non-protein coding RNA 2391	12	92247697	92363832	-1
T2D (Control)	ENSG00000112624	BICRAL	18	6	24	0.00101046	0.0356912	24	6	0.0789691	22.963	BRD4 interacting chromatin remodeling complex associated protein like	6	42746958	42868560	1
T2D (Control)	ENSG00000115084	SLC35F5	18	6	24	0.00101046	0.0356912	24	6	0.0336109	18.5845	solute carrier family 35 member F5	2	113705011	113756693	-1
T2D (Control)	ENSG00000151117	TMEM86A	18	6	24	0.00101046	0.0356912	24	6	0.119477	20.0237	transmembrane protein 86A	11	18693122	18704785	1
T2D (Control)	ENSG00000166128	RAB8B	18	6	24	0.00101046	0.0356912	24	6	0.0810374	18.7275	RAB8B, member RAS oncogene family	15	63189560	63267776	1
T2D (Control)	ENSG00000008405	CRY1	24	12	24	0.0010235	0.0356912	6	18	0.143437	4.844	cryptochrome circadian regulator 1	12	106991364	107093549	-1
T2D (Control)	ENSG00000010318	PHF7	24	12	24	0.0010235	0.0356912	6	18	0.445857	5.9549	PHD finger protein 7	3	52410660	52423641	1
T2D (Control)	ENSG00000060982	BCAT1	18	12	24	0.0010235	0.0356912	24	12	0.0985481	20.8112	branched chain amino acid transaminase 1	12	24810024	24949101	-1
T2D (Control)	ENSG00000099940	SNAP29	18	12	24	0.0010235	0.0356912	24	12	0.063143	23.9457	synaptosome associated protein 29	22	20859007	20891214	1
T2D (Control)	ENSG00000119737	GPR75	12	12	24	0.0010235	0.0356912	18	6	0.245856	17.5225	G protein-coupled receptor 75	2	53852912	53859967	-1
T2D (Control)	ENSG00000140386	SCAPER	6	12	24	0.0010235	0.0356912	12	24	0.0534027	10.1546	S-phase cyclin A associated protein in the ER	15	76347904	76905444	-1
T2D (Control)	ENSG00000160298	C21orf58	24	12	24	0.0010235	0.0356912	6	18	0.47654	5.76292	chromosome 21 open reading frame 58	21	46300181	46323875	-1
T2D (Control)	ENSG00000167912	AC090152.1	24	12	24	0.0010235	0.0356912	6	18	0.265314	6.24613	novel transcript	8	59119040	59123478	1
T2D (Control)	ENSG00000173227	SYT12	24	12	24	0.0010235	0.0356912	6	18	0.525265	6.09758	synaptotagmin 12	11	67006778	67050863	1
T2D (Control)	ENSG00000226312	CFLAR-AS1	6	12	24	0.0010235	0.0356912	12	24	0.218823	12.0947	CFLAR antisense RNA 1	2	201140278	201157823	-1
T2D (Control)	ENSG00000249592	AC139887.2	6	12	24	0.0010235	0.0356912	12	24	0.27679	7.63516	novel transcript, antisense to PCGF3	4	760202	781859	-1
T2D (Control)	ENSG00000251733	SCARNA8	24	12	24	0.0010235	0.0356912	6	18	0.48664	4.35805	small Cajal body-specific RNA 8	9	19063656	19063786	-1
T2D (Control)	ENSG00000151090	THRB	6	6	24	0.00104663	0.0360598	12	18	0.293387	5.74886	thyroid hormone receptor beta	3	24117153	24495756	-1
T2D (Control)	ENSG00000104408	EIF3E	18	6	24	0.00105168	0.0360598	24	6	0.0462368	21.6494	eukaryotic translation initiation factor 3 subunit E	8	108201216	108435333	-1
T2D (Control)	ENSG00000104763	ASAH1	18	6	24	0.00105168	0.0360598	24	6	0.0269427	20.3777	N-acylsphingosine amidohydrolase 1	8	18055992	18084998	-1
T2D (Control)	ENSG00000109790	KLHL5	18	6	24	0.00105168	0.0360598	24	6	0.0516743	19.8978	kelch like family member 5	4	39045039	39126857	1
T2D (Control)	ENSG00000162692	VCAM1	18	6	24	0.00105168	0.0360598	24	6	0.107692	20.9622	vascular cell adhesion molecule 1	1	100719742	100739045	1
T2D (Control)	ENSG00000170142	UBE2E1	18	6	24	0.00105168	0.0360598	24	6	0.0558669	21.7374	ubiquitin conjugating enzyme E2 E1	3	23805955	23891640	1
T2D (Control)	ENSG00000227544	AC018647.1	6	6	24	0.00105168	0.0360598	12	18	0.115905	9.53902	novel transcript	7	35715032	35734924	1
T2D (Control)	ENSG00000177954	RPS27	18	6	24	0.00105358	0.0360598	24	6	0.059377	23.5253	ribosomal protein S27	1	153990762	153992155	1
T2D (Control)	ENSG00000196912	ANKRD36B	6	6	24	0.00105358	0.0360598	12	18	0.145421	8.04001	ankyrin repeat domain 36B	2	97492663	97589965	-1
T2D (Control)	ENSG00000198142	SOWAHC	18	6	24	0.00105358	0.0360598	24	6	0.0775399	20.2795	sosondowah ankyrin repeat domain family member C	2	109614364	109618990	1
T2D (Control)	ENSG00000101052	IFT52	24	6	24	0.00107538	0.0367378	6	12	0.0630471	0.689753	intraflagellar transport 52	20	43590937	43647299	1
T2D (Control)	ENSG00000062370	ZNF112	12	6	24	0.00108678	0.0369905	18	24	0.0337963	16.4004	zinc finger protein 112	19	44326555	44367217	-1
T2D (Control)	ENSG00000144857	BOC	12	6	24	0.00108678	0.0369905	18	24	0.0592867	17.1411	BOC cell adhesion associated, oncogene regulated	3	113211003	113287459	1
T2D (Control)	ENSG00000131374	TBC1D5	24	6	24	0.00109224	0.0371079	6	12	0.0302983	1.08855	TBC1 domain family member 5	3	17157162	18444817	-1
T2D (Control)	ENSG00000075651	PLD1	24	6	24	0.00111987	0.0376783	6	12	0.117008	21.3343	phospholipase D1	3	171600404	171810950	-1
T2D (Control)	ENSG00000125618	PAX8	24	6	24	0.00111987	0.0376783	6	12	0.203663	2.27264	paired box 8	2	113215997	113278921	-1
T2D (Control)	ENSG00000155287	SLC25A28	18	12	24	0.00112126	0.0376783	24	12	0.114251	1.72493	solute carrier family 25 member 28	10	99610522	99620609	-1
T2D (Control)	ENSG00000159214	CCDC24	24	12	24	0.00112126	0.0376783	6	18	0.17193	3.49725	coiled-coil domain containing 24	1	43991359	43996528	1
T2D (Control)	ENSG00000165698	SPACA9	18	12	24	0.00112126	0.0376783	24	12	0.107301	21.5234	sperm acrosome associated 9	9	132878027	132890201	1
T2D (Control)	ENSG00000196204	RNF216P1	24	12	24	0.00112126	0.0376783	6	18	0.101856	6.57346	ring finger protein 216 pseudogene 1	7	4973988	5040675	1
T2D (Control)	ENSG00000144645	OSBPL10	24	6	24	0.00113044	0.0378492	6	12	0.042334	0.365481	oxysterol binding protein like 10	3	31657890	32077580	-1
T2D (Control)	ENSG00000204219	TCEA3	24	6	24	0.00113044	0.0378492	6	12	0.065147	1.0668	transcription elongation factor A3	1	23380909	23424748	-1
T2D (Control)	ENSG00000081320	STK17B	18	12	24	0.00113479	0.0378577	24	12	0.0658423	22.2252	serine/threonine kinase 17b	2	196133583	196176503	-1
T2D (Control)	ENSG00000091009	RBM27	12	12	24	0.00113479	0.0378577	18	6	0.101304	19.844	RNA binding motif protein 27	5	146203605	146289223	1
T2D (Control)	ENSG00000151116	UEVLD	6	12	24	0.00116972	0.0383415	12	24	0.0641303	11.5721	UEV and lactate/malate dehyrogenase domains	11	18529609	18588747	-1
T2D (Control)	ENSG00000179335	CLK3	6	12	24	0.00116972	0.0383415	12	24	0.0554359	12.6276	CDC like kinase 3	15	74598500	74645414	1
T2D (Control)	ENSG00000197134	ZNF257	24	12	24	0.00116972	0.0383415	6	18	0.582827	4.74741	zinc finger protein 257	19	22052430	22091480	1
T2D (Control)	ENSG00000198131	ZNF544	6	12	24	0.00116972	0.0383415	12	24	0.0493947	11.0118	zinc finger protein 544	19	58228594	58277495	1
T2D (Control)	ENSG00000227744	LINC01940	18	12	24	0.00116972	0.0383415	24	12	0.570577	0.783945	long intergenic non-protein coding RNA 1940	2	238919302	238926269	-1
T2D (Control)	ENSG00000067066	SP100	18	6	24	0.00117887	0.0383415	24	6	0.0406578	21.9706	SP100 nuclear antigen	2	230415942	230545606	1
T2D (Control)	ENSG00000104218	CSPP1	6	6	24	0.00117887	0.0383415	12	18	0.0507167	9.33113	centrosome and spindle pole associated protein 1	8	67062426	67196263	1
T2D (Control)	ENSG00000106392	C1GALT1	18	6	24	0.00117887	0.0383415	24	6	0.0835587	22.0741	core 1 synthase, glycoprotein-N-acetylgalactosamine 3-beta-galactosyltransferase 1	7	7156934	7248616	1
T2D (Control)	ENSG00000120158	RCL1	18	6	24	0.00117887	0.0383415	24	6	0.0589104	19.853	RNA terminal phosphate cyclase like 1	9	4792944	4885917	1
T2D (Control)	ENSG00000134744	TUT4	18	6	24	0.00117887	0.0383415	24	6	0.0253398	21.7739	terminal uridylyl transferase 4	1	52408282	52553487	-1
T2D (Control)	ENSG00000146243	IRAK1BP1	18	6	24	0.00117887	0.0383415	24	6	0.0683276	22.4989	interleukin 1 receptor associated kinase 1 binding protein 1	6	78867551	78946440	1
T2D (Control)	ENSG00000163785	RYK	18	6	24	0.00117887	0.0383415	24	6	0.0343329	23.0534	receptor like tyrosine kinase	3	134065303	134250744	-1
T2D (Control)	ENSG00000165030	NFIL3	6	6	24	0.00117887	0.0383415	12	18	0.171362	9.36235	nuclear factor, interleukin 3 regulated	9	91409045	91423832	-1
T2D (Control)	ENSG00000271533	Z83843.1	6	6	24	0.00117887	0.0383415	12	18	0.151295	10.1338	novel transcript, sense intronic FTX	X	74209976	74213660	-1
T2D (Control)	ENSG00000178695	KCTD12	18	6	24	0.00118196	0.0383415	24	6	0.0449414	23.5528	potassium channel tetramerization domain containing 12	13	76880175	76886405	-1
T2D (Control)	ENSG00000110693	SOX6	18	12	24	0.00118456	0.0383415	24	12	0.182884	1.44652	SRY-box transcription factor 6	11	15966449	16739591	-1
T2D (Control)	ENSG00000158019	BABAM2	18	6	24	0.00118456	0.0383415	24	6	0.0566473	23.1134	BRISC and BRCA1 A complex member 2	2	27889941	28338901	1
T2D (Control)	ENSG00000065600	PACC1	12	6	24	0.00121394	0.0391553	18	24	0.107144	14.4808	proton activated chloride channel 1	1	212363931	212414901	-1
T2D (Control)	ENSG00000166341	DCHS1	12	6	24	0.00121394	0.0391553	18	24	0.159227	14.1598	dachsous cadherin-related 1	11	6621330	6655809	-1
T2D (Control)	ENSG00000149582	TMEM25	24	6	24	0.001229	0.0395722	6	12	0.0455787	16.6848	transmembrane protein 25	11	118531041	118547280	1
T2D (Control)	ENSG00000117335	CD46	6	6	24	0.00126202	0.040354	12	18	0.0088611	6.76715	CD46 molecule	1	207752054	207795513	1
T2D (Control)	ENSG00000147576	ADHFE1	6	6	24	0.00126202	0.040354	12	18	0.0319911	2.70846	alcohol dehydrogenase iron containing 1	8	66432492	66468907	1
T2D (Control)	ENSG00000165322	ARHGAP12	18	6	24	0.00126202	0.040354	24	6	0.0458539	19.1663	Rho GTPase activating protein 12	10	31805398	31928876	-1
T2D (Control)	ENSG00000255396	AP000857.1	6	6	24	0.00126202	0.040354	12	18	0.500768	9.85844	ras homolog gene family, member B (RHOB) pseudogene	11	84997226	84997768	-1
T2D (Control)	ENSG00000104427	ZC2HC1A	12	12	24	0.00130813	0.04057	18	6	0.108343	19.1359	zinc finger C2HC-type containing 1A	8	78666089	78719765	1
T2D (Control)	ENSG00000119318	RAD23B	18	12	24	0.00130813	0.04057	24	12	0.0417514	1.06162	RAD23 homolog B, nucleotide excision repair protein	9	107283137	107332192	1
T2D (Control)	ENSG00000149499	EML3	6	12	24	0.00130813	0.04057	12	24	0.103303	12.2137	EMAP like 3	11	62602218	62612765	-1
T2D (Control)	ENSG00000185338	SOCS1	6	12	24	0.00130813	0.04057	12	24	0.328671	11.7388	suppressor of cytokine signaling 1	16	11254408	11256204	-1
T2D (Control)	ENSG00000197124	ZNF682	24	12	24	0.00130813	0.04057	6	18	0.104782	5.92734	zinc finger protein 682	19	19997058	20039505	-1
T2D (Control)	ENSG00000227945	AL590006.1	24	12	24	0.00130813	0.04057	6	18	0.543539	4.96238	novel transcript, antisense to PTPRK	6	128027886	128085248	1
T2D (Control)	ENSG00000257270	AL928654.2	24	12	24	0.00130813	0.04057	6	18	0.532041	8.45997	novel transcript, antisense to MTA1	14	105467793	105470617	-1
T2D (Control)	ENSG00000258366	RTEL1	6	12	24	0.00130813	0.04057	12	24	0.449622	7.2448	regulator of telomere elongation helicase 1	20	63657810	63696253	1
T2D (Control)	ENSG00000261553	AL137782.1	6	12	24	0.00130813	0.04057	12	24	0.118213	11.4322	novel transcript	13	75549773	75807120	1
T2D (Control)	ENSG00000264112	AC015813.1	6	12	24	0.00130813	0.04057	12	24	0.121066	10.1577	novel transcript	17	57989039	57994850	-1
T2D (Control)	ENSG00000066933	MYO9A	18	6	24	0.00130829	0.04057	24	6	0.0231529	21.2245	myosin IXA	15	71822291	72118577	-1
T2D (Control)	ENSG00000135218	CD36	18	6	24	0.00130829	0.04057	24	6	0.064764	21.7364	CD36 molecule	7	80369575	80679277	1
T2D (Control)	ENSG00000136560	TANK	18	6	24	0.00130829	0.04057	24	6	0.0618476	20.6787	TRAF family member associated NFKB activator	2	161136908	161236230	1
T2D (Control)	ENSG00000138386	NAB1	18	6	24	0.00130829	0.04057	24	6	0.0528687	21.3237	NGFI-A binding protein 1	2	190646746	190692766	1
T2D (Control)	ENSG00000149131	SERPING1	18	6	24	0.00130829	0.04057	24	6	0.0914336	20.6796	serpin family G member 1	11	57597387	57614848	1
T2D (Control)	ENSG00000162736	NCSTN	18	6	24	0.00130829	0.04057	24	6	0.0329001	20.2555	nicastrin	1	160343316	160358952	1
T2D (Control)	ENSG00000165757	JCAD	18	6	24	0.00130829	0.04057	24	6	0.101308	22.9689	junctional cadherin 5 associated	10	30012803	30115494	-1
T2D (Control)	ENSG00000173193	PARP14	18	6	24	0.00130829	0.04057	24	6	0.0654711	19.8724	poly(ADP-ribose) polymerase family member 14	3	122680839	122730840	1
T2D (Control)	ENSG00000270956	AC009948.3	6	12	24	0.00131792	0.0408004	12	24	0.418688	13.2048	novel transcript, antisense to TTN	2	178541125	178541799	1
T2D (Control)	ENSG00000088280	ASAP3	12	6	24	0.00132193	0.0408562	18	24	0.109533	19.0167	ArfGAP with SH3 domain, ankyrin repeat and PH domain 3	1	23428563	23484568	-1
T2D (Control)	ENSG00000127947	PTPN12	18	6	24	0.00134728	0.0415007	24	6	0.0501002	23.5601	protein tyrosine phosphatase non-receptor type 12	7	77537295	77640069	1
T2D (Control)	ENSG00000163608	NEPRO	18	6	24	0.00134728	0.0415007	24	6	0.0347752	21.9158	nucleolus and neural progenitor protein	3	113002444	113019861	-1
T2D (Control)	ENSG00000016402	IL20RA	24	6	24	0.00135653	0.0416467	6	12	0.0758659	22.5722	interleukin 20 receptor subunit alpha	6	136999971	137045180	-1
T2D (Control)	ENSG00000172985	SH3RF3	24	6	24	0.00135653	0.0416467	6	12	0.0662889	23.2371	SH3 domain containing ring finger 3	2	109129205	109504634	1
T2D (Control)	ENSG00000103485	QPRT	24	6	24	0.00136529	0.041708	6	12	0.0612909	0.449771	quinolinate phosphoribosyltransferase	16	29663279	29698699	1
T2D (Control)	ENSG00000138356	AOX1	24	6	24	0.00136529	0.041708	6	12	0.0275974	1.35351	aldehyde oxidase 1	2	200586014	200677064	1
T2D (Control)	ENSG00000213614	HEXA	24	6	24	0.00136529	0.041708	6	12	0.0468851	20.7828	hexosaminidase subunit alpha	15	72340924	72376420	-1
T2D (Control)	ENSG00000196369	SRGAP2B	12	6	24	0.00138736	0.0422424	18	24	0.0871465	16.219	SLIT-ROBO Rho GTPase activating protein 2B	1	144887265	145095528	-1
T2D (Control)	ENSG00000198933	TBKBP1	12	6	24	0.00138736	0.0422424	18	24	0.0795963	13.3768	TBK1 binding protein 1	17	47694081	47712050	1
T2D (Control)	ENSG00000139178	C1RL	12	6	24	0.00139296	0.0422736	18	24	0.0917103	18.5973	complement C1r subcomponent like	12	7089587	7109238	-1
T2D (Control)	ENSG00000143850	PLEKHA6	12	6	24	0.00139296	0.0422736	18	24	0.0777668	21.043	pleckstrin homology domain containing A6	1	204218853	204377665	-1
T2D (Control)	ENSG00000261326	LINC01355	6	12	24	0.00140071	0.0423562	12	24	0.190039	10.7815	long intergenic non-protein coding RNA 1355	1	23281307	23287488	-1
T2D (Control)	ENSG00000136231	IGF2BP3	12	12	24	0.00140255	0.0423562	18	6	0.268327	16.6893	insulin like growth factor 2 mRNA binding protein 3	7	23310209	23470491	-1
T2D (Control)	ENSG00000198003	CCDC151	6	12	24	0.00140255	0.0423562	12	24	0.496158	12.8554	coiled-coil domain containing 151	19	11420604	11435782	-1
T2D (Control)	ENSG00000130803	ZNF317	18	12	24	0.00142637	0.042581	24	12	0.0546436	22.7048	zinc finger protein 317	19	9140397	9163424	1
T2D (Control)	ENSG00000136504	KAT7	18	12	24	0.00142637	0.042581	24	12	0.0646642	2.61474	lysine acetyltransferase 7	17	49788681	49835026	1
T2D (Control)	ENSG00000139641	ESYT1	18	12	24	0.00142637	0.042581	24	12	0.0634748	23.1078	extended synaptotagmin 1	12	56118250	56144671	1
T2D (Control)	ENSG00000154040	CABYR	24	12	24	0.00142637	0.042581	6	18	0.127254	4.3047	calcium binding tyrosine phosphorylation regulated	18	24138956	24161603	1
T2D (Control)	ENSG00000158445	KCNB1	18	12	24	0.00142637	0.042581	24	12	0.122606	23.1448	potassium voltage-gated channel subfamily B member 1	20	49293394	49484297	-1
T2D (Control)	ENSG00000164023	SGMS2	18	12	24	0.00142637	0.042581	24	12	0.0547427	22.9997	sphingomyelin synthase 2	4	107824563	107915047	1
T2D (Control)	ENSG00000231521	AL162385.2	24	12	24	0.00142637	0.042581	6	18	0.465654	3.98041	novel transcript	9	97634515	97636051	-1
T2D (Control)	ENSG00000137575	SDCBP	18	6	24	0.00142843	0.042581	24	6	0.0726108	19.094	syndecan binding protein	8	58552924	58582859	1
T2D (Control)	ENSG00000119866	BCL11A	18	6	24	0.00147236	0.0430386	24	6	0.28117	22.6275	BAF chromatin remodeling complex subunit BCL11A	2	60450520	60554467	-1
T2D (Control)	ENSG00000173947	PIFO	18	6	24	0.00147236	0.0430386	24	6	0.245218	0.894031	primary cilia formation	1	111346600	111353013	1
T2D (Control)	ENSG00000179406	LINC00174	6	6	24	0.00147236	0.0430386	12	18	0.154493	9.3685	long intergenic non-protein coding RNA 174	7	66376044	66493566	-1
T2D (Control)	ENSG00000234741	GAS5	18	6	24	0.00147236	0.0430386	24	6	0.0486014	19.5267	growth arrest specific 5	1	173858559	173868882	-1
T2D (Control)	ENSG00000245958	AC093752.1	6	6	24	0.00147236	0.0430386	12	18	0.0717575	9.65948	septin 4 (sept4) pseudogene	4	119454791	119552025	1
T2D (Control)	ENSG00000268119	AC010615.2	6	6	24	0.00147236	0.0430386	12	18	0.224065	10.2447	novel transcript	19	21444241	21463908	-1
T2D (Control)	ENSG00000273151	AC073957.3	6	6	24	0.00147236	0.0430386	12	18	0.350796	7.76792	novel transcript, antisense to GET4	7	879790	886547	-1
T2D (Control)	ENSG00000262903	AC027796.4	6	12	24	0.00147632	0.0430386	12	24	0.237045	10.1309	novel transcript, antisense to CTNS	17	3655621	3658092	-1
T2D (Control)	ENSG00000154930	ACSS1	18	6	24	0.00147986	0.0430386	24	6	0.23092	22.3561	acyl-CoA synthetase short chain family member 1	20	25006230	25058980	-1
T2D (Control)	ENSG00000213742	ZNF337-AS1	24	6	24	0.00149317	0.0430386	6	12	0.143556	4.11322	ZNF337 antisense RNA 1	20	25624045	25689032	1
T2D (Control)	ENSG00000100578	KIAA0586	6	12	24	0.00149501	0.0430386	12	24	0.0844012	11.5036	KIAA0586	14	58427385	58551297	1
T2D (Control)	ENSG00000116977	LGALS8	6	12	24	0.00149501	0.0430386	12	24	0.0586199	12.4848	galectin 8	1	236518000	236552981	1
T2D (Control)	ENSG00000127511	SIN3B	6	12	24	0.00149501	0.0430386	12	24	0.0588154	10.2256	SIN3 transcription regulator family member B	19	16829400	16880353	1
T2D (Control)	ENSG00000138095	LRPPRC	18	12	24	0.00149501	0.0430386	24	12	0.0357865	22.5495	leucine rich pentatricopeptide repeat containing	2	43886224	43995989	-1
T2D (Control)	ENSG00000152359	POC5	6	12	24	0.00149501	0.0430386	12	24	0.115544	12.8827	POC5 centriolar protein	5	75674124	75717448	-1
T2D (Control)	ENSG00000165525	NEMF	6	12	24	0.00149501	0.0430386	12	24	0.0564787	11.0055	nuclear export mediator factor	14	49782083	49852821	-1
T2D (Control)	ENSG00000173540	GMPPB	6	12	24	0.00149501	0.0430386	12	24	0.0867565	10.6703	GDP-mannose pyrophosphorylase B	3	49716844	49723951	-1
T2D (Control)	ENSG00000183876	ARSI	12	12	24	0.00149501	0.0430386	18	6	0.191113	18.3054	arylsulfatase family member I	5	150296343	150339307	-1
T2D (Control)	ENSG00000225746	MEG8	6	12	24	0.00149501	0.0430386	12	24	0.0755092	10.0927	maternally expressed 8, small nucleolar RNA host gene	14	100894770	101038859	1
T2D (Control)	ENSG00000230982	DSTNP1	6	12	24	0.00149501	0.0430386	12	24	0.201964	12.8658	DSTN pseudogene 1	21	46653558	46654022	-1
T2D (Control)	ENSG00000264522	OTUD7B	6	12	24	0.00149501	0.0430386	12	24	0.0596538	11.31	OTU deubiquitinase 7B	1	149937812	150010726	-1
T2D (Control)	ENSG00000267774	AC010776.2	6	12	24	0.00149501	0.0430386	12	24	0.296391	9.0777	novel transcript, antisense to CCBE1	18	59696459	59698111	1
T2D (Control)	ENSG00000176155	CCDC57	12	6	24	0.00154226	0.0441922	18	24	0.0898341	11.7612	coiled-coil domain containing 57	17	82101460	82212830	-1
T2D (Control)	ENSG00000248724	NPHP3-AS1	12	6	24	0.00154226	0.0441922	18	24	0.145339	16.2306	NPHP3 antisense RNA 1	3	132721750	132874223	1
T2D (Control)	ENSG00000265972	TXNIP	12	6	24	0.00154226	0.0441922	18	24	0.0257893	15.4752	thioredoxin interacting protein	1	145992435	145996579	-1
T2D (Control)	ENSG00000110721	CHKA	18	6	24	0.00156994	0.0447083	24	6	0.0794611	22.791	choline kinase alpha	11	68052859	68121444	-1
T2D (Control)	ENSG00000143442	POGZ	6	6	24	0.00156994	0.0447083	12	18	0.044348	6.77181	pogo transposable element derived with ZNF domain	1	151402724	151459494	-1
T2D (Control)	ENSG00000145348	TBCK	6	6	24	0.00156994	0.0447083	12	18	0.0127102	5.67087	TBC1 domain containing kinase	4	106041599	106316683	-1
T2D (Control)	ENSG00000159256	MORC3	18	6	24	0.00156994	0.0447083	24	6	0.0454838	22.6492	MORC family CW-type zinc finger 3	21	36320189	36386148	1
T2D (Control)	ENSG00000116117	PARD3B	24	6	24	0.00157941	0.0447931	6	12	0.0345428	2.17482	par-3 family cell polarity regulator beta	2	204545475	205620162	1
T2D (Control)	ENSG00000109625	CPZ	24	6	24	0.00158262	0.0447931	6	12	0.326524	3.1484	carboxypeptidase Z	4	8592660	8619759	1
T2D (Control)	ENSG00000169129	AFAP1L2	24	6	24	0.00158262	0.0447931	6	12	0.197803	22.1724	actin filament associated protein 1 like 2	10	114294824	114404756	-1
T2D (Control)	ENSG00000173068	BNC2	24	6	24	0.00158262	0.0447931	6	12	0.0663192	21.8852	basonuclin 2	9	16409503	16870843	-1
T2D (Control)	ENSG00000092010	PSME1	18	6	24	0.00162113	0.0451001	24	6	0.0173211	0.0471465	proteasome activator subunit 1	14	24136163	24138967	1
T2D (Control)	ENSG00000114120	SLC25A36	18	6	24	0.00162113	0.0451001	24	6	0.0539497	18.336	solute carrier family 25 member 36	3	140941830	140980995	1
T2D (Control)	ENSG00000164414	SLC35A1	6	6	24	0.00162113	0.0451001	12	18	0.0790024	8.08072	solute carrier family 35 member A1	6	87470623	87512336	1
T2D (Control)	ENSG00000166295	ANAPC16	18	6	24	0.00162113	0.0451001	24	6	0.0622229	21.6749	anaphase promoting complex subunit 16	10	72216000	72235860	1
T2D (Control)	ENSG00000170464	DNAJC18	18	6	24	0.00162113	0.0451001	24	6	0.0323015	22.313	DnaJ heat shock protein family (Hsp40) member C18	5	139408588	139444491	-1
T2D (Control)	ENSG00000262888		6	6	24	0.00162113	0.0451001	12	18	0.418465	6.86552			#N/A	#N/A	#N/A
T2D (Control)	ENSG00000140450	ARRDC4	24	6	24	0.00163835	0.0451001	6	12	0.0462551	22.5672	arrestin domain containing 4	15	97960703	97973833	1
T2D (Control)	ENSG00000213676	ATF6B	24	6	24	0.00163835	0.0451001	6	12	0.0346734	1.93218	activating transcription factor 6 beta	6	32115264	32128253	-1
T2D (Control)	ENSG00000170927	PKHD1	24	6	24	0.00164415	0.0451001	6	12	0.0307498	0.208876	PKHD1 ciliary IPT domain containing fibrocystin/polyductin	6	51615299	52087613	-1
T2D (Control)	ENSG00000176658	MYO1D	24	6	24	0.00164415	0.0451001	6	12	0.0315221	4.00323	myosin ID	17	32492522	32877177	-1
T2D (Control)	ENSG00000070159	PTPN3	6	12	24	0.0016641	0.0451001	12	24	0.342286	7.33252	protein tyrosine phosphatase non-receptor type 3	9	109375466	109498313	-1
T2D (Control)	ENSG00000100417	PMM1	12	12	24	0.0016641	0.0451001	18	6	0.057217	17.3556	phosphomannomutase 1	22	41576900	41589871	-1
T2D (Control)	ENSG00000105856	HBP1	18	12	24	0.0016641	0.0451001	24	12	0.0590113	22.8411	HMG-box transcription factor 1	7	107168961	107202522	1
T2D (Control)	ENSG00000111199	TRPV4	12	12	24	0.0016641	0.0451001	18	6	0.133323	17.0068	transient receptor potential cation channel subfamily V member 4	12	109783085	109833401	-1
T2D (Control)	ENSG00000121350	PYROXD1	12	12	24	0.0016641	0.0451001	18	6	0.0834303	20.7936	pyridine nucleotide-disulphide oxidoreductase domain 1	12	21437615	21471250	1
T2D (Control)	ENSG00000125246	CLYBL	12	12	24	0.0016641	0.0451001	18	6	0.21475	18.6209	citrate lyase beta like	13	99606669	99897134	1
T2D (Control)	ENSG00000129810	SGO1	24	12	24	0.0016641	0.0451001	6	18	0.523743	6.66775	shugoshin 1	3	20160593	20186206	-1
T2D (Control)	ENSG00000153291	SLC25A27	6	12	24	0.0016641	0.0451001	12	24	0.224586	12.4753	solute carrier family 25 member 27	6	46652915	46678190	1
T2D (Control)	ENSG00000158169	FANCC	24	12	24	0.0016641	0.0451001	6	18	0.0943934	6.76098	FA complementation group C	9	95099054	95426796	-1
T2D (Control)	ENSG00000162585	FAAP20	12	12	24	0.0016641	0.0451001	18	6	0.0710371	15.3972	FA core complex associated protein 20	1	2184461	2212720	-1
T2D (Control)	ENSG00000163661	PTX3	12	12	24	0.0016641	0.0451001	18	6	0.181502	17.9583	pentraxin 3	3	157436850	157443633	1
T2D (Control)	ENSG00000180015	AC093909.1	6	12	24	0.0016641	0.0451001	12	24	0.222501	12.4602	mitochondrial translational release factor 1-like (MTRF1L) pseudogene	4	188738373	188739494	1
T2D (Control)	ENSG00000183671	GPR1	18	12	24	0.0016641	0.0451001	24	12	0.0969374	23.8047	G protein-coupled receptor 1	2	206175316	206218047	-1
T2D (Control)	ENSG00000234257	SOD2P1	24	12	24	0.0016641	0.0451001	6	18	0.587329	4.65465	superoxide dismutase 2 pseudogene 1	1	103100143	103100704	-1
T2D (Control)	ENSG00000281691	RBM5-AS1	24	12	24	0.0016641	0.0451001	6	18	0.311719	7.24976	RBM5 antisense RNA 1	3	50099603	50100988	-1
T2D (Control)	ENSG00000283787	PRR33	6	12	24	0.0016641	0.0451001	12	24	0.188104	13.7625	proline rich 33	11	1888577	1891895	-1
T2D (Control)	ENSG00000165209	STRBP	6	12	24	0.0016665	0.0451001	12	24	0.2073	7.42984	spermatid perinuclear RNA binding protein	9	123109500	123268586	-1
T2D (Control)	ENSG00000215386	MIR99AHG	18	6	24	0.0016665	0.0451001	24	6	0.130945	0.161966	mir-99a-let-7c cluster host gene	21	15928296	16645467	1
T2D (Control)	ENSG00000251073	NUDT19P5	6	6	24	0.0016665	0.0451001	12	18	0.443021	5.18919	nudix hydrolase 19 pseudogene 5	4	158182825	158183393	1
T2D (Control)	ENSG00000162407	PLPP3	12	6	24	0.00167155	0.0451001	18	24	0.0834454	17.6953	phospholipid phosphatase 3	1	56494761	56645301	-1
T2D (Control)	ENSG00000174348	PODN	12	6	24	0.00167155	0.0451001	18	24	0.09096	17.7139	podocan	1	53062052	53085501	1
T2D (Control)	ENSG00000185215	TNFAIP2	12	6	24	0.00167155	0.0451001	18	24	0.122324	19.0202	TNF alpha induced protein 2	14	103123442	103137439	1
T2D (Control)	ENSG00000174130	TLR6	18	6	24	0.00168269	0.0452686	24	6	0.0691029	21.6939	toll like receptor 6	4	38823715	38856817	-1
T2D (Control)	ENSG00000280388	AC006330.1	6	6	24	0.00168269	0.0452686	12	18	0.349935	6.31419	TEC	7	76043977	76045963	-1
T2D (Control)	ENSG00000119725	ZNF410	12	6	24	0.00176258	0.0473488	18	24	0.0998217	12.6831	zinc finger protein 410	14	73886617	73932521	1
T2D (Control)	ENSG00000144468	RHBDD1	18	6	24	0.00178456	0.0478232	24	6	0.036477	21.1946	rhomboid domain containing 1	2	226835581	226999215	1
T2D (Control)	ENSG00000105877	DNAH11	18	12	24	0.00180614	0.0478232	24	12	0.362047	23.8943	dynein axonemal heavy chain 11	7	21543039	21901839	1
T2D (Control)	ENSG00000119138	KLF9	18	12	24	0.00180614	0.0478232	24	12	0.159136	21.6141	Kruppel like factor 9	9	70384597	70414624	-1
T2D (Control)	ENSG00000134419	RPS15A	18	12	24	0.00180614	0.0478232	24	12	0.0696396	22.8381	ribosomal protein S15a	16	18781295	18790383	-1
T2D (Control)	ENSG00000214654	B3GNT10	12	12	24	0.00180614	0.0478232	18	6	0.160397	20.2297	UDP-GlcNAc:betaGal beta-1,3-N-acetylglucosaminyltransferase 10 (putative)	9	120792403	120799918	1
T2D (Control)	ENSG00000225131	PSME2P2	6	12	24	0.00180614	0.0478232	12	24	0.504046	10.7244	proteasome activator subunit 2 pseudogene 2	13	48771128	48771827	1
T2D (Control)	ENSG00000243302	AC018638.4	6	12	24	0.00180614	0.0478232	12	24	0.223382	10.9604	novel pseudogene	7	128651185	128652334	1
T2D (Control)	ENSG00000248100	AC087257.1	24	12	24	0.00180614	0.0478232	6	18	0.478069	7.40916	novel transcript	12	27547050	27552773	-1
T2D (Control)	ENSG00000261659	Z92544.1	24	12	24	0.00180614	0.0478232	6	18	0.475949	3.53205	novel transcript, antisense to FBXL16	16	689001	692554	1
T2D (Control)	ENSG00000269956	MKNK1-AS1	6	12	24	0.00180614	0.0478232	12	24	0.641905	11.7901	MKNK1 antisense RNA 1	1	46538611	46570255	1
T2D (Control)	ENSG00000235174	RPL39P3	24	6	24	0.0018087	0.0478232	6	12	0.115925	1.92728	ribosomal protein L39 pseudogene 3	6	73373108	73373263	-1
T2D (Control)	ENSG00000054267	ARID4B	6	6	24	0.0018316	0.0478807	12	18	0.029089	12.2677	AT-rich interaction domain 4B	1	235131634	235328219	-1
T2D (Control)	ENSG00000105866	SP4	18	6	24	0.0018316	0.0478807	24	6	0.0954718	23.9388	Sp4 transcription factor	7	21428043	21514822	1
T2D (Control)	ENSG00000106299	WASL	18	6	24	0.0018316	0.0478807	24	6	0.049798	22.6729	WASP like actin nucleation promoting factor	7	123681943	123749003	-1
T2D (Control)	ENSG00000111832	RWDD1	18	6	24	0.0018316	0.0478807	24	6	0.0314305	21.7656	RWD domain containing 1	6	116571409	116597675	1
T2D (Control)	ENSG00000151276	MAGI1	6	6	24	0.0018316	0.0478807	12	18	0.0553399	8.54276	membrane associated guanylate kinase, WW and PDZ domain containing 1	3	65353525	66038834	-1
T2D (Control)	ENSG00000174428	GTF2IRD2B	18	6	24	0.0018316	0.0478807	24	6	0.0775574	22.4682	GTF2I repeat domain containing 2B	7	75092573	75149817	1
T2D (Control)	ENSG00000174501	ANKRD36C	6	6	24	0.0018316	0.0478807	12	18	0.0846969	8.32212	ankyrin repeat domain 36C	2	95836919	95991831	-1
T2D (Control)	ENSG00000196428	TSC22D2	6	6	24	0.0018316	0.0478807	12	18	0.0702176	8.22705	TSC22 domain family member 2	3	150408335	150466431	1
T2D (Control)	ENSG00000135929	CYP27A1	24	6	24	0.00183943	0.0480174	6	12	0.0794399	20.4375	cytochrome P450 family 27 subfamily A member 1	2	218781749	218815293	1
T2D (Control)	ENSG00000100416	TRMU	6	12	24	0.00190182	0.0491602	12	24	0.0693496	12.2644	tRNA 5-methylaminomethyl-2-thiouridylate methyltransferase	22	46330875	46357340	1
T2D (Control)	ENSG00000135334	AKIRIN2	18	12	24	0.00190182	0.0491602	24	12	0.101033	23.3965	akirin 2	6	87674860	87702233	-1
T2D (Control)	ENSG00000145734	BDP1	6	12	24	0.00190182	0.0491602	12	24	0.0550885	12.6825	B double prime 1, subunit of RNA polymerase III transcription initiation factor IIIB	5	71455651	71567820	1
T2D (Control)	ENSG00000154127	UBASH3B	6	12	24	0.00190182	0.0491602	12	24	0.17282	10.2653	ubiquitin associated and SH3 domain containing B	11	122655722	122814473	1
T2D (Control)	ENSG00000158062	UBXN11	6	12	24	0.00190182	0.0491602	12	24	0.093225	11.7191	UBX domain protein 11	1	26281328	26318363	-1
T2D (Control)	ENSG00000160194	NDUFV3	24	12	24	0.00190182	0.0491602	6	18	0.0483091	6.38843	NADH:ubiquinone oxidoreductase subunit V3	21	42879644	42913304	1
T2D (Control)	ENSG00000223653	AL078459.1	24	12	24	0.00190182	0.0491602	6	18	0.367004	7.13144	novel transcript	1	85276388	85448124	1
T2D (Control)	ENSG00000109472	CPE	24	6	24	0.00191141	0.049339	6	12	0.0858541	22.7544	carboxypeptidase E	4	165361194	165498547	1
T2D (Control)	ENSG00000107560	RAB11FIP2	18	6	24	0.00194535	0.0498513	24	6	0.0657927	19.5796	RAB11 family interacting protein 2	10	118004916	118046941	-1
T2D (Control)	ENSG00000160714	UBE2Q1	18	6	24	0.00194535	0.0498513	24	6	0.0329698	22.6	ubiquitin conjugating enzyme E2 Q1	1	154548577	154559028	-1
T2D (Control)	ENSG00000163428	LRRC58	18	6	24	0.00194535	0.0498513	24	6	0.052533	18.3206	leucine rich repeat containing 58	3	120324509	120349354	-1
T2D (Control)	ENSG00000125122	LRRC29	12	6	24	0.00195014	0.0498513	18	24	0.117294	14.9692	leucine rich repeat containing 29	16	67207139	67227048	-1
T2D (Control)	ENSG00000129680	MAP7D3	12	6	24	0.00195014	0.0498513	18	24	0.0366612	14.687	MAP7 domain containing 3	X	136213220	136256482	-1
T2D (Control)	ENSG00000186919	ZACN	12	6	24	0.00195014	0.0498513	18	24	0.205532	15.1714	zinc activated ion channel	17	76071961	76083666	1
T2D (Control)	ENSG00000273002	AL355388.1	12	6	24	0.00195014	0.0498513	18	24	0.190522	15.6264	novel transcript, antisense to ARHGEF2	1	155978799	155982986	1
T2D (Control)	ENSG00000116954	RRAGC	18	12	24	0.00196843	0.0500887	24	12	0.112732	0.544976	Ras related GTP binding C	1	38838198	38859772	-1
T2D (Control)	ENSG00000146122	DAAM2	18	6	24	0.00196843	0.0500887	24	6	0.0780649	20.1389	dishevelled associated activator of morphogenesis 2	6	39792298	39904877	1
T2D (Control)	ENSG00000131080	EDA2R	24	6	24	0.00197298	0.0500887	6	12	0.00761549	19.2802	ectodysplasin A2 receptor	X	66595637	66639298	-1
T2D (Control)	ENSG00000139835	GRTP1	24	6	24	0.00197298	0.0500887	6	12	0.391414	4.4052	growth hormone regulated TBC protein 1	13	113324163	113364148	-1
T2D (Control)	ENSG00000188313	PLSCR1	24	6	24	0.00197298	0.0500887	6	12	0.1089	22.704	phospholipid scramblase 1	3	146515180	146544856	-1
T2D (Control)	ENSG00000006715	VPS41	18	6	24	0.00200102	0.0505921	24	6	0.0296336	21.0993	VPS41 subunit of HOPS complex	7	38722974	38932394	-1
T2D (Control)	ENSG00000100380	ST13	18	6	24	0.00200102	0.0505921	24	6	0.0332835	21.8036	ST13 Hsp70 interacting protein	22	40824535	40856639	-1
T2D (Control)	ENSG00000185885	IFITM1	18	6	24	0.00200102	0.0505921	24	6	0.222193	18.9989	interferon induced transmembrane protein 1	11	313506	315272	1
T2D (Control)	ENSG00000165923	AGBL2	6	6	24	0.00208199	0.0515143	12	18	0.238718	8.57369	ATP/GTP binding protein like 2	11	47659591	47715389	-1
T2D (Control)	ENSG00000257027	AC010186.3	6	6	24	0.00209326	0.0515143	12	18	0.122701	6.99684	novel transcript	12	9658567	9662085	1
T2D (Control)	ENSG00000111879	FAM184A	12	6	24	0.00210383	0.0515143	18	24	0.308878	15.1287	family with sequence similarity 184 member A	6	118959763	119149387	-1
T2D (Control)	ENSG00000140400	MAN2C1	12	6	24	0.00210383	0.0515143	18	24	0.0386002	12.7633	mannosidase alpha class 2C member 1	15	75355207	75368612	-1
T2D (Control)	ENSG00000182326	C1S	12	6	24	0.00210383	0.0515143	18	24	0.125274	17.2199	complement C1s	12	6988259	7071032	1
T2D (Control)	ENSG00000079435	LIPE	24	12	24	0.00210716	0.0515143	6	18	0.425405	5.6102	lipase E, hormone sensitive type	19	42401514	42427388	-1
T2D (Control)	ENSG00000102805	CLN5	6	12	24	0.00210716	0.0515143	12	24	0.0782275	11.6484	CLN5 intracellular trafficking protein	13	76990660	77019143	1
T2D (Control)	ENSG00000106785	TRIM14	24	12	24	0.00210716	0.0515143	6	18	0.206792	4.84393	tripartite motif containing 14	9	98069275	98119222	-1
T2D (Control)	ENSG00000110660	SLC35F2	6	12	24	0.00210716	0.0515143	12	24	0.161354	13.595	solute carrier family 35 member F2	11	107790991	107928293	-1
T2D (Control)	ENSG00000116830	TTF2	24	12	24	0.00210716	0.0515143	6	18	0.100437	6.9307	transcription termination factor 2	1	117060326	117107453	1
T2D (Control)	ENSG00000126368	NR1D1	12	12	24	0.00210716	0.0515143	18	6	0.162775	22.5096	nuclear receptor subfamily 1 group D member 1	17	40092793	40100589	-1
T2D (Control)	ENSG00000144057	ST6GAL2	24	12	24	0.00210716	0.0515143	6	18	0.441886	6.27208	ST6 beta-galactoside alpha-2,6-sialyltransferase 2	2	106801600	106887108	-1
T2D (Control)	ENSG00000152147	GEMIN6	24	12	24	0.00210716	0.0515143	6	18	0.0697456	4.90648	gem nuclear organelle associated protein 6	2	38751534	38785002	1
T2D (Control)	ENSG00000166889	PATL1	18	12	24	0.00210716	0.0515143	24	12	0.0853803	23.9918	PAT1 homolog 1, processing body mRNA decay factor	11	59636716	59669037	-1
T2D (Control)	ENSG00000175895	PLEKHF2	12	12	24	0.00210716	0.0515143	18	6	0.0824991	18.1389	pleckstrin homology and FYVE domain containing 2	8	95133785	95156685	1
T2D (Control)	ENSG00000179967	PPP1R14BP3	6	12	24	0.00210716	0.0515143	12	24	0.163341	9.9322	protein phosphatase 1 regulatory inhibitor subunit 14B pseudogene 3	4	139114930	139115374	-1
T2D (Control)	ENSG00000205436	EXOC3L4	24	12	24	0.00210716	0.0515143	6	18	0.494154	3.29379	exocyst complex component 3 like 4	14	103100144	103110559	1
T2D (Control)	ENSG00000213079	SCAF8	18	12	24	0.00210716	0.0515143	24	12	0.0478014	0.484002	SR-related CTD associated factor 8	6	154733325	154834244	1
T2D (Control)	ENSG00000224687	RASAL2-AS1	12	12	24	0.00210716	0.0515143	18	6	0.16243	18.8839	RASAL2 antisense RNA 1	1	178090677	178093984	-1
T2D (Control)	ENSG00000258952	SALRNA1	6	12	24	0.00210716	0.0515143	12	24	0.400963	7.16294	senescence associated long non-coding RNA 1	14	60639216	60642589	1
T2D (Control)	ENSG00000259644	AC022613.3	6	12	24	0.00210716	0.0515143	12	24	0.312476	11.9134	novel transcript	15	29728186	29729531	-1
T2D (Control)	ENSG00000273058	AL359921.2	6	12	24	0.00210716	0.0515143	12	24	0.336823	9.18836	novel transcript	1	236536162	236536704	-1
T2D (Control)	ENSG00000273199	AP000692.2	24	12	24	0.00210716	0.0515143	6	18	0.530873	7.08267	novel transcript, antisense to MORC3	21	36319792	36320670	-1
T2D (Control)	ENSG00000277462	ZNF670	18	12	24	0.00210716	0.0515143	24	12	0.214593	1.14072	zinc finger protein 670	1	247034637	247078811	-1
T2D (Control)	ENSG00000080802	CNOT4	18	12	24	0.00210996	0.0515143	24	12	0.0609755	23.7231	CCR4-NOT transcription complex subunit 4	7	135361795	135510127	-1
T2D (Control)	ENSG00000203799	CCDC162P	24	12	24	0.00210996	0.0515143	6	18	0.416532	5.61662	coiled-coil domain containing 162, pseudogene	6	109165831	109355063	1
T2D (Control)	ENSG00000115594	IL1R1	12	6	24	0.00219173	0.0533461	18	24	0.148702	15.7035	interleukin 1 receptor type 1	2	102064544	102179874	1
T2D (Control)	ENSG00000159423	ALDH4A1	12	6	24	0.00219654	0.0533461	18	24	0.0518514	16.3968	aldehyde dehydrogenase 4 family member A1	1	18871430	18902724	-1
T2D (Control)	ENSG00000165124	SVEP1	12	6	24	0.00219654	0.0533461	18	24	0.215121	17.3442	sushi, von Willebrand factor type A, EGF and pentraxin domain containing 1	9	110365248	110579880	-1
T2D (Control)	ENSG00000174807	CD248	12	6	24	0.00219654	0.0533461	18	24	0.228444	16.4502	CD248 molecule	11	66314494	66317044	-1
T2D (Control)	ENSG00000283041	AC008038.1	12	6	24	0.00222873	0.053738	18	24	0.0368464	20.5974	eukaryotic translation elongation factor 1 gamma (	7	133034607	133035920	-1
T2D (Control)	ENSG00000048405	ZNF800	18	6	24	0.00226958	0.053738	24	6	0.019912	19.6138	zinc finger protein 800	7	127346790	127431924	-1
T2D (Control)	ENSG00000107779	BMPR1A	18	6	24	0.00226958	0.053738	24	6	0.0342576	21.1818	bone morphogenetic protein receptor type 1A	10	86756601	86932825	1
T2D (Control)	ENSG00000148123	PLPPR1	6	6	24	0.00226958	0.053738	12	18	0.296883	7.54103	phospholipid phosphatase related 1	9	101028727	101325135	1
T2D (Control)	ENSG00000151006	PRSS53	6	6	24	0.00226958	0.053738	12	18	0.340548	6.80271	serine protease 53	16	31083425	31089628	-1
T2D (Control)	ENSG00000152763	WDR78	18	6	24	0.00226958	0.053738	24	6	0.109805	20.8235	WD repeat domain 78	1	66812885	66924856	-1
T2D (Control)	ENSG00000154511	DIPK1A	18	6	24	0.00226958	0.053738	24	6	0.0489144	22.7322	divergent protein kinase domain 1A	1	92832737	92961522	-1
T2D (Control)	ENSG00000165181	SHOC1	6	6	24	0.00226958	0.053738	12	18	0.490119	7.83084	shortage in chiasmata 1	9	111686173	111795008	-1
T2D (Control)	ENSG00000180769	WDFY3-AS2	18	6	24	0.00226958	0.053738	24	6	0.10688	22.9668	WDFY3 antisense RNA 2	4	84965534	85011277	1
T2D (Control)	ENSG00000184047	DIABLO	6	6	24	0.00226958	0.053738	12	18	0.0819588	9.23691	diablo IAP-binding mitochondrial protein	12	122207668	122227456	-1
T2D (Control)	ENSG00000198382	UVRAG	18	6	24	0.00226958	0.053738	24	6	0.0370326	22.7813	UV radiation resistance associated	11	75815210	76144232	1
T2D (Control)	ENSG00000203872	C6orf163	6	6	24	0.00226958	0.053738	12	18	0.330081	7.14021	chromosome 6 open reading frame 163	6	87344813	87365463	1
T2D (Control)	ENSG00000215158	AC138409.2	6	6	24	0.00226958	0.053738	12	18	0.214232	10.712	Putative beta-glucuronidase-like protein FLJ75287 pseudogene	5	34164698	34244796	-1
T2D (Control)	ENSG00000230590	FTX	6	6	24	0.00226958	0.053738	12	18	0.102495	11.4437	FTX transcript, XIST regulator	X	73940435	74293574	-1
T2D (Control)	ENSG00000236991	EDRF1-AS1	6	6	24	0.00226958	0.053738	12	18	0.194837	7.85877	EDRF1 antisense RNA 1	10	125725634	125752110	-1
T2D (Control)	ENSG00000259381	AC090695.2	6	6	24	0.00226958	0.053738	12	18	0.30756	7.15305	WD repeat domain 12 (WDR12) pseudogene	15	100645434	100646655	-1
T2D (Control)	ENSG00000173545	ZNF622	12	12	24	0.00227664	0.053738	18	6	0.0561094	19.5204	zinc finger protein 622	5	16451519	16465800	-1
T2D (Control)	ENSG00000196597	ZNF782	24	12	24	0.00227664	0.053738	6	18	0.123852	4.14239	zinc finger protein 782	9	96816269	96875623	-1
T2D (Control)	ENSG00000229117	RPL41	18	12	24	0.00227664	0.053738	24	12	0.0592167	22.0284	ribosomal protein L41	12	56116590	56117967	1
T2D (Control)	ENSG00000271553	AC018638.7	6	12	24	0.00227664	0.053738	12	24	0.518537	10.403	novel transcript	7	128667043	128668156	1
T2D (Control)	ENSG00000272788	AP000864.2	24	12	24	0.00227664	0.053738	6	18	0.517536	7.39216	novel transcript, sense intronic to SOGA2	18	8801656	8802305	1
T2D (Control)	ENSG00000276805	AL133216.2	12	12	24	0.00227664	0.053738	18	6	0.218339	15.6169	general transcription factor IIi (GTF2I) pseudogene	10	38403189	38452153	1
T2D (Control)	ENSG00000227063	RPL41P1	24	6	24	0.00230181	0.0541936	6	12	0.126367	22.6719	ribosomal protein L41 pseudogene 1	20	21755270	21755350	1
T2D (Control)	ENSG00000237854	LINC00674	24	6	24	0.00230181	0.0541936	6	12	0.0809692	3.7411	long intergenic non-protein coding RNA 674	17	68101908	68115518	1
T2D (Control)	ENSG00000165424	ZCCHC24	18	6	24	0.00236293	0.0548857	24	6	0.0520416	20.0224	zinc finger CCHC-type containing 24	10	79382325	79445624	-1
T2D (Control)	ENSG00000154330	PGM5	24	6	24	0.00236393	0.0548857	6	12	0.0268184	6.5146	phosphoglucomutase 5	9	68328308	68531061	1
T2D (Control)	ENSG00000243701	DUBR	24	6	24	0.00236393	0.0548857	6	12	0.0493112	1.68869	DPPA2 upstream binding RNA	3	107220744	107348464	1
T2D (Control)	ENSG00000077157	PPP1R12B	24	6	24	0.00236912	0.0548857	6	12	0.0106073	16.5366	protein phosphatase 1 regulatory subunit 12B	1	202348699	202592706	1
T2D (Control)	ENSG00000118971	CCND2	24	6	24	0.00236912	0.0548857	6	12	0.0309686	2.03194	cyclin D2	12	4273762	4305353	1
T2D (Control)	ENSG00000279117	AP001972.5	18	6	24	0.00239444	0.0548857	24	6	0.153602	0.00537755	TEC	11	75260129	75262466	-1
T2D (Control)	ENSG00000107771	CCSER2	18	6	24	0.00240122	0.0548857	24	6	0.0368057	21.5265	coiled-coil serine rich protein 2	10	84328586	84518521	1
T2D (Control)	ENSG00000116874	WARS2	18	6	24	0.00240122	0.0548857	24	6	0.0344696	22.8507	tryptophanyl tRNA synthetase 2, mitochondrial	1	119031216	119140671	-1
T2D (Control)	ENSG00000123240	OPTN	18	6	24	0.00240122	0.0548857	24	6	0.0368986	21.4067	optineurin	10	13099449	13138308	1
T2D (Control)	ENSG00000137821	LRRC49	18	6	24	0.00240122	0.0548857	24	6	0.0907582	19.9683	leucine rich repeat containing 49	15	70853239	71053657	1
T2D (Control)	ENSG00000143669	LYST	6	6	24	0.00240122	0.0548857	12	18	0.030914	10.2287	lysosomal trafficking regulator	1	235661041	235883640	-1
T2D (Control)	ENSG00000164151	ICE1	18	6	24	0.00240122	0.0548857	24	6	0.0275281	19.3465	interactor of little elongation complex ELL subunit 1	5	5420664	5490220	1
T2D (Control)	ENSG00000166716	ZNF592	6	6	24	0.00240122	0.0548857	12	18	0.0528784	6.60313	zinc finger protein 592	15	84748592	84806445	1
T2D (Control)	ENSG00000206145	P2RX6P	6	6	24	0.00240122	0.0548857	12	18	0.320201	8.79288	purinergic receptor P2X 6 pseudogene	22	21035243	21045017	-1
T2D (Control)	ENSG00000279312		6	6	24	0.00240122	0.0548857	12	18	0.141482	8.64835			#N/A	#N/A	#N/A
T2D (Control)	ENSG00000006283	CACNA1G	6	12	24	0.00240819	0.0548857	12	24	0.646727	12.548	calcium voltage-gated channel subunit alpha1 G	17	50560715	50627474	1
T2D (Control)	ENSG00000122435	TRMT13	6	12	24	0.00240819	0.0548857	12	24	0.0867883	11.8433	tRNA methyltransferase 13 homolog	1	100133150	100150498	1
T2D (Control)	ENSG00000124160	NCOA5	6	12	24	0.00240819	0.0548857	12	24	0.0555185	13.4199	nuclear receptor coactivator 5	20	46060991	46089962	-1
T2D (Control)	ENSG00000129518	EAPP	18	12	24	0.00240819	0.0548857	24	12	0.0642609	1.00879	E2F associated phosphoprotein	14	34515938	34539711	-1
T2D (Control)	ENSG00000151353	TMEM18	18	12	24	0.00240819	0.0548857	24	12	0.0726477	0.259938	transmembrane protein 18	2	663877	677406	-1
T2D (Control)	ENSG00000174808	BTC	12	12	24	0.00240819	0.0548857	18	6	0.449793	19.7401	betacellulin	4	74744759	74794523	-1
T2D (Control)	ENSG00000188522	FAM83G	6	12	24	0.00240819	0.0548857	12	24	0.0950674	11.8094	family with sequence similarity 83 member G	17	18968789	19004764	-1
T2D (Control)	ENSG00000223501	VPS52	18	12	24	0.00240819	0.0548857	24	12	0.0495725	0.972315	VPS52 subunit of GARP complex	6	33250272	33272047	-1
T2D (Control)	ENSG00000269439	AC010618.3	6	12	24	0.00240819	0.0548857	12	24	0.205015	12.0052	novel transcript	19	17488990	17511889	-1
T2D (Control)	ENSG00000279520	AC093525.8	12	12	24	0.00240819	0.0548857	18	6	0.527196	18.0774	tec	16	2516658	2517999	1
T2D (Control)	ENSG00000168300	PCMTD1	18	6	24	0.00241138	0.0548857	24	6	0.0505332	20.389	protein-L-isoaspartate (D-aspartate) O-methyltransferase domain containing 1	8	51817575	51899186	-1
T2D (Control)	ENSG00000196214	ZNF766	18	12	24	0.00241138	0.0548857	24	12	0.0478091	0.505795	zinc finger protein 766	19	52269587	52296046	1
T2D (Control)	ENSG00000105514	RAB3D	12	6	24	0.00245447	0.0554581	18	24	0.14974	15.3265	RAB3D, member RAS oncogene family	19	11322068	11346270	-1
T2D (Control)	ENSG00000112715	VEGFA	12	6	24	0.00245447	0.0554581	18	24	0.0915138	15.2387	vascular endothelial growth factor A	6	43770184	43786487	1
T2D (Control)	ENSG00000168259	DNAJC7	12	6	24	0.00245447	0.0554581	18	24	0.0363358	16.3126	DnaJ heat shock protein family (Hsp40) member C7	17	41976421	42021376	-1
T2D (Control)	ENSG00000250295	RDH10-AS1	12	6	24	0.00245447	0.0554581	18	24	0.228469	15.329	RDH10 antisense RNA 1	8	73297711	73356461	-1
T2D (Control)	ENSG00000261360	AC010491.1	12	6	24	0.00245447	0.0554581	18	24	0.240106	14.3966	novel transcript, antisense to FAM105B	5	14661808	14664604	-1
T2D (Control)	ENSG00000076641	PAG1	18	6	24	0.00246054	0.0554581	24	6	0.094691	20.2801	phosphoprotein membrane anchor with glycosphingolipid microdomains 1	8	80967810	81112068	-1
T2D (Control)	ENSG00000156508	EEF1A1	18	6	24	0.00246054	0.0554581	24	6	0.0547468	21.339	eukaryotic translation elongation factor 1 alpha 1	6	73515750	73523797	-1
T2D (Control)	ENSG00000270231	NBPF8	6	6	24	0.00246054	0.0554581	12	18	0.0776003	11.4392	NBPF member 8	1	120419850	120467739	1
T2D (Control)	ENSG00000104447	TRPS1	18	12	24	0.0025752	0.057617	24	12	0.0503602	23.5788	transcriptional repressor GATA binding 1	8	115408496	115809673	-1
T2D (Control)	ENSG00000112130	RNF8	12	6	24	0.00258976	0.057617	18	24	0.0593722	13.4641	ring finger protein 8	6	37353979	37394734	1
T2D (Control)	ENSG00000150760	DOCK1	24	6	24	0.00258976	0.057617	6	12	0.0325151	23.64	dedicator of cytokinesis 1	10	126905409	127452517	1
T2D (Control)	ENSG00000176920	FUT2	6	6	24	0.0025938	0.057617	12	18	0.0810556	5.51702	fucosyltransferase 2	19	48695971	48705951	1
T2D (Control)	ENSG00000197915	HRNR	6	6	24	0.0025938	0.057617	12	18	0.169195	6.51603	hornerin	1	152212076	152224193	-1
T2D (Control)	ENSG00000233559	LINC00513	6	6	24	0.0025938	0.057617	12	18	0.178166	6.92006	long intergenic non-protein coding RNA 513	7	130853720	130930682	1
T2D (Control)	ENSG00000177076	ACER2	12	6	24	0.00263585	0.057617	18	24	0.0846018	13.2853	alkaline ceramidase 2	9	19409009	19452505	1
T2D (Control)	ENSG00000105974	CAV1	18	12	24	0.00265608	0.057617	24	12	0.0755738	1.04969	caveolin 1	7	116525001	116561184	1
T2D (Control)	ENSG00000117501	MROH9	6	12	24	0.00265608	0.057617	12	24	0.352805	10.0544	maestro heat like repeat family member 9	1	170935471	171064765	1
T2D (Control)	ENSG00000124257	NEURL2	18	12	24	0.00265608	0.057617	24	12	0.331801	0.16632	neuralized E3 ubiquitin protein ligase 2	20	45888625	45891287	-1
T2D (Control)	ENSG00000126562	WNK4	24	12	24	0.00265608	0.057617	6	18	0.322683	7.58961	WNK lysine deficient protein kinase 4	17	42780610	42797066	1
T2D (Control)	ENSG00000131051	RBM39	6	12	24	0.00265608	0.057617	12	24	0.0338898	12.5109	RNA binding motif protein 39	20	35701347	35742312	-1
T2D (Control)	ENSG00000134107	BHLHE40	12	12	24	0.00265608	0.057617	18	6	0.140307	20.833	basic helix-loop-helix family member e40	3	4979437	4985323	1
T2D (Control)	ENSG00000143093	STRIP1	24	12	24	0.00265608	0.057617	6	18	0.0419446	7.52908	striatin interacting protein 1	1	110031577	110074641	1
T2D (Control)	ENSG00000160813	PPP1R35	6	12	24	0.00265608	0.057617	12	24	0.201735	13.8436	protein phosphatase 1 regulatory subunit 35	7	100435282	100436497	-1
T2D (Control)	ENSG00000180481	GLIPR1L2	12	12	24	0.00265608	0.057617	18	6	0.334899	16.8473	GLIPR1 like 2	12	75391089	75432688	1
T2D (Control)	ENSG00000198909	MAP3K3	24	12	24	0.00265608	0.057617	6	18	0.0773646	3.63721	mitogen-activated protein kinase kinase kinase 3	17	63622415	63696305	1
T2D (Control)	ENSG00000204348	DXO	18	12	24	0.00265608	0.057617	24	12	0.0838792	0.162196	decapping exoribonuclease	6	31969810	31972290	-1
T2D (Control)	ENSG00000206634	SNORA22	24	12	24	0.00265608	0.057617	6	18	0.15751	4.87106	small nucleolar RNA, H/ACA box 22	7	65755526	65755659	1
T2D (Control)	ENSG00000212694	LINC01089	6	12	24	0.00265608	0.057617	12	24	0.140284	11.1114	long intergenic non-protein coding RNA 1089	12	121795267	121803906	-1
T2D (Control)	ENSG00000228212	OFD1P17	24	12	24	0.00265608	0.057617	6	18	0.486404	6.24575	OFD1 pseudogene 17	5	37209364	37212381	1
T2D (Control)	ENSG00000230323	LINC00159	18	12	24	0.00265608	0.057617	24	12	0.554015	23.9683	long intergenic non-protein coding RNA 159	21	32080316	32197813	-1
T2D (Control)	ENSG00000235205	TATDN2P3	24	12	24	0.00265608	0.057617	6	18	0.456545	7.77529	TatD DNase domain containing 2 pseudogene 3	13	23243520	23247184	1
T2D (Control)	ENSG00000237276	ANO7L1	18	12	24	0.00265608	0.057617	24	12	0.509896	1.35042	anoctamin 7 like 1 (pseudogene)	1	16215909	16228027	-1
T2D (Control)	ENSG00000238086	PPP1R26P1	24	12	24	0.00265608	0.057617	6	18	0.651421	8.49005	protein phosphatase 1 regulatory subunit 26 pseudogene 1	13	48316863	48320475	-1
T2D (Control)	ENSG00000250220	AC053527.2	24	12	24	0.00265608	0.057617	6	18	0.404315	5.42013	novel transcript	4	73259209	73317953	1
T2D (Control)	ENSG00000253636	AC022893.1	24	12	24	0.00265608	0.057617	6	18	0.62703	5.51767	novel transcript	8	73052178	73063061	1
T2D (Control)	ENSG00000258634	AL160006.1	24	12	24	0.00265608	0.057617	6	18	0.1181	5.09342	novel transcript, antisense to ALX3	1	110058340	110062555	1
T2D (Control)	ENSG00000261051	AC107021.2	24	12	24	0.00265608	0.057617	6	18	0.392101	6.96214	novel transcript, overlapping to PLOD2	3	146059585	146061679	-1
T2D (Control)	ENSG00000268858	AL118506.1	24	12	24	0.00265608	0.057617	6	18	0.119282	7.24613	novel transcript, antisense to ABHD16B	20	63861212	63864293	-1
T2D (Control)	ENSG00000279863	AC069547.1	6	12	24	0.00265608	0.057617	12	24	0.272707	14.7802	TEC	10	50334538	50336123	1
T2D (Control)	ENSG00000280594	BTG3-AS1	24	12	24	0.00265608	0.057617	6	18	0.438338	6.36925	BTG3 antisense RNA 1	21	17611744	17633199	1
T2D (Control)	ENSG00000159128	IFNGR2	18	12	24	0.00268419	0.0581584	24	12	0.0536776	22.5916	interferon gamma receptor 2	21	33402896	33479348	1
T2D (Control)	ENSG00000113504	SLC12A7	12	6	24	0.00272161	0.0589002	18	24	0.0825882	15.4519	solute carrier family 12 member 7	5	1050384	1112063	-1
T2D (Control)	ENSG00000168610	STAT3	12	6	24	0.00273966	0.0592216	18	24	0.0389318	16.0102	signal transducer and activator of transcription 3	17	42313324	42388568	-1
T2D (Control)	ENSG00000143373	ZNF687	24	6	24	0.00276397	0.0596772	6	12	0.0321636	3.16385	zinc finger protein 687	1	151281618	151292176	1
T2D (Control)	ENSG00000018869	ZNF582	18	6	24	0.00280143	0.0598661	24	6	0.0838575	20.6963	zinc finger protein 582	19	56375846	56393545	-1
T2D (Control)	ENSG00000104894	CD37	6	6	24	0.00280143	0.0598661	12	18	0.448371	7.84504	CD37 molecule	19	49335171	49343335	1
T2D (Control)	ENSG00000140285	FGF7	18	6	24	0.00280143	0.0598661	24	6	0.0822174	18.1539	fibroblast growth factor 7	15	49423178	49488775	1
T2D (Control)	ENSG00000141646	SMAD4	18	6	24	0.00280143	0.0598661	24	6	0.0228128	22.0451	SMAD family member 4	18	51028394	51085045	1
T2D (Control)	ENSG00000183833	MAATS1	6	6	24	0.00280143	0.0598661	12	18	0.288021	7.24971	MYCBP associated and testis expressed 1	3	119703022	119767102	1
T2D (Control)	ENSG00000197497	ZNF665	6	6	24	0.00280143	0.0598661	12	18	0.413673	6.1655	zinc finger protein 665	19	53159213	53193386	-1
T2D (Control)	ENSG00000279873	LINC01126	6	6	24	0.00280143	0.0598661	12	18	0.35071	6.08961	long intergenic non-protein coding RNA 1126	2	43227210	43228855	1
T2D (Control)	ENSG00000223685	LINC00571	12	6	24	0.00280511	0.0598661	18	24	0.127652	16.3481	long intergenic non-protein coding RNA 571	13	38050817	38350259	-1
T2D (Control)	ENSG00000246889	AP000487.1	12	6	24	0.00280511	0.0598661	18	24	0.217639	14.5292	novel transcript	11	70372246	70398488	-1
T2D (Control)	ENSG00000250654	AC023794.5	12	6	24	0.00280511	0.0598661	18	24	0.252608	12.3697	novel pseudogene	12	54076838	54081903	-1
T2D (Control)	ENSG00000100628	ASB2	24	6	24	0.00282561	0.0602341	6	12	0.338009	2.24409	ankyrin repeat and SOCS box containing 2	14	93934166	93976739	-1
T2D (Control)	ENSG00000275023	MLLT6	24	6	24	0.00283671	0.0604011	6	12	0.0338653	21.7756	MLLT6, PHD finger containing	17	38705273	38729795	1
T2D (Control)	ENSG00000065911	MTHFD2	18	12	24	0.00285686	0.060551	24	12	0.130297	22.1845	methylenetetrahydrofolate dehydrogenase (NADP+ dependent) 2, methenyltetrahydrofolate cyclohydrolase	2	74198610	74217565	1
T2D (Control)	ENSG00000169989	TIGD4	6	12	24	0.00285686	0.060551	12	24	0.311293	8.45422	tigger transposable element derived 4	4	152769354	152779730	-1
T2D (Control)	ENSG00000188042	ARL4C	12	12	24	0.00285686	0.060551	18	6	0.128908	20.8624	ADP ribosylation factor like GTPase 4C	2	234493041	234497081	-1
T2D (Control)	ENSG00000197405	C5AR1	18	12	24	0.00285686	0.060551	24	12	0.483688	20.6153	complement C5a receptor 1	19	47290023	47322066	1
T2D (Control)	ENSG00000087086	FTL	18	6	24	0.00294309	0.0614624	24	6	0.0384475	19.6842	ferritin light chain	19	48965309	48966879	1
T2D (Control)	ENSG00000118482	PHF3	18	6	24	0.00294309	0.0614624	24	6	0.0155589	19.1848	PHD finger protein 3	6	63635802	63779336	1
T2D (Control)	ENSG00000136960	ENPP2	18	6	24	0.00294309	0.0614624	24	6	0.0775175	18.5896	ectonucleotide pyrophosphatase/phosphodiesterase 2	8	119557086	119673453	-1
T2D (Control)	ENSG00000164106	SCRG1	18	6	24	0.00294309	0.0614624	24	6	0.148657	17.2985	stimulator of chondrogenesis 1	4	173384701	173406380	-1
T2D (Control)	ENSG00000158482	SNX29P1	6	12	24	0.00294431	0.0614624	12	24	0.581346	12.7704	sorting nexin 29 pseudogene 1	16	21376648	21386064	1
T2D (Control)	ENSG00000006194	ZNF263	18	6	24	0.00295264	0.0614624	24	6	0.0381104	20.6848	zinc finger protein 263	16	3263800	3301401	1
T2D (Control)	ENSG00000069702	TGFBR3	18	6	24	0.00295264	0.0614624	24	6	0.183189	19.2921	transforming growth factor beta receptor 3	1	91680343	91906335	-1
T2D (Control)	ENSG00000123472	ATPAF1	18	6	24	0.00295264	0.0614624	24	6	0.0467041	21.5788	ATP synthase mitochondrial F1 complex assembly factor 1	1	46632737	46673867	-1
T2D (Control)	ENSG00000134884	ARGLU1	6	6	24	0.00295264	0.0614624	12	18	0.0476594	11.3576	arginine and glutamate rich 1	13	106541673	106568137	-1
T2D (Control)	ENSG00000164506	STXBP5	6	6	24	0.00295264	0.0614624	12	18	0.0384514	11.1094	syntaxin binding protein 5	6	147204425	147390476	1
T2D (Control)	ENSG00000168216	LMBRD1	18	6	24	0.00295264	0.0614624	24	6	0.0412388	20.7092	LMBR1 domain containing 1	6	69672757	69867236	-1
T2D (Control)	ENSG00000197603	CPLANE1	6	6	24	0.00295264	0.0614624	12	18	0.0390508	9.74147	ciliogenesis and planar polarity effector 1	5	37106228	37249428	-1
T2D (Control)	ENSG00000205707	ETFRF1	18	6	24	0.00295264	0.0614624	24	6	0.0976945	19.1825	electron transfer flavoprotein regulatory factor 1	12	25195216	25209645	1
T2D (Control)	ENSG00000234608	MAPKAPK5-AS1	18	6	24	0.00295264	0.0614624	24	6	0.0612532	20.4992	MAPKAPK5 antisense RNA 1	12	111839764	111842902	-1
T2D (Control)	ENSG00000242861	AL591895.1	18	6	24	0.00295264	0.0614624	24	6	0.459904	19.4393	novel transcript	1	225840883	225846522	-1
T2D (Control)	ENSG00000138381	ASNSD1	18	6	24	0.00295972	0.0614624	24	6	0.0393887	22.8534	asparagine synthetase domain containing 1	2	189661385	189670831	1
T2D (Control)	ENSG00000175106	TVP23C	12	6	24	0.00295972	0.0614624	18	24	0.118433	10.577	trans-golgi network vesicle protein 23 homolog C	17	15502264	15563595	-1
T2D (Control)	ENSG00000237489	C10orf143	12	6	24	0.00295972	0.0614624	18	24	0.117595	16.894	chromosome 10 open reading frame 143	10	130020025	130110830	-1
T2D (Control)	ENSG00000003436	TFPI	18	6	24	0.00301423	0.061855	24	6	0.0549421	21.3301	tissue factor pathway inhibitor	2	187464230	187565760	-1
T2D (Control)	ENSG00000100814	CCNB1IP1	18	6	24	0.00301423	0.061855	24	6	0.0365385	20.7952	cyclin B1 interacting protein 1	14	20311368	20333312	-1
T2D (Control)	ENSG00000128335	APOL2	18	6	24	0.00301423	0.061855	24	6	0.060788	22.0467	apolipoprotein L2	22	36226209	36239954	-1
T2D (Control)	ENSG00000143486	EIF2D	18	6	24	0.00301423	0.061855	24	6	0.0237448	22.1634	eukaryotic translation initiation factor 2D	1	206571292	206612465	-1
T2D (Control)	ENSG00000171766	GATM	18	6	24	0.00301423	0.061855	24	6	0.0328416	19.9554	glycine amidinotransferase	15	45361124	45402327	-1
T2D (Control)	ENSG00000173548	SNX33	18	6	24	0.00301423	0.061855	24	6	0.0839676	21.5097	sorting nexin 33	15	75647912	75662301	1
T2D (Control)	ENSG00000182220	ATP6AP2	18	6	24	0.00301423	0.061855	24	6	0.0273972	19.9033	ATPase H+ transporting accessory protein 2	X	40579372	40606848	1
T2D (Control)	ENSG00000182916	TCEAL7	18	6	24	0.00301423	0.061855	24	6	0.0399092	20.8744	transcription elongation factor A like 7	X	103330229	103332326	1
T2D (Control)	ENSG00000255529	POLR2M	18	6	24	0.00301423	0.061855	24	6	0.0801722	19.6027	RNA polymerase II subunit M	15	57706695	57782762	1
T2D (Control)	ENSG00000133116	KL	6	12	24	0.00303552	0.061855	12	24	0.385798	11.4582	klotho	13	33016423	33066143	1
T2D (Control)	ENSG00000137970	RPL7P9	12	12	24	0.00303552	0.061855	18	6	0.163275	17.3586	ribosomal protein L7 pseudogene 9	1	96678874	96679620	-1
T2D (Control)	ENSG00000163394	CCKAR	18	12	24	0.00303552	0.061855	24	12	0.473847	2.55918	cholecystokinin A receptor	4	26481396	26490484	-1
T2D (Control)	ENSG00000187686	KRT18P59	6	12	24	0.00303552	0.061855	12	24	0.413946	9.9954	keratin 18 pseudogene 59	11	125113161	125126781	1
T2D (Control)	ENSG00000197457	STMN3	12	12	24	0.00303552	0.061855	18	6	0.13071	19.4117	stathmin 3	20	63639705	63657682	-1
T2D (Control)	ENSG00000204767	INSYN2B	6	12	24	0.00303552	0.061855	12	24	0.270986	11.1956	inhibitory synaptic factor family member 2B	5	169861303	169980495	-1
T2D (Control)	ENSG00000213846		24	12	24	0.00303552	0.061855	6	18	0.136453	8.78661			#N/A	#N/A	#N/A
T2D (Control)	ENSG00000270607	AC009549.1	24	12	24	0.00303552	0.061855	6	18	0.310647	7.16538	novel transcript	11	19710934	19712619	-1
T2D (Control)	ENSG00000089847	ANKRD24	12	6	24	0.00307515	0.0623191	18	24	0.146457	14.5631	ankyrin repeat domain 24	19	4183354	4224814	1
T2D (Control)	ENSG00000155629	PIK3AP1	12	6	24	0.00307515	0.0623191	18	24	0.125758	16.532	phosphoinositide-3-kinase adaptor protein 1	10	96593315	96720514	-1
T2D (Control)	ENSG00000186615	KTN1-AS1	12	6	24	0.00307515	0.0623191	18	24	0.131026	15.0122	KTN1 antisense RNA 1	14	55496786	55580888	-1
T2D (Control)	ENSG00000242902	FLNC-AS1	12	6	24	0.00307515	0.0623191	18	24	0.408124	17.2596	FLNC antisense RNA 1	7	128850162	128862626	-1
T2D (Control)	ENSG00000260075	NSFP1	12	6	24	0.00307515	0.0623191	18	24	0.2145	14.1005	N-ethylmaleimide-sensitive factor pseudogene 1	17	46372855	46487141	1
T2D (Control)	ENSG00000103248	MTHFSD	6	12	24	0.00313155	0.0632539	12	24	0.0758995	10.3668	methenyltetrahydrofolate synthetase domain containing	16	86530178	86555235	-1
T2D (Control)	ENSG00000111911	HINT3	18	12	24	0.00313155	0.0632539	24	12	0.0765734	23.2461	histidine triad nucleotide binding protein 3	6	125956770	125980244	1
T2D (Control)	ENSG00000114784	EIF1B	18	12	24	0.00313155	0.0632539	24	12	0.0796262	23.1554	eukaryotic translation initiation factor 1B	3	40309707	40312424	1
T2D (Control)	ENSG00000276223	AL118522.1	24	6	24	0.00315882	0.0637351	6	12	0.37311	2.85422	novel transcript, sense intronic to KCNK15	20	44746642	44747201	1
T2D (Control)	ENSG00000153029	MR1	24	6	24	0.00317399	0.06395	6	12	0.0165273	19.6774	major histocompatibility complex, class I-related	1	181033425	181061938	1
T2D (Control)	ENSG00000160695	VPS11	18	6	24	0.00320163	0.06395	24	6	0.0255571	21.8332	VPS11 core subunit of CORVET and HOPS complexes	11	119067692	119081978	1
T2D (Control)	ENSG00000160908	ZNF394	18	6	24	0.00320163	0.06395	24	6	0.0335152	22.9334	zinc finger protein 394	7	99473877	99504857	-1
T2D (Control)	ENSG00000246250	AC087521.2	6	6	24	0.00320163	0.06395	12	18	0.0843272	12.3388	novel transcript	11	43827517	43880726	-1
T2D (Control)	ENSG00000252498	RNU6-1016P	6	6	24	0.00320163	0.06395	12	18	0.441981	6.96823	RNA, U6 small nuclear 1016, pseudogene	6	75644084	75644177	1
T2D (Control)	ENSG00000279519	AC007382.1	6	6	24	0.00320163	0.06395	12	18	0.144975	10.0446	TEC	2	36839922	36842539	-1
T2D (Control)	ENSG00000012817	KDM5D	6	12	24	0.00320753	0.06395	12	24	0.0724787	8.75086	lysine demethylase 5D	Y	19703865	19744939	-1
T2D (Control)	ENSG00000040199	PHLPP2	6	6	24	0.00320753	0.06395	12	18	0.0411864	9.81566	PH domain and leucine rich repeat protein phosphatase 2	16	71637835	71724701	-1
T2D (Control)	ENSG00000109771	LRP2BP	6	6	24	0.00320753	0.06395	12	18	0.135748	9.28656	LRP2 binding protein	4	185363879	185395899	-1
T2D (Control)	ENSG00000149451	ADAM33	12	6	24	0.00320753	0.06395	18	24	0.638345	17.205	ADAM metallopeptidase domain 33	20	3667965	3682246	-1
T2D (Control)	ENSG00000227523	RPS20P15	6	6	24	0.00320753	0.06395	12	18	0.645796	7.53437	ribosomal protein S20 pseudogene 15	3	27462506	27462816	1
T2D (Control)	ENSG00000137124	ALDH1B1	12	6	24	0.00328714	0.0640338	18	24	0.0418432	20.2428	aldehyde dehydrogenase 1 family member B1	9	38392702	38398661	1
T2D (Control)	ENSG00000182179	UBA7	12	6	24	0.00328759	0.0640338	18	24	0.0527867	15.7571	ubiquitin like modifier activating enzyme 7	3	49805209	49813953	-1
T2D (Control)	ENSG00000183340	JRKL	12	6	24	0.00328759	0.0640338	18	24	0.0952312	14.3457	JRK like	11	96389989	96507574	1
T2D (Control)	ENSG00000184347	SLIT3	12	6	24	0.00328759	0.0640338	18	24	0.25443	17.2595	slit guidance ligand 3	5	168661733	169301139	-1
T2D (Control)	ENSG00000197746	PSAP	12	6	24	0.00328759	0.0640338	18	24	0.0358894	18.6031	prosaposin	10	71816298	71851325	-1
T2D (Control)	ENSG00000070778	PTPN21	24	6	24	0.0033095	0.0640338	6	12	0.027707	4.81856	protein tyrosine phosphatase non-receptor type 21	14	88465778	88555007	-1
T2D (Control)	ENSG00000110536	PTPMT1	24	6	24	0.0033095	0.0640338	6	12	0.133969	3.98037	protein tyrosine phosphatase mitochondrial 1	11	47565430	47573461	1
T2D (Control)	ENSG00000152076	CCDC74B	24	6	24	0.0033095	0.0640338	6	12	0.125686	3.6125	coiled-coil domain containing 74B	2	130139287	130145134	-1
T2D (Control)	ENSG00000094914	AAAS	6	12	24	0.003333	0.0640338	12	24	0.0579163	9.98262	aladin WD repeat nucleoporin	12	53307456	53324864	-1
T2D (Control)	ENSG00000103599	IQCH	24	12	24	0.003333	0.0640338	6	18	0.113929	4.75282	IQ motif containing H	15	67254786	67502260	1
T2D (Control)	ENSG00000104154	SLC30A4	18	12	24	0.003333	0.0640338	24	12	0.0467641	0.747175	solute carrier family 30 member 4	15	45479606	45522755	-1
T2D (Control)	ENSG00000115365	LANCL1	18	12	24	0.003333	0.0640338	24	12	0.0443961	0.305701	LanC like 1	2	210431249	210477652	-1
T2D (Control)	ENSG00000118514	ALDH8A1	24	12	24	0.003333	0.0640338	6	18	0.519026	4.92771	aldehyde dehydrogenase 8 family member A1	6	134917393	134950115	-1
T2D (Control)	ENSG00000122042	UBL3	18	12	24	0.003333	0.0640338	24	12	0.067433	21.9504	ubiquitin like 3	13	29764371	29850617	-1
T2D (Control)	ENSG00000145780	FEM1C	18	12	24	0.003333	0.0640338	24	12	0.076515	21.7502	fem-1 homolog C	5	115520908	115544775	-1
T2D (Control)	ENSG00000146909	NOM1	6	12	24	0.003333	0.0640338	12	24	0.0704007	9.57125	nucleolar protein with MIF4G domain 1	7	156949712	156973176	1
T2D (Control)	ENSG00000152154	TMEM178A	18	12	24	0.003333	0.0640338	24	12	0.248679	2.44094	transmembrane protein 178A	2	39664982	39717963	1
T2D (Control)	ENSG00000157388	CACNA1D	6	12	24	0.003333	0.0640338	12	24	0.424649	13.6679	calcium voltage-gated channel subunit alpha1 D	3	53328963	53813733	1
T2D (Control)	ENSG00000170381	SEMA3E	18	12	24	0.003333	0.0640338	24	12	0.367864	22.8158	semaphorin 3E	7	83363238	83649139	-1
T2D (Control)	ENSG00000175463	TBC1D10C	6	12	24	0.003333	0.0640338	12	24	0.485686	13.3438	TBC1 domain family member 10C	11	67403915	67410089	1
T2D (Control)	ENSG00000176826	FKBP9P1	12	12	24	0.003333	0.0640338	18	6	0.270051	18.7927	FKBP prolyl isomerase 9 pseudogene 1	7	55681074	55713252	-1
T2D (Control)	ENSG00000177707	NECTIN3	18	12	24	0.003333	0.0640338	24	12	0.0650864	1.13794	nectin cell adhesion molecule 3	3	111070071	111275563	1
T2D (Control)	ENSG00000179909	ZNF154	6	12	24	0.003333	0.0640338	12	24	0.0862864	13.1311	zinc finger protein 154	19	57697367	57709194	-1
T2D (Control)	ENSG00000180537	RNF182	18	12	24	0.003333	0.0640338	24	12	0.088872	21.4484	ring finger protein 182	6	13924446	13980310	1
T2D (Control)	ENSG00000181467	RAP2B	18	12	24	0.003333	0.0640338	24	12	0.0755845	22.894	RAP2B, member of RAS oncogene family	3	153162226	153170627	1
T2D (Control)	ENSG00000186660	ZFP91	18	12	24	0.003333	0.0640338	24	12	0.0399996	1.04111	ZFP91 zinc finger protein	11	58579063	58621550	1
T2D (Control)	ENSG00000203288	TDRKH-AS1	6	12	24	0.003333	0.0640338	12	24	0.321607	12.0901	TDRKH antisense RNA 1	1	151790804	151794402	1
T2D (Control)	ENSG00000207563	MIR23B	6	12	24	0.003333	0.0640338	12	24	0.349456	7.27994	microRNA 23b	9	95085208	95085304	1
T2D (Control)	ENSG00000207864	MIR27B	6	12	24	0.003333	0.0640338	12	24	0.157353	10.3397	microRNA 27b	9	95085445	95085541	1
T2D (Control)	ENSG00000234036	TXNP6	6	12	24	0.003333	0.0640338	12	24	0.332382	13.5377	thioredoxin pseudogene 6	4	76958860	76959169	-1
T2D (Control)	ENSG00000235848	RMDN2-AS1	24	12	24	0.003333	0.0640338	6	18	0.714777	4.82253	RMDN2 antisense RNA 1	2	37949911	38067041	-1
T2D (Control)	ENSG00000248996	AC145098.1	6	12	24	0.003333	0.0640338	12	24	0.351149	12.0449	novel transcript	5	177494995	177503647	1
T2D (Control)	ENSG00000255224	AC109322.1	24	12	24	0.003333	0.0640338	6	18	0.438779	5.46654	TEC	8	144078002	144079265	-1
T2D (Control)	ENSG00000275894	AL021578.1	24	12	24	0.003333	0.0640338	6	18	0.538156	6.43876	novel transcript, sense intronic to SDC4	20	45345115	45345823	-1
T2D (Control)	ENSG00000278864	AC055811.4	6	12	24	0.003333	0.0640338	12	24	0.126019	12.1758	novel transcript	17	17181504	17183257	1
T2D (Control)	ENSG00000141627	DYM	24	6	24	0.00336081	0.0643674	6	12	0.0158028	22.2316	dymeclin	18	49041474	49461347	-1
T2D (Control)	ENSG00000172986	GXYLT2	24	6	24	0.00336081	0.0643674	6	12	0.050762	1.57801	glucoside xylosyltransferase 2	3	72888046	72998138	1
T2D (Control)	ENSG00000279095	AC243964.4	24	6	24	0.00336081	0.0643674	6	12	0.0184959	1.66215	TEC	19	44664131	44666158	1
T2D (Control)	ENSG00000067141	NEO1	24	6	24	0.00338707	0.0646354	6	12	0.0346177	0.695401	neogenin 1	15	73051710	73305205	1
T2D (Control)	ENSG00000143924	EML4	24	6	24	0.00338707	0.0646354	6	12	0.0394678	0.586137	EMAP like 4	2	42169353	42332548	1
T2D (Control)	ENSG00000205795	CYS1	24	6	24	0.00338707	0.0646354	6	12	0.178449	1.22344	cystin 1	2	10056780	10080944	-1
T2D (Control)	ENSG00000107738	VSIR	12	6	24	0.00340201	0.0646354	18	24	0.0912009	19.6564	V-set immunoregulatory receptor	10	71747556	71773520	-1
T2D (Control)	ENSG00000113721	PDGFRB	12	6	24	0.00340201	0.0646354	18	24	0.0644422	17.4436	platelet derived growth factor receptor beta	5	150113839	150155872	-1
T2D (Control)	ENSG00000145476	CYP4V2	12	6	24	0.00340201	0.0646354	18	24	0.0755554	16.6636	cytochrome P450 family 4 subfamily V member 2	4	186191567	186213463	1
T2D (Control)	ENSG00000111224	PARP11	18	6	24	0.00344475	0.0646354	24	6	0.0541597	23.1742	poly(ADP-ribose) polymerase family member 11	12	3791047	3873448	-1
T2D (Control)	ENSG00000112365	ZBTB24	18	6	24	0.00344475	0.0646354	24	6	0.0500116	0.186109	zinc finger and BTB domain containing 24	6	109462594	109483219	-1
T2D (Control)	ENSG00000113391	FAM172A	18	6	24	0.00344475	0.0646354	24	6	0.0303502	0.312289	family with sequence similarity 172 member A	5	93617725	94111699	-1
T2D (Control)	ENSG00000121858	TNFSF10	18	6	24	0.00344475	0.0646354	24	6	0.591739	20.4837	TNF superfamily member 10	3	172505508	172523475	-1
T2D (Control)	ENSG00000130303	BST2	18	6	24	0.00344475	0.0646354	24	6	0.266904	19.3287	bone marrow stromal cell antigen 2	19	17402939	17405630	-1
T2D (Control)	ENSG00000153574	RPIA	18	6	24	0.00344475	0.0646354	24	6	0.0529957	20.3766	ribose 5-phosphate isomerase A	2	88691673	88750929	1
T2D (Control)	ENSG00000155463	OXA1L	18	6	24	0.00344475	0.0646354	24	6	0.0466287	20.1092	OXA1L mitochondrial inner membrane protein	14	22766522	22773042	1
T2D (Control)	ENSG00000172728	FUT10	6	6	24	0.00344475	0.0646354	12	18	0.057421	8.50824	fucosyltransferase 10	8	33370824	33473146	-1
T2D (Control)	ENSG00000180747	SMG1P3	6	6	24	0.00344475	0.0646354	12	18	0.0766063	12.31	SMG1 pseudogene 3	16	21446683	21520444	-1
T2D (Control)	ENSG00000187792	ZNF70	6	6	24	0.00344475	0.0646354	12	18	0.0825239	9.07594	zinc finger protein 70	22	23738682	23751112	-1
T2D (Control)	ENSG00000203875	SNHG5	18	6	24	0.00344475	0.0646354	24	6	0.0599476	22.0242	small nucleolar RNA host gene 5	6	85650491	85678932	-1
T2D (Control)	ENSG00000230902	FAM204CP	6	6	24	0.00344475	0.0646354	12	18	0.37584	9.68978	family with sequence similarity 204 member C, pseudogene	13	75688556	75689197	-1
T2D (Control)	ENSG00000247572	CKMT2-AS1	6	6	24	0.00344475	0.0646354	12	18	0.138098	5.65086	CKMT2 antisense RNA 1	5	81201341	81301565	-1
T2D (Control)	ENSG00000259366	AC108449.2	6	6	24	0.00344475	0.0646354	12	18	0.364643	6.07158	novel transcript, sense intronic to HMBOX1	8	29055935	29056685	1
T2D (Control)	ENSG00000184384	MAML2	24	6	24	0.00347027	0.0650483	6	12	0.0692921	1.8567	mastermind like transcriptional coactivator 2	11	95976598	96343195	-1
T2D (Control)	ENSG00000136383	ALPK3	12	6	24	0.00351446	0.0657432	18	24	0.0610529	14.754	alpha kinase 3	15	84816680	84873482	1
T2D (Control)	ENSG00000158296	SLC13A3	12	6	24	0.00351446	0.0657432	18	24	0.0647613	15.5321	solute carrier family 13 member 3	20	46557823	46684467	-1
T2D (Control)	ENSG00000109680	TBC1D19	18	12	24	0.00356913	0.0662296	24	12	0.0994789	1.5838	TBC1 domain family member 19	4	26576437	26756223	1
T2D (Control)	ENSG00000121900	TMEM54	12	12	24	0.00356913	0.0662296	18	6	0.0720823	18.1556	transmembrane protein 54	1	32894594	32901438	-1
T2D (Control)	ENSG00000134470	IL15RA	12	12	24	0.00356913	0.0662296	18	6	0.334708	20.3418	interleukin 15 receptor subunit alpha	10	5943639	5978187	-1
T2D (Control)	ENSG00000154065	ANKRD29	12	12	24	0.00356913	0.0662296	18	6	0.156671	18.792	ankyrin repeat domain 29	18	23598926	23662911	-1
T2D (Control)	ENSG00000161011	SQSTM1	12	12	24	0.00356913	0.0662296	18	6	0.095675	18.2686	sequestosome 1	5	179806398	179838078	1
T2D (Control)	ENSG00000168405	CMAHP	6	12	24	0.00356913	0.0662296	12	24	0.10781	10.8866	cytidine monophospho-N-acetylneuraminic acid hydroxylase, pseudogene	6	25061626	25452263	-1
T2D (Control)	ENSG00000175213	ZNF408	12	12	24	0.00356913	0.0662296	18	6	0.092861	20.732	zinc finger protein 408	11	46701030	46705912	1
T2D (Control)	ENSG00000185250	PPIL6	12	12	24	0.00356913	0.0662296	18	6	0.232182	19.6866	peptidylprolyl isomerase like 6	6	109390215	109441171	-1
T2D (Control)	ENSG00000165633	VSTM4	18	6	24	0.00357892	0.0663446	24	6	0.0364144	22.1869	V-set and transmembrane domain containing 4	10	49014236	49115522	-1
T2D (Control)	ENSG00000181381	DDX60L	18	6	24	0.00361708	0.0669177	24	6	0.0328308	22.3155	DExD/H-box 60 like	4	168356735	168537786	-1
T2D (Control)	ENSG00000198932	GPRASP1	6	6	24	0.00361708	0.0669177	12	18	0.0486279	12.3925	G protein-coupled receptor associated sorting protein 1	X	102651092	102659083	1
T2D (Control)	ENSG00000068697	LAPTM4A	18	6	24	0.00367886	0.0673195	24	6	0.0441252	20.317	lysosomal protein transmembrane 4 alpha	2	20032650	20051628	-1
T2D (Control)	ENSG00000069431	ABCC9	18	6	24	0.00367886	0.0673195	24	6	0.179956	17.473	ATP binding cassette subfamily C member 9	12	21797401	21942529	-1
T2D (Control)	ENSG00000108771	DHX58	18	6	24	0.00367886	0.0673195	24	6	0.0856621	20.7012	DExH-box helicase 58	17	42101404	42112714	-1
T2D (Control)	ENSG00000109654	TRIM2	18	6	24	0.00367886	0.0673195	24	6	0.0367114	20.1757	tripartite motif containing 2	4	153152342	153339317	1
T2D (Control)	ENSG00000113328	CCNG1	18	6	24	0.00367886	0.0673195	24	6	0.0567209	21.5211	cyclin G1	5	163437569	163446151	1
T2D (Control)	ENSG00000128272	ATF4	18	6	24	0.00367886	0.0673195	24	6	0.0693578	20.9587	activating transcription factor 4	22	39519695	39522685	1
T2D (Control)	ENSG00000147044	CASK	6	6	24	0.00367886	0.0673195	12	18	0.0335325	4.6084	calcium/calmodulin dependent serine protein kinase	X	41514934	41923645	-1
T2D (Control)	ENSG00000160710	ADAR	18	6	24	0.00367886	0.0673195	24	6	0.0186009	22.1681	adenosine deaminase RNA specific	1	154582057	154628013	-1
T2D (Control)	ENSG00000186088	GSAP	18	6	24	0.00367886	0.0673195	24	6	0.0360207	19.2991	gamma-secretase activating protein	7	77310751	77416349	-1
T2D (Control)	ENSG00000187098	MITF	18	6	24	0.00367886	0.0673195	24	6	0.0663708	23.1153	melanocyte inducing transcription factor	3	69739435	69968337	1
T2D (Control)	ENSG00000221963	APOL6	18	6	24	0.00367886	0.0673195	24	6	0.143889	21.5581	apolipoprotein L6	22	35648446	35668404	1
T2D (Control)	ENSG00000142089	IFITM3	12	6	24	0.00377617	0.0686835	18	24	0.0346898	16.6282	interferon induced transmembrane protein 3	11	319676	327537	-1
T2D (Control)	ENSG00000116701	NCF2	24	12	24	0.00379439	0.0686835	6	18	0.240823	8.39958	neutrophil cytosolic factor 2	1	183555562	183590876	-1
T2D (Control)	ENSG00000233178	AL161457.2	24	12	24	0.00379439	0.0686835	6	18	0.134606	6.9976	novel transcript, antisense to PGM5	9	68393881	68406500	-1
T2D (Control)	ENSG00000241644	INMT	12	6	24	0.00379439	0.0686835	18	24	0.331513	17.8923	indolethylamine N-methyltransferase	7	30697985	30757602	1
T2D (Control)	ENSG00000266173	STRADA	24	12	24	0.00379439	0.0686835	6	18	0.114981	6.91777	STE20 related adaptor alpha	17	63682336	63741986	-1
T2D (Control)	ENSG00000177363	LRRN4CL	24	6	24	0.00380348	0.0686835	6	12	0.0812489	19.1856	LRRN4 C-terminal like	11	62686406	62689530	-1
T2D (Control)	ENSG00000125319	HROB	24	12	24	0.00380914	0.0686835	6	18	0.13115	5.81284	homologous recombination factor with OB-fold	17	44141906	44162476	1
T2D (Control)	ENSG00000128655	PDE11A	24	12	24	0.00380914	0.0686835	6	18	0.513377	5.65614	phosphodiesterase 11A	2	177623244	178072777	-1
T2D (Control)	ENSG00000133398	MED10	12	12	24	0.00380914	0.0686835	18	6	0.0803141	18.0205	mediator complex subunit 10	5	6371874	6378571	-1
T2D (Control)	ENSG00000138658	ZGRF1	24	12	24	0.00380914	0.0686835	6	18	0.209908	6.69177	zinc finger GRF-type containing 1	4	112539333	112636995	-1
T2D (Control)	ENSG00000170037	CNTROB	6	12	24	0.00380914	0.0686835	12	24	0.063701	9.74037	centrobin, centriole duplication and spindle assembly protein	17	7932101	7949920	1
T2D (Control)	ENSG00000198108	CHSY3	24	12	24	0.00380914	0.0686835	6	18	0.146567	5.325	chondroitin sulfate synthase 3	5	129904465	130186634	1
T2D (Control)	ENSG00000213600	U73169.1	12	12	24	0.00380914	0.0686835	18	6	0.404035	18.0359	novel transcript, sense intronic to GNAI2	3	50239618	50239984	1
T2D (Control)	ENSG00000237870	AC073130.1	6	12	24	0.00380914	0.0686835	12	24	0.434948	9.97181	novel transcript	7	116275606	116286734	-1
T2D (Control)	ENSG00000267041	ZNF850	24	12	24	0.00380914	0.0686835	6	18	0.146878	4.32475	zinc finger protein 850	19	36714383	36772825	-1
T2D (Control)	ENSG00000057704	TMCC3	12	6	24	0.00383553	0.0689574	18	24	0.19441	17.9074	transmembrane and coiled-coil domain family 3	12	94567122	94650557	-1
T2D (Control)	ENSG00000141756	FKBP10	12	6	24	0.00383553	0.0689574	18	24	0.0473145	15.8137	FKBP prolyl isomerase 10	17	41812680	41823213	1
T2D (Control)	ENSG00000234127	TRIM26	12	6	24	0.00383553	0.0689574	18	24	0.0473907	14.727	tripartite motif containing 26	6	30184455	30213427	-1
T2D (Control)	ENSG00000163071	SPATA18	18	6	24	0.00386173	0.069361	24	6	0.0217304	22.6396	spermatogenesis associated 18	4	52051304	52097299	1
T2D (Control)	ENSG00000260589	STAM-AS1	18	6	24	0.00393686	0.0705715	24	6	0.0994225	20.8342	STAM antisense RNA 1 (head to head)	10	17641284	17643878	-1
T2D (Control)	ENSG00000273729	AC007686.3	6	6	24	0.00393686	0.0705715	12	18	0.30419	7.04071	novel transcript, antisense to IRF2BPL	14	77028086	77031572	1
T2D (Control)	ENSG00000073282	TP63	24	6	24	0.00395158	0.0705715	6	12	0.362696	2.87136	tumor protein p63	3	189631389	189897276	1
T2D (Control)	ENSG00000168672	LRATD2	24	6	24	0.00395158	0.0705715	6	12	0.114971	0.261129	LRAT domain containing 2	8	126552443	126558478	-1
T2D (Control)	ENSG00000170871	KIAA0232	24	6	24	0.00395158	0.0705715	6	12	0.0403587	0.622227	KIAA0232	4	6781375	6884170	1
T2D (Control)	ENSG00000111961	SASH1	6	6	24	0.00395586	0.0705715	12	18	0.0661132	11.9928	SAM and SH3 domain containing 1	6	148272304	148552048	1
T2D (Control)	ENSG00000213762	ZNF134	18	6	24	0.00395586	0.0705715	24	6	0.0466822	19.5259	zinc finger protein 134	19	57614233	57624724	1
T2D (Control)	ENSG00000111341	MGP	24	6	24	0.00399073	0.0709882	6	12	0.0235844	21.3246	matrix Gla protein	12	14880864	14885857	-1
T2D (Control)	ENSG00000143387	CTSK	24	6	24	0.00399073	0.0709882	6	12	0.157379	18.5112	cathepsin K	1	150796208	150808260	-1
T2D (Control)	ENSG00000169255	B3GALNT1	24	6	24	0.00399073	0.0709882	6	12	0.0372338	1.81398	beta-1,3-N-acetylgalactosaminyltransferase 1 (globoside blood group)	3	161083883	161105411	-1
T2D (Control)	ENSG00000166452	AKIP1	24	6	24	0.00403298	0.0716018	6	12	0.0806936	2.29777	A-kinase interacting protein 1	11	8911139	8920084	1
T2D (Control)	ENSG00000248161	AC098487.1	24	6	24	0.00403298	0.0716018	6	12	0.473915	2.83234	novel transcript	4	102418602	102450010	-1
T2D (Control)	ENSG00000174899	SLC66A1L	12	6	24	0.00408242	0.0720153	18	24	0.0695166	19.514	solute carrier family 66 member 1 like	3	157543246	157677749	1
T2D (Control)	ENSG00000100575	TIMM9	12	12	24	0.00416398	0.0720153	18	6	0.0970061	19.519	translocase of inner mitochondrial membrane 9	14	58408495	58427531	-1
T2D (Control)	ENSG00000102401	ARMCX3	12	12	24	0.00416398	0.0720153	18	6	0.0282607	18.1939	armadillo repeat containing X-linked 3	X	101622797	101627843	1
T2D (Control)	ENSG00000103657	HERC1	6	12	24	0.00416398	0.0720153	12	24	0.0312003	12.1895	HECT and RLD domain containing E3 ubiquitin protein ligase family member 1	15	63608618	63833948	-1
T2D (Control)	ENSG00000126215	XRCC3	24	12	24	0.00416398	0.0720153	6	18	0.12471	8.63396	X-ray repair cross complementing 3	14	103697609	103715504	-1
T2D (Control)	ENSG00000126351	THRA	12	12	24	0.00416398	0.0720153	18	6	0.0595706	17.8775	thyroid hormone receptor alpha	17	40058290	40093867	1
T2D (Control)	ENSG00000147231	RADX	24	12	24	0.00416398	0.0720153	6	18	0.387463	4.64339	RPA1 related single stranded DNA binding protein, X-linked	X	106611930	106679439	1
T2D (Control)	ENSG00000148288	GBGT1	12	12	24	0.00416398	0.0720153	18	6	0.147128	17.5188	globoside alpha-1,3-N-acetylgalactosaminyltransferase 1 (FORS blood group)	9	133152948	133163933	-1
T2D (Control)	ENSG00000165185	KIAA1958	24	12	24	0.00416398	0.0720153	6	18	0.104369	4.60261	KIAA1958	9	112486847	112669397	1
T2D (Control)	ENSG00000167562	ZNF701	18	12	24	0.00416398	0.0720153	24	12	0.068449	0.946759	zinc finger protein 701	19	52555457	52587174	1
T2D (Control)	ENSG00000170161	AL512625.1	24	12	24	0.00416398	0.0720153	6	18	0.383207	4.47097	novel transcript	9	62897368	62900104	1
T2D (Control)	ENSG00000170485	NPAS2	6	12	24	0.00416398	0.0720153	12	24	0.147751	13.9702	neuronal PAS domain protein 2	2	100820139	100996829	1
T2D (Control)	ENSG00000181027	FKRP	24	12	24	0.00416398	0.0720153	6	18	0.102658	6.30238	fukutin related protein	19	46746046	46776988	1
T2D (Control)	ENSG00000181929	PRKAG1	18	12	24	0.00416398	0.0720153	24	12	0.0424083	23.6144	protein kinase AMP-activated non-catalytic subunit gamma 1	12	49002274	49018807	-1
T2D (Control)	ENSG00000186994	KANK3	6	12	24	0.00416398	0.0720153	12	24	0.331656	14.8451	KN motif and ankyrin repeat domains 3	19	8322584	8343262	-1
T2D (Control)	ENSG00000205758	CRYZL1	18	12	24	0.00416398	0.0720153	24	12	0.0608919	23.8427	crystallin zeta like 1	21	33589341	33643926	-1
T2D (Control)	ENSG00000223496	EXOSC6	12	12	24	0.00416398	0.0720153	18	6	0.0622971	19.4702	exosome component 6	16	70246778	70251940	-1
T2D (Control)	ENSG00000245573	BDNF-AS	24	12	24	0.00416398	0.0720153	6	18	0.177948	6.17026	BDNF antisense RNA	11	27506830	27698231	1
T2D (Control)	ENSG00000252010	SCARNA5	18	12	24	0.00416398	0.0720153	24	12	0.101021	22.5069	small Cajal body-specific RNA 5	2	233275727	233276002	1
T2D (Control)	ENSG00000253251	SHLD3	18	12	24	0.00416398	0.0720153	24	12	0.106237	0.215337	shieldin complex subunit 3	5	65625027	65630928	1
T2D (Control)	ENSG00000254369	HOXA-AS3	6	12	24	0.00416398	0.0720153	12	24	0.326424	7.61734	HOXA cluster antisense RNA 3	7	27129977	27155928	1
T2D (Control)	ENSG00000256806	C17orf100	6	12	24	0.00416398	0.0720153	12	24	0.157476	12.4372	chromosome 17 open reading frame 100	17	6651762	6693202	1
T2D (Control)	ENSG00000261101	AC234775.3	12	12	24	0.00416398	0.0720153	18	6	0.250844	19.0223	novel transcript, overlapping to ARMCX3	X	101627868	101628523	1
T2D (Control)	ENSG00000276672	AL161891.1	24	12	24	0.00416398	0.0720153	6	18	0.456109	6.69448	novel transcript, sense intronic to RFC3	13	33846190	33850825	1
T2D (Control)	ENSG00000276550	HERC2P2	6	6	24	0.00416433	0.0720153	12	18	0.138461	9.83311	hect domain and RLD 2 pseudogene 2	15	22495570	22590815	1
T2D (Control)	ENSG00000281649	EBLN3P	18	6	24	0.00416433	0.0720153	24	6	0.0441449	22.1381	endogenous Bornavirus like nucleoprotein 3, pseudogene	9	37079645	37090928	1
T2D (Control)	ENSG00000186340	THBS2	18	6	24	0.00418169	0.0720153	24	6	0.0791489	18.0251	thrombospondin 2	6	169215780	169254044	-1
T2D (Control)	ENSG00000149633	KIAA1755	12	6	24	0.00420616	0.0720153	18	24	0.17438	14.1164	KIAA1755	20	38210503	38260772	-1
T2D (Control)	ENSG00000164920	OSR2	12	6	24	0.00420616	0.0720153	18	24	0.0663198	18.9876	odd-skipped related transciption factor 2	8	98944403	98952104	1
T2D (Control)	ENSG00000167202	TBC1D2B	12	6	24	0.00420616	0.0720153	18	24	0.0206887	16.5405	TBC1 domain family member 2B	15	77984036	78077724	-1
T2D (Control)	ENSG00000030419	IKZF2	6	6	24	0.00421992	0.0720153	12	18	0.105885	12.7965	IKAROS family zinc finger 2	2	212999691	213152427	-1
T2D (Control)	ENSG00000101745	ANKRD12	18	6	24	0.00421992	0.0720153	24	6	0.0541097	20.2956	ankyrin repeat domain 12	18	9136228	9285985	1
T2D (Control)	ENSG00000104093	DMXL2	6	6	24	0.00421992	0.0720153	12	18	0.0366663	10.8174	Dmx like 2	15	51447711	51622833	-1
T2D (Control)	ENSG00000113851	CRBN	18	6	24	0.00421992	0.0720153	24	6	0.0396868	22.079	cereblon	3	3144628	3179727	-1
T2D (Control)	ENSG00000134324	LPIN1	18	6	24	0.00421992	0.0720153	24	6	0.0807216	0.00515502	lipin 1	2	11677595	11827409	1
T2D (Control)	ENSG00000153443	UBALD1	6	6	24	0.00421992	0.0720153	12	18	0.148211	11.4211	UBA like domain containing 1	16	4608883	4615027	-1
T2D (Control)	ENSG00000178229	ZNF543	18	6	24	0.00421992	0.0720153	24	6	0.0437303	23.7963	zinc finger protein 543	19	57320472	57330770	1
T2D (Control)	ENSG00000244716	BX679664.3	18	6	24	0.00421992	0.0720153	24	6	0.113969	20.0231	ribosomal protein L17 (RPL17) pseudogene	1	108992282	108992836	1
T2D (Control)	ENSG00000259116	AL049869.3	6	6	24	0.00421992	0.0720153	12	18	0.467944	7.74843	novel transcript, antisense to HSPA2 & ZBTB1	14	64513952	64540368	-1
T2D (Control)	ENSG00000276649	AL117335.1	6	6	24	0.00421992	0.0720153	12	18	0.362254	6.49679	novel transcript, antisense to SIRPA	20	1888128	1894374	-1
T2D (Control)	ENSG00000279050	PWAR1	6	6	24	0.00421992	0.0720153	12	18	0.423923	7.95553	Prader Willi/Angelman region RNA 1	15	25135642	25138055	1
T2D (Control)	ENSG00000279670	AL359922.3	6	6	24	0.00421992	0.0720153	12	18	0.473335	8.33201	TEC	9	21892188	21893857	1
T2D (Control)	ENSG00000129675	ARHGEF6	18	6	24	0.00433644	0.0736916	24	6	0.0557707	19.6682	Rac/Cdc42 guanine nucleotide exchange factor 6	X	136665547	136780932	-1
T2D (Control)	ENSG00000173281	PPP1R3B	18	6	24	0.00433644	0.0736916	24	6	0.0783298	18.962	protein phosphatase 1 regulatory subunit 3B	8	9136255	9151574	-1
T2D (Control)	ENSG00000163219	ARHGAP25	12	6	24	0.00438346	0.0736916	18	24	0.399814	16.6197	Rho GTPase activating protein 25	2	68679601	68826833	1
T2D (Control)	ENSG00000176909	MAMSTR	12	6	24	0.00438346	0.0736916	18	24	0.142896	13.6138	MEF2 activating motif and SAP domain containing transcriptional regulator	19	48712725	48719725	-1
T2D (Control)	ENSG00000255031	AP002807.1	12	6	24	0.00438346	0.0736916	18	24	0.193066	16.0032	novel transcript, antisense to CHKA	11	68050740	68053762	1
T2D (Control)	ENSG00000112144	CILK1	18	6	24	0.00441463	0.0736916	24	6	0.029762	1.59363	ciliogenesis associated kinase 1	6	53001279	53061802	-1
T2D (Control)	ENSG00000133812	SBF2	18	6	24	0.00441463	0.0736916	24	6	0.0258151	21.514	SET binding factor 2	11	9778667	10294207	-1
T2D (Control)	ENSG00000134245	WNT2B	6	6	24	0.00441463	0.0736916	12	18	0.0553938	5.00338	Wnt family member 2B	1	112466541	112530165	1
T2D (Control)	ENSG00000136160	EDNRB	6	6	24	0.00441463	0.0736916	12	18	0.305893	7.90311	endothelin receptor type B	13	77895481	77975529	-1
T2D (Control)	ENSG00000159023	EPB41	18	6	24	0.00441463	0.0736916	24	6	0.102763	23.7607	erythrocyte membrane protein band 4.1	1	28887091	29120046	1
T2D (Control)	ENSG00000163322	ABRAXAS1	18	6	24	0.00441463	0.0736916	24	6	0.0773674	19.8371	abraxas 1, BRCA1 A complex subunit	4	83459517	83523348	-1
T2D (Control)	ENSG00000165312	OTUD1	18	6	24	0.00441463	0.0736916	24	6	0.0854687	22.3022	OTU deubiquitinase 1	10	23439458	23442390	1
T2D (Control)	ENSG00000189180	ZNF33A	18	6	24	0.00441463	0.0736916	24	6	0.0428017	17.8585	zinc finger protein 33A	10	38010650	38065088	1
T2D (Control)	ENSG00000244462	RBM12	18	6	24	0.00441463	0.0736916	24	6	0.0328151	19.3451	RNA binding motif protein 12	20	35648925	35664956	-1
T2D (Control)	ENSG00000244879	GABPB1-AS1	6	6	24	0.00441463	0.0736916	12	18	0.0817591	11.5532	GABPB1 antisense RNA 1	15	50354959	50372202	1
T2D (Control)	ENSG00000106105	GARS1	18	12	24	0.00443958	0.0736916	24	12	0.0749336	21.8821	glycyl-tRNA synthetase 1	7	30594838	30634033	1
T2D (Control)	ENSG00000131981	LGALS3	12	12	24	0.00443958	0.0736916	18	6	0.0925526	20.075	galectin 3	14	55124110	55145423	1
T2D (Control)	ENSG00000133121	STARD13	6	12	24	0.00443958	0.0736916	12	24	0.0517562	9.46923	StAR related lipid transfer domain containing 13	13	33103137	33350630	-1
T2D (Control)	ENSG00000163607	GTPBP8	12	12	24	0.00443958	0.0736916	18	6	0.0699171	18.9761	GTP binding protein 8 (putative)	3	112990984	113015060	1
T2D (Control)	ENSG00000178464	RPL10P16	18	12	24	0.00443958	0.0736916	24	12	0.184233	22.1246	ribosomal protein L10 pseudogene 16	19	12643275	12643919	-1
T2D (Control)	ENSG00000189114	BLOC1S3	18	12	24	0.00443958	0.0736916	24	12	0.119304	2.23525	biogenesis of lysosomal organelles complex 1 subunit 3	19	45178784	45216933	1
T2D (Control)	ENSG00000196659	TTC30B	18	12	24	0.00443958	0.0736916	24	12	0.0892339	22.9372	tetratricopeptide repeat domain 30B	2	177548998	177552796	-1
T2D (Control)	ENSG00000204859	ZBTB48	24	12	24	0.00443958	0.0736916	6	18	0.0511588	7.45061	zinc finger and BTB domain containing 48	1	6579994	6589280	1
T2D (Control)	ENSG00000132274	TRIM22	24	6	24	0.0044651	0.0736916	6	12	0.0640529	23.548	tripartite motif containing 22	11	5689697	5737089	1
T2D (Control)	ENSG00000104043	ATP8B4	6	6	24	0.00447365	0.0736916	12	18	0.0725365	13.4979	ATPase phospholipid transporting 8B4 (putative)	15	49858238	50182817	-1
T2D (Control)	ENSG00000109107	ALDOC	18	6	24	0.00447365	0.0736916	24	6	0.059304	2.82163	aldolase, fructose-bisphosphate C	17	28573115	28576948	-1
T2D (Control)	ENSG00000119729	RHOQ	18	6	24	0.00447365	0.0736916	24	6	0.0378481	19.1401	ras homolog family member Q	2	46541806	46584688	1
T2D (Control)	ENSG00000119922	IFIT2	18	6	24	0.00447365	0.0736916	24	6	0.138469	18.8288	interferon induced protein with tetratricopeptide repeats 2	10	89283694	89309271	1
T2D (Control)	ENSG00000121310	ECHDC2	6	6	24	0.00447365	0.0736916	12	18	0.0781888	9.96157	enoyl-CoA hydratase domain containing 2	1	52895910	52927212	-1
T2D (Control)	ENSG00000143353	LYPLAL1	18	6	24	0.00447365	0.0736916	24	6	0.0522124	19.3872	lysophospholipase like 1	1	219173869	219212865	1
T2D (Control)	ENSG00000163815	CLEC3B	18	6	24	0.00447365	0.0736916	24	6	0.0937502	16.8342	C-type lectin domain family 3 member B	3	45001548	45036071	1
T2D (Control)	ENSG00000163947	ARHGEF3	18	6	24	0.00447365	0.0736916	24	6	0.168781	21.2449	Rho guanine nucleotide exchange factor 3	3	56727418	57079329	-1
T2D (Control)	ENSG00000165695	AK8	18	6	24	0.00447365	0.0736916	24	6	0.276273	23.7905	adenylate kinase 8	9	132725578	132878777	-1
T2D (Control)	ENSG00000170899	GSTA4	18	6	24	0.00447365	0.0736916	24	6	0.037066	22.0539	glutathione S-transferase alpha 4	6	52977948	52995304	-1
T2D (Control)	ENSG00000178685	PARP10	18	6	24	0.00447365	0.0736916	24	6	0.0590095	20.2711	poly(ADP-ribose) polymerase family member 10	8	143977153	144012772	-1
T2D (Control)	ENSG00000187446	CHP1	18	6	24	0.00447365	0.0736916	24	6	0.0284955	21.0634	calcineurin like EF-hand protein 1	15	41230839	41281887	1
T2D (Control)	ENSG00000203709	MIR29B2CHG	6	6	24	0.00447365	0.0736916	12	18	0.143108	9.60333	MIR29B2 and MIR29C host gene	1	207801518	207879115	-1
T2D (Control)	ENSG00000231445	TIMM8AP1	18	6	24	0.00447365	0.0736916	24	6	0.358412	20.6595	translocase of inner mitochondrial membrane 8A pseudogene 1	2	162077357	162077651	-1
T2D (Control)	ENSG00000233901	LINC01503	18	6	24	0.00447365	0.0736916	24	6	0.191408	19.1698	long intergenic non-protein coding RNA 1503	9	129332300	129359541	1
T2D (Control)	ENSG00000231365	WARS2-AS1	6	6	24	0.00452496	0.0744705	12	18	0.0707177	8.43604	WARS2 antisense RNA 1	1	119140391	119275973	1
T2D (Control)	ENSG00000008311	AASS	6	12	24	0.00458118	0.0752616	12	24	0.0647609	10.1893	aminoadipate-semialdehyde synthase	7	122073549	122144255	-1
T2D (Control)	ENSG00000280152	AC009078.3	6	12	24	0.00458118	0.0752616	12	24	0.383499	7.90814	TEC	16	75245994	75250077	-1
T2D (Control)	ENSG00000280042	AC022336.4	18	12	24	0.00463407	0.076063	24	12	0.490659	0.884351	TEC	3	124791119	124793104	-1
T2D (Control)	ENSG00000169330	MINAR1	24	6	24	0.00470514	0.0764118	6	12	0.138212	3.35883	membrane integral NOTCH2 associated receptor 1	15	79432336	79472304	1
T2D (Control)	ENSG00000245105	A2M-AS1	24	6	24	0.00470514	0.0764118	6	12	0.432957	2.13365	A2M antisense RNA 1	12	9065163	9068689	1
T2D (Control)	ENSG00000164056	SPRY1	12	6	24	0.00472021	0.0764118	18	24	0.158486	17.5646	sprouty RTK signaling antagonist 1	4	123396795	123403760	1
T2D (Control)	ENSG00000013523	ANGEL1	24	6	24	0.00472432	0.0764118	6	12	0.0174516	5.9357	angel homolog 1	14	76786009	76826246	-1
T2D (Control)	ENSG00000118496	FBXO30	12	12	24	0.00472432	0.0764118	18	6	0.0907471	19.4198	F-box protein 30	6	145793502	145814795	-1
T2D (Control)	ENSG00000116525	TRIM62	24	6	24	0.00472586	0.0764118	6	12	0.0391037	2.13547	tripartite motif containing 62	1	33145399	33182059	-1
T2D (Control)	ENSG00000185513	L3MBTL1	24	6	24	0.00472586	0.0764118	6	12	0.0976921	2.57873	L3MBTL histone methyl-lysine binding protein 1	20	43489442	43550950	1
T2D (Control)	ENSG00000015532	XYLT2	6	12	24	0.00475884	0.0764118	12	24	0.0676016	12.3977	xylosyltransferase 2	17	50346126	50363138	1
T2D (Control)	ENSG00000069188	SDK2	12	12	24	0.00475884	0.0764118	18	6	0.292121	17.7904	sidekick cell adhesion molecule 2	17	73334384	73644445	-1
T2D (Control)	ENSG00000084731	KIF3C	6	12	24	0.00475884	0.0764118	12	24	0.0658959	10.2272	kinesin family member 3C	2	25926598	25982749	-1
T2D (Control)	ENSG00000087087	SRRT	6	12	24	0.00475884	0.0764118	12	24	0.0748991	10.2049	serrate, RNA effector molecule	7	100875103	100888664	1
T2D (Control)	ENSG00000119685	TTLL5	24	12	24	0.00475884	0.0764118	6	18	0.0705466	5.01823	tubulin tyrosine ligase like 5	14	75633625	75955079	1
T2D (Control)	ENSG00000128694	OSGEPL1	24	12	24	0.00475884	0.0764118	6	18	0.104069	3.60847	O-sialoglycoprotein endopeptidase like 1	2	189746660	189763227	-1
T2D (Control)	ENSG00000135083	CCNJL	24	12	24	0.00475884	0.0764118	6	18	0.390747	5.21185	cyclin J like	5	160249106	160345396	-1
T2D (Control)	ENSG00000158805	ZNF276	6	12	24	0.00475884	0.0764118	12	24	0.106574	12.9809	zinc finger protein 276	16	89720400	89740925	1
T2D (Control)	ENSG00000160688	FLAD1	12	12	24	0.00475884	0.0764118	18	6	0.0502933	17.4029	flavin adenine dinucleotide synthetase 1	1	154983338	154993111	1
T2D (Control)	ENSG00000172009	THOP1	6	12	24	0.00475884	0.0764118	12	24	0.110019	9.80515	thimet oligopeptidase 1	19	2785503	2815807	1
T2D (Control)	ENSG00000175697	GPR156	18	12	24	0.00475884	0.0764118	24	12	0.171077	23.7463	G protein-coupled receptor 156	3	120164645	120285094	-1
T2D (Control)	ENSG00000197912	SPG7	6	12	24	0.00475884	0.0764118	12	24	0.0366125	11.4827	SPG7 matrix AAA peptidase subunit, paraplegin	16	89490719	89557766	1
T2D (Control)	ENSG00000234171	RNASEH1-AS1	18	12	24	0.00475884	0.0764118	24	12	0.0791501	0.927019	RNASEH1 antisense RNA 1	2	3558474	3564842	1
T2D (Control)	ENSG00000234911	TEX21P	6	12	24	0.00475884	0.0764118	12	24	0.313845	12.5949	testis expressed 21, pseudogene	14	64341673	64387986	-1
T2D (Control)	ENSG00000250312	ZNF718	24	12	24	0.00475884	0.0764118	6	18	0.158019	5.52786	zinc finger protein 718	4	124501	202303	1
T2D (Control)	ENSG00000276851	AC002401.4	18	12	24	0.00475884	0.0764118	24	12	0.301779	22.2147	novel transcript	17	50094065	50094647	1
T2D (Control)	ENSG00000284946	AC068831.8	6	12	24	0.00475884	0.0764118	12	24	0.316337	8.26186	novel protein	15	90966190	91022566	-1
T2D (Control)	ENSG00000177830	CHID1	12	6	24	0.00476282	0.0764118	18	24	0.040238	15.6975	chitinase domain containing 1	11	867859	915058	-1
T2D (Control)	ENSG00000235904	RBMS3-AS3	12	6	24	0.00476282	0.0764118	18	24	0.0620333	13.3031	RBMS3 antisense RNA 3	3	29054570	29290726	-1
T2D (Control)	ENSG00000049239	H6PD	24	6	24	0.00478888	0.0766968	6	12	0.0290569	23.0433	hexose-6-phosphate dehydrogenase/glucose 1-dehydrogenase	1	9234774	9271337	1
T2D (Control)	ENSG00000261625	AP003071.4	24	6	24	0.00478888	0.0766968	6	12	0.475485	3.74796	novel transcript, overlapping to MRGPRF	11	69000765	69002048	-1
T2D (Control)	ENSG00000090534	THPO	18	6	24	0.00482277	0.07695	24	6	0.422262	18.5271	thrombopoietin	3	184371935	184381968	-1
T2D (Control)	ENSG00000127074	RGS13	6	6	24	0.00482277	0.07695	12	18	0.253129	7.97839	regulator of G protein signaling 13	1	192636138	192660306	1
T2D (Control)	ENSG00000160145	KALRN	6	6	24	0.00482277	0.07695	12	18	0.074592	6.95512	kalirin RhoGEF kinase	3	124080023	124726325	1
T2D (Control)	ENSG00000174740	PABPC5	6	6	24	0.00482277	0.07695	12	18	0.0223272	9.55552	poly(A) binding protein cytoplasmic 5	X	91434595	91438584	1
T2D (Control)	ENSG00000116350	SRSF4	6	6	24	0.00482551	0.07695	12	18	0.0444786	9.08387	serine and arginine rich splicing factor 4	1	29147743	29181900	-1
T2D (Control)	ENSG00000078237	TIGAR	18	6	24	0.00485838	0.0771414	24	6	0.0425617	22.6368	TP53 induced glycolysis regulatory phosphatase	12	4307763	4360028	1
T2D (Control)	ENSG00000116209	TMEM59	18	6	24	0.00485838	0.0771414	24	6	0.0382167	23.7205	transmembrane protein 59	1	54026681	54053504	-1
T2D (Control)	ENSG00000118922	KLF12	18	6	24	0.00485838	0.0771414	24	6	0.0362761	22.5507	Kruppel like factor 12	13	73686089	73995056	-1
T2D (Control)	ENSG00000197180	AC244090.1	18	6	24	0.00485838	0.0771414	24	6	0.124845	23.0673	novel transcript	X	154424380	154428479	-1
T2D (Control)	ENSG00000253704	AC023632.2	6	6	24	0.00485838	0.0771414	12	18	0.38552	6.81784	novel transcript	8	94553668	94570648	1
T2D (Control)	ENSG00000184785	SMIM10	18	12	24	0.00493591	0.0783051	24	12	0.109223	21.9828	small integral membrane protein 10	X	134990991	134992473	1
T2D (Control)	ENSG00000107551	RASSF4	12	6	24	0.00504739	0.078337	18	24	0.0928627	17.7238	Ras association domain family member 4	10	44959407	44995891	1
T2D (Control)	ENSG00000121274	TENT4B	12	6	24	0.00504739	0.078337	18	24	0.0371035	20.021	terminal nucleotidyltransferase 4B	16	50152911	50235310	1
T2D (Control)	ENSG00000143067	ZNF697	12	6	24	0.00509333	0.078337	18	24	0.109106	16.2808	zinc finger protein 697	1	119619377	119648266	-1
T2D (Control)	ENSG00000003096	KLHL13	6	6	24	0.0051504	0.078337	12	18	0.146815	8.14063	kelch like family member 13	X	117897813	118117340	-1
T2D (Control)	ENSG00000040731	CDH10	6	6	24	0.0051504	0.078337	12	18	0.273542	13.4943	cadherin 10	5	24487100	24644978	-1
T2D (Control)	ENSG00000107862	GBF1	6	6	24	0.0051504	0.078337	12	18	0.0477433	5.43735	golgi brefeldin A resistant guanine nucleotide exchange factor 1	10	102245532	102382899	1
T2D (Control)	ENSG00000125868	DSTN	18	6	24	0.0051504	0.078337	24	6	0.0372044	21.8727	destrin, actin depolymerizing factor	20	17570075	17609919	1
T2D (Control)	ENSG00000135436	FAM186B	6	6	24	0.0051504	0.078337	12	18	0.157056	9.53195	family with sequence similarity 186 member B	12	49582885	49605639	-1
T2D (Control)	ENSG00000135999	EPC2	18	6	24	0.0051504	0.078337	24	6	0.0511624	23.1879	enhancer of polycomb homolog 2	2	148644440	148787569	1
T2D (Control)	ENSG00000146267	FAXC	6	6	24	0.0051504	0.078337	12	18	0.380831	9.8711	failed axon connections homolog, metaxin like GST domain containing	6	99271168	99350062	-1
T2D (Control)	ENSG00000151012	SLC7A11	18	6	24	0.0051504	0.078337	24	6	0.156741	21.7835	solute carrier family 7 member 11	4	138164097	138242349	-1
T2D (Control)	ENSG00000152926	ZNF117	6	6	24	0.0051504	0.078337	12	18	0.0747776	8.55422	zinc finger protein 117	7	64971772	65006684	-1
T2D (Control)	ENSG00000160271	RALGDS	18	6	24	0.0051504	0.078337	24	6	0.349083	4.29033	ral guanine nucleotide dissociation stimulator	9	133097720	133149334	-1
T2D (Control)	ENSG00000177888	ZBTB41	18	6	24	0.0051504	0.078337	24	6	0.0435257	20.5719	zinc finger and BTB domain containing 41	1	197153680	197200542	-1
T2D (Control)	ENSG00000183775	KCTD16	18	6	24	0.0051504	0.078337	24	6	0.109636	21.9955	potassium channel tetramerization domain containing 16	5	144170873	144485686	1
T2D (Control)	ENSG00000184809	B3GALT5-AS1	6	6	24	0.0051504	0.078337	12	18	0.257606	9.60547	B3GALT5 antisense RNA 1	21	39597147	39612910	-1
T2D (Control)	ENSG00000196476	C20orf96	6	6	24	0.0051504	0.078337	12	18	0.104426	6.45776	chromosome 20 open reading frame 96	20	270863	290778	-1
T2D (Control)	ENSG00000198182	ZNF607	6	6	24	0.0051504	0.078337	12	18	0.0623015	9.33762	zinc finger protein 607	19	37696371	37719761	-1
T2D (Control)	ENSG00000198728	LDB1	18	6	24	0.0051504	0.078337	24	6	0.0443599	22.3763	LIM domain binding 1	10	102106489	102120368	-1
T2D (Control)	ENSG00000205085	FAM71F2	6	6	24	0.0051504	0.078337	12	18	0.174292	9.5932	family with sequence similarity 71 member F2	7	128672288	128687872	1
T2D (Control)	ENSG00000227741	AL121987.2	6	6	24	0.0051504	0.078337	12	18	0.379606	6.80247	novel transcript	1	160202199	160208869	-1
T2D (Control)	ENSG00000228794	LINC01128	18	6	24	0.0051504	0.078337	24	6	0.0527029	17.5738	long intergenic non-protein coding RNA 1128	1	825138	859446	1
T2D (Control)	ENSG00000230715	AC018638.2	6	6	24	0.0051504	0.078337	12	18	0.239597	12.1692	novel pseudogene	7	128652841	128653243	1
T2D (Control)	ENSG00000233237	LINC00472	6	6	24	0.0051504	0.078337	12	18	0.362889	6.14945	long intergenic non-protein coding RNA 472	6	71343427	71420745	-1
T2D (Control)	ENSG00000238098	ABCA17P	6	6	24	0.0051504	0.078337	12	18	0.315387	8.12137	ATP binding cassette subfamily A member 17, pseudogene	16	2339150	2426699	1
T2D (Control)	ENSG00000246575	AC093162.3	18	6	24	0.0051504	0.078337	24	6	0.341023	2.54084	retinol saturase (all-trans-retinol 13,14-reductase) (RESAT) pseudogene	2	85315041	85316529	1
T2D (Control)	ENSG00000250571	GLI4	6	6	24	0.0051504	0.078337	12	18	0.152087	10.4788	GLI family zinc finger 4	8	143267433	143276931	1
T2D (Control)	ENSG00000255555	AP000857.2	6	6	24	0.0051504	0.078337	12	18	0.388863	9.297	novel transcript	11	84936689	84955705	1
T2D (Control)	ENSG00000271064	AC027644.2	6	6	24	0.0051504	0.078337	12	18	0.152402	9.10317	coiled-coil-helix-coiled-coil-helix domain containing 2, pseudogene	7	66748838	66749077	-1
T2D (Control)	ENSG00000271789	AL080317.1	6	6	24	0.0051504	0.078337	12	18	0.328054	9.32225	novel transcript	6	111297126	111298510	1
T2D (Control)	ENSG00000183801	OLFML1	12	6	24	0.00517817	0.078337	18	24	0.167345	17.4696	olfactomedin like 1	11	7485388	7511377	1
T2D (Control)	ENSG00000108622	ICAM2	18	12	24	0.00517951	0.078337	24	12	0.21901	21.9451	intercellular adhesion molecule 2	17	64002594	64020634	-1
T2D (Control)	ENSG00000112761	CCN6	6	12	24	0.00517951	0.078337	12	24	0.374754	8.01383	cellular communication network factor 6	6	112054075	112069686	1
T2D (Control)	ENSG00000115520	COQ10B	12	12	24	0.00517951	0.078337	18	6	0.0789794	20.6105	coenzyme Q10B	2	197453423	197475308	1
T2D (Control)	ENSG00000120675	DNAJC15	18	12	24	0.00517951	0.078337	24	12	0.054764	23.1145	DnaJ heat shock protein family (Hsp40) member C15	13	43023203	43114213	1
T2D (Control)	ENSG00000124688	MAD2L1BP	18	12	24	0.00517951	0.078337	24	12	0.0809444	0.6557	MAD2L1 binding protein	6	43629540	43640952	1
T2D (Control)	ENSG00000125845	BMP2	6	12	24	0.00517951	0.078337	12	24	0.302334	9.08744	bone morphogenetic protein 2	20	6767686	6780246	1
T2D (Control)	ENSG00000133424	LARGE1	6	12	24	0.00517951	0.078337	12	24	0.0676887	11.9355	LARGE xylosyl- and glucuronyltransferase 1	22	33162226	33922841	-1
T2D (Control)	ENSG00000134962	KLB	6	12	24	0.00517951	0.078337	12	24	0.339601	7.01261	klotho beta	4	39406930	39451533	1
T2D (Control)	ENSG00000135314	KHDC1	12	12	24	0.00517951	0.078337	18	6	0.124242	17.4105	KH domain containing 1	6	73241314	73310365	-1
T2D (Control)	ENSG00000136699	SMPD4	6	12	24	0.00517951	0.078337	12	24	0.0741904	9.35319	sphingomyelin phosphodiesterase 4	2	130151392	130182750	-1
T2D (Control)	ENSG00000136715	SAP130	24	12	24	0.00517951	0.078337	6	18	0.0988114	5.30627	Sin3A associated protein 130	2	127941217	128028120	-1
T2D (Control)	ENSG00000139209	SLC38A4	18	12	24	0.00517951	0.078337	24	12	0.140346	22.1439	solute carrier family 38 member 4	12	46764761	46832408	-1
T2D (Control)	ENSG00000144674	GOLGA4	6	12	24	0.00517951	0.078337	12	24	0.100012	12.7066	golgin A4	3	37243177	37366751	1
T2D (Control)	ENSG00000151611	MMAA	12	12	24	0.00517951	0.078337	18	6	0.0523581	21.2008	metabolism of cobalamin associated A	4	145599042	145660033	1
T2D (Control)	ENSG00000164305	CASP3	18	12	24	0.00517951	0.078337	24	12	0.072045	23.7509	caspase 3	4	184627696	184649509	-1
T2D (Control)	ENSG00000165259	HDX	18	12	24	0.00517951	0.078337	24	12	0.103918	0.745293	highly divergent homeobox	X	84317874	84502479	-1
T2D (Control)	ENSG00000167779	IGFBP6	12	12	24	0.00517951	0.078337	18	6	0.0936405	16.2251	insulin like growth factor binding protein 6	12	53097436	53102345	1
T2D (Control)	ENSG00000173933	RBM4	24	12	24	0.00517951	0.078337	6	18	0.0719604	8.90849	RNA binding motif protein 4	11	66638667	66668374	1
T2D (Control)	ENSG00000180332	KCTD4	24	12	24	0.00517951	0.078337	6	18	0.424848	4.42627	potassium channel tetramerization domain containing 4	13	45192853	45194717	-1
T2D (Control)	ENSG00000186501	TMEM222	18	12	24	0.00517951	0.078337	24	12	0.0455204	23.1644	transmembrane protein 222	1	27322145	27336400	1
T2D (Control)	ENSG00000188981	MSANTD1	6	12	24	0.00517951	0.078337	12	24	0.337141	15.0386	Myb/SANT DNA binding domain containing 1	4	3244369	3271738	1
T2D (Control)	ENSG00000204138	PHACTR4	24	12	24	0.00517951	0.078337	6	18	0.0784934	3.9928	phosphatase and actin regulator 4	1	28369582	28500364	1
T2D (Control)	ENSG00000204344	STK19	12	12	24	0.00517951	0.078337	18	6	0.0897125	14.4148	serine/threonine kinase 19	6	31971091	31982821	1
T2D (Control)	ENSG00000205885	C1RL-AS1	6	12	24	0.00517951	0.078337	12	24	0.128133	11.9482	C1RL antisense RNA 1	12	7108052	7122501	1
T2D (Control)	ENSG00000235945	AC002543.1	6	12	24	0.00517951	0.078337	12	24	0.177524	9.94353	novel pseudogene	7	116873454	116876376	-1
T2D (Control)	ENSG00000280080	TBC1D22A-AS1	24	12	24	0.00517951	0.078337	6	18	0.276987	7.12898	TBC1D22A antisense RNA 1	22	46914092	46916042	-1
T2D (Control)	ENSG00000071082	RPL31	18	12	24	0.00523563	0.078863	24	12	0.0572651	0.162742	ribosomal protein L31	2	101002229	101024032	1
T2D (Control)	ENSG00000132879	FBXO44	18	6	24	0.00523563	0.078863	24	6	0.0482333	19.3505	F-box protein 44	1	11654375	11663327	1
T2D (Control)	ENSG00000152944	MED21	18	12	24	0.00523563	0.078863	24	12	0.0402593	23.0362	mediator complex subunit 21	12	27022546	27066343	1
T2D (Control)	ENSG00000204264	PSMB8	18	6	24	0.00523563	0.078863	24	6	0.0545312	18.5552	proteasome 20S subunit beta 8	6	32840717	32844679	-1
T2D (Control)	ENSG00000240065	PSMB9	18	6	24	0.00523563	0.078863	24	6	0.0917271	18.9981	proteasome 20S subunit beta 9	6	32844136	32859851	1
T2D (Control)	ENSG00000099308	MAST3	6	6	24	0.00536838	0.0805998	12	18	0.112903	7.96988	microtubule associated serine/threonine kinase 3	19	18097793	18151692	1
T2D (Control)	ENSG00000164237	CMBL	18	6	24	0.00536838	0.0805998	24	6	0.0787298	1.03044	carboxymethylenebutenolidase homolog	5	10275875	10307902	-1
T2D (Control)	ENSG00000204267	TAP2	6	6	24	0.00536838	0.0805998	12	18	0.0946374	11.2495	transporter 2, ATP binding cassette subfamily B member	6	32821833	32838770	-1
T2D (Control)	ENSG00000213305	HNRNPCP6	6	6	24	0.00536838	0.0805998	12	18	0.433091	9.52041	heterogeneous nuclear ribonucleoprotein C pseudogene 6	11	85020785	85021655	-1
T2D (Control)	ENSG00000198939	ZFP2	24	6	24	0.0053773	0.0806103	6	12	0.0739159	0.273771	ZFP2 zinc finger protein	5	178895898	178933212	1
T2D (Control)	ENSG00000251595	ABCA11P	18	12	24	0.00540642	0.0806103	24	12	0.429367	1.51961	ATP binding cassette subfamily A member 11, pseudogene	4	425435	474129	-1
T2D (Control)	ENSG00000079215	SLC1A3	18	6	24	0.00542055	0.0806103	24	6	0.128076	19.6936	solute carrier family 1 member 3	5	36606355	36688334	1
T2D (Control)	ENSG00000117600	PLPPR4	18	6	24	0.00542055	0.0806103	24	6	0.202733	19.5919	phospholipid phosphatase related 4	1	99263953	99309590	1
T2D (Control)	ENSG00000144891	AGTR1	18	6	24	0.00542055	0.0806103	24	6	0.164263	18.3318	angiotensin II receptor type 1	3	148697784	148743008	1
T2D (Control)	ENSG00000146373	RNF217	18	6	24	0.00542055	0.0806103	24	6	0.0648666	19.0054	ring finger protein 217	6	124962545	125092633	1
T2D (Control)	ENSG00000158092	NCK1	18	6	24	0.00542055	0.0806103	24	6	0.0540755	20.2893	NCK adaptor protein 1	3	136862208	136951606	1
T2D (Control)	ENSG00000166275	BORCS7	18	6	24	0.00542055	0.0806103	24	6	0.0607554	22.2185	BLOC-1 related complex subunit 7	10	102854259	102864961	1
T2D (Control)	ENSG00000178996	SNX18	18	6	24	0.00542055	0.0806103	24	6	0.0902997	20.3155	sorting nexin 18	5	54517759	54546586	1
T2D (Control)	ENSG00000182463	TSHZ2	18	6	24	0.00542055	0.0806103	24	6	0.470457	18.8507	teashirt zinc finger homeobox 2	20	52972358	53495330	1
T2D (Control)	ENSG00000113240	CLK4	6	12	24	0.00542488	0.0806103	12	24	0.0808205	12.9279	CDC like kinase 4	5	178602664	178630615	-1
T2D (Control)	ENSG00000203280	KIAA1671-AS1	12	6	24	0.00544322	0.0806103	18	24	0.65704	16.0504	KIAA1671 antisense RNA 1	22	25102433	25112692	-1
T2D (Control)	ENSG00000230076	RPL10P6	12	6	24	0.00544322	0.0806103	18	24	0.47658	15.0701	ribosomal protein L10 pseudogene 6	2	214847128	214847445	1
T2D (Control)	ENSG00000242299	AC073861.1	12	6	24	0.00544322	0.0806103	18	24	0.058764	18.9886	ribosomal protein S18 (RPS18) pseudogene	3	101576489	101576947	-1
T2D (Control)	ENSG00000274317	LINC02334	12	6	24	0.00544322	0.0806103	18	24	0.287162	16.4186	long intergenic non-protein coding RNA 2334	13	37934298	38066444	1
T2D (Control)	ENSG00000278107	AC027575.3	12	6	24	0.00544322	0.0806103	18	24	0.102029	20.0075	novel transcript	18	76805151	76805736	-1
T2D (Control)	ENSG00000279484	KLHL30-AS1	12	6	24	0.00544322	0.0806103	18	24	0.0969806	16.0005	KLHL30 antisense RNA 1	2	238152889	238155994	-1
T2D (Control)	ENSG00000065060	UHRF1BP1	18	12	24	0.00549863	0.0809121	24	12	0.0793104	3.23884	UHRF1 binding protein 1	6	34792015	34883138	1
T2D (Control)	ENSG00000136868	SLC31A1	18	12	24	0.00549863	0.0809121	24	12	0.064643	22.903	solute carrier family 31 member 1	9	113221544	113264492	1
T2D (Control)	ENSG00000164236	ANKRD33B	18	12	24	0.00549863	0.0809121	24	12	0.123584	23.4986	ankyrin repeat domain 33B	5	10564070	10657816	1
T2D (Control)	ENSG00000164978	NUDT2	12	12	24	0.00549863	0.0809121	18	6	0.064443	18.7603	nudix hydrolase 2	9	34329506	34343711	1
T2D (Control)	ENSG00000188186	LAMTOR4	18	12	24	0.00549863	0.0809121	24	12	0.0516566	22.2074	late endosomal/lysosomal adaptor, MAPK and MTOR activator 4	7	100148907	100155944	1
T2D (Control)	ENSG00000243660	ZNF487	18	12	24	0.00549863	0.0809121	24	12	0.10137	2.56073	zinc finger protein 487	10	43436841	43483181	1
T2D (Control)	ENSG00000256087	ZNF432	6	12	24	0.00549863	0.0809121	12	24	0.0576752	11.1452	zinc finger protein 432	19	52031378	52095738	-1
T2D (Control)	ENSG00000261460	AC009690.2	24	12	24	0.00549863	0.0809121	6	18	0.434084	3.58698	novel transcript, antisense to HEXA and CELF6	15	72278867	72351794	1
T2D (Control)	ENSG00000155906	RMND1	24	6	24	0.00551171	0.0809757	6	12	0.0365249	23.1422	required for meiotic nuclear division 1 homolog	6	151404762	151452158	-1
T2D (Control)	ENSG00000265749	AC135178.4	6	12	24	0.00551171	0.0809757	12	24	0.376723	7.15468	novel transcript, antisense to KRBA2 and RPL26	17	8365563	8381328	1
T2D (Control)	ENSG00000125676	THOC2	6	6	24	0.00555244	0.0815092	12	18	0.0621241	10.6057	THO complex 2	X	123600561	123733056	-1
T2D (Control)	ENSG00000155016	CYP2U1	24	6	24	0.00558138	0.0816926	6	12	0.030396	22.1929	cytochrome P450 family 2 subfamily U member 1	4	107931549	107953461	1
T2D (Control)	ENSG00000153094	BCL2L11	24	6	24	0.00558703	0.0816926	6	12	0.0875805	2.83626	BCL2 like 11	2	111119378	111168445	1
T2D (Control)	ENSG00000163347	CLDN1	24	6	24	0.00558703	0.0816926	6	12	0.231411	0.693481	claudin 1	3	190305707	190322446	-1
T2D (Control)	ENSG00000164306	PRIMPOL	24	6	24	0.00558703	0.0816926	6	12	0.0746797	0.578024	primase and DNA directed polymerase	4	184649667	184694963	1
T2D (Control)	ENSG00000264016	AC015908.3	24	6	24	0.00558703	0.0816926	6	12	0.45516	3.23465	novel transcript	17	10741257	10769089	-1
T2D (Control)	ENSG00000117868	ESYT2	12	12	24	0.00563997	0.0823346	18	6	0.0490781	20.5941	extended synaptotagmin 2	7	158730995	158830253	-1
T2D (Control)	ENSG00000135945	REV1	18	12	24	0.00565122	0.0823346	24	12	0.0497594	2.05719	REV1 DNA directed polymerase	2	99400475	99490035	-1
T2D (Control)	ENSG00000122420	PTGFR	18	12	24	0.00566425	0.0823346	24	12	0.137098	22.1443	prostaglandin F receptor	1	78303884	78540701	1
T2D (Control)	ENSG00000132405	TBC1D14	18	12	24	0.00566425	0.0823346	24	12	0.0456542	21.6603	TBC1 domain family member 14	4	6909242	7033118	1
T2D (Control)	ENSG00000136156	ITM2B	24	6	24	0.00566425	0.0823346	6	12	0.0440745	20.7443	integral membrane protein 2B	13	48232612	48270357	1
T2D (Control)	ENSG00000261064	LINC02256	6	12	24	0.00566425	0.0823346	12	24	0.226237	12.181	long intergenic non-protein coding RNA 2256	15	32536047	32587613	1
T2D (Control)	ENSG00000067191	CACNB1	24	6	24	0.00567103	0.0823346	6	12	0.0719221	21.9917	calcium voltage-gated channel auxiliary subunit beta 1	17	39173453	39197703	-1
T2D (Control)	ENSG00000227733	AC239809.3	24	6	24	0.00567103	0.0823346	6	12	0.312247	3.49327	novel transcript	1	148159213	148255012	-1
T2D (Control)	ENSG00000229051	LINC01788	24	6	24	0.00567103	0.0823346	6	12	0.0755715	0.399804	long intergenic non-protein coding RNA 1788	1	70706441	70786468	1
T2D (Control)	ENSG00000092969	TGFB2	18	6	24	0.00575407	0.0834746	24	6	0.103892	0.298478	transforming growth factor beta 2	1	218345336	218444619	1
T2D (Control)	ENSG00000092439	TRPM7	18	6	24	0.00588617	0.0843503	24	6	0.0194541	18.3877	transient receptor potential cation channel subfamily M member 7	15	50552473	50686797	-1
T2D (Control)	ENSG00000144036	EXOC6B	18	6	24	0.00588617	0.0843503	24	6	0.0471138	19.5014	exocyst complex component 6B	2	72175984	72826041	-1
T2D (Control)	ENSG00000087842	PIR	12	6	24	0.00588863	0.0843503	18	24	0.130205	17.2601	pirin	X	15384799	15493564	-1
T2D (Control)	ENSG00000092054	MYH7	12	6	24	0.00588863	0.0843503	18	24	0.177204	16.6095	myosin heavy chain 7	14	23412740	23435660	-1
T2D (Control)	ENSG00000137558	PI15	12	6	24	0.00588863	0.0843503	18	24	0.486548	14.5465	peptidase inhibitor 15	8	74824534	74855029	1
T2D (Control)	ENSG00000210144	MT-TY	12	6	24	0.00588863	0.0843503	18	24	0.131046	16.9189	mitochondrially encoded tRNA-Tyr (UAU/C)	MT	5826	5891	-1
T2D (Control)	ENSG00000245317	AC008393.1	12	6	24	0.00588863	0.0843503	18	24	0.119335	15.8154	novel transcript	5	179859013	179861283	1
T2D (Control)	ENSG00000101199	ARFGAP1	6	12	24	0.00591944	0.0843503	12	24	0.0609736	10.8654	ADP ribosylation factor GTPase activating protein 1	20	63272785	63289790	1
T2D (Control)	ENSG00000125388	GRK4	24	12	24	0.00591944	0.0843503	6	18	0.0865099	5.81485	G protein-coupled receptor kinase 4	4	2963571	3040760	1
T2D (Control)	ENSG00000150628	SPATA4	18	12	24	0.00591944	0.0843503	24	12	0.375047	1.47957	spermatogenesis associated 4	4	176184579	176195585	-1
T2D (Control)	ENSG00000163006	CCDC138	24	12	24	0.00591944	0.0843503	6	18	0.45548	5.38269	coiled-coil domain containing 138	2	108786757	108885477	1
T2D (Control)	ENSG00000167653	PSCA	12	12	24	0.00591944	0.0843503	18	6	0.389061	17.492	prostate stem cell antigen	8	142670308	142682725	1
T2D (Control)	ENSG00000180287	PLD5	18	12	24	0.00591944	0.0843503	24	12	0.255132	23.979	phospholipase D family member 5	1	242082986	242524697	-1
T2D (Control)	ENSG00000181004	BBS12	18	12	24	0.00591944	0.0843503	24	12	0.0710749	23.7052	Bardet-Biedl syndrome 12	4	122732702	122744942	1
T2D (Control)	ENSG00000221949	LINC01465	6	12	24	0.00591944	0.0843503	12	24	0.18429	11.9909	long intergenic non-protein coding RNA 1465	12	62601751	62603690	-1
T2D (Control)	ENSG00000230202	AL450405.1	12	12	24	0.00591944	0.0843503	18	6	0.2287	17.6869	ribosomal protein L29 (RPL29) pseudogene	6	117998975	117999448	1
T2D (Control)	ENSG00000231125	AF129075.2	18	12	24	0.00591944	0.0843503	24	12	0.437913	0.942736	novel transcript, sense intronic to CCT8	21	29058073	29060095	-1
T2D (Control)	ENSG00000275807	AC145285.6	6	12	24	0.00591944	0.0843503	12	24	0.23674	10.4458	novel transcript, antisense to ATXN2L	16	28822431	28823969	-1
T2D (Control)	ENSG00000006837	CDKL3	6	6	24	0.00594222	0.0843503	12	18	0.341375	5.85996	cyclin dependent kinase like 3	5	134286350	134371047	-1
T2D (Control)	ENSG00000106344	RBM28	24	12	24	0.00594222	0.0843503	6	18	0.0767464	7.84498	RNA binding motif protein 28	7	128297685	128343908	-1
T2D (Control)	ENSG00000128590	DNAJB9	18	6	24	0.00594222	0.0843503	24	6	0.0731842	21.2845	DnaJ heat shock protein family (Hsp40) member B9	7	108569867	108574850	1
T2D (Control)	ENSG00000176485	PLAAT3	24	6	24	0.00594222	0.0843503	6	12	0.0601742	0.983185	phospholipase A and acyltransferase 3	11	63573195	63616883	-1
T2D (Control)	ENSG00000179409	GEMIN4	12	6	24	0.00594222	0.0843503	18	24	0.0606247	12.7619	gem nuclear organelle associated protein 4	17	744421	753999	-1
T2D (Control)	ENSG00000185088	RPS27L	18	6	24	0.00594222	0.0843503	24	6	0.0564934	23.5789	ribosomal protein S27 like	15	63125872	63158021	-1
T2D (Control)	ENSG00000188211	NCR3LG1	18	6	24	0.00594222	0.0843503	24	6	0.114702	19.4019	natural killer cell cytotoxicity receptor 3 ligand 1	11	17351800	17377341	1
T2D (Control)	ENSG00000198879	SFMBT2	18	6	24	0.00594222	0.0843503	24	6	0.541622	22.7897	Scm like with four mbt domains 2	10	7158624	7411486	-1
T2D (Control)	ENSG00000205041	AC118344.1	6	6	24	0.00594222	0.0843503	12	18	0.471845	8.72019	novel transcript, sense intronic to AKT2	19	40273489	40275479	-1
T2D (Control)	ENSG00000228126	FALEC	6	6	24	0.00594222	0.0843503	12	18	0.345898	6.21652	focally amplified long non-coding RNA in epithelial cancer	1	150515757	150518032	1
T2D (Control)	ENSG00000100647	SUSD6	24	6	24	0.00617876	0.0870336	6	12	0.0212273	3.27891	sushi domain containing 6	14	69611596	69715144	1
T2D (Control)	ENSG00000174748	RPL15	18	6	24	0.00620422	0.0870336	24	6	0.0382237	21.9057	ribosomal protein L15	3	23916591	23924374	1
T2D (Control)	ENSG00000197748	CFAP43	12	6	24	0.00621381	0.0870336	18	24	0.334766	11.166	cilia and flagella associated protein 43	10	104129888	104232364	-1
T2D (Control)	ENSG00000278991	AC090181.3	12	6	24	0.00621381	0.0870336	18	24	0.221377	14.0102	TEC	15	77063397	77064910	-1
T2D (Control)	ENSG00000019995	ZRANB1	18	6	24	0.0062631	0.0870336	24	6	0.0356772	20.5028	zinc finger RANBP2-type containing 1	10	124942123	124988189	1
T2D (Control)	ENSG00000070882	OSBPL3	6	6	24	0.0062631	0.0870336	12	18	0.0393613	9.09009	oxysterol binding protein like 3	7	24796540	24981634	-1
T2D (Control)	ENSG00000106799	TGFBR1	18	6	24	0.0062631	0.0870336	24	6	0.0520389	21.4398	transforming growth factor beta receptor 1	9	99104038	99154192	1
T2D (Control)	ENSG00000107341	UBE2R2	6	6	24	0.0062631	0.0870336	12	18	0.0497002	9.36912	ubiquitin conjugating enzyme E2 R2	9	33817160	33920399	1
T2D (Control)	ENSG00000113594	LIFR	18	6	24	0.0062631	0.0870336	24	6	0.072957	19.8516	LIF receptor subunit alpha	5	38474668	38608354	-1
T2D (Control)	ENSG00000119608	PROX2	6	6	24	0.0062631	0.0870336	12	18	0.373722	9.25491	prospero homeobox 2	14	74852871	74876154	-1
T2D (Control)	ENSG00000121104	FAM117A	6	6	24	0.0062631	0.0870336	12	18	0.0958984	7.26589	family with sequence similarity 117 member A	17	49710332	49789180	-1
T2D (Control)	ENSG00000123268	ATF1	18	6	24	0.0062631	0.0870336	24	6	0.0404259	21.2263	activating transcription factor 1	12	50763710	50821162	1
T2D (Control)	ENSG00000135535	CD164	18	6	24	0.0062631	0.0870336	24	6	0.0591287	20.2487	CD164 molecule	6	109366514	109382467	-1
T2D (Control)	ENSG00000147027	TMEM47	18	6	24	0.0062631	0.0870336	24	6	0.0393058	21.7209	transmembrane protein 47	X	34627075	34657285	-1
T2D (Control)	ENSG00000158290	CUL4B	18	6	24	0.0062631	0.0870336	24	6	0.0444313	22.2292	cullin 4B	X	120523858	120575794	-1
T2D (Control)	ENSG00000159082	SYNJ1	6	6	24	0.0062631	0.0870336	12	18	0.0648741	9.98791	synaptojanin 1	21	32628759	32728040	-1
T2D (Control)	ENSG00000164953	TMEM67	18	6	24	0.0062631	0.0870336	24	6	0.06758	21.7197	transmembrane protein 67	8	93754844	93819234	1
T2D (Control)	ENSG00000169629	RGPD8	18	6	24	0.0062631	0.0870336	24	6	0.0984291	19.2623	RANBP2 like and GRIP domain containing 8	2	112368369	112434488	-1
T2D (Control)	ENSG00000175066	GK5	6	6	24	0.0062631	0.0870336	12	18	0.0508497	11.0692	glycerol kinase 5	3	142157527	142225592	-1
T2D (Control)	ENSG00000186480	INSIG1	18	6	24	0.0062631	0.0870336	24	6	0.132415	22.9133	insulin induced gene 1	7	155297776	155310235	1
T2D (Control)	ENSG00000232788	ITGA6-AS1	6	6	24	0.0062631	0.0870336	12	18	0.260596	8.53177	ITGA6 antisense RNA 1	2	172464262	172466022	-1
T2D (Control)	ENSG00000251136	AF117829.1	6	6	24	0.0062631	0.0870336	12	18	0.0633715	5.56375	novel transcript	8	89585872	89757812	-1
T2D (Control)	ENSG00000255893	AP000786.1	6	6	24	0.0062631	0.0870336	12	18	0.321987	5.06878	novel transcript	11	94472908	94473570	-1
T2D (Control)	ENSG00000261490	AC005674.2	6	6	24	0.0062631	0.0870336	12	18	0.195804	7.58716	novel transcript, overlapping WDR1	4	10068089	10073019	-1
T2D (Control)	ENSG00000268043	NBPF12	6	6	24	0.0062631	0.0870336	12	18	0.106176	5.26908	NBPF member 12	1	146938744	146996202	1
T2D (Control)	ENSG00000270049	AC009061.2	6	6	24	0.0062631	0.0870336	12	18	0.334978	6.20675	novel transcript, antisense to AGRP	16	67481314	67505977	1
T2D (Control)	ENSG00000270562	AC097634.1	6	6	24	0.0062631	0.0870336	12	18	0.252336	8.6	novel transcript	3	71584943	71587409	1
T2D (Control)	ENSG00000279659	AL451064.2	6	6	24	0.0062631	0.0870336	12	18	0.163435	8.14151	TEC	6	79573877	79575530	1
T2D (Control)	ENSG00000101955	SRPX	18	6	24	0.00634616	0.0870508	24	6	0.0714678	19.5159	sushi repeat containing protein X-linked	X	38149336	38220924	-1
T2D (Control)	ENSG00000175390	EIF3F	18	6	24	0.00634616	0.0870508	24	6	0.0193574	0.883988	eukaryotic translation initiation factor 3 subunit F	11	7970251	8001862	1
T2D (Control)	ENSG00000168779	SHOX2	12	6	24	0.00634799	0.0870508	18	24	0.276009	14.3418	short stature homeobox 2	3	158095954	158106503	-1
T2D (Control)	ENSG00000136114	THSD1	24	6	24	0.0063769	0.0870508	6	12	0.0813519	22.9671	thrombospondin type 1 domain containing 1	13	52377167	52416373	-1
T2D (Control)	ENSG00000100129	EIF3L	24	6	24	0.00638517	0.0870508	6	12	0.0324289	0.0674607	eukaryotic translation initiation factor 3 subunit L	22	37848868	37889407	1
T2D (Control)	ENSG00000001084	GCLC	18	12	24	0.00641506	0.0870508	24	12	0.0763579	21.3444	glutamate-cysteine ligase catalytic subunit	6	53497341	53616970	-1
T2D (Control)	ENSG00000010017	RANBP9	18	12	24	0.00641506	0.0870508	24	12	0.0426202	0.487006	RAN binding protein 9	6	13621498	13711835	-1
T2D (Control)	ENSG00000031003	FAM13B	18	12	24	0.00641506	0.0870508	24	12	0.0497068	0.582959	family with sequence similarity 13 member B	5	137937960	138051961	-1
T2D (Control)	ENSG00000101782	RIOK3	18	12	24	0.00641506	0.0870508	24	12	0.0561841	22.9614	RIO kinase 3	18	23453287	23486603	1
T2D (Control)	ENSG00000102796	DHRS12	18	12	24	0.00641506	0.0870508	24	12	0.159836	0.127649	dehydrogenase/reductase 12	13	51767993	51804162	-1
T2D (Control)	ENSG00000114737	CISH	18	12	24	0.00641506	0.0870508	24	12	0.262179	1.85227	cytokine inducible SH2 containing protein	3	50606490	50611831	-1
T2D (Control)	ENSG00000116171	SCP2	18	12	24	0.00641506	0.0870508	24	12	0.0356062	0.32031	sterol carrier protein 2	1	52927276	53051698	1
T2D (Control)	ENSG00000127914	AKAP9	6	12	24	0.00641506	0.0870508	12	24	0.110452	12.508	A-kinase anchoring protein 9	7	91940862	92110673	1
T2D (Control)	ENSG00000129749	CHRNA10	6	12	24	0.00641506	0.0870508	12	24	0.464736	12.8526	cholinergic receptor nicotinic alpha 10 subunit	11	3665587	3671384	-1
T2D (Control)	ENSG00000138785	INTS12	18	12	24	0.00641506	0.0870508	24	12	0.0661152	0.98873	integrator complex subunit 12	4	105682627	105895986	-1
T2D (Control)	ENSG00000138942	RNF185	12	12	24	0.00641506	0.0870508	18	6	0.0487055	18.4972	ring finger protein 185	22	31160182	31207019	1
T2D (Control)	ENSG00000153487	ING1	24	12	24	0.00641506	0.0870508	6	18	0.0679669	7.47469	inhibitor of growth family member 1	13	110712736	110723339	1
T2D (Control)	ENSG00000160949	TONSL	24	12	24	0.00641506	0.0870508	6	18	0.147633	8.66634	tonsoku like, DNA repair protein	8	144428775	144444440	-1
T2D (Control)	ENSG00000164627	KIF6	18	12	24	0.00641506	0.0870508	24	12	0.589725	22.4572	kinesin family member 6	6	39329990	39725408	-1
T2D (Control)	ENSG00000166833	NAV2	6	12	24	0.00641506	0.0870508	12	24	0.139067	12.7049	neuron navigator 2	11	19350724	20121601	1
T2D (Control)	ENSG00000177352	CCDC71	18	12	24	0.00641506	0.0870508	24	12	0.0609787	21.0448	coiled-coil domain containing 71	3	49162535	49166331	-1
T2D (Control)	ENSG00000178093	TSSK6	6	12	24	0.00641506	0.0870508	12	24	0.271113	13.9465	testis specific serine kinase 6	19	19512418	19515548	-1
T2D (Control)	ENSG00000178295	GEN1	24	12	24	0.00641506	0.0870508	6	18	0.0868306	7.54216	GEN1 Holliday junction 5' flap endonuclease	2	17753858	17788946	1
T2D (Control)	ENSG00000181541	MAB21L2	24	12	24	0.00641506	0.0870508	6	18	0.414508	4.45775	mab-21 like 2	4	150582151	150584693	1
T2D (Control)	ENSG00000187957	DNER	18	12	24	0.00641506	0.0870508	24	12	0.413962	23.5921	delta/notch like EGF repeat containing	2	229357629	229714555	-1
T2D (Control)	ENSG00000198040	ZNF84	12	12	24	0.00641506	0.0870508	18	6	0.0660671	17.9969	zinc finger protein 84	12	133037292	133063304	1
T2D (Control)	ENSG00000206573	THUMPD3-AS1	6	12	24	0.00641506	0.0870508	12	24	0.07227	11.2235	THUMPD3 antisense RNA 1	3	9349689	9398579	-1
T2D (Control)	ENSG00000209042	SNORD12C	12	12	24	0.00641506	0.0870508	18	6	0.31441	21.6957	small nucleolar RNA, C/D box 12C	20	49278940	49279028	1
T2D (Control)	ENSG00000234773	AC012618.3	24	12	24	0.00641506	0.0870508	6	18	0.438345	6.06114	novel zinc finger protein pseudogene	19	12195015	12237767	1
T2D (Control)	ENSG00000274105	AC084824.4	24	12	24	0.00641506	0.0870508	6	18	0.420553	7.37873	novel transcript, sense intronic to YARS2	12	32728169	32729024	-1
T2D (Control)	ENSG00000279425	AC092279.2	24	12	24	0.00641506	0.0870508	6	18	0.287503	5.5684	TEC	19	24078481	24080669	1
T2D (Control)	ENSG00000281207	SLFNL1-AS1	6	12	24	0.00641506	0.0870508	12	24	0.299771	9.213	SLFNL1 antisense RNA 1	1	41014590	41043890	1
T2D (Control)	ENSG00000062194	GPBP1	18	6	24	0.00650466	0.0879438	24	6	0.0256148	0.400462	GC-rich promoter binding protein 1	5	57173948	57264679	1
T2D (Control)	ENSG00000081665	ZNF506	18	6	24	0.00650466	0.0879438	24	6	0.0375024	23.716	zinc finger protein 506	19	19785839	19821751	-1
T2D (Control)	ENSG00000108582	CPD	18	6	24	0.00650466	0.0879438	24	6	0.015188	20.4853	carboxypeptidase D	17	30378927	30469989	1
T2D (Control)	ENSG00000162976	SLC66A3	18	6	24	0.00650466	0.0879438	24	6	0.0420463	18.8561	solute carrier family 66 member 3	2	11155198	11178870	1
T2D (Control)	ENSG00000163644	PPM1K	6	6	24	0.00650466	0.0879438	12	18	0.0366696	10.451	protein phosphatase, Mg2+/Mn2+ dependent 1K	4	88257620	88284769	-1
T2D (Control)	ENSG00000090776	EFNB1	18	6	24	0.00654454	0.0880962	24	6	0.107467	17.6332	ephrin B1	X	68829021	68842160	1
T2D (Control)	ENSG00000115827	DCAF17	18	6	24	0.00654454	0.0880962	24	6	0.0209239	18.8646	DDB1 and CUL4 associated factor 17	2	171434217	171485052	1
T2D (Control)	ENSG00000121060	TRIM25	18	6	24	0.00654454	0.0880962	24	6	0.0878724	20.1927	tripartite motif containing 25	17	56836387	56914080	-1
T2D (Control)	ENSG00000171444	MCC	18	6	24	0.00654454	0.0880962	24	6	0.0987182	21.5718	MCC regulator of WNT signaling pathway	5	113022099	113488823	-1
T2D (Control)	ENSG00000172164	SNTB1	18	6	24	0.00654454	0.0880962	24	6	0.0752978	20.1183	syntrophin beta 1	8	120535745	120813273	-1
T2D (Control)	ENSG00000175197	DDIT3	18	6	24	0.00654454	0.0880962	24	6	0.112585	21.1407	DNA damage inducible transcript 3	12	57516588	57521737	-1
T2D (Control)	ENSG00000132970	WASF3	24	6	24	0.00657427	0.0883678	6	12	0.0246962	3.03394	WASP family member 3	13	26557683	26688948	1
T2D (Control)	ENSG00000151623	NR3C2	24	6	24	0.00657427	0.0883678	6	12	0.05646	2.58006	nuclear receptor subfamily 3 group C member 2	4	148078762	148444698	-1
T2D (Control)	ENSG00000000003	TSPAN6	24	6	24	0.0066162	0.0887378	6	12	0.031367	23.9798	tetraspanin 6	X	100627108	100639991	-1
T2D (Control)	ENSG00000095370	SH2D3C	24	6	24	0.0066162	0.0887378	6	12	0.473486	1.29991	SH2 domain containing 3C	9	127738317	127778710	-1
T2D (Control)	ENSG00000140577	CRTC3	24	6	24	0.0066162	0.0887378	6	12	0.0493549	4.25193	CREB regulated transcription coactivator 3	15	90529923	90645345	1
T2D (Control)	ENSG00000158555	GDPD5	24	6	24	0.00669766	0.0896351	6	12	0.0509763	1.28177	glycerophosphodiester phosphodiesterase domain containing 5	11	75434640	75525941	-1
T2D (Control)	ENSG00000168004	PLAAT5	24	6	24	0.00669766	0.0896351	6	12	0.287305	5.37833	phospholipase A and acyltransferase 5	11	63461404	63491194	-1
T2D (Control)	ENSG00000255974	CYP2A6	24	6	24	0.00669766	0.0896351	6	12	0.319438	2.3446	cytochrome P450 family 2 subfamily A member 6	19	40843541	40850447	-1
T2D (Control)	ENSG00000104960	PTOV1	12	6	24	0.00672986	0.0897173	18	24	0.0348287	13.4232	PTOV1 extended AT-hook containing adaptor protein	19	49850735	49860744	1
T2D (Control)	ENSG00000119523	ALG2	12	6	24	0.00672986	0.0897173	18	24	0.0538724	15.9836	ALG2 alpha-1,3/1,6-mannosyltransferase	9	99216425	99221942	-1
T2D (Control)	ENSG00000136244	IL6	12	6	24	0.00672986	0.0897173	18	24	0.176468	14.4251	interleukin 6	7	22725884	22732002	1
T2D (Control)	ENSG00000203722	RAET1G	12	6	24	0.00672986	0.0897173	18	24	0.0702989	22.7106	retinoic acid early transcript 1G	6	149916878	149923121	-1
T2D (Control)	ENSG00000134684	YARS1	18	12	24	0.00676797	0.0897173	24	12	0.0837471	21.0894	tyrosyl-tRNA synthetase 1	1	32775237	32818153	-1
T2D (Control)	ENSG00000135069	PSAT1	18	12	24	0.00676797	0.0897173	24	12	0.0955147	21.3244	phosphoserine aminotransferase 1	9	78297125	78330093	1
T2D (Control)	ENSG00000136161	RCBTB2	24	6	24	0.00676797	0.0897173	6	12	0.029717	21.145	RCC1 and BTB domain containing protein 2	13	48488959	48533256	-1
T2D (Control)	ENSG00000056097	ZFR	12	12	24	0.00678147	0.0897173	18	6	0.0504096	21.0244	zinc finger RNA binding protein	5	32354350	32444740	-1
T2D (Control)	ENSG00000107829	FBXW4	12	12	24	0.00678147	0.0897173	18	6	0.0594328	16.9401	F-box and WD repeat domain containing 4	10	101610664	101695295	-1
T2D (Control)	ENSG00000113593	PPWD1	6	12	24	0.00678147	0.0897173	12	24	0.0442232	11.6793	peptidylprolyl isomerase domain and WD repeat containing 1	5	65563236	65587549	1
T2D (Control)	ENSG00000120685	PROSER1	12	12	24	0.00678147	0.0897173	18	6	0.126312	20.0972	proline and serine rich 1	13	39009865	39038089	-1
T2D (Control)	ENSG00000135775	COG2	18	12	24	0.00678147	0.0897173	24	12	0.066016	22.4953	component of oligomeric golgi complex 2	1	230642481	230693982	1
T2D (Control)	ENSG00000143575	HAX1	18	12	24	0.00678147	0.0897173	24	12	0.0494382	0.12681	HCLS1 associated protein X-1	1	154272589	154275875	1
T2D (Control)	ENSG00000165983	PTER	12	12	24	0.00678147	0.0897173	18	6	0.161294	18.8826	phosphotriesterase related	10	16436943	16513745	1
T2D (Control)	ENSG00000238018	AC093110.1	24	12	24	0.00678147	0.0897173	6	18	0.394755	5.2499	novel transcript, antisense to SPTBN1	2	54661011	54680045	-1
T2D (Control)	ENSG00000245614	DDX11-AS1	18	12	24	0.00678147	0.0897173	24	12	0.474554	2.17968	DDX11 antisense RNA 1	12	31019434	31073847	-1
T2D (Control)	ENSG00000134759	ELP2	18	6	24	0.00684626	0.0905097	24	6	0.0222217	19.033	elongator acetyltransferase complex subunit 2	18	36129444	36180557	1
T2D (Control)	ENSG00000183098	GPC6	18	6	24	0.0068814	0.0909093	24	6	0.0898463	18.1119	glypican 6	13	93226807	94408020	1
T2D (Control)	ENSG00000153485	TMEM251	12	12	24	0.00694055	0.0915597	18	6	0.0882702	19.8787	transmembrane protein 251	14	93184951	93187089	1
T2D (Control)	ENSG00000204439	C6orf47	12	12	24	0.00694055	0.0915597	18	6	0.0585637	20.1997	chromosome 6 open reading frame 47	6	31658298	31660778	-1
T2D (Control)	ENSG00000075643	MOCOS	18	12	24	0.00707439	0.0932589	24	12	0.115901	21.7012	molybdenum cofactor sulfurase	18	36187497	36272157	1
T2D (Control)	ENSG00000163629	PTPN13	18	6	24	0.00715783	0.0938901	24	6	0.067859	22.5326	protein tyrosine phosphatase non-receptor type 13	4	86594315	86815171	1
T2D (Control)	ENSG00000164576	SAP30L	6	6	24	0.00715783	0.0938901	12	18	0.0229503	14.6713	SAP30 like	5	154445997	154461053	1
T2D (Control)	ENSG00000183354	KIAA2026	18	6	24	0.00715783	0.0938901	24	6	0.0126627	21.3418	KIAA2026	9	5881596	6008482	-1
T2D (Control)	ENSG00000188243	COMMD6	18	6	24	0.00715783	0.0938901	24	6	0.0491483	23.6252	COMM domain containing 6	13	75525219	75549439	-1
T2D (Control)	ENSG00000224043	CCNT2-AS1	18	6	24	0.00715783	0.0938901	24	6	0.294364	2.23116	CCNT2 antisense RNA 1	2	134735464	134918710	-1
T2D (Control)	ENSG00000234912	SNHG20	6	6	24	0.00715783	0.0938901	12	18	0.032595	8.27171	small nucleolar RNA host gene 20	17	77086716	77099902	1
T2D (Control)	ENSG00000240731	AL139287.1	6	6	24	0.00715783	0.0938901	12	18	0.316858	6.19846	novel transcript	1	1317581	1318689	-1
T2D (Control)	ENSG00000164615	CAMLG	18	6	24	0.00716887	0.0939681	24	6	0.0559662	20.9013	calcium modulating ligand	5	134738548	134752157	1
T2D (Control)	ENSG00000134574	DDB2	6	6	24	0.00723826	0.0942887	12	18	0.0491215	6.93944	damage specific DNA binding protein 2	11	47214465	47239217	1
T2D (Control)	ENSG00000170881	RNF139	18	6	24	0.00723826	0.0942887	24	6	0.0639054	23.0496	ring finger protein 139	8	124474880	124488618	1
T2D (Control)	ENSG00000228035	NGF-AS1	12	6	24	0.00723826	0.0942887	18	24	0.403918	14.1918	NGF antisense RNA 1	1	115283034	115368072	1
T2D (Control)	ENSG00000254122	PCDHGB7	6	6	24	0.00723826	0.0942887	12	18	0.135055	5.5956	protocadherin gamma subfamily B, 7	5	141417645	141512975	1
T2D (Control)	ENSG00000277130	AC073569.3	6	6	24	0.00723826	0.0942887	12	18	0.365399	9.40634	novel transcript, antisense to PPP1R12A	12	79818784	79819465	-1
T2D (Control)	ENSG00000013297	CLDN11	24	6	24	0.00723994	0.0942887	6	12	0.0725463	19.9402	claudin 11	3	170418868	170454733	1
T2D (Control)	ENSG00000041515	MYO16	12	6	24	0.00724944	0.0942887	18	24	0.312223	14.6877	myosin XVI	13	108596152	109208005	1
T2D (Control)	ENSG00000122674	CCZ1	12	6	24	0.00724944	0.0942887	18	24	0.0764213	16.5109	CCZ1 homolog, vacuolar protein trafficking and biogenesis associated	7	5898725	5926550	1
T2D (Control)	ENSG00000197885	NKIRAS1	12	6	24	0.00724944	0.0942887	18	24	0.0426222	15.7562	NFKB inhibitor interacting Ras like 1	3	23891660	23946591	-1
T2D (Control)	ENSG00000227953	LINC01341	12	6	24	0.00724944	0.0942887	18	24	0.157152	14.5274	long intergenic non-protein coding RNA 1341	1	246775880	246792385	1
T2D (Control)	ENSG00000267510	AC011451.1	12	6	24	0.00724944	0.0942887	18	24	0.207772	15.3584	novel transcript, antisense to ZNF699	19	9291515	9294482	1
T2D (Control)	ENSG00000104885	DOT1L	6	12	24	0.0073315	0.0942942	12	24	0.10435	12.9085	DOT1 like histone lysine methyltransferase	19	2163933	2232578	1
T2D (Control)	ENSG00000123473	STIL	24	12	24	0.0073315	0.0942942	6	18	0.209008	6.97647	STIL centriolar assembly protein	1	47250139	47314147	-1
T2D (Control)	ENSG00000131242	RAB11FIP4	18	12	24	0.0073315	0.0942942	24	12	0.327903	3.76524	RAB11 family interacting protein 4	17	31391675	31538211	1
T2D (Control)	ENSG00000131876	SNRPA1	6	12	24	0.0073315	0.0942942	12	24	0.0828892	11.7507	small nuclear ribonucleoprotein polypeptide A'	15	101281510	101295282	-1
T2D (Control)	ENSG00000149930	TAOK2	6	12	24	0.0073315	0.0942942	12	24	0.0411361	10.7933	TAO kinase 2	16	29973868	29992261	1
T2D (Control)	ENSG00000160229	ZNF66	24	12	24	0.0073315	0.0942942	6	18	0.222262	6.26484	zinc finger protein 66	19	20776304	20809995	1
T2D (Control)	ENSG00000166164	BRD7	24	12	24	0.0073315	0.0942942	6	18	0.0405113	4.89219	bromodomain containing 7	16	50313487	50368934	-1
T2D (Control)	ENSG00000169508	GPR183	24	12	24	0.0073315	0.0942942	6	18	0.432785	4.9918	G protein-coupled receptor 183	13	99294539	99307399	-1
T2D (Control)	ENSG00000176845	METRNL	12	12	24	0.0073315	0.0942942	18	6	0.0649406	17.8496	meteorin like, glial cell differentiation regulator	17	83079609	83095122	1
T2D (Control)	ENSG00000182827	ACBD3	12	12	24	0.0073315	0.0942942	18	6	0.0424597	18.5654	acyl-CoA binding domain containing 3	1	226144679	226186741	-1
T2D (Control)	ENSG00000213066	FGFR1OP	24	12	24	0.0073315	0.0942942	6	18	0.0570849	6.32279	FGFR1 oncogene partner	6	166999317	167094789	1
T2D (Control)	ENSG00000231767	RPS27AP5	12	12	24	0.0073315	0.0942942	18	6	0.231454	19.1242	ribosomal protein S27a pseudogene 5	1	192716132	192716653	1
T2D (Control)	ENSG00000234665	LERFS	24	12	24	0.0073315	0.0942942	6	18	0.3864	5.92931	lncRNA negative regulator of fibroblast-like synoviocyte migration, SYNCRIP interacting	9	62856999	62898095	-1
T2D (Control)	ENSG00000257671	KRT7-AS	6	12	24	0.0073315	0.0942942	12	24	0.352007	11.921	KRT7 antisense RNA 1	12	52245048	52247448	-1
T2D (Control)	ENSG00000267060	PTGES3L	12	12	24	0.0073315	0.0942942	18	6	0.232604	17.1005	prostaglandin E synthase 3 like	17	42968088	42980433	-1
T2D (Control)	ENSG00000278989	AP001148.1	12	12	24	0.0073315	0.0942942	18	6	0.361767	18.598	novel transcript	11	86434924	86437282	-1
T2D (Control)	ENSG00000203644	AC083799.1	24	6	24	0.00752704	0.0957376	6	12	0.403228	4.9793	novel transcript, sense intronic to TMCC1	3	129847048	129847957	-1
T2D (Control)	ENSG00000102904	TSNAXIP1	12	12	24	0.00753811	0.0957376	18	6	0.156667	15.7456	translin associated factor X interacting protein 1	16	67806765	67832148	1
T2D (Control)	ENSG00000118200	CAMSAP2	18	12	24	0.00755234	0.0957376	24	12	0.0436724	23.5707	calmodulin regulated spectrin associated protein family member 2	1	200739558	200860704	1
T2D (Control)	ENSG00000141378	PTRH2	18	12	24	0.00755234	0.0957376	24	12	0.0624935	22.8309	peptidyl-tRNA hydrolase 2	17	59674636	59707626	-1
T2D (Control)	ENSG00000149489	ROM1	18	6	24	0.00755234	0.0957376	24	6	0.0654529	17.8744	retinal outer segment membrane protein 1	11	62611722	62615120	1
T2D (Control)	ENSG00000197536	IRF1-AS1	18	6	24	0.00755234	0.0957376	24	6	0.0670871	20.945	IRF1 antisense RNA 1	5	132410636	132488702	1
T2D (Control)	ENSG00000236857	RAP1BP1	24	12	24	0.00755234	0.0957376	6	18	0.250456	7.30423	RAP1B, member of RAS oncogene family pseudogene 1	9	18717974	18718526	-1
T2D (Control)	ENSG00000279608	AL353795.3	24	12	24	0.00755234	0.0957376	6	18	0.39339	5.78887	TEC	9	35038625	35044326	-1
T2D (Control)	ENSG00000086544	ITPKC	18	6	24	0.00757971	0.0957376	24	6	0.0620229	20.3077	inositol-trisphosphate 3-kinase C	19	40717112	40740860	1
T2D (Control)	ENSG00000100311	PDGFB	6	6	24	0.00758877	0.0957376	12	18	0.481115	9.95061	platelet derived growth factor subunit B	22	39223359	39244982	-1
T2D (Control)	ENSG00000101654	RNMT	18	6	24	0.00758877	0.0957376	24	6	0.0366128	20.2987	RNA guanine-7 methyltransferase	18	13726660	13764558	1
T2D (Control)	ENSG00000112561	TFEB	18	6	24	0.00758877	0.0957376	24	6	0.0910425	20.7963	transcription factor EB	6	41683978	41736259	-1
T2D (Control)	ENSG00000114331	ACAP2	18	6	24	0.00758877	0.0957376	24	6	0.0486787	19.365	ArfGAP with coiled-coil, ankyrin repeat and PH domains 2	3	195274745	195443044	-1
T2D (Control)	ENSG00000119979	DENND10	18	6	24	0.00758877	0.0957376	24	6	0.0394418	20.1179	DENN domain containing 10	10	119104086	119137984	1
T2D (Control)	ENSG00000136828	RALGPS1	6	6	24	0.00758877	0.0957376	12	18	0.144782	4.2189	Ral GEF with PH domain and SH3 binding motif 1	9	126914774	127223166	1
T2D (Control)	ENSG00000152527	PLEKHH2	6	6	24	0.00758877	0.0957376	12	18	0.0855335	10.1413	pleckstrin homology, MyTH4 and FERM domain containing H2	2	43637260	43767987	1
T2D (Control)	ENSG00000164136	IL15	18	6	24	0.00758877	0.0957376	24	6	0.0783474	20.9163	interleukin 15	4	141636583	141733987	1
T2D (Control)	ENSG00000164938	TP53INP1	18	6	24	0.00758877	0.0957376	24	6	0.0614342	22.3226	tumor protein p53 inducible nuclear protein 1	8	94925972	94949378	-1
T2D (Control)	ENSG00000186687	LYRM7	18	6	24	0.00758877	0.0957376	24	6	0.060367	21.3969	LYR motif containing 7	5	131170944	131205428	1
T2D (Control)	ENSG00000196368	NUDT11	18	6	24	0.00758877	0.0957376	24	6	0.0735014	21.028	nudix hydrolase 11	X	51490011	51496592	-1
T2D (Control)	ENSG00000203506	RBMS3-AS2	6	6	24	0.00758877	0.0957376	12	18	0.2242	10.6015	RBMS3 antisense RNA 2	3	29526251	29642809	-1
T2D (Control)	ENSG00000231933	MYO18B-AS1	6	6	24	0.00758877	0.0957376	12	18	0.0968675	6.85361	MYO18B antisense RNA 1	22	25876854	25903247	-1
T2D (Control)	ENSG00000237978	KCNMB2-AS1	6	6	24	0.00758877	0.0957376	12	18	0.129704	11.6069	KCNMB2 antisense RNA 1	3	178526505	178937352	-1
T2D (Control)	ENSG00000244754	N4BP2L2	6	6	24	0.00758877	0.0957376	12	18	0.0366538	12.4639	NEDD4 binding protein 2 like 2	13	32432417	32538885	-1
T2D (Control)	ENSG00000255565	AC073651.1	6	6	24	0.00758877	0.0957376	12	18	0.280174	10.0835	novel transcript	12	15780068	15782120	1
T2D (Control)	ENSG00000260910	LINC00565	18	6	24	0.00758877	0.0957376	24	6	0.0677155	23.3506	long intergenic non-protein coding RNA 565	13	113926514	113928844	-1
T2D (Control)	ENSG00000272047	GTF2H5	18	6	24	0.00758877	0.0957376	24	6	0.0582936	20.8129	general transcription factor IIH subunit 5	6	158168350	158199344	1
T2D (Control)	ENSG00000279026	AC005225.4	6	6	24	0.00758877	0.0957376	12	18	0.243719	8.46334	TEC	14	73580694	73582918	1
T2D (Control)	ENSG00000107521	HPS1	12	6	24	0.00761759	0.0959048	18	24	0.0270076	17.4693	HPS1 biogenesis of lysosomal organelles complex 3 subunit 1	10	98416198	98446947	-1
T2D (Control)	ENSG00000115380	EFEMP1	12	6	24	0.00761759	0.0959048	18	24	0.1283	17.148	EGF containing fibulin extracellular matrix protein 1	2	55865967	55924139	-1
T2D (Control)	ENSG00000170266	GLB1	12	6	24	0.00761759	0.0959048	18	24	0.0350342	17.8653	galactosidase beta 1	3	32996609	33097202	-1
T2D (Control)	ENSG00000263326	AC133552.4	6	12	24	0.00771646	0.0960107	12	24	0.382389	15.6451	thyroid hormone receptor interactor 11 (TRIP11) pseudogene	16	25071490	25072727	-1
T2D (Control)	ENSG00000160097	FNDC5	24	6	24	0.00772345	0.0960107	6	12	0.0323163	13.2063	fibronectin type III domain containing 5	1	32862268	32872482	-1
T2D (Control)	ENSG00000244414	CFHR1	24	6	24	0.00772345	0.0960107	6	12	0.274218	2.81472	complement factor H related 1	1	196819757	196832189	1
T2D (Control)	ENSG00000101938	CHRDL1	12	6	24	0.00774984	0.0960107	18	24	0.0857144	17.5241	chordin like 1	X	110673856	110795819	-1
T2D (Control)	ENSG00000147905	ZCCHC7	18	12	24	0.00776095	0.0960107	24	12	0.0584296	2.02368	zinc finger CCHC-type containing 7	9	37120539	37358149	1
T2D (Control)	ENSG00000132554	RGS22	24	6	24	0.00781393	0.0960107	6	12	0.421541	4.16296	regulator of G protein signaling 22	8	99960936	100131268	-1
T2D (Control)	ENSG00000138772	ANXA3	24	6	24	0.00781393	0.0960107	6	12	0.11173	1.89304	annexin A3	4	78551747	78610451	1
T2D (Control)	ENSG00000250899	AC125807.2	24	6	24	0.00781393	0.0960107	6	12	0.0304802	22.915	novel transcript	12	3041437	3044950	1
T2D (Control)	ENSG00000123570	RAB9B	18	6	24	0.00785344	0.0960107	24	6	0.0926517	20.922	RAB9B, member RAS oncogene family	X	103822327	103832257	-1
T2D (Control)	ENSG00000149218	ENDOD1	6	6	24	0.00785344	0.0960107	12	18	0.015519	12.968	endonuclease domain containing 1	11	95089846	95132645	1
T2D (Control)	ENSG00000163848	ZNF148	18	6	24	0.00785344	0.0960107	24	6	0.0392979	19.0847	zinc finger protein 148	3	125225561	125375354	-1
T2D (Control)	ENSG00000166402	TUB	6	6	24	0.00785344	0.0960107	12	18	0.063237	10.7374	TUB bipartite transcription factor	11	8019244	8106243	1
T2D (Control)	ENSG00000185278	ZBTB37	6	6	24	0.00785344	0.0960107	12	18	0.0283152	12.479	zinc finger and BTB domain containing 37	1	173868082	173903549	1
T2D (Control)	ENSG00000089057	SLC23A2	6	6	24	0.00787387	0.0960107	12	18	0.00119629	17.8096	solute carrier family 23 member 2	20	4852356	5010293	-1
T2D (Control)	ENSG00000089289	IGBP1	18	6	24	0.00787387	0.0960107	24	6	0.0461401	22.2543	immunoglobulin binding protein 1	X	70133447	70166324	1
T2D (Control)	ENSG00000092964	DPYSL2	18	6	24	0.00787387	0.0960107	24	6	0.0599361	21.0666	dihydropyrimidinase like 2	8	26514031	26658178	1
T2D (Control)	ENSG00000110013	SIAE	18	6	24	0.00787387	0.0960107	24	6	0.0285789	22.453	sialic acid acetylesterase	11	124633113	124695707	-1
T2D (Control)	ENSG00000115295	CLIP4	18	6	24	0.00787387	0.0960107	24	6	0.0569093	21.0036	CAP-Gly domain containing linker protein family member 4	2	29097705	29189643	1
T2D (Control)	ENSG00000124098	FAM210B	18	6	24	0.00787387	0.0960107	24	6	0.0435044	20.0765	family with sequence similarity 210 member B	20	56358974	56368663	1
T2D (Control)	ENSG00000137876	RSL24D1	18	6	24	0.00787387	0.0960107	24	6	0.0660818	21.8176	ribosomal L24 domain containing 1	15	55180806	55197049	-1
T2D (Control)	ENSG00000165246	NLGN4Y	18	6	24	0.00787387	0.0960107	24	6	0.0257868	21.0613	neuroligin 4 Y-linked	Y	14522573	14845650	1
T2D (Control)	ENSG00000174059	CD34	18	6	24	0.00787387	0.0960107	24	6	0.103165	21.1824	CD34 molecule	1	207880972	207911402	-1
T2D (Control)	ENSG00000250903	GMDS-DT	6	6	24	0.00787387	0.0960107	12	18	0.0337729	8.52616	GMDS divergent transcript	6	2245718	2525976	1
T2D (Control)	ENSG00000256043	CTSO	18	6	24	0.00787387	0.0960107	24	6	0.0447709	20.8693	cathepsin O	4	155924118	155953866	-1
T2D (Control)	ENSG00000144843	ADPRH	24	6	24	0.00788913	0.0960107	6	12	0.0448864	2.55796	ADP-ribosylarginine hydrolase	3	119579268	119589945	1
T2D (Control)	ENSG00000155962	CLIC2	24	6	24	0.00788913	0.0960107	6	12	0.135673	18.5688	chloride intracellular channel 2	X	155276211	155334657	-1
T2D (Control)	ENSG00000123992	DNPEP	12	12	24	0.00789596	0.0960107	18	6	0.074671	20.573	aspartyl aminopeptidase	2	219373527	219400022	-1
T2D (Control)	ENSG00000135932	CAB39	12	12	24	0.00789596	0.0960107	18	6	0.0471977	21.4717	calcium binding protein 39	2	230712842	230821075	1
T2D (Control)	ENSG00000143624	INTS3	6	12	24	0.00789596	0.0960107	12	24	0.0507443	11.9103	integrator complex subunit 3	1	153728050	153774808	1
T2D (Control)	ENSG00000147604	RPL7	18	12	24	0.00789596	0.0960107	24	12	0.0492811	22.3249	ribosomal protein L7	8	73290242	73295789	-1
T2D (Control)	ENSG00000024862	CCDC28A	18	12	24	0.00791171	0.0960107	24	12	0.0796489	1.00767	coiled-coil domain containing 28A	6	138773509	138793319	1
T2D (Control)	ENSG00000101546	RBFA	24	12	24	0.00791171	0.0960107	6	18	0.0483082	4.02107	ribosome binding factor A	18	80034389	80050651	1
T2D (Control)	ENSG00000108641	B9D1	18	12	24	0.00791171	0.0960107	24	12	0.0563525	22.6597	B9 domain containing 1	17	19334308	19378193	-1
T2D (Control)	ENSG00000111684	LPCAT3	12	12	24	0.00791171	0.0960107	18	6	0.0919225	17.5118	lysophosphatidylcholine acyltransferase 3	12	6976185	7018477	-1
T2D (Control)	ENSG00000111837	MAK	24	12	24	0.00791171	0.0960107	6	18	0.406473	4.95735	male germ cell associated kinase	6	10762723	10838555	-1
T2D (Control)	ENSG00000125409	TEKT3	18	12	24	0.00791171	0.0960107	24	12	0.419225	1.66891	tektin 3	17	15303811	15341632	-1
T2D (Control)	ENSG00000134490	TMEM241	18	12	24	0.00791171	0.0960107	24	12	0.0684613	23.7232	transmembrane protein 241	18	23197144	23437961	-1
T2D (Control)	ENSG00000135801	TAF5L	18	12	24	0.00791171	0.0960107	24	12	0.106879	2.41676	TATA-box binding protein associated factor 5 like	1	229593111	229626047	-1
T2D (Control)	ENSG00000136270	TBRG4	12	12	24	0.00791171	0.0960107	18	6	0.0586666	16.643	transforming growth factor beta regulator 4	7	45100100	45112047	-1
T2D (Control)	ENSG00000136451	VEZF1	18	12	24	0.00791171	0.0960107	24	12	0.0575064	0.667625	vascular endothelial zinc finger 1	17	57971547	57988259	-1
T2D (Control)	ENSG00000139890	REM2	18	12	24	0.00791171	0.0960107	24	12	0.442491	0.245932	RRAD and GEM like GTPase 2	14	22883222	22887678	1
T2D (Control)	ENSG00000143178	TBX19	6	12	24	0.00791171	0.0960107	12	24	0.254471	14.1675	T-box transcription factor 19	1	168280877	168314426	1
T2D (Control)	ENSG00000145147	SLIT2	18	12	24	0.00791171	0.0960107	24	12	0.11213	2.64093	slit guidance ligand 2	4	20251905	20620561	1
T2D (Control)	ENSG00000154102	C16orf74	12	12	24	0.00791171	0.0960107	18	6	0.455774	17.0942	chromosome 16 open reading frame 74	16	85690084	85751129	-1
T2D (Control)	ENSG00000162664	ZNF326	6	12	24	0.00791171	0.0960107	12	24	0.0881089	10.8345	zinc finger protein 326	1	89995110	90035533	1
T2D (Control)	ENSG00000167554	ZNF610	12	12	24	0.00791171	0.0960107	18	6	0.131859	18.1381	zinc finger protein 610	19	52336243	52367778	1
T2D (Control)	ENSG00000169375	SIN3A	18	12	24	0.00791171	0.0960107	24	12	0.0664149	1.41653	SIN3 transcription regulator family member A	15	75369379	75455842	-1
T2D (Control)	ENSG00000172819	RARG	12	12	24	0.00791171	0.0960107	18	6	0.0616257	18.6788	retinoic acid receptor gamma	12	53210567	53232980	-1
T2D (Control)	ENSG00000178623	GPR35	12	12	24	0.00791171	0.0960107	18	6	0.480759	19.195	G protein-coupled receptor 35	2	240605430	240631259	1
T2D (Control)	ENSG00000205362	MT1A	12	12	24	0.00791171	0.0960107	18	6	0.340852	17.1357	metallothionein 1A	16	56638666	56640087	1
T2D (Control)	ENSG00000205981	DNAJC19	18	12	24	0.00791171	0.0960107	24	12	0.0423169	0.460231	DnaJ heat shock protein family (Hsp40) member C19	3	180983709	180989774	-1
T2D (Control)	ENSG00000215908	CROCCP2	6	12	24	0.00791171	0.0960107	12	24	0.102088	9.91382	CROCC pseudogene 2	1	16618253	16657232	-1
T2D (Control)	ENSG00000225756	DBH-AS1	24	12	24	0.00791171	0.0960107	6	18	0.388315	5.16511	DBH antisense RNA 1	9	133654586	133657313	-1
T2D (Control)	ENSG00000280303	ERICD	6	12	24	0.00791171	0.0960107	12	24	0.211488	13.2032	E2F1-regulated inhibitor of cell death	8	140636281	140638283	1
T2D (Control)	ENSG00000281920	AC007389.5	6	12	24	0.00791171	0.0960107	12	24	0.512559	13.4994	novel transcript	2	65623272	65628424	1
T2D (Control)	ENSG00000082438	COBLL1	6	6	24	0.00797112	0.0966681	12	18	0.0418536	4.72884	cordon-bleu WH2 repeat protein like 1	2	164653624	164843679	-1
T2D (Control)	ENSG00000212124	TAS2R19	24	12	24	0.00805944	0.0976751	6	18	0.443005	7.35316	taste 2 receptor member 19	12	11021619	11022620	-1
T2D (Control)	ENSG00000157873	TNFRSF14	18	6	24	0.00826764	0.0999547	24	6	0.113863	19.9926	TNF receptor superfamily member 14	1	2555639	2565382	1
T2D (Control)	ENSG00000125755	SYMPK	12	6	24	0.00828508	0.0999547	18	24	0.0307373	18.09	symplekin	19	45815410	45863194	-1
T2D (Control)	ENSG00000175931	UBE2O	12	6	24	0.00828508	0.0999547	18	24	0.0639915	13.5022	ubiquitin conjugating enzyme E2 O	17	76389456	76453152	-1
T2D (Control)	ENSG00000244215	LINC02016	12	6	24	0.00828508	0.0999547	18	24	0.438089	15.198	long intergenic non-protein coding RNA 2016	3	127322307	127390670	-1
T2D (Control)	ENSG00000112992	NNT	18	6	24	0.0083153	0.0999547	24	6	0.0308691	21.7462	nicotinamide nucleotide transhydrogenase	5	43602692	43707405	1
T2D (Control)	ENSG00000100225	FBXO7	18	12	24	0.00832866	0.0999547	24	12	0.039988	2.50459	F-box protein 7	22	32474676	32498829	1
T2D (Control)	ENSG00000115504	EHBP1	12	12	24	0.00832866	0.0999547	18	6	0.0775011	19.3507	EH domain binding protein 1	2	62673851	63046487	1
T2D (Control)	ENSG00000125952	MAX	12	12	24	0.00832866	0.0999547	18	6	0.0401521	18.7823	MYC associated factor X	14	65006174	65102695	-1
T2D (Control)	ENSG00000134539	KLRD1	24	12	24	0.00832866	0.0999547	6	18	0.391681	7.49848	killer cell lectin like receptor D1	12	10226058	10329608	1
T2D (Control)	ENSG00000136143	SUCLA2	12	12	24	0.00832866	0.0999547	18	6	0.0447529	19.9565	succinate-CoA ligase ADP-forming subunit beta	13	47745736	48037968	-1
T2D (Control)	ENSG00000161551	ZNF577	6	12	24	0.00832866	0.0999547	12	24	0.11771	13.5806	zinc finger protein 577	19	51804816	51890950	-1
T2D (Control)	ENSG00000166135	HIF1AN	24	12	24	0.00832866	0.0999547	6	18	0.0503636	3.70993	hypoxia inducible factor 1 subunit alpha inhibitor	10	100529072	100559998	1
T2D (Control)	ENSG00000166938	DIS3L	18	12	24	0.00832866	0.0999547	24	12	0.0625629	1.37795	DIS3 like exosome 3'-5' exoribonuclease	15	66293217	66333898	1
T2D (Control)	ENSG00000197498	RPF2	12	12	24	0.00832866	0.0999547	18	6	0.0766789	19.666	ribosome production factor 2 homolog	6	110982015	111028263	1
T2D (Control)	ENSG00000204446	LINC02872	24	12	24	0.00832866	0.0999547	6	18	0.392132	5.17562	long intergenic non-protein coding RNA 2872	9	87148644	87159556	1
T2D (Control)	ENSG00000100077	GRK3	24	6	24	0.00846155	0.101484	6	12	0.0247931	0.672412	G protein-coupled receptor kinase 3	22	25564675	25729294	1
T2D (Control)	ENSG00000266680	AL135905.1	24	6	24	0.00851516	0.10206	6	12	0.192974	2.7973	novel transcript, antisense to PTP4A1	6	63571005	63572408	-1
T2D (Control)	ENSG00000107859	PITX3	6	6	24	0.0086311	0.103215	12	18	0.302293	6.527	paired like homeodomain 3	10	102230186	102241512	-1
T2D (Control)	ENSG00000113212	PCDHB7	6	6	24	0.00867288	0.103215	12	18	0.0941439	5.78272	protocadherin beta 7	5	141172644	141176383	1
T2D (Control)	ENSG00000120860	WASHC3	18	6	24	0.00867288	0.103215	24	6	0.0527995	22.061	WASH complex subunit 3	12	102012840	102062149	-1
T2D (Control)	ENSG00000167676	PLIN4	6	6	24	0.00867288	0.103215	12	18	0.172002	8.24591	perilipin 4	19	4502180	4518465	-1
T2D (Control)	ENSG00000188933	USP32P1	6	6	24	0.00867288	0.103215	12	18	0.351985	5.8635	ubiquitin specific peptidase 32 pseudogene 1	17	16786489	16804455	1
T2D (Control)	ENSG00000197779	ZNF81	6	6	24	0.00867288	0.103215	12	18	0.0492081	11.4579	zinc finger protein 81	X	47836902	48002561	1
T2D (Control)	ENSG00000214455	RCN1P2	6	6	24	0.00867288	0.103215	12	18	0.057072	7.97141	reticulocalbin 1 pseudogene 2	13	45390353	45391267	-1
T2D (Control)	ENSG00000231574	LINC02015	18	6	24	0.00867288	0.103215	24	6	0.519742	19.1536	long intergenic non-protein coding RNA 2015	3	177816865	177899224	1
T2D (Control)	ENSG00000256436	TAS2R31	6	6	24	0.00867288	0.103215	12	18	0.1756	7.43699	taste 2 receptor member 31	12	11030387	11031407	-1
T2D (Control)	ENSG00000262468	LINC01569	6	6	24	0.00867288	0.103215	12	18	0.256866	7.83627	long intergenic non-protein coding RNA 1569	16	4243943	4253817	-1
T2D (Control)	ENSG00000284610	AC107918.4	18	6	24	0.00867288	0.103215	24	6	0.417701	23.0423	RNA binding protein, fox-1 homolog (C. elegans) 1 (RBFOX1) pseudogene	8	12006188	12015193	-1
T2D (Control)	ENSG00000112530	PACRG	6	6	24	0.00878154	0.104144	12	18	0.415842	4.85149	parkin coregulated	6	162727132	163315492	1
T2D (Control)	ENSG00000269821	KCNQ1OT1	6	6	24	0.00878154	0.104144	12	18	0.133694	10.4016	KCNQ1 opposite strand/antisense transcript 1	11	2608328	2699994	-1
T2D (Control)	ENSG00000074054	CLASP1	12	6	24	0.00888718	0.104144	18	24	0.0354896	12.4346	cytoplasmic linker associated protein 1	2	121337776	121649587	-1
T2D (Control)	ENSG00000085465	OVGP1	12	6	24	0.00888718	0.104144	18	24	0.0888788	13.6137	oviductal glycoprotein 1	1	111414319	111427735	-1
T2D (Control)	ENSG00000110811	P3H3	12	6	24	0.00888718	0.104144	18	24	0.0397107	14.7152	prolyl 3-hydroxylase 3	12	6828407	6839847	1
T2D (Control)	ENSG00000121413	ZSCAN18	12	6	24	0.00888718	0.104144	18	24	0.0638097	12.5492	zinc finger and SCAN domain containing 18	19	58083838	58118427	-1
T2D (Control)	ENSG00000130962	PRRG1	12	6	24	0.00888718	0.104144	18	24	0.0474402	19.422	proline rich and Gla domain 1	X	37349275	37457295	1
T2D (Control)	ENSG00000196155	PLEKHG4	12	6	24	0.00888718	0.104144	18	24	0.106204	15.9999	pleckstrin homology and RhoGEF domain containing G4	16	67277510	67289499	1
T2D (Control)	ENSG00000201247	SNORD114-13	12	6	24	0.00888718	0.104144	18	24	0.401676	15.2047	small nucleolar RNA, C/D box 114-13	14	100969879	100969952	1
T2D (Control)	ENSG00000232112	TMA7	12	12	24	0.00889444	0.104144	18	6	0.0796041	20.6562	translation machinery associated 7 homolog	3	48440257	48444208	1
T2D (Control)	ENSG00000188153	COL4A5	24	6	24	0.00893021	0.104144	6	12	0.0332324	3.37544	collagen type IV alpha 5 chain	X	108439838	108697545	1
T2D (Control)	ENSG00000204055	AL158151.1	24	6	24	0.00893021	0.104144	6	12	0.481357	1.72808	novel transcript	9	129176771	129210548	1
T2D (Control)	ENSG00000213996	TM6SF2	24	6	24	0.00893021	0.104144	6	12	0.19648	4.29889	transmembrane 6 superfamily member 2	19	19264364	19273391	-1
T2D (Control)	ENSG00000139508	SLC46A3	6	6	24	0.00902396	0.104144	12	18	0.0211615	11.1349	solute carrier family 46 member 3	13	28700064	28718970	-1
T2D (Control)	ENSG00000204852	TCTN1	18	6	24	0.00902396	0.104144	24	6	0.0190927	17.7526	tectonic family member 1	12	110614027	110649430	1
T2D (Control)	ENSG00000088356	PDRG1	12	12	24	0.00904196	0.104144	18	6	0.0729604	16.7232	p53 and DNA damage regulated 1	20	31944337	31952046	-1
T2D (Control)	ENSG00000099999	RNF215	6	12	24	0.00904196	0.104144	12	24	0.056445	8.89267	ring finger protein 215	22	30368811	30421771	-1
T2D (Control)	ENSG00000101333	PLCB4	24	12	24	0.00904196	0.104144	6	18	0.132104	6.07863	phospholipase C beta 4	20	9068763	9481242	1
T2D (Control)	ENSG00000102879	CORO1A	6	12	24	0.00904196	0.104144	12	24	0.276972	9.14327	coronin 1A	16	30182827	30189076	1
T2D (Control)	ENSG00000108813	DLX4	6	12	24	0.00904196	0.104144	12	24	0.255662	10.9322	distal-less homeobox 4	17	49968970	49974959	1
T2D (Control)	ENSG00000112559	MDFI	6	12	24	0.00904196	0.104144	12	24	0.307201	10.4411	MyoD family inhibitor	6	41636882	41654246	1
T2D (Control)	ENSG00000116793	PHTF1	24	12	24	0.00904196	0.104144	6	18	0.0573158	5.96833	putative homeodomain transcription factor 1	1	113696831	113759489	-1
T2D (Control)	ENSG00000122566	HNRNPA2B1	6	12	24	0.00904196	0.104144	12	24	0.0849202	9.89095	heterogeneous nuclear ribonucleoprotein A2/B1	7	26173057	26201529	-1
T2D (Control)	ENSG00000122958	VPS26A	18	12	24	0.00904196	0.104144	24	12	0.0772951	0.236411	VPS26, retromer complex component A	10	69123512	69174412	1
T2D (Control)	ENSG00000129691	ASH2L	24	12	24	0.00904196	0.104144	6	18	0.0747028	5.79135	ASH2 like, histone lysine methyltransferase complex subunit	8	38105493	38144076	1
T2D (Control)	ENSG00000130649	CYP2E1	24	12	24	0.00904196	0.104144	6	18	0.361354	5.54518	cytochrome P450 family 2 subfamily E member 1	10	133520406	133561220	1
T2D (Control)	ENSG00000131943	C19orf12	12	12	24	0.00904196	0.104144	18	6	0.0351656	19.914	chromosome 19 open reading frame 12	19	29698886	29715789	-1
T2D (Control)	ENSG00000133895	MEN1	24	12	24	0.00904196	0.104144	6	18	0.0866052	7.08655	menin 1	11	64803510	64811294	-1
T2D (Control)	ENSG00000135451	TROAP	6	12	24	0.00904196	0.104144	12	24	0.286116	7.71212	trophinin associated protein	12	49323236	49331731	1
T2D (Control)	ENSG00000136933	RABEPK	18	12	24	0.00904196	0.104144	24	12	0.0690685	23.4163	Rab9 effector protein with kelch motifs	9	125200542	125234161	1
T2D (Control)	ENSG00000137831	UACA	6	12	24	0.00904196	0.104144	12	24	0.0629326	10.7623	uveal autoantigen with coiled-coil domains and ankyrin repeats	15	70654554	70763558	-1
T2D (Control)	ENSG00000138771	SHROOM3	24	12	24	0.00904196	0.104144	6	18	0.0864209	6.39808	shroom family member 3	4	76435229	76783253	1
T2D (Control)	ENSG00000142039	CCDC97	6	12	24	0.00904196	0.104144	12	24	0.0700009	10.4215	coiled-coil domain containing 97	19	41310172	41324873	1
T2D (Control)	ENSG00000143198	MGST3	18	12	24	0.00904196	0.104144	24	12	0.0587701	0.0414608	microsomal glutathione S-transferase 3	1	165631213	165661796	1
T2D (Control)	ENSG00000147403	RPL10	18	12	24	0.00904196	0.104144	24	12	0.0472722	0.0790363	ribosomal protein L10	X	154389955	154409168	1
T2D (Control)	ENSG00000166801	FAM111A	24	12	24	0.00904196	0.104144	6	18	0.0953937	4.9483	family with sequence similarity 111 member A	11	59142748	59155039	1
T2D (Control)	ENSG00000168758	SEMA4C	12	12	24	0.00904196	0.104144	18	6	0.0587446	17.6072	semaphorin 4C	2	96859718	96870757	-1
T2D (Control)	ENSG00000173653	RCE1	6	12	24	0.00904196	0.104144	12	24	0.070956	12.6857	Ras converting CAAX endopeptidase 1	11	66842835	66846552	1
T2D (Control)	ENSG00000180353	HCLS1	12	12	24	0.00904196	0.104144	18	6	0.495824	17.4231	hematopoietic cell-specific Lyn substrate 1	3	121631399	121660927	-1
T2D (Control)	ENSG00000201793	RN7SKP9	12	12	24	0.00904196	0.104144	18	6	0.21303	19.096	RN7SK pseudogene 9	13	99205708	99206006	1
T2D (Control)	ENSG00000263272	AC004148.1	6	12	24	0.00904196	0.104144	12	24	0.274888	7.32999	novel transcript, antisense to RPAIN	17	5425139	5432876	-1
T2D (Control)	ENSG00000010803	SCMH1	24	6	24	0.00904993	0.104144	6	12	0.0341015	4.40827	Scm polycomb group protein homolog 1	1	41027200	41242154	-1
T2D (Control)	ENSG00000064666	CNN2	24	6	24	0.00904993	0.104144	6	12	0.0509816	5.17061	calponin 2	19	1026586	1039068	1
T2D (Control)	ENSG00000087589	CASS4	24	6	24	0.00904993	0.104144	6	12	0.0286958	14.2483	Cas scaffold protein family member 4	20	56412112	56460387	1
T2D (Control)	ENSG00000103227	LMF1	24	6	24	0.00904993	0.104144	6	12	0.0285093	22.932	lipase maturation factor 1	16	853634	981318	-1
T2D (Control)	ENSG00000121577	POPDC2	24	6	24	0.00904993	0.104144	6	12	0.29503	4.24439	popeye domain containing 2	3	119636457	119665324	-1
T2D (Control)	ENSG00000239713	APOBEC3G	24	6	24	0.00904993	0.104144	6	12	0.0744724	0.97884	apolipoprotein B mRNA editing enzyme catalytic subunit 3G	22	39077067	39087743	1
T2D (Control)	ENSG00000103184	SEC14L5	24	6	24	0.00909565	0.104144	6	12	0.480415	23.0249	SEC14 like lipid binding 5	16	4958330	5019157	1
T2D (Control)	ENSG00000112406	HECA	18	6	24	0.00909565	0.104144	24	6	0.0600544	22.2643	hdc homolog, cell cycle regulator	6	139135080	139180802	1
T2D (Control)	ENSG00000182389	CACNB4	24	6	24	0.00909565	0.104144	6	12	0.0510505	0.361019	calcium voltage-gated channel auxiliary subunit beta 4	2	151832768	152099475	-1
T2D (Control)	ENSG00000156052	GNAQ	6	6	24	0.00912339	0.104144	12	18	0.0320455	3.13398	G protein subunit alpha q	9	77716097	78031811	-1
T2D (Control)	ENSG00000168955	TM4SF20	24	6	24	0.00912339	0.104144	6	12	0.372015	3.98621	transmembrane 4 L six family member 20	2	227362038	227381995	-1
T2D (Control)	ENSG00000055332	EIF2AK2	18	6	24	0.00916235	0.104144	24	6	0.0426911	21.4258	eukaryotic translation initiation factor 2 alpha kinase 2	2	37099210	37157065	-1
T2D (Control)	ENSG00000067064	IDI1	18	6	24	0.00916235	0.104144	24	6	0.0939722	23.5552	isopentenyl-diphosphate delta isomerase 1	10	1039152	1049170	-1
T2D (Control)	ENSG00000100335	MIEF1	18	6	24	0.00916235	0.104144	24	6	0.0477057	22.9664	mitochondrial elongation factor 1	22	39499432	39518132	1
T2D (Control)	ENSG00000106993	CDC37L1	18	6	24	0.00916235	0.104144	24	6	0.0772469	20.6041	cell division cycle 37 like 1	9	4679559	4708399	1
T2D (Control)	ENSG00000120594	PLXDC2	6	6	24	0.00916235	0.104144	12	18	0.0600967	8.85249	plexin domain containing 2	10	19816239	20289856	1
T2D (Control)	ENSG00000130338	TULP4	18	6	24	0.00916235	0.104144	24	6	0.0572044	22.167	TUB like protein 4	6	158232236	158511828	1
T2D (Control)	ENSG00000131067	GGT7	6	6	24	0.00916235	0.104144	12	18	0.0826836	12.3212	gamma-glutamyltransferase 7	20	34844720	34872856	-1
T2D (Control)	ENSG00000149308	NPAT	18	6	24	0.00916235	0.104144	24	6	0.0391505	21.0715	nuclear protein, coactivator of histone transcription	11	108157215	108222638	-1
T2D (Control)	ENSG00000169635	HIC2	6	6	24	0.00916235	0.104144	12	18	0.148756	6.95067	HIC ZBTB transcriptional repressor 2	22	21417371	21451463	1
T2D (Control)	ENSG00000175061	SNHG29	18	6	24	0.00916235	0.104144	24	6	0.0399688	22.4715	small nucleolar RNA host gene 29	17	16438767	16478678	1
T2D (Control)	ENSG00000177679	SRRM3	6	6	24	0.00916235	0.104144	12	18	0.257377	7.88117	serine/arginine repetitive matrix 3	7	76201896	76287288	1
T2D (Control)	ENSG00000183718	TRIM52	6	6	24	0.00916235	0.104144	12	18	0.0499095	7.76996	tripartite motif containing 52	5	181254417	181261139	-1
T2D (Control)	ENSG00000186462	NAP1L2	18	6	24	0.00916235	0.104144	24	6	0.408603	19.7902	nucleosome assembly protein 1 like 2	X	73212299	73214851	-1
T2D (Control)	ENSG00000198521	ZNF43	6	6	24	0.00916235	0.104144	12	18	0.0511456	10.3085	zinc finger protein 43	19	21804946	21852125	-1
T2D (Control)	ENSG00000226352	PSPC1-AS2	6	6	24	0.00916235	0.104144	12	18	0.422084	7.93822	PSPC1 antisense RNA 2	13	19674624	19675884	1
T2D (Control)	ENSG00000227456	LINC00310	6	6	24	0.00916235	0.104144	12	18	0.323567	9.06933	long intergenic non-protein coding RNA 310	21	34157724	34190244	1
T2D (Control)	ENSG00000229739	PDC-AS1	18	6	24	0.00916235	0.104144	24	6	0.305201	1.32365	PDC antisense RNA 1	1	186423481	186521147	1
T2D (Control)	ENSG00000237984	PTENP1	6	6	24	0.00916235	0.104144	12	18	0.24861	6.3754	phosphatase and tensin homolog pseudogene 1	9	33673504	33677499	-1
T2D (Control)	ENSG00000243970	PPIEL	6	6	24	0.00916235	0.104144	12	18	0.120713	9.4842	peptidylprolyl isomerase E like pseudogene	1	39522280	39559671	-1
T2D (Control)	ENSG00000265817	FSBP	6	6	24	0.00916235	0.104144	12	18	0.162856	9.0925	fibrinogen silencer binding protein	8	94378377	94436952	-1
T2D (Control)	ENSG00000271122	AC018647.2	18	6	24	0.00916235	0.104144	24	6	0.0536485	21.0768	novel transcript	7	35695214	35699413	1
T2D (Control)	ENSG00000167395	ZNF646	24	6	24	0.00920398	0.104489	6	12	0.0425977	4.85999	zinc finger protein 646	16	31074422	31084196	1
T2D (Control)	ENSG00000169991	IFFO2	24	6	24	0.00920398	0.104489	6	12	0.0592882	3.18599	intermediate filament family orphan 2	1	18904280	18956676	-1
T2D (Control)	ENSG00000137486	ARRB1	24	6	24	0.00926814	0.104868	6	12	0.0660072	6.70475	arrestin beta 1	11	75260122	75351705	-1
T2D (Control)	ENSG00000146676	PURB	24	6	24	0.00926814	0.104868	6	12	0.0653496	0.168893	purine rich element binding protein B	7	44876299	44885530	-1
T2D (Control)	ENSG00000152217	SETBP1	24	6	24	0.00926814	0.104868	6	12	0.157565	2.73098	SET binding protein 1	18	44680173	45068510	1
T2D (Control)	ENSG00000259275	AC087477.2	24	6	24	0.00926814	0.104868	6	12	0.270615	2.04698	novel transcript	15	96354237	96405235	1
T2D (Control)	ENSG00000040933	INPP4A	12	6	24	0.0092998	0.104868	18	24	0.0313998	12.5568	inositol polyphosphate-4-phosphatase type I A	2	98444854	98594392	1
T2D (Control)	ENSG00000125846	ZNF133	12	6	24	0.0092998	0.104868	18	24	0.0273706	13.0207	zinc finger protein 133	20	18288283	18316996	1
T2D (Control)	ENSG00000128881	TTBK2	12	6	24	0.0092998	0.104868	18	24	0.0328523	16.6554	tau tubulin kinase 2	15	42738730	42920809	-1
T2D (Control)	ENSG00000138316	ADAMTS14	12	6	24	0.0092998	0.104868	18	24	0.143753	13.395	ADAM metallopeptidase with thrombospondin type 1 motif 14	10	70672506	70762441	1
T2D (Control)	ENSG00000163346	PBXIP1	12	6	24	0.0092998	0.104868	18	24	0.0375406	16.9368	PBX homeobox interacting protein 1	1	154944076	154956123	-1
T2D (Control)	ENSG00000164733	CTSB	12	6	24	0.0092998	0.104868	18	24	0.0300138	17.6797	cathepsin B	8	11842524	11869448	-1
T2D (Control)	ENSG00000230069	LRRC37A15P	12	6	24	0.0092998	0.104868	18	24	0.268106	13.1408	leucine rich repeat containing 37 member A15, pseudogene	4	102727274	102730721	-1
T2D (Control)	ENSG00000164088	PPM1M	12	12	24	0.00940268	0.105072	18	6	0.0746917	19.6741	protein phosphatase, Mg2+/Mn2+ dependent 1M	3	52245759	52250599	1
T2D (Control)	ENSG00000198455	ZXDB	18	12	24	0.00940268	0.105072	24	12	0.0720249	23.4324	zinc finger X-linked duplicated B	X	57591652	57597545	1
T2D (Control)	ENSG00000279589	AC079416.3	24	12	24	0.00940268	0.105072	6	18	0.424618	7.86176	novel transcript	16	53310797	53311989	1
T2D (Control)	ENSG00000101236	RNF24	18	6	24	0.00944042	0.105072	24	6	0.0895533	20.6802	ring finger protein 24	20	3927309	4015558	-1
T2D (Control)	ENSG00000105835	NAMPT	18	6	24	0.00944042	0.105072	24	6	0.068622	19.9342	nicotinamide phosphoribosyltransferase	7	106248298	106286326	-1
T2D (Control)	ENSG00000106823	ECM2	18	6	24	0.00944042	0.105072	24	6	0.0917891	17.6136	extracellular matrix protein 2	9	92493554	92536655	-1
T2D (Control)	ENSG00000122507	BBS9	18	6	24	0.00944042	0.105072	24	6	0.0337731	21.2609	Bardet-Biedl syndrome 9	7	33109557	33877180	1
T2D (Control)	ENSG00000134824	FADS2	18	6	24	0.00944042	0.105072	24	6	0.0422436	22.2093	fatty acid desaturase 2	11	61792980	61867354	1
T2D (Control)	ENSG00000151176	PLBD2	18	6	24	0.00944042	0.105072	24	6	0.0681569	22.1095	phospholipase B domain containing 2	12	113358566	113391629	1
T2D (Control)	ENSG00000152778	IFIT5	18	6	24	0.00944042	0.105072	24	6	0.0797712	21.8801	interferon induced protein with tetratricopeptide repeats 5	10	89414568	89420997	1
T2D (Control)	ENSG00000177565	TBL1XR1	18	6	24	0.00944042	0.105072	24	6	0.0269225	21.2075	TBL1X receptor 1	3	177019340	177228000	-1
T2D (Control)	ENSG00000069493	CLEC2D	6	6	24	0.00944865	0.105072	12	18	0.0951939	10.4455	C-type lectin domain family 2 member D	12	9664969	9699553	1
T2D (Control)	ENSG00000088448	ANKRD10	6	6	24	0.00944865	0.105072	12	18	0.026749	12.2546	ankyrin repeat domain 10	13	110878540	110915069	-1
T2D (Control)	ENSG00000111452	ADGRD1	18	6	24	0.00944865	0.105072	24	6	0.424503	21.4197	adhesion G protein-coupled receptor D1	12	130953907	131141469	1
T2D (Control)	ENSG00000115183	TANC1	18	6	24	0.00944865	0.105072	24	6	0.0469368	21.9618	tetratricopeptide repeat, ankyrin repeat and coiled-coil containing 1	2	158968640	159232659	1
T2D (Control)	ENSG00000163909	HEYL	18	6	24	0.00944865	0.105072	24	6	0.055179	21.0311	hes related family bHLH transcription factor with YRPW motif like	1	39623435	39639643	-1
T2D (Control)	ENSG00000172667	ZMAT3	18	6	24	0.00944865	0.105072	24	6	0.0482702	23.6609	zinc finger matrin-type 3	3	178960121	179072215	-1
T2D (Control)	ENSG00000198711	SSBP3-AS1	6	6	24	0.00944865	0.105072	12	18	0.282472	11.1989	SSBP3 antisense RNA 1	1	54236440	54239063	1
T2D (Control)	ENSG00000239305	RNF103	18	6	24	0.00944865	0.105072	24	6	0.027974	19.6383	ring finger protein 103	2	86603398	86623866	-1
T2D (Control)	ENSG00000244733	AL132656.2	6	6	24	0.00944865	0.105072	12	18	0.352144	11.4138	novel transcript	10	79660891	79677996	1
T2D (Control)	ENSG00000270392	PFN1P2	6	6	24	0.00944865	0.105072	12	18	0.205009	9.98444	profilin 1 pseudogene 2	1	120432204	120434052	-1
T2D (Control)	ENSG00000275793	RIMBP3	6	6	24	0.00944865	0.105072	12	18	0.201304	7.18785	RIMS binding protein 3	22	18605815	18611919	-1
T2D (Control)	ENSG00000282851	BISPR	18	6	24	0.00944865	0.105072	24	6	0.286711	23.5818	BST2 interferon stimulated positive regulator	19	17405686	17419324	1
T2D (Control)	ENSG00000133624	ZNF767P	6	12	24	0.00956534	0.106242	12	24	0.0841876	10.8608	zinc finger family member 767, pseudogene	7	149547154	149624752	-1
T2D (Control)	ENSG00000177990	DPY19L2	24	12	24	0.00956534	0.106242	6	18	0.252365	5.79945	dpy-19 like 2	12	63558913	63668939	-1
T2D (Control)	ENSG00000049167	ERCC8	18	12	24	0.00971676	0.106326	24	12	0.0369014	1.03561	ERCC excision repair 8, CSA ubiquitin ligase complex subunit	5	60873831	60945073	-1
T2D (Control)	ENSG00000105176	URI1	18	12	24	0.00971676	0.106326	24	12	0.0429155	23.2344	URI1 prefoldin like chaperone	19	29923644	30016612	1
T2D (Control)	ENSG00000125977	EIF2S2	18	12	24	0.00971676	0.106326	24	12	0.0552316	22.278	eukaryotic translation initiation factor 2 subunit beta	20	34088309	34112243	-1
T2D (Control)	ENSG00000130844	ZNF331	12	12	24	0.00971676	0.106326	18	6	0.0636736	18.9452	zinc finger protein 331	19	53519527	53580269	1
T2D (Control)	ENSG00000130921	C12orf65	24	12	24	0.00971676	0.106326	6	18	0.0644528	6.71392	chromosome 12 open reading frame 65	12	123233436	123257960	1
T2D (Control)	ENSG00000147145	LPAR4	24	12	24	0.00971676	0.106326	6	18	0.332582	6.66425	lysophosphatidic acid receptor 4	X	78747709	78757094	1
T2D (Control)	ENSG00000160685	ZBTB7B	6	12	24	0.00971676	0.106326	12	24	0.0587608	9.88382	zinc finger and BTB domain containing 7B	1	155002630	155018522	1
T2D (Control)	ENSG00000162836	ACP6	6	12	24	0.00971676	0.106326	12	24	0.0844198	11.6973	acid phosphatase 6, lysophosphatidic	1	147629652	147670524	-1
T2D (Control)	ENSG00000164946	FREM1	24	12	24	0.00971676	0.106326	6	18	0.201107	8.36792	FRAS1 related extracellular matrix 1	9	14734666	14910995	-1
T2D (Control)	ENSG00000166153	DEPDC4	24	12	24	0.00971676	0.106326	6	18	0.456992	6.22125	DEP domain containing 4	12	100203669	100267079	-1
T2D (Control)	ENSG00000168497	CAVIN2	18	12	24	0.00971676	0.106326	24	12	0.0922114	1.93715	caveolae associated protein 2	2	191834310	191847088	-1
T2D (Control)	ENSG00000171189	GRIK1	24	12	24	0.00971676	0.106326	6	18	0.472364	4.99582	glutamate ionotropic receptor kainate type subunit 1	21	29536933	29940033	-1
T2D (Control)	ENSG00000177738	AC025171.1	6	12	24	0.00971676	0.106326	12	24	0.0892596	11.3525	novel transcript, sense overlapping to ANXA2R	5	43013060	43067452	-1
T2D (Control)	ENSG00000179542	SLITRK4	18	12	24	0.00971676	0.106326	24	12	0.339371	21.9618	SLIT and NTRK like family member 4	X	143622790	143636101	-1
T2D (Control)	ENSG00000187555	USP7	24	12	24	0.00971676	0.106326	6	18	0.0501701	6.55344	ubiquitin specific peptidase 7	16	8892097	8975328	-1
T2D (Control)	ENSG00000223959	AFG3L1P	6	12	24	0.00971676	0.106326	12	24	0.110767	11.5455	AFG3 like matrix AAA peptidase subunit 1, pseudogene	16	89972586	90002161	1
T2D (Control)	ENSG00000225783	MIAT	24	12	24	0.00971676	0.106326	6	18	0.429851	5.48032	myocardial infarction associated transcript	22	26646411	26676475	1
T2D (Control)	ENSG00000225978	HAR1A	18	12	24	0.00971676	0.106326	24	12	0.504699	1.22945	highly accelerated region 1A	20	63102205	63104386	1
T2D (Control)	ENSG00000230838	LINC01614	18	12	24	0.00971676	0.106326	24	12	0.451832	23.9715	long intergenic non-protein coding RNA 1614	2	215718043	215719424	1
T2D (Control)	ENSG00000261126	RBFADN	24	12	24	0.00971676	0.106326	6	18	0.147569	7.23993	RBFA downstream neighbor	18	80046900	80095482	1
T2D (Control)	ENSG00000264920	AC018521.5	18	12	24	0.00971676	0.106326	24	12	0.150282	2.25733	novel transcript	17	47891229	47895812	-1
T2D (Control)	ENSG00000268364	SMC5-AS1	24	12	24	0.00971676	0.106326	6	18	0.130071	4.38607	SMC5 antisense RNA 1 (head to head)	9	70193997	70258866	-1
T2D (Control)	ENSG00000273008	AC010864.1	6	12	24	0.00971676	0.106326	12	24	0.118793	9.83658	novel transcript	10	43136824	43138334	-1
T2D (Control)	ENSG00000274642	AC244669.2	12	12	24	0.00971676	0.106326	18	6	0.237866	18.9756	phosphodiesterase 4D interacting protein (PDE4DIP) pseudogene	1	120197085	120319680	1
T2D (Control)	ENSG00000284484	AC025287.4	6	12	24	0.00971676	0.106326	12	24	0.305132	11.9073	novel protein similar to cytoplasmic polyadenylated homeobox like CPHXL	16	75660227	75677009	-1
T2D (Control)	ENSG00000144868	TMEM108	6	6	24	0.00992117	0.108499	12	18	0.0249111	11.6862	transmembrane protein 108	3	133038391	133397792	1
T2D (Control)	ENSG00000078053	AMPH	6	6	24	0.010036	0.109625	12	18	0.186237	5.92483	amphiphysin	7	38383704	38631420	-1
T2D (Control)	ENSG00000116574	RHOU	24	6	24	0.010036	0.109625	6	12	0.20348	1.02625	ras homolog family member U	1	228735479	228746664	1
T2D (Control)	ENSG00000035115	SH3YL1	12	6	24	0.0101568	0.109778	18	24	0.054167	15.1656	SH3 and SYLF domain containing 1	2	217730	266398	-1
T2D (Control)	ENSG00000079393	DUSP13	12	6	24	0.0101568	0.109778	18	24	0.0610599	14.9431	dual specificity phosphatase 13	10	75094432	75109221	-1
T2D (Control)	ENSG00000104883	PEX11G	12	6	24	0.0101568	0.109778	18	24	0.166971	16.6726	peroxisomal biogenesis factor 11 gamma	19	7476875	7497449	-1
T2D (Control)	ENSG00000168334	XIRP1	12	6	24	0.0101568	0.109778	18	24	0.147425	15.0225	xin actin binding repeat containing 1	3	39183210	39192596	-1
T2D (Control)	ENSG00000169131	ZNF354A	12	6	24	0.0101568	0.109778	18	24	0.0782444	17.7695	zinc finger protein 354A	5	178711512	178730659	-1
T2D (Control)	ENSG00000176428	VPS37D	12	6	24	0.0101568	0.109778	18	24	0.088422	18.5308	VPS37D subunit of ESCRT-I	7	73667831	73672112	1
T2D (Control)	ENSG00000177725	AC105206.1	12	6	24	0.0101568	0.109778	18	24	0.0304962	16.8044	novel transcript, sense overlapping BMP1	8	22169338	22171710	1
T2D (Control)	ENSG00000182759	MAFA	12	6	24	0.0101568	0.109778	18	24	0.31546	15.1226	MAF bZIP transcription factor A	8	143419182	143430732	-1
T2D (Control)	ENSG00000213145	CRIP1	12	6	24	0.0101568	0.109778	18	24	0.379011	12.7795	cysteine rich protein 1	14	105486317	105488947	1
T2D (Control)	ENSG00000213178	RPL22P1	12	6	24	0.0101568	0.109778	18	24	0.203117	18.372	ribosomal protein L22 pseudogene 1	3	169483671	169484080	-1
T2D (Control)	ENSG00000244627	TPTEP2	12	6	24	0.0101568	0.109778	18	24	0.0668038	11.9446	TPTE pseudogene 2	22	38335762	38398929	-1
T2D (Control)	ENSG00000260743	AC007823.1	12	6	24	0.0101568	0.109778	18	24	0.229191	13.3608	novel transcript	3	179340322	179341887	1
T2D (Control)	ENSG00000051108	HERPUD1	18	12	24	0.0101867	0.109778	24	12	0.0431871	22.7768	homocysteine inducible ER protein with ubiquitin like domain 1	16	56932142	56944864	1
T2D (Control)	ENSG00000079999	KEAP1	18	12	24	0.0101867	0.109778	24	12	0.036513	22.6859	kelch like ECH associated protein 1	19	10486125	10503558	-1
T2D (Control)	ENSG00000104728	ARHGEF10	6	12	24	0.0101867	0.109778	12	24	0.151174	10.3035	Rho guanine nucleotide exchange factor 10	8	1823926	1958641	1
T2D (Control)	ENSG00000142632	ARHGEF19	12	12	24	0.0101867	0.109778	18	6	0.171907	17.5253	Rho guanine nucleotide exchange factor 19	1	16197854	16212652	-1
T2D (Control)	ENSG00000145423	SFRP2	18	12	24	0.0101867	0.109778	24	12	0.548641	22.8121	secreted frizzled related protein 2	4	153780591	153789083	-1
T2D (Control)	ENSG00000157510	AFAP1L1	18	12	24	0.0101867	0.109778	24	12	0.128408	20.3641	actin filament associated protein 1 like 1	5	149271859	149343637	1
T2D (Control)	ENSG00000165028	NIPSNAP3B	12	12	24	0.0101867	0.109778	18	6	0.12069	19.5558	nipsnap homolog 3B	9	104764129	104777764	1
T2D (Control)	ENSG00000185658	BRWD1	6	12	24	0.0101867	0.109778	12	24	0.0538911	13.2072	bromodomain and WD repeat domain containing 1	21	39184176	39321559	-1
T2D (Control)	ENSG00000235527	HIPK1-AS1	6	12	24	0.0101867	0.109778	12	24	0.27794	8.89379	HIPK1 antisense RNA 1	1	113924000	113929495	-1
T2D (Control)	ENSG00000262691	AC040160.1	6	12	24	0.0101867	0.109778	12	24	0.186865	10.4224	novel transcript	16	67261108	67263784	1
T2D (Control)	ENSG00000285230	RALY-AS1	12	12	24	0.0101867	0.109778	18	6	0.168583	16.0983	RALY antisense RNA 1	20	33980679	33994357	-1
T2D (Control)	ENSG00000179397	CATSPERE	18	12	24	0.0103404	0.11137	24	12	0.227544	2.01904	catsper channel auxiliary subunit epsilon	1	244454377	244641177	1
T2D (Control)	ENSG00000035681	NSMAF	18	6	24	0.0103648	0.111568	24	6	0.0406465	22.1842	neutral sphingomyelinase activation associated factor	8	58583508	58659853	-1
T2D (Control)	ENSG00000100307	CBX7	24	6	24	0.0103768	0.111568	6	12	0.0733202	5.73675	chromobox 7	22	39120167	39152680	-1
T2D (Control)	ENSG00000234740	AL162386.2	6	12	24	0.0103768	0.111568	12	24	0.356293	8.69741	novel transcript	9	13274510	13279187	-1
T2D (Control)	ENSG00000059588	TARBP1	6	6	24	0.0104713	0.112256	12	18	0.0395162	11.4549	TAR (HIV-1) RNA binding protein 1	1	234391313	234479179	-1
T2D (Control)	ENSG00000136098	NEK3	6	6	24	0.0104713	0.112256	12	18	0.0819268	10.7233	NIMA related kinase 3	13	52132639	52159861	-1
T2D (Control)	ENSG00000136874	STX17	18	6	24	0.0104713	0.112256	24	6	0.0188949	0.0671272	syntaxin 17	9	99906654	99974534	1
T2D (Control)	ENSG00000188266	HYKK	18	6	24	0.0104713	0.112256	24	6	0.0446697	21.4968	hydroxylysine kinase	15	78507564	78537372	1
T2D (Control)	ENSG00000188738	FSIP2	6	6	24	0.0104713	0.112256	12	18	0.159852	8.00045	fibrous sheath interacting protein 2	2	185738804	185833290	1
T2D (Control)	ENSG00000047578	KIAA0556	24	6	24	0.0105188	0.112701	6	12	0.0394795	3.98112	KIAA0556	16	27550133	27780369	1
T2D (Control)	ENSG00000064999	ANKS1A	24	6	24	0.0105769	0.112715	6	12	0.0303632	4.96224	ankyrin repeat and sterile alpha motif domain containing 1A	6	34889255	35091406	1
T2D (Control)	ENSG00000088387	DOCK9	24	6	24	0.0105769	0.112715	6	12	0.0614156	3.18743	dedicator of cytokinesis 9	13	98793429	99086625	-1
T2D (Control)	ENSG00000115252	PDE1A	24	6	24	0.0105769	0.112715	6	12	0.0466366	20.6525	phosphodiesterase 1A	2	182140036	182523192	-1
T2D (Control)	ENSG00000123560	PLP1	24	6	24	0.0105769	0.112715	6	12	0.149999	23.0301	proteolipid protein 1	X	103773718	103792619	1
T2D (Control)	ENSG00000133687	TMTC1	24	6	24	0.0105769	0.112715	6	12	0.0276582	23.5761	transmembrane O-mannosyltransferase targeting cadherins 1	12	29500840	29784759	-1
T2D (Control)	ENSG00000140398	NEIL1	24	6	24	0.0105769	0.112715	6	12	0.0719555	1.32523	nei like DNA glycosylase 1	15	75346955	75357115	1
T2D (Control)	ENSG00000149577	SIDT2	24	6	24	0.0105769	0.112715	6	12	0.0421237	3.50043	SID1 transmembrane family member 2	11	117178736	117197445	1
T2D (Control)	ENSG00000055917	PUM2	18	6	24	0.0106116	0.112715	24	6	0.0470307	23.1821	pumilio RNA binding family member 2	2	20248691	20352234	-1
T2D (Control)	ENSG00000138303	ASCC1	24	6	24	0.0106116	0.112715	6	12	0.0505348	1.20155	activating signal cointegrator 1 complex subunit 1	10	72096032	72217134	-1
T2D (Control)	ENSG00000163602	RYBP	24	6	24	0.0106116	0.112715	6	12	0.0562398	1.05608	RING1 and YY1 binding protein	3	72371825	72446621	-1
T2D (Control)	ENSG00000178449	COX14	18	6	24	0.0106116	0.112715	24	6	0.0855423	22.057	cytochrome c oxidase assembly factor COX14	12	50112082	50120457	1
T2D (Control)	ENSG00000180263	FGD6	18	6	24	0.0106116	0.112715	24	6	0.0610295	22.3523	FYVE, RhoGEF and PH domain containing 6	12	95076749	95217482	-1
T2D (Control)	ENSG00000204173	LRRC37A5P	6	6	24	0.0106116	0.112715	12	18	0.401811	6.67484	leucine rich repeat containing 37 member A5, pseudogene	9	111602831	111631289	-1
T2D (Control)	ENSG00000266931	AC092651.1	12	6	24	0.0106116	0.112715	18	24	0.349701	14.0406	required for meiotic nuclear division 5 homolog A (S. cerevisiae) (RMND5A) pseudogene	2	87055658	87076060	-1
T2D (Control)	ENSG00000267475	AC008736.1	12	6	24	0.0106116	0.112715	18	24	0.332301	15.5191	novel transcript	19	32687089	32691750	-1
T2D (Control)	ENSG00000178567	EPM2AIP1	18	12	24	0.0107459	0.113968	24	12	0.0396287	1.00352	EPM2A interacting protein 1	3	36985043	36993131	-1
T2D (Control)	ENSG00000119771	KLHL29	24	6	24	0.0108128	0.113968	6	12	0.0545467	0.865768	kelch like family member 29	2	23385179	23708611	1
T2D (Control)	ENSG00000179818	PCBP1-AS1	24	6	24	0.0108128	0.113968	6	12	0.0632431	1.26494	PCBP1 antisense RNA 1	2	69962263	70103220	-1
T2D (Control)	ENSG00000267339	LINC00906	24	6	24	0.0108128	0.113968	6	12	0.340358	2.27322	long intergenic non-protein coding RNA 906	19	28883430	28970874	1
T2D (Control)	ENSG00000072134	EPN2	12	6	24	0.0108498	0.113968	18	24	0.055141	13.6942	epsin 2	17	19215615	19336715	1
T2D (Control)	ENSG00000141644	MBD1	12	6	24	0.0108498	0.113968	18	24	0.0354168	14.2395	methyl-CpG binding domain protein 1	18	50266882	50281774	-1
T2D (Control)	ENSG00000164048	ZNF589	12	6	24	0.0108498	0.113968	18	24	0.0420864	16.8028	zinc finger protein 589	3	48241100	48299253	1
T2D (Control)	ENSG00000168389	MFSD2A	12	6	24	0.0108498	0.113968	18	24	0.207063	15.1704	major facilitator superfamily domain containing 2A	1	39955112	39969968	1
T2D (Control)	ENSG00000175879	HOXD8	12	6	24	0.0108498	0.113968	18	24	0.0670016	16.8025	homeobox D8	2	176129694	176132695	1
T2D (Control)	ENSG00000249992	TMEM158	12	6	24	0.0108498	0.113968	18	24	0.141938	14.4535	transmembrane protein 158 (gene/pseudogene)	3	45224466	45226287	-1
T2D (Control)	ENSG00000255046	AC069185.1	12	6	24	0.0108498	0.113968	18	24	0.34527	14.7485	novel transcript	8	11797928	11802568	-1
T2D (Control)	ENSG00000259442	AC105339.3	12	6	24	0.0108498	0.113968	18	24	0.391706	17.0087	novel transcript, antisense FSD2	15	82744223	82750289	1
T2D (Control)	ENSG00000271590	AC108463.3	12	6	24	0.0108498	0.113968	18	24	0.343716	13.6488	novel transcript	2	111210995	111212476	-1
T2D (Control)	ENSG00000112679	DUSP22	24	6	24	0.0108599	0.113968	6	12	0.0386519	1.74657	dual specificity phosphatase 22	6	291630	351355	1
T2D (Control)	ENSG00000153064	BANK1	24	6	24	0.0108599	0.113968	6	12	0.335373	2.4315	B cell scaffold protein with ankyrin repeats 1	4	101411286	102074812	1
T2D (Control)	ENSG00000185585	OLFML2A	24	6	24	0.0108599	0.113968	6	12	0.0821843	1.67765	olfactomedin like 2A	9	124777133	124814885	1
T2D (Control)	ENSG00000168938	PPIC	18	6	24	0.0109389	0.113968	24	6	0.0644444	19.2734	peptidylprolyl isomerase C	5	123023250	123036725	-1
T2D (Control)	ENSG00000196689	TRPV1	24	6	24	0.0110102	0.113968	6	12	0.0638875	2.36076	transient receptor potential cation channel subfamily V member 1	17	3565444	3609411	-1
T2D (Control)	ENSG00000032219	ARID4A	6	6	24	0.0110234	0.113968	12	18	0.0618834	11.1345	AT-rich interaction domain 4A	14	58298504	58373887	1
T2D (Control)	ENSG00000070961	ATP2B1	18	6	24	0.0110234	0.113968	24	6	0.0665676	21.4908	ATPase plasma membrane Ca2+ transporting 1	12	89588049	89709300	-1
T2D (Control)	ENSG00000100207	TCF20	18	6	24	0.0110234	0.113968	24	6	0.0510666	22.2759	transcription factor 20	22	42160013	42343616	-1
T2D (Control)	ENSG00000153113	CAST	18	6	24	0.0110234	0.113968	24	6	0.0316953	23.3759	calpastatin	5	96525267	96779595	1
T2D (Control)	ENSG00000154114	TBCEL	18	6	24	0.0110234	0.113968	24	6	0.0363602	0.145219	tubulin folding cofactor E like	11	121024072	121090775	1
T2D (Control)	ENSG00000177721	ANXA2R	6	6	24	0.0110234	0.113968	12	18	0.290534	6.14404	annexin A2 receptor	5	43039081	43043170	-1
T2D (Control)	ENSG00000188033	ZNF490	6	6	24	0.0110234	0.113968	12	18	0.0588503	9.06153	zinc finger protein 490	19	12576100	12640098	-1
T2D (Control)	ENSG00000224080	UBE2FP1	6	6	24	0.0110234	0.113968	12	18	0.281756	7.61948	UBE2F pseudogene 1	3	37143512	37143958	-1
T2D (Control)	ENSG00000232593	KANTR	6	6	24	0.0110234	0.113968	12	18	0.106308	9.32034	KDM5C adjacent transcript	X	53094145	53170914	1
T2D (Control)	ENSG00000234361	AL391863.2	6	6	24	0.0110234	0.113968	12	18	0.451665	8.82504	novel transcript	6	157829143	157830573	-1
T2D (Control)	ENSG00000243679	AC018638.5	6	6	24	0.0110234	0.113968	12	18	0.373713	10.5811	novel pseudogene	7	128653969	128654722	1
T2D (Control)	ENSG00000253305	PCDHGB6	6	6	24	0.0110234	0.113968	12	18	0.105347	7.89384	protocadherin gamma subfamily B, 6	5	141408021	141512979	1
T2D (Control)	ENSG00000260160	AC011468.1	18	6	24	0.0110234	0.113968	24	6	0.155138	20.088	novel transcript	19	52058490	52063703	-1
T2D (Control)	ENSG00000277595	AC007546.1	6	6	24	0.0110234	0.113968	12	18	0.441332	8.75787	novel transcript, sense intronic to ANKRD13A	12	110032245	110032803	1
T2D (Control)	ENSG00000026025	VIM	18	12	24	0.0111049	0.113968	24	12	0.0559192	0.902497	vimentin	10	17228241	17237593	1
T2D (Control)	ENSG00000090615	GOLGA3	6	12	24	0.0111049	0.113968	12	24	0.0432016	10.4469	golgin A3	12	132768914	132829078	-1
T2D (Control)	ENSG00000105379	ETFB	12	12	24	0.0111049	0.113968	18	6	0.0593808	16.385	electron transfer flavoprotein subunit beta	19	51345169	51366388	-1
T2D (Control)	ENSG00000111775	COX6A1	18	12	24	0.0111049	0.113968	24	12	0.0640841	1.31029	cytochrome c oxidase subunit 6A1	12	120438090	120440737	1
T2D (Control)	ENSG00000115271	GCA	18	12	24	0.0111049	0.113968	24	12	0.285203	3.10098	grancalcin	2	162318840	162371595	1
T2D (Control)	ENSG00000115844	DLX2	6	12	24	0.0111049	0.113968	12	24	0.362953	8.70094	distal-less homeobox 2	2	172099438	172102900	-1
T2D (Control)	ENSG00000121068	TBX2	6	12	24	0.0111049	0.113968	12	24	0.0903552	12.3718	T-box transcription factor 2	17	61399843	61409466	1
T2D (Control)	ENSG00000123064	DDX54	12	12	24	0.0111049	0.113968	18	6	0.0552535	14.9919	DEAD-box helicase 54	12	113157174	113185479	-1
T2D (Control)	ENSG00000131459	GFPT2	18	12	24	0.0111049	0.113968	24	12	0.0964353	23.3454	glutamine-fructose-6-phosphate transaminase 2	5	180300698	180353336	-1
T2D (Control)	ENSG00000131941	RHPN2	6	12	24	0.0111049	0.113968	12	24	0.0679662	9.1429	rhophilin Rho GTPase binding protein 2	19	32978592	33064888	-1
T2D (Control)	ENSG00000150459	SAP18	18	12	24	0.0111049	0.113968	24	12	0.0420122	0.523741	Sin3A associated protein 18	13	21140514	21149084	1
T2D (Control)	ENSG00000154814	OXNAD1	24	12	24	0.0111049	0.113968	6	18	0.0881641	5.81976	oxidoreductase NAD binding domain containing 1	3	16265160	16350299	1
T2D (Control)	ENSG00000158156	XKR8	6	12	24	0.0111049	0.113968	12	24	0.0528208	11.422	XK related 8	1	27959973	27968093	1
T2D (Control)	ENSG00000159658	EFCAB14	24	12	24	0.0111049	0.113968	6	18	0.0419051	5.92877	EF-hand calcium binding domain 14	1	46674659	46719146	-1
T2D (Control)	ENSG00000166851	PLK1	6	12	24	0.0111049	0.113968	12	24	0.233364	11.0906	polo like kinase 1	16	23677656	23690367	1
T2D (Control)	ENSG00000169045	HNRNPH1	6	12	24	0.0111049	0.113968	12	24	0.0996102	9.6437	heterogeneous nuclear ribonucleoprotein H1	5	179614178	179634784	-1
T2D (Control)	ENSG00000188846	RPL14	18	12	24	0.0111049	0.113968	24	12	0.0429571	23.039	ribosomal protein L14	3	40457292	40468587	1
T2D (Control)	ENSG00000198707	CEP290	6	12	24	0.0111049	0.113968	12	24	0.0948331	12.1697	centrosomal protein 290	12	88049014	88142088	-1
T2D (Control)	ENSG00000205571	SMN2	18	12	24	0.0111049	0.113968	24	12	0.0960263	23.5298	survival of motor neuron 2, centromeric	5	70049638	70078522	1
T2D (Control)	ENSG00000240230	COX19	6	12	24	0.0111049	0.113968	12	24	0.0609849	11.5019	cytochrome c oxidase assembly factor COX19	7	898778	975549	-1
T2D (Control)	ENSG00000243667	WDR92	6	12	24	0.0111049	0.113968	12	24	0.0763243	10.8723	WD repeat domain 92	2	68122936	68157549	-1
T2D (Control)	ENSG00000253250	C8orf88	24	12	24	0.0111049	0.113968	6	18	0.0913274	5.7685	chromosome 8 open reading frame 88	8	90958471	90985238	-1
T2D (Control)	ENSG00000256897	AC018410.1	6	12	24	0.0111049	0.113968	12	24	0.336629	12.6214	novel transcript	11	47220218	47221751	-1
T2D (Control)	ENSG00000264107	AC138207.2	24	12	24	0.0111049	0.113968	6	18	0.486567	5.2922	novel transcript, antisense to NF1	17	31090787	31095450	-1
T2D (Control)	ENSG00000281332	LINC00997	24	12	24	0.0111049	0.113968	6	18	0.374483	4.87757	long intergenic non-protein coding RNA 997	7	32760279	32762924	1
T2D (Control)	ENSG00000150636	CCDC102B	18	6	24	0.0111051	0.113968	24	6	0.110203	20.9406	coiled-coil domain containing 102B	18	68715209	69055189	1
T2D (Control)	ENSG00000144712	CAND2	12	6	24	0.011118	0.113968	18	24	0.127165	18.0411	cullin associated and neddylation dissociated 2 (putative)	3	12796472	12871916	1
T2D (Control)	ENSG00000146859	TMEM140	12	6	24	0.011118	0.113968	18	24	0.094508	16.4944	transmembrane protein 140	7	135148072	135166215	1
T2D (Control)	ENSG00000150540	HNMT	24	6	24	0.011118	0.113968	6	12	0.0385411	0.278948	histamine N-methyltransferase	2	137964020	138016364	1
T2D (Control)	ENSG00000184408	KCND2	24	6	24	0.011118	0.113968	6	12	0.069618	21.0371	potassium voltage-gated channel subfamily D member 2	7	120273175	120750337	1
T2D (Control)	ENSG00000188641	DPYD	24	6	24	0.011118	0.113968	6	12	0.00538325	0.0585153	dihydropyrimidine dehydrogenase	1	97077743	97995000	-1
T2D (Control)	ENSG00000104549	SQLE	18	12	24	0.0111596	0.114077	24	12	0.0799071	0.395004	squalene epoxidase	8	124998497	125022283	1
T2D (Control)	ENSG00000167311	ART5	18	12	24	0.0111596	0.114077	24	12	0.412399	23.4832	ADP-ribosyltransferase 5	11	3638512	3642316	-1
T2D (Control)	ENSG00000221926	TRIM16	18	12	24	0.0111596	0.114077	24	12	0.0674748	0.0399362	tripartite motif containing 16	17	15627960	15684311	-1
T2D (Control)	ENSG00000243225	AC007686.1	6	12	24	0.0111596	0.114077	12	24	0.47845	10.1091	ribosomal protein, large, P1 (RPLP1) pseudogene	14	76968683	76969145	1
T2D (Control)	ENSG00000280077	AL353763.2	24	6	24	0.0111596	0.114077	6	12	0.106819	4.88828	TEC	9	41012231	41014133	1
T2D (Control)	ENSG00000132670	PTPRA	18	6	24	0.0112104	0.114412	24	6	0.0244635	18.4058	protein tyrosine phosphatase receptor type A	20	2864184	3039076	1
T2D (Control)	ENSG00000140943	MBTPS1	18	6	24	0.0112104	0.114412	24	6	0.0166236	19.8214	membrane bound transcription factor peptidase, site 1	16	84053761	84116942	-1
T2D (Control)	ENSG00000070770	CSNK2A2	18	6	24	0.0112799	0.114412	24	6	0.0447344	1.3344	casein kinase 2 alpha 2	16	58157907	58198106	-1
T2D (Control)	ENSG00000101849	TBL1X	18	6	24	0.0112799	0.114412	24	6	0.0858425	22.1683	transducin beta like 1 X-linked	X	9463295	9741037	1
T2D (Control)	ENSG00000104369	JPH1	18	6	24	0.0112799	0.114412	24	6	0.201431	19.2432	junctophilin 1	8	74234700	74321540	-1
T2D (Control)	ENSG00000122642	FKBP9	18	6	24	0.0112799	0.114412	24	6	0.0307094	22.1132	FKBP prolyl isomerase 9	7	32957404	33006930	1
T2D (Control)	ENSG00000139192	TAPBPL	18	6	24	0.0112799	0.114412	24	6	0.0666938	18.7615	TAP binding protein like	12	6451690	6466517	1
T2D (Control)	ENSG00000065491	TBC1D22B	12	6	24	0.0113072	0.114412	18	24	0.0253984	19.1361	TBC1 domain family member 22B	6	37257772	37332970	1
T2D (Control)	ENSG00000084693	AGBL5	12	6	24	0.0113072	0.114412	18	24	0.0214172	17.7747	ATP/GTP binding protein like 5	2	27042364	27070622	1
T2D (Control)	ENSG00000147872	PLIN2	12	6	24	0.0113072	0.114412	18	24	0.114072	18.5218	perilipin 2	9	19108375	19149290	-1
T2D (Control)	ENSG00000154258	ABCA9	12	6	24	0.0113072	0.114412	18	24	0.415787	17.3415	ATP binding cassette subfamily A member 9	17	68974488	69060949	-1
T2D (Control)	ENSG00000175575	PAAF1	12	6	24	0.0113072	0.114412	18	24	0.0567874	14.6298	proteasomal ATPase associated factor 1	11	73876699	73931114	1
T2D (Control)	ENSG00000262246	CORO7	12	6	24	0.0113072	0.114412	18	24	0.0771141	17.5898	coronin 7	16	4354542	4425705	-1
T2D (Control)	ENSG00000107874	CUEDC2	18	12	24	0.0113152	0.114412	24	12	0.0379551	21.694	CUE domain containing 2	10	102423245	102432584	-1
T2D (Control)	ENSG00000112290	WASF1	18	12	24	0.0113152	0.114412	24	12	0.0822492	22.7133	WASP family member 1	6	110099819	110180004	-1
T2D (Control)	ENSG00000120458	MSANTD2	24	12	24	0.0113152	0.114412	6	18	0.0963859	7.36103	Myb/SANT DNA binding domain containing 2	11	124766498	124800706	-1
T2D (Control)	ENSG00000123609	NMI	18	6	24	0.0113285	0.114412	24	6	0.0864995	23.0515	N-myc and STAT interactor	2	151270470	151289894	-1
T2D (Control)	ENSG00000189184	PCDH18	18	6	24	0.0113285	0.114412	24	6	0.0756207	21.5014	protocadherin 18	4	137518918	137532494	-1
T2D (Control)	ENSG00000204257	HLA-DMA	6	6	24	0.0113285	0.114412	12	18	0.110458	14.0551	major histocompatibility complex, class II, DM alpha	6	32948613	32969094	-1
T2D (Control)	ENSG00000225377	NRSN2-AS1	18	6	24	0.0113285	0.114412	24	6	0.132787	19.9461	NRSN2 antisense RNA 1	20	316860	348490	-1
T2D (Control)	ENSG00000248441	LINC01197	18	6	24	0.0113285	0.114412	24	6	0.483796	18.1838	long intergenic non-protein coding RNA 1197	15	95186634	95327129	-1
T2D (Control)	ENSG00000260032	NORAD	18	6	24	0.0113285	0.114412	24	6	0.0244435	21.5355	non-coding RNA activated by DNA damage	20	36045618	36051018	-1
T2D (Control)	ENSG00000064205	CCN5	12	6	24	0.0114104	0.114988	18	24	0.117893	16.8485	cellular communication network factor 5	20	44714844	44728509	1
T2D (Control)	ENSG00000160255	ITGB2	12	6	24	0.0114104	0.114988	18	24	0.0433333	13.3249	integrin subunit beta 2	21	44885953	44931989	-1
T2D (Control)	ENSG00000170222	ADPRM	12	6	24	0.0114104	0.114988	18	24	0.0237037	16.2915	ADP-ribose/CDP-alcohol diphosphatase, manganese dependent	17	10697594	10711558	1
T2D (Control)	ENSG00000241489	AC244197.3	12	6	24	0.0114104	0.114988	18	24	0.240738	15.6577	novel protein	X	149477104	149540926	-1
T2D (Control)	ENSG00000175600	SUGCT	18	6	24	0.0115455	0.116286	24	6	0.0582478	2.67057	succinyl-CoA:glutarate-CoA transferase	7	40134977	40860763	1
T2D (Control)	ENSG00000125266	EFNB2	12	12	24	0.0115747	0.116453	18	6	0.101607	18.625	ephrin B2	13	106489745	106535662	-1
T2D (Control)	ENSG00000272970	AC107294.2	12	12	24	0.0115747	0.116453	18	6	0.101347	17.7921	novel transcript	3	184712245	184740104	1
T2D (Control)	ENSG00000182107	TMEM30B	18	12	24	0.0116414	0.11671	24	12	0.397036	23.4932	transmembrane protein 30B	14	61277370	61281761	-1
T2D (Control)	ENSG00000206503	HLA-A	12	12	24	0.0117974	0.11671	18	6	0.0339956	18.5065	major histocompatibility complex, class I, A	6	29941260	29945884	1
T2D (Control)	ENSG00000021355	SERPINB1	18	12	24	0.0118844	0.11671	24	12	0.0715473	1.74805	serpin family B member 1	6	2832332	2841959	-1
T2D (Control)	ENSG00000057935	MTA3	24	12	24	0.0118844	0.11671	6	18	0.0526861	4.6432	metastasis associated 1 family member 3	2	42494569	42756947	1
T2D (Control)	ENSG00000079102	RUNX1T1	18	12	24	0.0118844	0.11671	24	12	0.191082	20.4823	RUNX1 partner transcriptional co-repressor 1	8	91954967	92103286	-1
T2D (Control)	ENSG00000111678	C12orf57	12	12	24	0.0118844	0.11671	18	6	0.0516775	18.2748	chromosome 12 open reading frame 57	12	6942978	6946003	1
T2D (Control)	ENSG00000112379	ARFGEF3	24	12	24	0.0118844	0.11671	6	18	0.432599	5.03703	ARFGEF family member 3	6	138161939	138344663	1
T2D (Control)	ENSG00000115590	IL1R2	12	12	24	0.0118844	0.11671	18	6	0.634649	17.6314	interleukin 1 receptor type 2	2	101991960	102028544	1
T2D (Control)	ENSG00000117281	CD160	24	12	24	0.0118844	0.11671	6	18	0.205095	5.26322	CD160 molecule	1	145719471	145739288	1
T2D (Control)	ENSG00000118096	IFT46	6	12	24	0.0118844	0.11671	12	24	0.0339958	9.66498	intraflagellar transport 46	11	118544528	118572970	-1
T2D (Control)	ENSG00000119900	OGFRL1	12	12	24	0.0118844	0.11671	18	6	0.0388026	18.4643	opioid growth factor receptor like 1	6	71288811	71309059	1
T2D (Control)	ENSG00000122033	MTIF3	18	12	24	0.0118844	0.11671	24	12	0.058788	0.691059	mitochondrial translational initiation factor 3	13	27435643	27450591	-1
T2D (Control)	ENSG00000125869	LAMP5	24	12	24	0.0118844	0.11671	6	18	0.622742	3.55414	lysosomal associated membrane protein family member 5	20	9514358	9530524	1
T2D (Control)	ENSG00000134259	NGF	12	12	24	0.0118844	0.11671	18	6	0.0936759	20.6736	nerve growth factor	1	115285917	115338249	-1
T2D (Control)	ENSG00000138660	AP1AR	12	12	24	0.0118844	0.11671	18	6	0.0500025	18.4031	adaptor related protein complex 1 associated regulatory protein	4	112231740	112273110	1
T2D (Control)	ENSG00000149201	CCDC81	24	12	24	0.0118844	0.11671	6	18	0.193403	4.42736	coiled-coil domain containing 81	11	86374736	86423109	1
T2D (Control)	ENSG00000149679	CABLES2	24	12	24	0.0118844	0.11671	6	18	0.117684	6.36855	Cdk5 and Abl enzyme substrate 2	20	62388632	62407285	-1
T2D (Control)	ENSG00000160113	NR2F6	6	12	24	0.0118844	0.11671	12	24	0.128695	13.1289	nuclear receptor subfamily 2 group F member 6	19	17231883	17245940	-1
T2D (Control)	ENSG00000163539	CLASP2	24	12	24	0.0118844	0.11671	6	18	0.0408733	7.52407	cytoplasmic linker associated protein 2	3	33496245	33718356	-1
T2D (Control)	ENSG00000163788	SNRK	18	12	24	0.0118844	0.11671	24	12	0.077745	2.09752	SNF related kinase	3	43286512	43424764	1
T2D (Control)	ENSG00000167207	NOD2	18	12	24	0.0118844	0.11671	24	12	0.30497	1.27147	nucleotide binding oligomerization domain containing 2	16	50693588	50734041	1
T2D (Control)	ENSG00000167994	RAB3IL1	12	12	24	0.0118844	0.11671	18	6	0.166735	19.4975	RAB3A interacting protein like 1	11	61897301	61920269	-1
T2D (Control)	ENSG00000173727	AP000769.1	12	12	24	0.0118844	0.11671	18	6	0.0769974	17.4312	Finkel-Biskis-Reilly murine sarcoma virus (FBR-MuSV) ubiquitously expressed (FAU) pseudogene	11	65455258	65466720	1
T2D (Control)	ENSG00000175029	CTBP2	12	12	24	0.0118844	0.11671	18	6	0.0453119	20.3188	C-terminal binding protein 2	10	124984317	125161170	-1
T2D (Control)	ENSG00000197980	LEKR1	12	12	24	0.0118844	0.11671	18	6	0.167798	17.1312	leucine, glutamate and lysine rich 1	3	156825481	157046129	1
T2D (Control)	ENSG00000213613	RPL11P3	6	12	24	0.0118844	0.11671	12	24	0.307998	12.8123	ribosomal protein L11 pseudogene 3	10	87945502	87946024	1
T2D (Control)	ENSG00000215014	AL645728.1	6	12	24	0.0118844	0.11671	12	24	0.325359	7.36468	novel transcript	1	1574102	1577075	1
T2D (Control)	ENSG00000224057	EGFR-AS1	24	12	24	0.0118844	0.11671	6	18	0.555316	4.31848	EGFR antisense RNA 1	7	55179750	55188934	-1
T2D (Control)	ENSG00000224743	TEX26-AS1	6	12	24	0.0118844	0.11671	12	24	0.277124	10.698	TEX26 antisense RNA 1	13	30881933	30933846	-1
T2D (Control)	ENSG00000224914	LINC00863	24	12	24	0.0118844	0.11671	6	18	0.158743	6.00261	long intergenic non-protein coding RNA 863	10	87341685	87357882	1
T2D (Control)	ENSG00000225578	NCBP2-AS1	6	12	24	0.0118844	0.11671	12	24	0.309394	9.99727	NCBP2 antisense RNA 1	3	196939877	196942534	1
T2D (Control)	ENSG00000226471	Z93930.2	6	12	24	0.0118844	0.11671	12	24	0.331998	7.40704	novel transcript	22	28800683	28848559	1
T2D (Control)	ENSG00000227507	LTB	6	12	24	0.0118844	0.11671	12	24	0.261629	10.616	lymphotoxin beta	6	31580525	31582522	-1
T2D (Control)	ENSG00000233251	AC007743.1	6	12	24	0.0118844	0.11671	12	24	0.318404	6.91859	novel transcript, antisense to CCDC85A	2	56173534	56185870	-1
T2D (Control)	ENSG00000234478	ACBD3-AS1	6	12	24	0.0118844	0.11671	12	24	0.372238	12.7639	ACBD3 antisense RNA 1	1	226148003	226155071	1
T2D (Control)	ENSG00000244219	TMEM225B	24	12	24	0.0118844	0.11671	6	18	0.215114	5.95857	transmembrane protein 225B	7	99598267	99611045	1
T2D (Control)	ENSG00000250831	AC074131.1	12	12	24	0.0118844	0.11671	18	6	0.516186	16.1235	novel transcript	5	89466537	89470039	-1
T2D (Control)	ENSG00000260339	HEXA-AS1	24	12	24	0.0118844	0.11671	6	18	0.392491	4.66651	HEXA antisense RNA 1	15	72376113	72378788	1
T2D (Control)	ENSG00000261143	ADAMTS7P3	6	12	24	0.0118844	0.11671	12	24	0.404326	10.068	ADAMTS7 pseudogene 3	15	77976042	77993057	1
T2D (Control)	ENSG00000261488	TBILA	24	12	24	0.0118844	0.11671	6	18	0.267177	5.1863	TGF-beta induced lncRNA	3	112133423	112135359	1
T2D (Control)	ENSG00000272622	AC010735.2	24	12	24	0.0118844	0.11671	6	18	0.364629	6.83591	novel transcript	2	226800146	226813741	1
T2D (Control)	ENSG00000275700	AATF	6	12	24	0.0118844	0.11671	12	24	0.0357784	12.9178	apoptosis antagonizing transcription factor	17	36948954	37056871	1
T2D (Control)	ENSG00000278918	AC080112.4	6	12	24	0.0118844	0.11671	12	24	0.247945	8.49322	novel transcript	17	40348049	40350539	-1
T2D (Control)	ENSG00000280206	AC026401.3	24	12	24	0.0118844	0.11671	6	18	0.161524	6.27976	novel transcript	16	15701237	15702118	1
T2D (Control)	ENSG00000285257	AL157893.1	18	12	24	0.0118844	0.11671	24	12	0.400624	22.6851	synaptotagmin 15 (SYT15) pseudogene	10	87214136	87216173	-1
T2D (Control)	ENSG00000165807	PPP1R36	24	6	24	0.0121275	0.118782	6	12	0.493526	4.74739	protein phosphatase 1 regulatory subunit 36	14	64549920	64589381	1
T2D (Control)	ENSG00000166546	BEAN1	18	6	24	0.0121275	0.118782	24	6	0.351636	23.4785	brain expressed associated with NEDD4 1	16	66427295	66493529	1
T2D (Control)	ENSG00000196505	GDAP2	18	6	24	0.0121275	0.118782	24	6	0.0490073	0.405323	ganglioside induced differentiation associated protein 2	1	117863485	117929621	-1
T2D (Control)	ENSG00000247315	ZCCHC3	12	6	24	0.0121275	0.118782	18	24	0.0603054	13.9898	zinc finger CCHC-type containing 3	20	297570	300321	1
T2D (Control)	ENSG00000268030	AC005253.1	12	6	24	0.0121275	0.118782	18	24	0.236256	8.37364	novel transcript, antisense to KXD1	19	18557775	18561560	-1
T2D (Control)	ENSG00000117228	GBP1	24	6	24	0.0123301	0.119694	6	12	0.010181	0.864199	guanylate binding protein 1	1	89052319	89065230	-1
T2D (Control)	ENSG00000124749	COL21A1	24	6	24	0.0123301	0.119694	6	12	0.0126236	19.3454	collagen type XXI alpha 1 chain	6	56056590	56394094	-1
T2D (Control)	ENSG00000145911	N4BP3	24	6	24	0.0123301	0.119694	6	12	0.040115	23.0792	NEDD4 binding protein 3	5	178113532	178126081	1
T2D (Control)	ENSG00000149090	PAMR1	24	6	24	0.0123301	0.119694	6	12	0.0771041	18.245	peptidase domain containing associated with muscle regeneration 1	11	35431823	35530300	-1
T2D (Control)	ENSG00000176209	SMIM19	24	6	24	0.0123301	0.119694	6	12	0.0316555	21.0626	small integral membrane protein 19	8	42541155	42555193	1
T2D (Control)	ENSG00000266028	SRGAP2	24	6	24	0.0123301	0.119694	6	12	0.028423	0.136572	SLIT-ROBO Rho GTPase activating protein 2	1	206203345	206464443	1
T2D (Control)	ENSG00000046647	GEMIN8	24	6	24	0.0123575	0.119694	6	12	0.0581601	1.74892	gem nuclear organelle associated protein 8	X	14008279	14029893	-1
T2D (Control)	ENSG00000074657	ZNF532	24	6	24	0.0123575	0.119694	6	12	0.0465518	1.87486	zinc finger protein 532	18	58862600	58986480	1
T2D (Control)	ENSG00000136682	CBWD2	24	6	24	0.0123575	0.119694	6	12	0.0522182	4.39065	COBW domain containing 2	2	113437691	113496204	1
T2D (Control)	ENSG00000167925	GHDC	24	6	24	0.0123575	0.119694	6	12	0.052651	2.22657	GH3 domain containing	17	42188799	42194532	-1
T2D (Control)	ENSG00000271383	NBPF19	24	6	24	0.0123575	0.119694	6	12	0.0674088	3.31475	NBPF member 19	1	149475338	149556361	1
T2D (Control)	ENSG00000105072	C19orf44	12	6	24	0.0123997	0.119694	18	24	0.107099	11.5494	chromosome 19 open reading frame 44	19	16496394	16521352	1
T2D (Control)	ENSG00000130159	ECSIT	12	6	24	0.0123997	0.119694	18	24	0.0600328	15.582	ECSIT signaling integrator	19	11505929	11529172	-1
T2D (Control)	ENSG00000134802	SLC43A3	12	6	24	0.0123997	0.119694	18	24	0.0984707	16.3166	solute carrier family 43 member 3	11	57406954	57427580	-1
T2D (Control)	ENSG00000138669	PRKG2	12	6	24	0.0123997	0.119694	18	24	0.538582	13.43	protein kinase cGMP-dependent 2	4	81087370	81215117	-1
T2D (Control)	ENSG00000144730	IL17RD	12	6	24	0.0123997	0.119694	18	24	0.0592584	22.0988	interleukin 17 receptor D	3	57089982	57170306	-1
T2D (Control)	ENSG00000174672	BRSK2	12	6	24	0.0123997	0.119694	18	24	0.283368	9.72441	BR serine/threonine kinase 2	11	1389899	1462689	1
T2D (Control)	ENSG00000181404	WASHC1	12	6	24	0.0123997	0.119694	18	24	0.0759431	21.4066	WASH complex subunit 1	9	14475	73865	-1
T2D (Control)	ENSG00000251192	ZNF674	12	6	24	0.0123997	0.119694	18	24	0.0694998	13.798	zinc finger protein 674	X	46497727	46545457	-1
T2D (Control)	ENSG00000257890	AC011595.2	12	6	24	0.0123997	0.119694	18	24	0.102879	17.0613	novel transcript	12	106050961	106058254	-1
T2D (Control)	ENSG00000031698	SARS1	18	12	24	0.0124084	0.119694	24	12	0.064438	21.6513	seryl-tRNA synthetase 1	1	109213918	109238182	1
T2D (Control)	ENSG00000099910	KLHL22	18	12	24	0.0124084	0.119694	24	12	0.0263613	21.8531	kelch like family member 22	22	20441519	20495844	-1
T2D (Control)	ENSG00000120696	KBTBD7	12	12	24	0.0124084	0.119694	18	6	0.0756977	19.8025	kelch repeat and BTB domain containing 7	13	41189834	41194569	-1
T2D (Control)	ENSG00000145425	RPS3A	18	12	24	0.0124084	0.119694	24	12	0.060205	23.1042	ribosomal protein S3A	4	151099624	151104642	1
T2D (Control)	ENSG00000171163	ZNF692	6	12	24	0.0124084	0.119694	12	24	0.120312	12.5607	zinc finger protein 692	1	248850006	248859144	-1
T2D (Control)	ENSG00000182199	SHMT2	18	12	24	0.0124084	0.119694	24	12	0.0724917	20.9793	serine hydroxymethyltransferase 2	12	57229573	57234935	1
T2D (Control)	ENSG00000185883	ATP6V0C	6	12	24	0.0124084	0.119694	12	24	0.367974	10.4423	ATPase H+ transporting V0 subunit c	16	2513952	2520218	1
T2D (Control)	ENSG00000237118	CYP2F2P	18	12	24	0.0124084	0.119694	24	12	0.412	23.422	cytochrome P450 family 2 subfamily F member 2, pseudogene	19	40818414	40826772	-1
T2D (Control)	ENSG00000237813	AC002066.1	24	12	24	0.0124084	0.119694	6	18	0.392628	5.26576	novel transcript	7	116238260	116499465	-1
T2D (Control)	ENSG00000101898	MCTS2P	18	6	24	0.0125982	0.121082	24	6	0.175685	0.794264	MCTS family member 2, pseudogene	20	31547412	31548081	1
T2D (Control)	ENSG00000134318	ROCK2	6	6	24	0.0125982	0.121082	12	18	0.0379428	12.1561	Rho associated coiled-coil containing protein kinase 2	2	11179759	11348330	-1
T2D (Control)	ENSG00000134326	CMPK2	18	6	24	0.0125982	0.121082	24	6	0.511899	21.6834	cytidine/uridine monophosphate kinase 2	2	6840570	6866635	-1
T2D (Control)	ENSG00000170629	DPY19L2P2	6	6	24	0.0125982	0.121082	12	18	0.299951	5.88807	DPY19L2 pseudogene 2	7	103175133	103280410	-1
T2D (Control)	ENSG00000173267	SNCG	6	6	24	0.0125982	0.121082	12	18	0.108324	10.8333	synuclein gamma	10	86958599	86963258	1
T2D (Control)	ENSG00000239653	PSMD6-AS2	6	6	24	0.0125982	0.121082	12	18	0.11562	12.8476	PSMD6 antisense RNA 2	3	64004022	64012148	1
T2D (Control)	ENSG00000272918	AC005070.3	6	6	24	0.0125982	0.121082	12	18	0.163472	12.3666	novel transcript, antisense to MLL5	7	105102838	105105483	-1
T2D (Control)	ENSG00000174721	FGFBP3	24	6	24	0.0126699	0.121518	6	12	0.336107	5.11685	fibroblast growth factor binding protein 3	10	91906584	91909486	-1
T2D (Control)	ENSG00000196405	EVL	24	6	24	0.0126699	0.121518	6	12	0.0689066	3.31642	Enah/Vasp-like	14	99971449	100144236	1
T2D (Control)	ENSG00000233968	AL157895.2	24	6	24	0.0126699	0.121518	6	12	0.391286	0.110001	novel transcript, antisense to C10orf112	10	19710328	19728550	-1
T2D (Control)	ENSG00000267317	AC027307.2	24	6	24	0.0126699	0.121518	6	12	0.133238	4.42863	novel transcript, antisense to APC2	19	1457670	1458580	-1
T2D (Control)	ENSG00000178917	ZNF852	24	6	24	0.0126923	0.121621	6	12	0.087794	4.27667	zinc finger protein 852	3	44494847	44510636	-1
T2D (Control)	ENSG00000062716	VMP1	6	12	24	0.0127538	0.121621	12	24	0.0421236	10.881	vacuole membrane protein 1	17	59707192	59842255	1
T2D (Control)	ENSG00000074410	CA12	18	6	24	0.0127538	0.121621	24	6	0.210228	17.8277	carbonic anhydrase 12	15	63321378	63381846	-1
T2D (Control)	ENSG00000117013	KCNQ4	18	6	24	0.0127538	0.121621	24	6	0.142466	20.1574	potassium voltage-gated channel subfamily Q member 4	1	40783787	40840452	1
T2D (Control)	ENSG00000175564	UCP3	24	12	24	0.0127538	0.121621	6	18	0.272423	5.33941	uncoupling protein 3	11	74000277	74009085	-1
T2D (Control)	ENSG00000274565	AC080038.2	6	12	24	0.0127538	0.121621	12	24	0.175897	12.7643	novel transcript	17	62626437	62627590	-1
T2D (Control)	ENSG00000065413	ANKRD44	6	6	24	0.0127727	0.121621	12	18	0.0774976	10.5379	ankyrin repeat domain 44	2	196967017	197311173	-1
T2D (Control)	ENSG00000105373	NOP53	12	6	24	0.0127727	0.121621	18	24	0.0801841	15.8273	NOP53 ribosome biogenesis factor	19	47745546	47757058	1
T2D (Control)	ENSG00000117115	PADI2	6	6	24	0.0127727	0.121621	12	18	0.116861	5.56392	peptidyl arginine deiminase 2	1	17066761	17119451	-1
T2D (Control)	ENSG00000163728	TTC14	12	6	24	0.0127727	0.121621	18	24	0.0726405	14.048	tetratricopeptide repeat domain 14	3	180602163	180617828	1
T2D (Control)	ENSG00000204301	NOTCH4	12	6	24	0.0127727	0.121621	18	24	0.346986	13.5743	notch receptor 4	6	32194843	32224067	-1
T2D (Control)	ENSG00000237550	AC243919.1	18	6	24	0.0127727	0.121621	24	6	0.0694903	21.1913	ribosomal protein L9 pseudogene 9	15	82372196	82372912	-1
T2D (Control)	ENSG00000259030	FPGT-TNNI3K	6	6	24	0.0127727	0.121621	12	18	0.220923	10.2273	FPGT-TNNI3K readthrough	1	74198235	74544393	1
T2D (Control)	ENSG00000279759	AC118344.4	6	6	24	0.0127727	0.121621	12	18	0.265995	10.7502	TEC	19	40355842	40360606	1
T2D (Control)	ENSG00000073910	FRY	18	6	24	0.0127867	0.121691	24	6	0.0646529	2.63419	FRY microtubule binding protein	13	31846713	32299125	1
T2D (Control)	ENSG00000124370	MCEE	12	12	24	0.0130656	0.122213	18	6	0.0774673	21.205	methylmalonyl-CoA epimerase	2	71109684	71130239	-1
T2D (Control)	ENSG00000109458	GAB1	18	12	24	0.013067	0.122213	24	12	0.0534979	1.54418	GRB2 associated binding protein 1	4	143336762	143474568	1
T2D (Control)	ENSG00000110619	CARS1	18	12	24	0.0131267	0.122213	24	12	0.0777266	20.4313	cysteinyl-tRNA synthetase 1	11	3000922	3057613	-1
T2D (Control)	ENSG00000042286	AIFM2	12	6	24	0.0131917	0.122213	18	24	0.101441	14.7761	apoptosis inducing factor mitochondria associated 2	10	70098223	70132934	-1
T2D (Control)	ENSG00000140265	ZSCAN29	12	6	24	0.0131917	0.122213	18	24	0.0404526	17.9855	zinc finger and SCAN domain containing 29	15	43358172	43371025	-1
T2D (Control)	ENSG00000140474	ULK3	12	6	24	0.0131917	0.122213	18	24	0.0321912	14.435	unc-51 like kinase 3	15	74836118	74843346	-1
T2D (Control)	ENSG00000148343	MIGA2	12	6	24	0.0131917	0.122213	18	24	0.0542989	14.6765	mitoguardin 2	9	129036621	129072082	1
T2D (Control)	ENSG00000157227	MMP14	12	6	24	0.0131917	0.122213	18	24	0.0633622	14.5027	matrix metallopeptidase 14	14	22836560	22849027	1
T2D (Control)	ENSG00000270277	AC009948.2	12	6	24	0.0131917	0.122213	18	24	0.305501	15.251	novel transcript, antisense to titin	2	178548884	178550681	1
T2D (Control)	ENSG00000132424	PNISR	6	12	24	0.0132011	0.122213	12	24	0.0906218	11.9545	PNN interacting serine and arginine rich protein	6	99398050	99425331	-1
T2D (Control)	ENSG00000181656	GPR88	18	6	24	0.0132011	0.122213	24	6	0.150974	5.71798	G protein-coupled receptor 88	1	100538139	100542021	1
T2D (Control)	ENSG00000227398	KIF9-AS1	24	12	24	0.0132011	0.122213	6	18	0.13916	6.87265	KIF9 antisense RNA 1	3	47164186	47246601	1
T2D (Control)	ENSG00000236548	RNF217-AS1	12	12	24	0.0132011	0.122213	18	6	0.155559	17.6315	RNF217 antisense RNA 1 (head to head)	6	124644434	124963165	-1
T2D (Control)	ENSG00000239779	WBP1	6	12	24	0.0132011	0.122213	12	24	0.0942848	9.3804	WW domain binding protein 1	2	74458400	74460891	1
T2D (Control)	ENSG00000280515	SALRNA2	6	12	24	0.0132011	0.122213	12	24	0.316883	12.0364	senescence associated long non-coding RNA 2	15	70635249	70637314	1
T2D (Control)	ENSG00000079134	THOC1	6	6	24	0.0132166	0.122213	12	18	0.0340136	10.5106	THO complex 1	18	214520	268050	-1
T2D (Control)	ENSG00000101347	SAMHD1	18	6	24	0.0132166	0.122213	24	6	0.0519577	18.8862	SAM and HD domain containing deoxynucleoside triphosphate triphosphohydrolase 1	20	36890229	36951843	-1
T2D (Control)	ENSG00000107290	SETX	18	6	24	0.0132166	0.122213	24	6	0.0279351	19.7143	senataxin	9	132261356	132354986	-1
T2D (Control)	ENSG00000117016	RIMS3	18	6	24	0.0132166	0.122213	24	6	0.161153	22.5176	regulating synaptic membrane exocytosis 3	1	40620680	40665682	-1
T2D (Control)	ENSG00000118508	RAB32	18	6	24	0.0132166	0.122213	24	6	0.0586921	20.8161	RAB32, member RAS oncogene family	6	146543833	146554953	1
T2D (Control)	ENSG00000140937	CDH11	6	6	24	0.0132166	0.122213	12	18	0.0357502	7.28787	cadherin 11	16	64943753	65126112	-1
T2D (Control)	ENSG00000147677	EIF3H	18	6	24	0.0132166	0.122213	24	6	0.0252184	21.6769	eukaryotic translation initiation factor 3 subunit H	8	116642130	116766925	-1
T2D (Control)	ENSG00000151338	MIPOL1	18	6	24	0.0132166	0.122213	24	6	0.0386203	18.9237	mirror-image polydactyly 1	14	37197913	37552361	1
T2D (Control)	ENSG00000152582	SPEF2	6	6	24	0.0132166	0.122213	12	18	0.0730669	10.6371	sperm flagellar 2	5	35617844	35814611	1
T2D (Control)	ENSG00000152904	GGPS1	18	6	24	0.0132166	0.122213	24	6	0.0419572	23.3429	geranylgeranyl diphosphate synthase 1	1	235327350	235344532	1
T2D (Control)	ENSG00000154678	PDE1C	18	6	24	0.0132166	0.122213	24	6	0.066651	21.6855	phosphodiesterase 1C	7	31751179	32428131	-1
T2D (Control)	ENSG00000163818	LZTFL1	18	6	24	0.0132166	0.122213	24	6	0.0502386	21.5864	leucine zipper transcription factor like 1	3	45823316	45916042	-1
T2D (Control)	ENSG00000166225	FRS2	18	6	24	0.0132166	0.122213	24	6	0.0408407	21.6505	fibroblast growth factor receptor substrate 2	12	69470349	69579789	1
T2D (Control)	ENSG00000166387	PPFIBP2	18	6	24	0.0132166	0.122213	24	6	0.0763861	1.10819	PPFIA binding protein 2	11	7513298	7657127	1
T2D (Control)	ENSG00000168904	LRRC28	18	6	24	0.0132166	0.122213	24	6	0.0515041	22.5001	leucine rich repeat containing 28	15	99251362	99390729	1
T2D (Control)	ENSG00000171634	BPTF	6	6	24	0.0132166	0.122213	12	18	0.0162172	7.49182	bromodomain PHD finger transcription factor	17	67825503	67984378	1
T2D (Control)	ENSG00000187987	ZSCAN23	6	6	24	0.0132166	0.122213	12	18	0.158492	5.81423	zinc finger and SCAN domain containing 23	6	28431930	28443502	-1
T2D (Control)	ENSG00000203797	DDO	6	6	24	0.0132166	0.122213	12	18	0.117904	6.54507	D-aspartate oxidase	6	110391771	110415575	-1
T2D (Control)	ENSG00000225920	RIMKLBP2	6	6	24	0.0132166	0.122213	12	18	0.393555	5.45677	ribosomal modification protein rimK like family member B pseudogene 2	1	219199914	219200567	-1
T2D (Control)	ENSG00000225963	AC009950.1	18	6	24	0.0132166	0.122213	24	6	0.475304	21.0013	novel transcript, antisense to SP110	2	230121370	230174223	1
T2D (Control)	ENSG00000229097	CALM2P2	6	6	24	0.0132166	0.122213	12	18	0.165518	9.00731	calmodulin 2 pseudogene 2	10	70163685	70164124	1
T2D (Control)	ENSG00000230300	STARD13-IT1	6	6	24	0.0132166	0.122213	12	18	0.454929	7.24061	STARD13 intronic transcript 1	13	33158587	33164409	-1
T2D (Control)	ENSG00000230825	AC005532.1	6	6	24	0.0132166	0.122213	12	18	0.334525	5.7101	novel transcript	7	7255154	7278071	1
T2D (Control)	ENSG00000238741	SCARNA7	18	6	24	0.0132166	0.122213	24	6	0.0904675	22.5769	small Cajal body-specific RNA 7	3	160514907	160515236	-1
T2D (Control)	ENSG00000241684	ADAMTS9-AS2	6	6	24	0.0132166	0.122213	12	18	0.17386	5.45997	ADAMTS9 antisense RNA 2	3	64684909	65053439	1
T2D (Control)	ENSG00000248429	FAM198B-AS1	6	6	24	0.0132166	0.122213	12	18	0.0585128	8.45956	FAM198B antisense RNA 1	4	158170752	158202877	1
T2D (Control)	ENSG00000276182		6	6	24	0.0132166	0.122213	12	18	0.306737	6.35071			#N/A	#N/A	#N/A
T2D (Control)	ENSG00000278576	AL162171.3	18	6	24	0.0132166	0.122213	24	6	0.288969	2.09081	novel transcript, sense intronic to ZC3H14	14	88589231	88592408	1
T2D (Control)	ENSG00000278886	AC087821.1	6	6	24	0.0132166	0.122213	12	18	0.247817	8.45526	TEC	8	18864681	18865247	-1
T2D (Control)	ENSG00000279696	AP001273.1	6	6	24	0.0132166	0.122213	12	18	0.120219	8.86594	novel transcript	11	93726654	93729805	-1
T2D (Control)	ENSG00000284753	EEF1AKMT4	18	6	24	0.0132166	0.122213	24	6	0.0979169	22.4325	EEF1A lysine methyltransferase 4	3	184249672	184258759	1
T2D (Control)	ENSG00000073060	SCARB1	6	6	24	0.0133261	0.122213	12	18	0.0764628	4.77271	scavenger receptor class B member 1	12	124776856	124882668	-1
T2D (Control)	ENSG00000107186	MPDZ	6	6	24	0.0133417	0.122213	12	18	0.00518884	15.5088	multiple PDZ domain crumbs cell polarity complex component	9	13105704	13279590	-1
T2D (Control)	ENSG00000173145	NOC3L	18	12	24	0.0133417	0.122213	24	12	0.0590475	21.7356	NOC3 like DNA replication regulator	10	94333226	94362959	-1
T2D (Control)	ENSG00000138185	ENTPD1	18	6	24	0.0134324	0.122213	24	6	0.100747	17.6702	ectonucleoside triphosphate diphosphohydrolase 1	10	95711779	95877266	1
T2D (Control)	ENSG00000138735	PDE5A	18	6	24	0.0134324	0.122213	24	6	0.0470631	20.0175	phosphodiesterase 5A	4	119494397	119628804	-1
T2D (Control)	ENSG00000146833	TRIM4	18	6	24	0.0134324	0.122213	24	6	0.0356781	19.123	tripartite motif containing 4	7	99876958	99919600	-1
T2D (Control)	ENSG00000172403	SYNPO2	18	6	24	0.0134324	0.122213	24	6	0.0308004	20.0797	synaptopodin 2	4	118850688	119061247	1
T2D (Control)	ENSG00000179082	C9orf106	6	6	24	0.0134324	0.122213	12	18	0.3877	5.02315	chromosome 9 putative open reading frame 106	9	129321016	129324905	1
T2D (Control)	ENSG00000274286	ADRA2B	18	6	24	0.0134324	0.122213	24	6	0.222882	19.3156	adrenoceptor alpha 2B	2	96112876	96116571	-1
T2D (Control)	ENSG00000147202	DIAPH2	18	12	24	0.0134698	0.122213	24	12	0.0412112	1.16668	diaphanous related formin 2	X	96684663	97604997	1
T2D (Control)	ENSG00000104361	NIPAL2	18	6	24	0.0135359	0.122213	24	6	0.0289677	23.4025	NIPA like domain containing 2	8	98189826	98294393	-1
T2D (Control)	ENSG00000111348	ARHGDIB	18	6	24	0.0135359	0.122213	24	6	0.285828	19.7598	Rho GDP dissociation inhibitor beta	12	14942031	14961728	-1
T2D (Control)	ENSG00000113924	HGD	18	6	24	0.0135359	0.122213	24	6	0.311731	20.0068	homogentisate 1,2-dioxygenase	3	120628172	120682269	-1
T2D (Control)	ENSG00000127955	GNAI1	18	6	24	0.0135359	0.122213	24	6	0.0394682	23.0743	G protein subunit alpha i1	7	79768028	80226181	1
T2D (Control)	ENSG00000134352	IL6ST	18	6	24	0.0135359	0.122213	24	6	0.0777813	17.7707	interleukin 6 signal transducer	5	55935095	55995022	-1
T2D (Control)	ENSG00000156650	KAT6B	18	6	24	0.0135359	0.122213	24	6	0.0460536	1.72992	lysine acetyltransferase 6B	10	74824927	75032624	1
T2D (Control)	ENSG00000163029	SMC6	6	6	24	0.0135359	0.122213	12	18	0.0341215	9.79448	structural maintenance of chromosomes 6	2	17663812	17800242	-1
T2D (Control)	ENSG00000184898	RBM43	18	6	24	0.0135359	0.122213	24	6	0.106068	20.3591	RNA binding motif protein 43	2	151247940	151261863	-1
T2D (Control)	ENSG00000225190	PLEKHM1	18	6	24	0.0135359	0.122213	24	6	0.072709	20.6208	pleckstrin homology and RUN domain containing M1	17	45435900	45490749	-1
T2D (Control)	ENSG00000248092	NNT-AS1	18	6	24	0.0135359	0.122213	24	6	0.0277806	23.7381	NNT antisense RNA 1	5	43571594	43603230	-1
T2D (Control)	ENSG00000270589	AL158163.1	6	6	24	0.0135359	0.122213	12	18	0.342704	8.00909	novel transcript, antisense to BBIP1	10	110910596	110912244	1
T2D (Control)	ENSG00000051825	MPHOSPH9	24	12	24	0.0135822	0.122213	6	18	0.0387937	6.90735	M-phase phosphoprotein 9	12	123152320	123244014	-1
T2D (Control)	ENSG00000079257	LXN	6	12	24	0.0135822	0.122213	12	24	0.340336	15.0495	latexin	3	158645822	158672648	-1
T2D (Control)	ENSG00000095485	CWF19L1	24	12	24	0.0135822	0.122213	6	18	0.0528657	7.11436	CWF19 like cell cycle control factor 1	10	100232298	100267680	-1
T2D (Control)	ENSG00000100526	CDKN3	6	12	24	0.0135822	0.122213	12	24	0.261263	9.23794	cyclin dependent kinase inhibitor 3	14	54396849	54420218	1
T2D (Control)	ENSG00000102452	NALCN	24	12	24	0.0135822	0.122213	6	18	0.106405	5.05814	sodium leak channel, non-selective	13	101053776	101416508	-1
T2D (Control)	ENSG00000102753	KPNA3	18	12	24	0.0135822	0.122213	24	12	0.0654666	23.8011	karyopherin subunit alpha 3	13	49699320	49792682	-1
T2D (Control)	ENSG00000106351	AGFG2	24	12	24	0.0135822	0.122213	6	18	0.110449	5.96787	ArfGAP with FG repeats 2	7	100539203	100568220	1
T2D (Control)	ENSG00000107815	TWNK	12	12	24	0.0135822	0.122213	18	6	0.098847	19.3193	twinkle mtDNA helicase	10	100987367	100994403	1
T2D (Control)	ENSG00000111863	ADTRP	24	12	24	0.0135822	0.122213	6	18	0.183806	5.10459	androgen dependent TFPI regulating protein	6	11712054	11807046	-1
T2D (Control)	ENSG00000115325	DOK1	6	12	24	0.0135822	0.122213	12	24	0.0972244	10.4487	docking protein 1	2	74549026	74557554	1
T2D (Control)	ENSG00000130812	ANGPTL6	6	12	24	0.0135822	0.122213	12	24	0.272631	11.5877	angiopoietin like 6	19	10092338	10102796	-1
T2D (Control)	ENSG00000130826	DKC1	12	12	24	0.0135822	0.122213	18	6	0.0441566	17.7334	dyskerin pseudouridine synthase 1	X	154762742	154777689	1
T2D (Control)	ENSG00000135046	ANXA1	18	12	24	0.0135822	0.122213	24	12	0.0597882	0.691132	annexin A1	9	73151865	73170393	1
T2D (Control)	ENSG00000136122	BORA	24	12	24	0.0135822	0.122213	6	18	0.449664	5.909	BORA aurora kinase A activator	13	72727749	72756198	1
T2D (Control)	ENSG00000140451	PIF1	24	12	24	0.0135822	0.122213	6	18	0.12641	8.63864	PIF1 5'-to-3' DNA helicase	15	64815632	64825668	-1
T2D (Control)	ENSG00000140470	ADAMTS17	6	12	24	0.0135822	0.122213	12	24	0.332409	11.9916	ADAM metallopeptidase with thrombospondin type 1 motif 17	15	99971437	100342005	-1
T2D (Control)	ENSG00000144214	LYG1	12	12	24	0.0135822	0.122213	18	6	0.333233	16.2908	lysozyme g1	2	99284238	99304742	-1
T2D (Control)	ENSG00000145833	DDX46	6	12	24	0.0135822	0.122213	12	24	0.0641929	7.96088	DEAD-box helicase 46	5	134758771	134855133	1
T2D (Control)	ENSG00000159224	GIP	24	12	24	0.0135822	0.122213	6	18	0.58404	4.76984	gastric inhibitory polypeptide	17	48958554	48968596	-1
T2D (Control)	ENSG00000162377	COA7	18	12	24	0.0135822	0.122213	24	12	0.0707464	22.5918	cytochrome c oxidase assembly factor 7 (putative)	1	52684449	52698347	-1
T2D (Control)	ENSG00000163913	IFT122	6	12	24	0.0135822	0.122213	12	24	0.0851707	13.0872	intraflagellar transport 122	3	129440036	129520507	1
T2D (Control)	ENSG00000165630	PRPF18	12	12	24	0.0135822	0.122213	18	6	0.0497511	19.553	pre-mRNA processing factor 18	10	13586939	13630859	1
T2D (Control)	ENSG00000166788	SAAL1	24	12	24	0.0135822	0.122213	6	18	0.0762539	6.082	serum amyloid A like 1	11	18069935	18106087	-1
T2D (Control)	ENSG00000166902	MRPL16	18	12	24	0.0135822	0.122213	24	12	0.0594897	1.2689	mitochondrial ribosomal protein L16	11	59806140	59810778	-1
T2D (Control)	ENSG00000167130	DOLPP1	6	12	24	0.0135822	0.122213	12	24	0.0509026	11.7482	dolichyldiphosphatase 1	9	129081111	129090438	1
T2D (Control)	ENSG00000170456	DENND5B	6	12	24	0.0135822	0.122213	12	24	0.0450231	11.8477	DENN domain containing 5B	12	31382226	31591136	-1
T2D (Control)	ENSG00000176619	LMNB2	6	12	24	0.0135822	0.122213	12	24	0.143449	8.49091	lamin B2	19	2427638	2456959	-1
T2D (Control)	ENSG00000177432	NAP1L5	12	12	24	0.0135822	0.122213	18	6	0.0619975	17.2302	nucleosome assembly protein 1 like 5	4	88695913	88697829	-1
T2D (Control)	ENSG00000177453	NIM1K	18	12	24	0.0135822	0.122213	24	12	0.323487	2.20655	NIM1 serine/threonine protein kinase	5	43192071	43280850	1
T2D (Control)	ENSG00000180806	HOXC9	6	12	24	0.0135822	0.122213	12	24	0.0879966	8.59798	homeobox C9	12	53994895	54003337	1
T2D (Control)	ENSG00000196081	ZNF724	24	12	24	0.0135822	0.122213	6	18	0.458136	6.17796	zinc finger protein 724	19	23221599	23250394	-1
T2D (Control)	ENSG00000204052	LRRC73	6	12	24	0.0135822	0.122213	12	24	0.153543	12.2362	leucine rich repeat containing 73	6	43506969	43510686	-1
T2D (Control)	ENSG00000204209	DAXX	12	12	24	0.0135822	0.122213	18	6	0.0306134	20.2496	death domain associated protein	6	33318558	33323016	-1
T2D (Control)	ENSG00000213144	AC084880.1	12	12	24	0.0135822	0.122213	18	6	0.206905	17.1724	PDGFA associated protein 1 (PDAP1) pseudogene	12	119194850	119195394	1
T2D (Control)	ENSG00000231167	YBX1P2	24	12	24	0.0135822	0.122213	6	18	0.403303	5.50455	Y-box binding protein 1 pseudogene 2	7	105582258	105583256	-1
T2D (Control)	ENSG00000242516	LINC00960	12	12	24	0.0135822	0.122213	18	6	0.161962	17.4363	long intergenic non-protein coding RNA 960	3	75672300	75742048	1
T2D (Control)	ENSG00000244026	FAM86DP	18	12	24	0.0135822	0.122213	24	12	0.0854615	1.61603	family with sequence similarity 86 member D, pseudogene	3	75421552	75435110	-1
T2D (Control)	ENSG00000246334	PRR7-AS1	6	12	24	0.0135822	0.122213	12	24	0.297137	9.82573	PRR7 antisense RNA 1	5	177438503	177447699	-1
T2D (Control)	ENSG00000261455	LINC01003	6	12	24	0.0135822	0.122213	12	24	0.132297	10.9397	long intergenic non-protein coding RNA 1003	7	152463786	152465549	1
T2D (Control)	ENSG00000264739	AC093484.2	18	12	24	0.0135822	0.122213	24	12	0.461048	1.0471	novel transcript	17	16414524	16416689	-1
T2D (Control)	ENSG00000268970	AC022150.2	6	12	24	0.0135822	0.122213	12	24	0.179673	9.96234	novel transcript, sense intronic to ZNF83	19	52597699	52598887	-1
T2D (Control)	ENSG00000270574	AC010680.2	6	12	24	0.0135822	0.122213	12	24	0.189734	11.1881	novel transcript, antisense to titin	2	178578790	178580906	1
T2D (Control)	ENSG00000271075	AL139317.4	24	12	24	0.0135822	0.122213	6	18	0.407334	5.33448	golgi membrane protein 1 (GOLM1) pseudogene	14	52871458	52872217	1
T2D (Control)	ENSG00000280062	AL031719.1	12	12	24	0.0135822	0.122213	18	6	0.291917	17.9386	TEC	16	1530715	1533301	1
T2D (Control)	ENSG00000283402	AC087821.2	24	12	24	0.0135822	0.122213	6	18	0.385574	5.43076	mitochondrially encoded cytochrome b (MT-CYB) pseudogene	8	18849258	18849707	1
T2D (Control)	ENSG00000110675	ELMOD1	12	6	24	0.0136925	0.122907	18	24	0.0673019	14.0047	ELMO domain containing 1	11	107591091	107666779	1
T2D (Control)	ENSG00000196867	ZFP28	12	6	24	0.0136925	0.122907	18	24	0.0330478	15.5335	ZFP28 zinc finger protein	19	56538948	56556808	1
T2D (Control)	ENSG00000198947	DMD	12	6	24	0.0136925	0.122907	18	24	0.0465626	16.3175	dystrophin	X	31097677	33339441	-1
T2D (Control)	ENSG00000223745	CCDC18-AS1	12	6	24	0.0136925	0.122907	18	24	0.0581904	13.2847	CCDC18 antisense RNA 1	1	93262186	93346025	-1
T2D (Control)	ENSG00000274180	NATD1	12	6	24	0.0136925	0.122907	18	24	0.0725902	19.5273	N-acetyltransferase domain containing 1	17	21238870	21253410	-1
T2D (Control)	ENSG00000011454	RABGAP1	18	6	24	0.0137085	0.122991	24	6	0.049208	0.0234752	RAB GTPase activating protein 1	9	122940833	123104866	1
T2D (Control)	ENSG00000122359	ANXA11	12	6	24	0.0137628	0.123358	18	24	0.0324847	20.2048	annexin A11	10	80150889	80205572	-1
T2D (Control)	ENSG00000198799	LRIG2	12	6	24	0.0137628	0.123358	18	24	0.00865504	12.0943	leucine rich repeats and immunoglobulin like domains 2	1	113073198	113132260	1
T2D (Control)	ENSG00000245522	LINC02709	24	6	24	0.0138528	0.124044	6	12	0.0320637	14.3265	long intergenic non-protein coding RNA 2709	11	9754770	9759533	-1
T2D (Control)	ENSG00000260686	AC008669.1	12	12	24	0.0138528	0.124044	18	6	0.249525	17.5948	novel transcript, overlapping SNX2	5	122832356	122834533	1
T2D (Control)	ENSG00000196792	STRN3	24	6	24	0.0140129	0.125418	6	12	0.0285504	20.0272	striatin 3	14	30893799	31026401	-1
T2D (Control)	ENSG00000116774	OLFML3	18	6	24	0.0141568	0.126583	24	6	0.0169012	18.7724	olfactomedin like 3	1	113979391	114035572	1
T2D (Control)	ENSG00000269899	AC025857.2	6	12	24	0.0141568	0.126583	12	24	0.524015	14.6533	novel transcript, sense intronic to CTSB	8	11846154	11846391	-1
T2D (Control)	ENSG00000267023	LRRC37A16P	18	12	24	0.0142882	0.127437	24	12	0.0627908	23.0687	leucine rich repeat containing 37 member A16, pseudogene	17	68125777	68152468	-1
T2D (Control)	ENSG00000136235	GPNMB	24	6	24	0.0143377	0.127437	6	12	0.035534	19.8799	glycoprotein nmb	7	23235967	23275108	1
T2D (Control)	ENSG00000160867	FGFR4	24	6	24	0.0143377	0.127437	6	12	0.0843493	3.27878	fibroblast growth factor receptor 4	5	177086905	177098144	1
T2D (Control)	ENSG00000040341	STAU2	18	12	24	0.0144765	0.127437	24	12	0.0560182	23.3731	staufen double-stranded RNA binding protein 2	8	73420369	73747708	-1
T2D (Control)	ENSG00000067606	PRKCZ	12	12	24	0.0144765	0.127437	18	6	0.278235	19.7342	protein kinase C zeta	1	2050411	2185395	1
T2D (Control)	ENSG00000100503	NIN	24	12	24	0.0144765	0.127437	6	18	0.0467471	7.31622	ninein	14	50719763	50831121	-1
T2D (Control)	ENSG00000115310	RTN4	18	12	24	0.0144765	0.127437	24	12	0.0388924	1.54518	reticulon 4	2	54972187	55112621	-1
T2D (Control)	ENSG00000135070	ISCA1	18	12	24	0.0144765	0.127437	24	12	0.0519153	23.6978	iron-sulfur cluster assembly 1	9	86264546	86283102	-1
T2D (Control)	ENSG00000140548	ZNF710	18	12	24	0.0144765	0.127437	24	12	0.0429617	23.0684	zinc finger protein 710	15	90001324	90082206	1
T2D (Control)	ENSG00000144228	SPOPL	18	12	24	0.0144765	0.127437	24	12	0.031636	23.8459	speckle type BTB/POZ protein like	2	138501770	138573547	1
T2D (Control)	ENSG00000150967	ABCB9	6	12	24	0.0144765	0.127437	12	24	0.130685	10.8753	ATP binding cassette subfamily B member 9	12	122920951	122981649	-1
T2D (Control)	ENSG00000156531	PHF6	6	12	24	0.0144765	0.127437	12	24	0.0660665	10.3739	PHD finger protein 6	X	134373312	134428791	1
T2D (Control)	ENSG00000166670	MMP10	24	12	24	0.0144765	0.127437	6	18	0.497337	5.33195	matrix metallopeptidase 10	11	102770502	102780628	-1
T2D (Control)	ENSG00000181798	LINC00471	24	12	24	0.0144765	0.127437	6	18	0.44761	4.66738	long intergenic non-protein coding RNA 471	2	231508422	231514366	-1
T2D (Control)	ENSG00000181826	RELL1	18	12	24	0.0144765	0.127437	24	12	0.0723861	22.165	RELT like 1	4	37590800	37686376	-1
T2D (Control)	ENSG00000185090	MANEAL	24	12	24	0.0144765	0.127437	6	18	0.282348	6.44949	mannosidase endo-alpha like	1	37793802	37801137	1
T2D (Control)	ENSG00000198081	ZBTB14	18	12	24	0.0144765	0.127437	24	12	0.0784528	0.167506	zinc finger and BTB domain containing 14	18	5289019	5297053	-1
T2D (Control)	ENSG00000214029	ZNF891	12	12	24	0.0144765	0.127437	18	6	0.054022	16.1377	zinc finger protein 891	12	133106817	133130473	-1
T2D (Control)	ENSG00000225778	PROSER2-AS1	24	12	24	0.0144765	0.127437	6	18	0.480846	5.192	PROSER2 antisense RNA 1	10	11849608	11894700	-1
T2D (Control)	ENSG00000225980	OR7E19P	18	12	24	0.0144765	0.127437	24	12	0.342286	23.9577	olfactory receptor family 7 subfamily E member 19 pseudogene	19	9265440	9268819	-1
T2D (Control)	ENSG00000228363	AC015971.1	24	12	24	0.0144765	0.127437	6	18	0.463028	3.4279	novel transcript	2	86562070	86618766	1
T2D (Control)	ENSG00000235423		24	12	24	0.0144765	0.127437	6	18	0.0943367	7.52634			#N/A	#N/A	#N/A
T2D (Control)	ENSG00000244701	AC004918.1	6	12	24	0.0144765	0.127437	12	24	0.308752	11.586	novel transcript, antisense to AGK	7	141652381	141656810	-1
T2D (Control)	ENSG00000244945	AC136604.2	6	12	24	0.0144765	0.127437	12	24	0.275847	12.8986	novel transcript	5	179595904	179603741	-1
T2D (Control)	ENSG00000244968	LIFR-AS1	18	12	24	0.0144765	0.127437	24	12	0.401115	22.0437	LIFR antisense RNA 1	5	38556765	38671216	1
T2D (Control)	ENSG00000260645	AL359715.2	24	12	24	0.0144765	0.127437	6	18	0.334074	6.64153	novel transcript	6	80466958	80469080	1
T2D (Control)	ENSG00000261150	EPPK1	24	12	24	0.0144765	0.127437	6	18	0.422681	7.342	epiplakin 1	8	143857324	143878467	-1
T2D (Control)	ENSG00000262089	AC040977.1	18	12	24	0.0144765	0.127437	24	12	0.414815	0.493595	novel transcript	17	6994642	6995189	-1
T2D (Control)	ENSG00000267254	ZNF790-AS1	24	12	24	0.0144765	0.127437	6	18	0.18594	4.68582	ZNF790 antisense RNA 1	19	36797502	36831596	1
T2D (Control)	ENSG00000269486	ERVK9-11	24	12	24	0.0144765	0.127437	6	18	0.415121	4.98928	endogenous retrovirus group K9, member 11	19	38935297	38938632	-1
T2D (Control)	ENSG00000278987	AL031009.1	6	12	24	0.0144765	0.127437	12	24	0.315087	8.83908	TEC	16	1688355	1690536	1
T2D (Control)	ENSG00000279943	AC110771.1	24	12	24	0.0144765	0.127437	6	18	0.491629	3.35137	novel transcript	4	186189032	186191490	-1
T2D (Control)	ENSG00000163393	SLC22A15	24	6	24	0.0144799	0.127437	6	12	0.0717906	1.25579	solute carrier family 22 member 15	1	115976513	116070054	1
T2D (Control)	ENSG00000104064	GABPB1	12	12	24	0.0145102	0.127582	18	6	0.0775438	21.345	GA binding protein transcription factor subunit beta 1	15	50275392	50355408	-1
T2D (Control)	ENSG00000246477	AF131216.1	6	6	24	0.0145102	0.127582	12	18	0.34524	6.37662	novel transcript, antisense to MTMR9	8	11315859	11325429	-1
T2D (Control)	ENSG00000196757	ZNF700	6	6	24	0.0145974	0.128227	12	18	0.0497292	6.50338	zinc finger protein 700	19	11925068	11950773	1
T2D (Control)	ENSG00000262877	AC110285.2	12	6	24	0.0145974	0.128227	18	24	0.176776	13.0565	novel transcript	17	81388126	81390319	-1
T2D (Control)	ENSG00000090565	RAB11FIP3	24	6	24	0.0147962	0.129459	6	12	0.00867664	9.69144	RAB11 family interacting protein 3	16	425649	523011	1
T2D (Control)	ENSG00000135506	OS9	24	6	24	0.0147962	0.129459	6	12	0.0142212	20.7411	OS9 endoplasmic reticulum lectin	12	57693955	57721557	1
T2D (Control)	ENSG00000138767	CNOT6L	24	6	24	0.0147962	0.129459	6	12	0.0489597	0.90096	CCR4-NOT transcription complex subunit 6 like	4	77713387	77819615	-1
T2D (Control)	ENSG00000162383	SLC1A7	24	6	24	0.0147962	0.129459	6	12	0.129545	19.5472	solute carrier family 1 member 7	1	53087179	53142638	-1
T2D (Control)	ENSG00000184381	PLA2G6	24	6	24	0.0147962	0.129459	6	12	0.0868647	5.74365	phospholipase A2 group VI	22	38111495	38214778	-1
T2D (Control)	ENSG00000184828	ZBTB7C	24	6	24	0.0147962	0.129459	6	12	0.111374	21.6967	zinc finger and BTB domain containing 7C	18	48026672	48410752	-1
T2D (Control)	ENSG00000188906	LRRK2	24	6	24	0.0147962	0.129459	6	12	0.0511571	0.393706	leucine rich repeat kinase 2	12	40196744	40369285	1
T2D (Control)	ENSG00000272391	POM121C	24	6	24	0.0147962	0.129459	6	12	0.0555548	7.69055	POM121 transmembrane nucleoporin C	7	75416786	75486299	-1
T2D (Control)	ENSG00000170145	SIK2	24	6	24	0.0148077	0.129459	6	12	0.0467152	22.7966	salt inducible kinase 2	11	111602449	111730855	1
T2D (Control)	ENSG00000184719	RNLS	24	6	24	0.0148077	0.129459	6	12	0.0472883	22.9013	renalase, FAD dependent amine oxidase	10	88273864	88584530	-1
T2D (Control)	ENSG00000080815	PSEN1	18	12	24	0.0150541	0.130818	24	12	0.036852	1.72273	presenilin 1	14	73136418	73223691	1
T2D (Control)	ENSG00000182310	SPACA6	6	12	24	0.0150541	0.130818	12	24	0.159451	8.86526	sperm acrosome associated 6	19	51689128	51712387	1
T2D (Control)	ENSG00000062598	ELMO2	12	6	24	0.0150762	0.130818	18	24	0.0264706	16.9429	engulfment and cell motility 2	20	46366050	46432985	-1
T2D (Control)	ENSG00000069399	BCL3	12	6	24	0.0150762	0.130818	18	24	0.196089	15.277	BCL3 transcription coactivator	19	44747705	44760044	1
T2D (Control)	ENSG00000110203	FOLR3	12	6	24	0.0150762	0.130818	18	24	0.216417	15.046	folate receptor gamma	11	72114869	72139892	1
T2D (Control)	ENSG00000133937	GSC	12	6	24	0.0150762	0.130818	18	24	0.517647	15.5851	goosecoid homeobox	14	94768216	94770230	-1
T2D (Control)	ENSG00000162878	PKDCC	12	6	24	0.0150762	0.130818	18	24	0.0910821	15.4689	protein kinase domain containing, cytoplasmic	2	42048021	42058517	1
T2D (Control)	ENSG00000247271	ZBED5-AS1	12	6	24	0.0150762	0.130818	18	24	0.0898534	15.3652	ZBED5 antisense RNA 1	11	10858179	10908972	1
T2D (Control)	ENSG00000263002	ZNF234	12	6	24	0.0150762	0.130818	18	24	0.0201526	11.0267	zinc finger protein 234	19	44141554	44160313	1
T2D (Control)	ENSG00000276259	AC009118.3	12	6	24	0.0150762	0.130818	18	24	0.271291	11.6068	novel transcript, antisense to CNOT1	16	58522970	58523842	1
T2D (Control)	ENSG00000151702	FLI1	18	6	24	0.015087	0.130818	24	6	0.0481904	17.7192	Fli-1 proto-oncogene, ETS transcription factor	11	128686535	128813267	1
T2D (Control)	ENSG00000061656	SPAG4	18	6	24	0.0151047	0.130818	24	6	0.038594	22.1461	sperm associated antigen 4	20	35615829	35621094	1
T2D (Control)	ENSG00000111269	CREBL2	18	6	24	0.0151047	0.130818	24	6	0.0319761	23.9591	cAMP responsive element binding protein like 2	12	12611827	12645108	1
T2D (Control)	ENSG00000138709	LARP1B	18	6	24	0.0151047	0.130818	24	6	0.0305425	21.6801	La ribonucleoprotein 1B	4	128061286	128222931	1
T2D (Control)	ENSG00000157741	UBN2	6	6	24	0.0151047	0.130818	12	18	0.0462657	5.76476	ubinuclein 2	7	139230356	139308236	1
T2D (Control)	ENSG00000177868	SVBP	18	6	24	0.0151047	0.130818	24	6	0.121496	1.06389	small vasohibin binding protein	1	42807052	42817397	-1
T2D (Control)	ENSG00000181638	ZFP41	6	6	24	0.0151047	0.130818	12	18	0.0530973	11.3132	ZFP41 zinc finger protein	8	143246821	143262705	1
T2D (Control)	ENSG00000196417	ZNF765	18	6	24	0.0151047	0.130818	24	6	0.0388499	23.1673	zinc finger protein 765	19	53389793	53430413	1
T2D (Control)	ENSG00000268521	VN1R83P	6	6	24	0.0151047	0.130818	12	18	0.297228	5.76553	vomeronasal 1 receptor 83 pseudogene	19	21289554	21289998	-1
T2D (Control)	ENSG00000279862	AC092964.1	6	6	24	0.0151047	0.130818	12	18	0.252105	9.12771	novel transcript	3	172301654	172303052	-1
T2D (Control)	ENSG00000161381	PLXDC1	12	6	24	0.0153088	0.131955	18	24	0.112032	17.4765	plexin domain containing 1	17	39063313	39154394	-1
T2D (Control)	ENSG00000244694	PTCHD4	24	6	24	0.0153088	0.131955	6	12	0.0492279	2.57453	patched domain containing 4	6	47878028	48068689	-1
T2D (Control)	ENSG00000261644	AC007728.2	24	12	24	0.0153088	0.131955	6	18	0.379529	4.85232	novel transcript, antisense to CYLD and NOD2	16	50727417	50742815	-1
T2D (Control)	ENSG00000114857	NKTR	6	6	24	0.0153145	0.131955	12	18	0.0800486	10.3701	natural killer cell triggering receptor	3	42600655	42648735	1
T2D (Control)	ENSG00000117691	NENF	18	6	24	0.0153145	0.131955	24	6	0.0514067	0.635967	neudesin neurotrophic factor	1	212432920	212446379	1
T2D (Control)	ENSG00000132855	ANGPTL3	6	6	24	0.0153145	0.131955	12	18	0.47354	6.97451	angiopoietin like 3	1	62597520	62606313	1
T2D (Control)	ENSG00000153814	JAZF1	18	6	24	0.0153145	0.131955	24	6	0.103122	0.29015	JAZF zinc finger 1	7	27830573	28180795	-1
T2D (Control)	ENSG00000179314	WSCD1	24	6	24	0.0153145	0.131955	6	12	0.358489	5.45594	WSC domain containing 1	17	6057807	6124427	1
T2D (Control)	ENSG00000188152	NUTM2G	6	6	24	0.0153145	0.131955	12	18	0.3132	12.4947	NUT family member 2G	9	96928310	96940253	1
T2D (Control)	ENSG00000237986	CELF2-AS2	6	6	24	0.0153145	0.131955	12	18	0.353238	7.86073	CELF2 antisense RNA 2	10	11071541	11105773	-1
T2D (Control)	ENSG00000249690	AC110813.1	6	6	24	0.0153145	0.131955	12	18	0.500429	9.7566	novel transcript, antisense to LRBA	4	150579089	150581545	1
T2D (Control)	ENSG00000128313	APOL5	6	6	24	0.0153441	0.132025	12	18	0.173693	7.77905	apolipoprotein L5	22	35717872	35729483	1
T2D (Control)	ENSG00000145604	SKP2	6	6	24	0.0153441	0.132025	12	18	0.0509124	5.41743	S-phase kinase associated protein 2	5	36151989	36184319	1
T2D (Control)	ENSG00000197147	LRRC8B	18	6	24	0.0153441	0.132025	24	6	0.0412392	21.0585	leucine rich repeat containing 8 VRAC subunit B	1	89524836	89597864	1
T2D (Control)	ENSG00000123405	NFE2	18	12	24	0.015394	0.132393	24	12	0.32186	21.1239	nuclear factor, erythroid 2	12	54292111	54301015	-1
T2D (Control)	ENSG00000213516	RBMXL1	18	6	24	0.0155467	0.133644	24	6	0.0513359	0.71428	RBMX like 1	1	88979456	88992960	-1
T2D (Control)	ENSG00000126218	F10	6	6	24	0.0155653	0.133741	12	18	0.0400966	4.59958	coagulation factor X	13	113122799	113149529	1
T2D (Control)	ENSG00000005893	LAMP2	18	6	24	0.0156787	0.134315	24	6	0.0331177	19.8496	lysosomal associated membrane protein 2	X	120426148	120469365	-1
T2D (Control)	ENSG00000109084	TMEM97	24	6	24	0.0156787	0.134315	6	12	0.100418	4.33908	transmembrane protein 97	17	28319200	28328685	1
T2D (Control)	ENSG00000116514	RNF19B	18	6	24	0.0156787	0.134315	24	6	0.0770496	21.6337	ring finger protein 19B	1	32936445	32964685	-1
T2D (Control)	ENSG00000187735	TCEA1	18	6	24	0.0156787	0.134315	24	6	0.0841298	21.452	transcription elongation factor A1	8	53966552	54022456	-1
T2D (Control)	ENSG00000083544	TDRD3	18	6	24	0.0157919	0.134315	24	6	0.0310178	20.4996	tudor domain containing 3	13	60396457	60573878	1
T2D (Control)	ENSG00000104375	STK3	18	6	24	0.0157919	0.134315	24	6	0.0255765	4.30363	serine/threonine kinase 3	8	98371228	98942827	-1
T2D (Control)	ENSG00000123131	PRDX4	18	6	24	0.0157919	0.134315	24	6	0.0297435	21.1754	peroxiredoxin 4	X	23664262	23686397	1
T2D (Control)	ENSG00000129204	USP6	6	6	24	0.0157919	0.134315	12	18	0.291249	7.23534	ubiquitin specific peptidase 6	17	5116032	5175034	1
T2D (Control)	ENSG00000143473	KCNH1	6	6	24	0.0157919	0.134315	12	18	0.0789115	5.78792	potassium voltage-gated channel subfamily H member 1	1	210676823	211134165	-1
T2D (Control)	ENSG00000169242	EFNA1	18	6	24	0.0157919	0.134315	24	6	0.353945	18.9356	ephrin A1	1	155127876	155134899	1
T2D (Control)	ENSG00000176055	MBLAC2	18	6	24	0.0157919	0.134315	24	6	0.0473936	20.7801	metallo-beta-lactamase domain containing 2	5	90458209	90474771	-1
T2D (Control)	ENSG00000180964	TCEAL8	18	6	24	0.0157919	0.134315	24	6	0.027182	21.1606	transcription elongation factor A like 8	X	103252995	103255192	-1
T2D (Control)	ENSG00000182150	ERCC6L2	18	6	24	0.0157919	0.134315	24	6	0.0311123	23.1915	ERCC excision repair 6 like 2	9	95871264	96121154	1
T2D (Control)	ENSG00000184863	RBM33	6	6	24	0.0157919	0.134315	12	18	0.0494484	6.82853	RNA binding motif protein 33	7	155644451	155781485	1
T2D (Control)	ENSG00000206530	CFAP44	6	6	24	0.0157919	0.134315	12	18	0.0719092	10.3134	cilia and flagella associated protein 44	3	113286930	113441610	-1
T2D (Control)	ENSG00000213891	RPL3P6	6	6	24	0.0157919	0.134315	12	18	0.27468	10.2589	ribosomal protein L3 pseudogene 6	5	61390668	61391871	-1
T2D (Control)	ENSG00000214194	SMIM30	18	6	24	0.0157919	0.134315	24	6	0.045536	21.2552	small integral membrane protein 30	7	113116718	113118560	-1
T2D (Control)	ENSG00000237380	HOXD-AS2	18	6	24	0.0157919	0.134315	24	6	0.116825	19.5298	HOXD cluster antisense RNA 2	2	176121611	176137098	-1
T2D (Control)	ENSG00000241288	LINC02614	6	6	24	0.0157919	0.134315	12	18	0.14651	9.66419	long intergenic non-protein coding RNA 2614	3	125827238	125916384	-1
T2D (Control)	ENSG00000256056	AC087257.2	6	6	24	0.0157919	0.134315	12	18	0.260341	11.4984	chromosome 12 open reading frame 71 (C12orf71) pseudogene	12	27592461	27594039	-1
T2D (Control)	ENSG00000269293	ZSCAN16-AS1	18	6	24	0.0157919	0.134315	24	6	0.0881568	21.8654	ZSCAN16 antisense RNA 1	6	28015122	28137293	-1
T2D (Control)	ENSG00000273374	AC069222.1	6	6	24	0.0157919	0.134315	12	18	0.399252	8.85559	novel transcript	3	99802699	99806058	-1
T2D (Control)	ENSG00000092871	RFFL	6	12	24	0.0158318	0.134568	12	24	0.0787395	13.0276	ring finger and FYVE like domain containing E3 ubiquitin protein ligase	17	35005990	35089319	-1
T2D (Control)	ENSG00000049449	RCN1	18	6	24	0.0159422	0.134568	24	6	0.0220911	16.7452	reticulocalbin 1	11	32091074	32105722	1
T2D (Control)	ENSG00000135974	C2orf49	18	6	24	0.0159422	0.134568	24	6	0.0323761	20.878	chromosome 2 open reading frame 49	2	105337532	105349211	1
T2D (Control)	ENSG00000143458	GABPB2	6	6	24	0.0159422	0.134568	12	18	0.0445998	10.0418	GA binding protein transcription factor subunit beta 2	1	151070578	151125542	1
T2D (Control)	ENSG00000161249	DMKN	18	6	24	0.0159422	0.134568	24	6	0.165734	19.9302	dermokine	19	35497220	35513658	-1
T2D (Control)	ENSG00000171316	CHD7	6	6	24	0.0159422	0.134568	12	18	0.102012	11.5543	chromodomain helicase DNA binding protein 7	8	60678740	60868028	1
T2D (Control)	ENSG00000177409	SAMD9L	18	6	24	0.0159422	0.134568	24	6	0.0344066	22.0635	sterile alpha motif domain containing 9 like	7	93130056	93148385	-1
T2D (Control)	ENSG00000178764	ZHX2	18	6	24	0.0159422	0.134568	24	6	0.0714723	20.4952	zinc fingers and homeoboxes 2	8	122781655	122974510	1
T2D (Control)	ENSG00000182247	UBE2E2	18	6	24	0.0159422	0.134568	24	6	0.0512944	20.8036	ubiquitin conjugating enzyme E2 E2	3	23203020	23591794	1
T2D (Control)	ENSG00000189221	MAOA	6	6	24	0.0159422	0.134568	12	18	0.300856	4.72801	monoamine oxidase A	X	43654907	43746824	1
T2D (Control)	ENSG00000010322	NISCH	12	6	24	0.0159746	0.134568	18	24	0.0269439	13.9974	nischarin	3	52455118	52493068	1
T2D (Control)	ENSG00000136457	CHAD	12	6	24	0.0159746	0.134568	18	24	0.353189	14.1124	chondroadherin	17	50464496	50468906	-1
T2D (Control)	ENSG00000151632	AKR1C2	12	6	24	0.0159746	0.134568	18	24	0.122182	17.3545	aldo-keto reductase family 1 member C2	10	4987400	5018031	-1
T2D (Control)	ENSG00000161010	MRNIP	12	6	24	0.0159746	0.134568	18	24	0.102254	14.1428	MRN complex interacting protein	5	179835133	179862173	-1
T2D (Control)	ENSG00000172183	ISG20	12	6	24	0.0159746	0.134568	18	24	0.0889439	16.9459	interferon stimulated exonuclease gene 20	15	88636153	88656483	1
T2D (Control)	ENSG00000182791	CCDC87	12	6	24	0.0159746	0.134568	18	24	0.281829	15.6874	coiled-coil domain containing 87	11	66590176	66593063	-1
T2D (Control)	ENSG00000184923	NUTM2A	12	6	24	0.0159746	0.134568	18	24	0.521939	13.5981	NUT family member 2A	10	87225448	87236908	1
T2D (Control)	ENSG00000205056	LINC02397	12	6	24	0.0159746	0.134568	18	24	0.207558	13.8183	long intergenic non-protein coding RNA 2397	12	92466451	92492091	1
T2D (Control)	ENSG00000233593	LINC02609	12	6	24	0.0159746	0.134568	18	24	0.233636	15.2586	long intergenic non-protein coding RNA 2609	1	90769086	90851658	-1
T2D (Control)	ENSG00000242071	RPL7AP6	12	6	24	0.0159746	0.134568	18	24	0.111745	21.0243	ribosomal protein L7a pseudogene 6	14	69885340	69886140	-1
T2D (Control)	ENSG00000269982	AC018809.2	12	6	24	0.0159746	0.134568	18	24	0.121126	13.4971	novel transcript, antisense to TMEM111	3	9958717	9962539	1
T2D (Control)	ENSG00000071282	LMCD1	18	6	24	0.0161189	0.135413	24	6	0.0446823	22.438	LIM and cysteine rich domains 1	3	8501807	8574668	1
T2D (Control)	ENSG00000111907	TPD52L1	18	6	24	0.0161189	0.135413	24	6	0.037573	17.7342	TPD52 like 1	6	125119049	125264407	1
T2D (Control)	ENSG00000120337	TNFSF18	18	6	24	0.0161189	0.135413	24	6	0.251405	0.661919	TNF superfamily member 18	1	173039960	173050963	-1
T2D (Control)	ENSG00000125875	TBC1D20	18	6	24	0.0161189	0.135413	24	6	0.0392059	21.7136	TBC1 domain family member 20	20	435480	462543	-1
T2D (Control)	ENSG00000132170	PPARG	18	6	24	0.0161189	0.135413	24	6	0.376722	19.0693	peroxisome proliferator activated receptor gamma	3	12287368	12434356	1
T2D (Control)	ENSG00000206538	VGLL3	6	6	24	0.0161189	0.135413	12	18	0.0388231	11.1705	vestigial like family member 3	3	86876388	86991149	-1
T2D (Control)	ENSG00000019485	PRDM11	12	6	24	0.0165154	0.1356	18	24	0.055772	14.7079	PR/SET domain 11	11	45095806	45235110	1
T2D (Control)	ENSG00000124743	KLHL31	12	6	24	0.0165154	0.1356	18	24	0.147083	18.2568	kelch like family member 31	6	53647916	53665756	-1
T2D (Control)	ENSG00000135686	KLHL36	12	6	24	0.0165154	0.1356	18	24	0.0260154	16.0952	kelch like family member 36	16	84648511	84667686	1
T2D (Control)	ENSG00000169016	E2F6	12	6	24	0.0165154	0.1356	18	24	0.0710631	16.0721	E2F transcription factor 6	2	11444375	11466177	-1
T2D (Control)	ENSG00000173706	HEG1	12	6	24	0.0165154	0.1356	18	24	0.0764061	19.8771	heart development protein with EGF like domains 1	3	124965710	125055997	-1
T2D (Control)	ENSG00000229152	ANKRD10-IT1	12	6	24	0.0165154	0.1356	18	24	0.048871	14.6914	ANKRD10 intronic transcript 1	13	110894639	110899172	-1
T2D (Control)	ENSG00000247809	NR2F2-AS1	12	6	24	0.0165154	0.1356	18	24	0.0782648	17.4569	NR2F2 antisense RNA 1	15	96110040	96327361	-1
T2D (Control)	ENSG00000266094	RASSF5	12	6	24	0.0165154	0.1356	18	24	0.0573325	11.6988	Ras association domain family member 5	1	206507531	206589448	1
T2D (Control)	ENSG00000162772	ATF3	18	6	24	0.0165163	0.1356	24	6	0.156823	17.9088	activating transcription factor 3	1	212565334	212620777	1
T2D (Control)	ENSG00000170542	SERPINB9	24	6	24	0.0165163	0.1356	6	12	0.0361586	17.204	serpin family B member 9	6	2887270	2903309	-1
T2D (Control)	ENSG00000120899	PTK2B	12	6	24	0.0165353	0.1356	18	24	0.105417	14.9025	protein tyrosine kinase 2 beta	8	27311482	27459391	1
T2D (Control)	ENSG00000160932	LY6E	12	6	24	0.0165353	0.1356	18	24	0.0598256	15.1456	lymphocyte antigen 6 family member E	8	143017982	143023832	1
T2D (Control)	ENSG00000003989	SLC7A2	18	12	24	0.0165446	0.1356	24	12	0.464318	23.8501	solute carrier family 7 member 2	8	17497088	17570573	1
T2D (Control)	ENSG00000008294	SPAG9	6	12	24	0.0165446	0.1356	12	24	0.0236312	13.3414	sperm associated antigen 9	17	50962174	51120868	-1
T2D (Control)	ENSG00000011114	BTBD7	18	12	24	0.0165446	0.1356	24	12	0.0366566	23.2484	BTB domain containing 7	14	93237550	93333092	-1
T2D (Control)	ENSG00000059122	FLYWCH1	12	12	24	0.0165446	0.1356	18	6	0.0807148	15.5163	FLYWCH-type zinc finger 1	16	2911937	2951208	1
T2D (Control)	ENSG00000064490	RFXANK	12	12	24	0.0165446	0.1356	18	6	0.0606916	17.7323	regulatory factor X associated ankyrin containing protein	19	19192229	19201869	1
T2D (Control)	ENSG00000090989	EXOC1	6	12	24	0.0165446	0.1356	12	24	0.0353775	9.34978	exocyst complex component 1	4	55853648	55905086	1
T2D (Control)	ENSG00000115339	GALNT3	24	12	24	0.0165446	0.1356	6	18	0.421837	6.08414	polypeptide N-acetylgalactosaminyltransferase 3	2	165747588	165794659	-1
T2D (Control)	ENSG00000120129	DUSP1	6	12	24	0.0165446	0.1356	12	24	0.10926	10.1178	dual specificity phosphatase 1	5	172768096	172771195	-1
T2D (Control)	ENSG00000120555	SEPTIN7P9	24	12	24	0.0165446	0.1356	6	18	0.486288	4.7721	septin 7 pseudogene 9	10	38383069	38402916	-1
T2D (Control)	ENSG00000123374	CDK2	24	12	24	0.0165446	0.1356	6	18	0.19657	5.73572	cyclin dependent kinase 2	12	55966781	55972789	1
T2D (Control)	ENSG00000126214	KLC1	6	12	24	0.0165446	0.1356	12	24	0.0892279	10.6489	kinesin light chain 1	14	103561896	103714249	1
T2D (Control)	ENSG00000127586	CHTF18	6	12	24	0.0165446	0.1356	12	24	0.181207	9.1705	chromosome transmission fidelity factor 18	16	788046	800737	1
T2D (Control)	ENSG00000128524	ATP6V1F	18	12	24	0.0165446	0.1356	24	12	0.0563531	23.8965	ATPase H+ transporting V1 subunit F	7	128862856	128865847	1
T2D (Control)	ENSG00000141858	SAMD1	6	12	24	0.0165446	0.1356	12	24	0.0660619	11.2811	sterile alpha motif domain containing 1	19	14087851	14091036	-1
T2D (Control)	ENSG00000145214	DGKQ	6	12	24	0.0165446	0.1356	12	24	0.0976677	11.493	diacylglycerol kinase theta	4	958887	986895	-1
T2D (Control)	ENSG00000145545	SRD5A1	18	12	24	0.0165446	0.1356	24	12	0.0473414	0.413765	steroid 5 alpha-reductase 1	5	6633427	6674386	1
T2D (Control)	ENSG00000147471	PLPBP	12	12	24	0.0165446	0.1356	18	6	0.0309685	17.5767	pyridoxal phosphate binding protein	8	37762595	37779768	1
T2D (Control)	ENSG00000149781	FERMT3	12	12	24	0.0165446	0.1356	18	6	0.0221826	21.2963	fermitin family member 3	11	64206678	64223886	1
T2D (Control)	ENSG00000150756	ATPSCKMT	24	12	24	0.0165446	0.1356	6	18	0.0615652	3.73026	ATP synthase c subunit lysine N-methyltransferase	5	10225507	10249897	-1
T2D (Control)	ENSG00000161692	DBF4B	6	12	24	0.0165446	0.1356	12	24	0.137619	9.01991	DBF4 zinc finger B	17	44708608	44752264	1
T2D (Control)	ENSG00000164932	CTHRC1	18	12	24	0.0165446	0.1356	24	12	0.0647332	21.8529	collagen triple helix repeat containing 1	8	103371538	103382989	1
T2D (Control)	ENSG00000168646	AXIN2	12	12	24	0.0165446	0.1356	18	6	0.0970834	18.4545	axin 2	17	65528563	65561648	-1
T2D (Control)	ENSG00000168661	ZNF30	24	12	24	0.0165446	0.1356	6	18	0.0724919	3.72066	zinc finger protein 30	19	34926903	34945170	1
T2D (Control)	ENSG00000170054	SERPINA9	24	12	24	0.0165446	0.1356	6	18	0.575775	5.00912	serpin family A member 9	14	94462717	94479689	-1
T2D (Control)	ENSG00000172244	C5orf34	24	12	24	0.0165446	0.1356	6	18	0.0885786	6.86724	chromosome 5 open reading frame 34	5	43486709	43515148	-1
T2D (Control)	ENSG00000177311	ZBTB38	6	12	24	0.0165446	0.1356	12	24	0.0527892	11.9099	zinc finger and BTB domain containing 38	3	141324213	141449792	1
T2D (Control)	ENSG00000180182	MED14	18	12	24	0.0165446	0.1356	24	12	0.0775519	2.3502	mediator complex subunit 14	X	40648305	40735858	-1
T2D (Control)	ENSG00000185347	TEDC1	6	12	24	0.0165446	0.1356	12	24	0.101495	11.0127	tubulin epsilon and delta complex 1	14	105489855	105499575	1
T2D (Control)	ENSG00000187634	SAMD11	6	12	24	0.0165446	0.1356	12	24	0.108383	11.0894	sterile alpha motif domain containing 11	1	923928	944581	1
T2D (Control)	ENSG00000198876	DCAF12	18	12	24	0.0165446	0.1356	24	12	0.0373656	0.662259	DDB1 and CUL4 associated factor 12	9	34086387	34127399	-1
T2D (Control)	ENSG00000208005	MIR503	6	12	24	0.0165446	0.1356	12	24	0.41043	11.4789	microRNA 503	X	134546328	134546398	-1
T2D (Control)	ENSG00000210077	MT-TV	18	12	24	0.0165446	0.1356	24	12	0.40982	2.89555	mitochondrially encoded tRNA-Val (GUN)	MT	1602	1670	1
T2D (Control)	ENSG00000219607	PPP1R3G	12	12	24	0.0165446	0.1356	18	6	0.128771	19.938	protein phosphatase 1 regulatory subunit 3G	6	5085341	5089487	1
T2D (Control)	ENSG00000223768	LINC00205	6	12	24	0.0165446	0.1356	12	24	0.0362866	11.1199	long intergenic non-protein coding RNA 205	21	45288050	45297806	1
T2D (Control)	ENSG00000226950	DANCR	12	12	24	0.0165446	0.1356	18	6	0.0789978	19	differentiation antagonizing non-protein coding RNA	4	52712404	52720351	1
T2D (Control)	ENSG00000227908	AC016596.1	12	12	24	0.0165446	0.1356	18	6	0.481367	17.5293	novel transcript, antisense to IL6ST	5	55995167	56003649	1
T2D (Control)	ENSG00000229800	ATP8A2P2	24	12	24	0.0165446	0.1356	6	18	0.227626	7.95584	ATPase phospholipid transporting 8A2 pseudogene 2	13	32477274	32478841	1
T2D (Control)	ENSG00000230732	AC016949.1	24	12	24	0.0165446	0.1356	6	18	0.405943	4.40016	novel transcript	3	196912646	196914579	1
T2D (Control)	ENSG00000234883	MIR155HG	12	12	24	0.0165446	0.1356	18	6	0.335109	19.7345	MIR155 host gene	21	25561909	25575168	1
T2D (Control)	ENSG00000256663	AC112777.1	6	12	24	0.0165446	0.1356	12	24	0.314982	9.34178	ubiquitin-like with PHD and ring finger domains 1 (UHRF1) pseudogene	12	20551590	20553012	1
T2D (Control)	ENSG00000261335	AC005837.1	24	12	24	0.0165446	0.1356	6	18	0.386218	5.99125	novel transcript, antisense to MXRA7	17	76671942	76673658	1
T2D (Control)	ENSG00000264424	MYH4	6	12	24	0.0165446	0.1356	12	24	0.287251	11.3396	myosin heavy chain 4	17	10443290	10469559	-1
T2D (Control)	ENSG00000271737	AC008608.2	6	12	24	0.0165446	0.1356	12	24	0.130036	12.6641	novel transcript	5	134005147	134005562	1
T2D (Control)	ENSG00000136205	TNS3	24	6	24	0.0166306	0.136063	6	12	0.00891466	11.8031	tensin 3	7	47275154	47582558	-1
T2D (Control)	ENSG00000180155	LYNX1	24	6	24	0.0166306	0.136063	6	12	0.0307092	22.7812	Ly6/neurotoxin 1	8	142771197	142777810	-1
T2D (Control)	ENSG00000185201	IFITM2	24	6	24	0.0166306	0.136063	6	12	0.0332962	3.41879	interferon induced transmembrane protein 2	11	307631	315272	1
T2D (Control)	ENSG00000229720	AL109924.1	24	6	24	0.0166306	0.136063	6	12	0.122595	3.4506	novel transcript	6	169034197	169035642	-1
T2D (Control)	ENSG00000106004	HOXA5	24	6	24	0.0169231	0.138334	6	12	0.440498	4.5973	homeobox A5	7	27141052	27143681	-1
T2D (Control)	ENSG00000234206	AL121957.1	24	6	24	0.0169231	0.138334	6	12	0.486452	4.44453	novel transcript	6	107509803	107511721	-1
T2D (Control)	ENSG00000177051	FBXO46	24	12	24	0.0172011	0.140392	6	18	0.133407	9.43191	F-box protein 46	19	45710629	45730896	-1
T2D (Control)	ENSG00000227354	RBM26-AS1	24	12	24	0.0172011	0.140392	6	18	0.155971	9.82284	RBM26 antisense RNA 1	13	79406293	79427317	1
T2D (Control)	ENSG00000154864	PIEZO2	24	6	24	0.0172053	0.140392	6	12	0.0813298	1.42077	piezo type mechanosensitive ion channel component 2	18	10666483	11148762	-1
T2D (Control)	ENSG00000196141	SPATS2L	24	6	24	0.0172053	0.140392	6	12	0.0636542	3.43269	spermatogenesis associated serine rich 2 like	2	200305881	200482264	1
T2D (Control)	ENSG00000125257	ABCC4	24	6	24	0.0172622	0.140546	6	12	0.0375535	1.19539	ATP binding cassette subfamily C member 4	13	95019835	95301475	-1
T2D (Control)	ENSG00000134882	UBAC2	24	6	24	0.0172622	0.140546	6	12	0.0170719	22.6183	UBA domain containing 2	13	99200774	99386504	1
T2D (Control)	ENSG00000163053	SLC16A14	24	6	24	0.0172622	0.140546	6	12	0.422845	4.56285	solute carrier family 16 member 14	2	230034982	230068993	-1
T2D (Control)	ENSG00000184675	AMER1	24	6	24	0.0172622	0.140546	6	12	0.0941101	20.8062	APC membrane recruitment protein 1	X	64185117	64205708	-1
T2D (Control)	ENSG00000259792	AC104758.1	24	6	24	0.0172622	0.140546	6	12	0.474758	2.19582	novel transcript, antisense to TBC1D2B	15	77993405	77995289	1
T2D (Control)	ENSG00000223797	ENTPD3-AS1	18	6	24	0.0175023	0.14107	24	6	0.115036	2.02656	ENTPD3 antisense RNA 1	3	40313802	40453329	-1
T2D (Control)	ENSG00000245330	AP005717.1	12	6	24	0.0175023	0.14107	18	24	0.522203	15.1398	novel transcript	8	119867419	119874488	-1
T2D (Control)	ENSG00000002016	RAD52	6	12	24	0.0175631	0.14107	12	24	0.0602657	10.6604	RAD52 homolog, DNA repair protein	12	911736	990053	-1
T2D (Control)	ENSG00000104419	NDRG1	12	12	24	0.0175631	0.14107	18	6	0.0722144	21.1663	N-myc downstream regulated 1	8	133237171	133302022	-1
T2D (Control)	ENSG00000115170	ACVR1	18	12	24	0.0175631	0.14107	24	12	0.0640984	22.2583	activin A receptor type 1	2	157736444	157876330	-1
T2D (Control)	ENSG00000118369	USP35	6	12	24	0.0175631	0.14107	12	24	0.103125	10.8102	ubiquitin specific peptidase 35	11	78188812	78215232	1
T2D (Control)	ENSG00000119397	CNTRL	24	12	24	0.0175631	0.14107	6	18	0.135006	7.45461	centriolin	9	121074863	121177610	1
T2D (Control)	ENSG00000131127	ZNF141	6	12	24	0.0175631	0.14107	12	24	0.048179	12.4888	zinc finger protein 141	4	337814	384868	1
T2D (Control)	ENSG00000141076	UTP4	12	12	24	0.0175631	0.14107	18	6	0.0793454	15.7687	UTP4 small subunit processome component	16	69131291	69231130	1
T2D (Control)	ENSG00000144744	UBA3	18	12	24	0.0175631	0.14107	24	12	0.0521833	23.1257	ubiquitin like modifier activating enzyme 3	3	69054730	69080408	-1
T2D (Control)	ENSG00000147162	OGT	6	12	24	0.0175631	0.14107	12	24	0.0572286	11.8638	O-linked N-acetylglucosamine (GlcNAc) transferase	X	71533104	71575892	1
T2D (Control)	ENSG00000149196	HIKESHI	18	12	24	0.0175631	0.14107	24	12	0.0649129	22.9039	heat shock protein nuclear import factor hikeshi	11	86302211	86345943	1
T2D (Control)	ENSG00000161048	NAPEPLD	18	12	24	0.0175631	0.14107	24	12	0.0647643	0.290652	N-acyl phosphatidylethanolamine phospholipase D	7	103099776	103149560	-1
T2D (Control)	ENSG00000169126	ARMC4	18	12	24	0.0175631	0.14107	24	12	0.226621	2.56228	armadillo repeat containing 4	10	27775186	27999079	-1
T2D (Control)	ENSG00000169813	HNRNPF	12	12	24	0.0175631	0.14107	18	6	0.0478067	21.453	heterogeneous nuclear ribonucleoprotein F	10	43385617	43409166	-1
T2D (Control)	ENSG00000176728	TTTY14	12	12	24	0.0175631	0.14107	18	6	0.118296	18.7226	testis-specific transcript, Y-linked 14	Y	18772706	19077563	-1
T2D (Control)	ENSG00000176946	THAP4	12	12	24	0.0175631	0.14107	18	6	0.0328595	19.5451	THAP domain containing 4	2	241584405	241637158	-1
T2D (Control)	ENSG00000184465	WDR27	6	12	24	0.0175631	0.14107	12	24	0.0670621	12.8211	WD repeat domain 27	6	169457212	169702067	-1
T2D (Control)	ENSG00000196459	TRAPPC2	18	12	24	0.0175631	0.14107	24	12	0.064114	0.469718	trafficking protein particle complex 2	X	13712244	13734635	-1
T2D (Control)	ENSG00000196756	SNHG17	24	12	24	0.0175631	0.14107	6	18	0.131231	5.93966	small nucleolar RNA host gene 17	20	38419638	38435409	-1
T2D (Control)	ENSG00000196781	TLE1	18	12	24	0.0175631	0.14107	24	12	0.0734413	23.1714	TLE family member 1, transcriptional corepressor	9	81583683	81689547	-1
T2D (Control)	ENSG00000227053	MUC12-AS1	12	12	24	0.0175631	0.14107	18	6	0.43088	19.1164	MUC12 antisense RNA 1	7	101014320	101017608	-1
T2D (Control)	ENSG00000228763	LIMS1-AS1	6	12	24	0.0175631	0.14107	12	24	0.309245	13.939	LIMS1 antisense RNA 1	2	108676795	108678601	-1
T2D (Control)	ENSG00000232821	AC003986.2	24	12	24	0.0175631	0.14107	6	18	0.371958	4.84849	novel transcript	7	19112474	19114271	1
T2D (Control)	ENSG00000240970	RPL23AP64	6	12	24	0.0175631	0.14107	12	24	0.211374	10.2504	ribosomal protein L23a pseudogene 64	11	119003012	119003446	-1
T2D (Control)	ENSG00000242338	BMS1P4	6	12	24	0.0175631	0.14107	12	24	0.191095	11.0824	BMS1 pseudogene 4	10	73715843	73730469	-1
T2D (Control)	ENSG00000254389	RHPN1-AS1	24	12	24	0.0175631	0.14107	6	18	0.390378	7.49091	RHPN1 antisense RNA 1 (head to head)	8	143366631	143368548	-1
T2D (Control)	ENSG00000266965	AC090220.1	24	12	24	0.0175631	0.14107	6	18	0.533266	4.05131	novel transcript	18	35595901	35597599	1
T2D (Control)	ENSG00000271639	AC019072.1	24	12	24	0.0175631	0.14107	6	18	0.530266	7.24894	protein tyrosine phosphatase, receptor type, f polypeptide (PTPRF), interacting protein (liprin), alpha 1 (PPFIA1) pseudogene	2	233545482	233547032	1
T2D (Control)	ENSG00000272644	AC097468.3	18	12	24	0.0175631	0.14107	24	12	0.336431	23.7493	novel transcript	2	219069354	219069809	-1
T2D (Control)	ENSG00000274012	RN7SL2	18	12	24	0.0175631	0.14107	24	12	0.0840447	22.0583	RNA component of signal recognition particle 7SL2	14	49862550	49862849	-1
T2D (Control)	ENSG00000187955	COL14A1	18	6	24	0.0176253	0.141508	24	6	0.0921028	17.0025	collagen type XIV alpha 1 chain	8	120059780	120373573	1
T2D (Control)	ENSG00000138439	FAM117B	18	12	24	0.0177889	0.142697	24	12	0.145217	23.0866	family with sequence similarity 117 member B	2	202634969	202769757	1
T2D (Control)	ENSG00000243753	HLA-L	6	12	24	0.0177889	0.142697	12	24	0.11287	10.2314	major histocompatibility complex, class I, L (pseudogene)	6	30259584	30293014	1
T2D (Control)	ENSG00000064886	CHI3L2	24	6	24	0.0178788	0.143356	6	12	0.0070191	3.89917	chitinase 3 like 2	1	111200771	111243440	1
T2D (Control)	ENSG00000084676	NCOA1	24	6	24	0.0179286	0.143693	6	12	0.0180746	20.3014	nuclear receptor coactivator 1	2	24491914	24770702	1
T2D (Control)	ENSG00000076716	GPC4	18	12	24	0.0179594	0.143815	24	12	0.0946477	23.8789	glypican 4	X	133300103	133415489	-1
T2D (Control)	ENSG00000137857	DUOX1	6	6	24	0.0179594	0.143815	12	18	0.363975	5.27564	dual oxidase 1	15	45129933	45165576	1
T2D (Control)	ENSG00000100288	CHKB	18	6	24	0.0180479	0.143936	24	6	0.226317	2.07017	choline kinase beta	22	50578959	50601455	-1
T2D (Control)	ENSG00000102780	DGKH	18	6	24	0.0180479	0.143936	24	6	0.0330789	20.0634	diacylglycerol kinase eta	13	42040036	42256578	1
T2D (Control)	ENSG00000197934	CYYR1-AS1	6	6	24	0.0180479	0.143936	12	18	0.0264791	22.9482	CYYR1 antisense RNA 1	21	26393635	26569252	1
T2D (Control)	ENSG00000207468	SNORA19	18	6	24	0.0180479	0.143936	24	6	0.391838	23.6467	small nucleolar RNA, H/ACA box 19	10	119060011	119060138	-1
T2D (Control)	ENSG00000234902	AC007879.3	18	6	24	0.0180479	0.143936	24	6	0.334474	0.920258	novel transcript	2	207186717	207236066	-1
T2D (Control)	ENSG00000258692	SALL4P7	6	6	24	0.0180479	0.143936	12	18	0.330141	8.26999	spalt like transcription factor 4 pseudogene 7	14	60493766	60496885	-1
T2D (Control)	ENSG00000269069	AC007842.1	6	6	24	0.0180479	0.143936	12	18	0.12848	9.70676	protein associated with topoisomerase II homolog 1 (yeast) (PATL1) pseudogene	19	40023384	40025502	-1
T2D (Control)	ENSG00000283563	AC098650.1	6	6	24	0.0180479	0.143936	12	18	0.17707	7.82393	novel protein	3	28349178	29767537	1
T2D (Control)	ENSG00000109184	DCUN1D4	18	12	24	0.0181913	0.143936	24	12	0.0553741	22.2813	defective in cullin neddylation 1 domain containing 4	4	51843000	51916837	1
T2D (Control)	ENSG00000122376	SHLD2	12	12	24	0.0181913	0.143936	18	6	0.0650303	20.1661	shieldin complex subunit 2	10	87094161	87191468	1
T2D (Control)	ENSG00000131979	GCH1	12	12	24	0.0181913	0.143936	18	6	0.36166	19.381	GTP cyclohydrolase 1	14	54842008	54902826	-1
T2D (Control)	ENSG00000135604	STX11	12	12	24	0.0181913	0.143936	18	6	0.18872	19.1537	syntaxin 11	6	144150517	144191939	1
T2D (Control)	ENSG00000140262	TCF12	18	12	24	0.0181913	0.143936	24	12	0.0374278	2.26782	transcription factor 12	15	56918623	57299281	1
T2D (Control)	ENSG00000149634	SPATA25	12	12	24	0.0181913	0.143936	18	6	0.195391	19.2458	spermatogenesis associated 25	20	45886489	45887635	-1
T2D (Control)	ENSG00000187653	TMSB4XP8	12	12	24	0.0181913	0.143936	18	6	0.108958	21.0879	TMSB4X pseudogene 8	4	90838903	90839037	-1
T2D (Control)	ENSG00000222046	DCDC2B	18	12	24	0.0181913	0.143936	24	12	0.398755	23.5705	doublecortin domain containing 2B	1	32209094	32216196	1
T2D (Control)	ENSG00000223546	LINC00630	12	12	24	0.0181913	0.143936	18	6	0.112113	16.4717	long intergenic non-protein coding RNA 630	X	102769158	102885406	1
T2D (Control)	ENSG00000259728	LINC00933	12	12	24	0.0181913	0.143936	18	6	0.331428	21.4475	long intergenic non-protein coding RNA 933	15	84570649	84580175	1
T2D (Control)	ENSG00000267480	AP001542.3	12	12	24	0.0181913	0.143936	18	6	0.482882	20.4658	novel transcript, antisense IMPA2	18	12031178	12032181	-1
T2D (Control)	ENSG00000111554	MDM1	24	12	24	0.0182468	0.143936	6	18	0.0666326	8.23281	Mdm1 nuclear protein	12	68272443	68332381	-1
T2D (Control)	ENSG00000196741	LINC01560	18	12	24	0.0182468	0.143936	24	12	0.121843	20.6848	long intergenic non-protein coding RNA 1560	X	47483571	47484823	1
T2D (Control)	ENSG00000115604	IL18R1	12	6	24	0.0182567	0.143936	18	24	0.415606	16.7219	interleukin 18 receptor 1	2	102311529	102398775	1
T2D (Control)	ENSG00000122180	MYOG	12	6	24	0.0182567	0.143936	18	24	0.132892	18.2055	myogenin	1	203083129	203086012	-1
T2D (Control)	ENSG00000158525	CPA5	12	6	24	0.0182567	0.143936	18	24	0.240694	17.3868	carboxypeptidase A5	7	130344816	130368730	1
T2D (Control)	ENSG00000184481	FOXO4	12	6	24	0.0182567	0.143936	18	24	0.119245	14.5435	forkhead box O4	X	71095851	71103532	1
T2D (Control)	ENSG00000235314	LINC00957	12	6	24	0.0182567	0.143936	18	24	0.161053	14.0376	long intergenic non-protein coding RNA 957	7	44039171	44042306	1
T2D (Control)	ENSG00000048028	USP28	6	6	24	0.0182918	0.143936	12	18	0.0429244	10.901	ubiquitin specific peptidase 28	11	113797874	113875570	-1
T2D (Control)	ENSG00000108848	LUC7L3	6	6	24	0.0182918	0.143936	12	18	0.0749999	10.6499	LUC7 like 3 pre-mRNA splicing factor	17	50719565	50756219	1
T2D (Control)	ENSG00000157404	KIT	6	6	24	0.0182918	0.143936	12	18	0.215052	8.43854	KIT proto-oncogene, receptor tyrosine kinase	4	54657918	54740715	1
T2D (Control)	ENSG00000185052	SLC24A3	6	6	24	0.0182918	0.143936	12	18	0.105649	5.18118	solute carrier family 24 member 3	20	19212642	19722926	1
T2D (Control)	ENSG00000224430	MKRN5P	6	6	24	0.0182918	0.143936	12	18	0.47041	7.64347	makorin ring finger protein 5, pseudogene	X	74161062	74162528	-1
T2D (Control)	ENSG00000230409	TCEA1P2	12	6	24	0.0182918	0.143936	18	24	0.27235	21.5611	transcription elongation factor A1 pseudogene 2	3	37275693	37276598	1
T2D (Control)	ENSG00000260807	CEROX1	6	6	24	0.0182918	0.143936	12	18	0.210496	12.8311	cytoplasmic endogenous regulator of oxidative phosphorylation 1	16	975761	981596	-1
T2D (Control)	ENSG00000073417	PDE8A	6	12	24	0.0182938	0.143936	12	24	0.0538072	9.86749	phosphodiesterase 8A	15	84980440	85139145	1
T2D (Control)	ENSG00000083099	LYRM2	18	12	24	0.0182938	0.143936	24	12	0.0483616	0.164531	LYR motif containing 2	6	89568144	89638749	-1
T2D (Control)	ENSG00000166888	STAT6	12	12	24	0.0182938	0.143936	18	6	0.0531584	18.7099	signal transducer and activator of transcription 6	12	57095408	57132139	-1
T2D (Control)	ENSG00000225264	ZNRF2P2	24	12	24	0.0182938	0.143936	6	18	0.40971	5.08453	zinc and ring finger 2 pseudogene 2	7	29598795	29685255	-1
T2D (Control)	ENSG00000230071	RPL4P6	24	12	24	0.0182938	0.143936	6	18	0.430916	6.86542	ribosomal protein L4 pseudogene 6	22	40586700	40588003	-1
T2D (Control)	ENSG00000235863	B3GALT4	18	12	24	0.0182938	0.143936	24	12	0.0956149	1.46873	beta-1,3-galactosyltransferase 4	6	33277123	33284832	1
T2D (Control)	ENSG00000247373	TMED2-DT	6	12	24	0.0182938	0.143936	12	24	0.13253	9.47012	TMED2 divergent transcript	12	123575891	123585115	-1
T2D (Control)	ENSG00000269743	SLC25A53	6	12	24	0.0182938	0.143936	12	24	0.148302	7.0368	solute carrier family 25 member 53	X	104099214	104157009	-1
T2D (Control)	ENSG00000116194	ANGPTL1	24	6	24	0.0183705	0.144294	6	12	0.0818163	19.5622	angiopoietin like 1	1	178849535	178871077	-1
T2D (Control)	ENSG00000121931	LRIF1	12	12	24	0.0183705	0.144294	18	6	0.0587251	19.9133	ligand dependent nuclear receptor interacting factor 1	1	110947190	110963965	-1
T2D (Control)	ENSG00000137975	CLCA2	24	6	24	0.0183705	0.144294	6	12	0.0521459	13.2072	chloride channel accessory 2	1	86424171	86456553	1
T2D (Control)	ENSG00000153246	PLA2R1	24	6	24	0.0183705	0.144294	6	12	0.0153868	5.38969	phospholipase A2 receptor 1	2	159932006	160062615	-1
T2D (Control)	ENSG00000126883	NUP214	24	6	24	0.018656	0.146325	6	12	0.0894679	3.80591	nucleoporin 214	9	131125586	131234663	1
T2D (Control)	ENSG00000143149	ALDH9A1	18	6	24	0.018656	0.146325	24	6	0.0529137	22.1494	aldehyde dehydrogenase 9 family member A1	1	165662216	165698863	-1
T2D (Control)	ENSG00000275854	AC084824.5	18	6	24	0.018656	0.146325	24	6	0.351446	18.6002	novel transcript, sense intronic to YARS2	12	32736930	32737660	-1
T2D (Control)	ENSG00000003756	RBM5	6	6	24	0.0188054	0.146325	12	18	0.040678	9.4212	RNA binding motif protein 5	3	50088919	50119021	1
T2D (Control)	ENSG00000023516	AKAP11	18	6	24	0.0188054	0.146325	24	6	0.0352266	20.3934	A-kinase anchoring protein 11	13	42272152	42323261	1
T2D (Control)	ENSG00000109332	UBE2D3	18	6	24	0.0188054	0.146325	24	6	0.030571	21.074	ubiquitin conjugating enzyme E2 D3	4	102794383	102868896	-1
T2D (Control)	ENSG00000134202	GSTM3	18	6	24	0.0188054	0.146325	24	6	0.0392481	23.1334	glutathione S-transferase mu 3	1	109733932	109741038	-1
T2D (Control)	ENSG00000135541	AHI1	6	6	24	0.0188054	0.146325	12	18	0.063421	9.26238	Abelson helper integration site 1	6	135283532	135497765	-1
T2D (Control)	ENSG00000138400	MDH1B	6	6	24	0.0188054	0.146325	12	18	0.331365	5.19771	malate dehydrogenase 1B	2	206737763	206765328	-1
T2D (Control)	ENSG00000139428	MMAB	18	6	24	0.0188054	0.146325	24	6	0.0720041	21.9733	metabolism of cobalamin associated B	12	109553715	109573580	-1
T2D (Control)	ENSG00000158352	SHROOM4	6	6	24	0.0188054	0.146325	12	18	0.0761829	8.01447	shroom family member 4	X	50591647	50814302	-1
T2D (Control)	ENSG00000160961	ZNF333	18	6	24	0.0188054	0.146325	24	6	0.0385528	22.8221	zinc finger protein 333	19	14689801	14733746	1
T2D (Control)	ENSG00000166337	TAF10	6	6	24	0.0188054	0.146325	12	18	0.0906841	13.0093	TATA-box binding protein associated factor 10	11	6606294	6612539	-1
T2D (Control)	ENSG00000204706	MAMDC2-AS1	6	6	24	0.0188054	0.146325	12	18	0.0965519	10.7659	MAMDC2 antisense RNA 1	9	70033921	70175888	-1
T2D (Control)	ENSG00000228634	AL136115.1	6	6	24	0.0188054	0.146325	12	18	0.23632	8.34507	novel transcript	1	31933020	31933975	1
T2D (Control)	ENSG00000240338	AC009078.2	6	6	24	0.0188054	0.146325	12	18	0.306445	10.2503	chymotrypsinogen B (CTRB) pseudogene	16	75226074	75228197	1
T2D (Control)	ENSG00000248288	AC008868.1	6	6	24	0.0188054	0.146325	12	18	0.370379	8.86078	ribosomal protein L5 (RPL5) pseudogene	5	65209921	65210948	1
T2D (Control)	ENSG00000267682	AC016590.2	6	6	24	0.0188054	0.146325	12	18	0.244432	7.75971	novel transcript, sense intronic to HKR1	19	37337236	37337743	1
T2D (Control)	ENSG00000269696	AC005498.3	6	6	24	0.0188054	0.146325	12	18	0.161396	10.1522	novel transcript, antisense to ZFP28	19	56545566	56567411	-1
T2D (Control)	ENSG00000280383	Z95331.1	6	6	24	0.0188054	0.146325	12	18	0.143755	8.08268	novel transcript, sense overlapping ATXN10	22	45657019	45680130	1
T2D (Control)	ENSG00000103365	GGA2	18	6	24	0.0188587	0.146325	24	6	0.0435861	20.4791	golgi associated, gamma adaptin ear containing, ARF binding protein 2	16	23463542	23521995	-1
T2D (Control)	ENSG00000121864	ZNF639	18	6	24	0.0188587	0.146325	24	6	0.026137	19.9427	zinc finger protein 639	3	179323031	179338583	1
T2D (Control)	ENSG00000123066	MED13L	18	6	24	0.0188587	0.146325	24	6	0.0199455	1.69869	mediator complex subunit 13L	12	115953872	116277719	-1
T2D (Control)	ENSG00000143845	ETNK2	18	6	24	0.0188587	0.146325	24	6	0.043379	3.51873	ethanolamine kinase 2	1	204131062	204152044	-1
T2D (Control)	ENSG00000144741	SLC25A26	18	6	24	0.0188587	0.146325	24	6	0.0311327	22.7515	solute carrier family 25 member 26	3	66133610	66388116	1
T2D (Control)	ENSG00000157368	IL34	18	6	24	0.0188587	0.146325	24	6	0.187521	19.4966	interleukin 34	16	70579895	70660682	1
T2D (Control)	ENSG00000165806	CASP7	18	6	24	0.0188587	0.146325	24	6	0.0578518	20.9681	caspase 7	10	113679162	113730907	1
T2D (Control)	ENSG00000169740	ZNF32	18	6	24	0.0188587	0.146325	24	6	0.0790285	21.8042	zinc finger protein 32	10	43643860	43648881	-1
T2D (Control)	ENSG00000196312	MFSD14C	6	6	24	0.0188587	0.146325	12	18	0.0177494	7.01533	major facilitator superfamily domain containing 14C	9	96887373	97013708	-1
T2D (Control)	ENSG00000158850	B4GALT3	6	12	24	0.0188758	0.146396	12	24	0.0473462	12.2105	beta-1,4-galactosyltransferase 3	1	161171310	161177968	-1
T2D (Control)	ENSG00000081913	PHLPP1	18	6	24	0.0191307	0.147691	24	6	0.126031	20.8917	PH domain and leucine rich repeat protein phosphatase 1	18	62715541	62980433	1
T2D (Control)	ENSG00000111596	CNOT2	18	6	24	0.0191307	0.147691	24	6	0.0282759	1.16605	CCR4-NOT transcription complex subunit 2	12	70242994	70355257	1
T2D (Control)	ENSG00000117425	PTCH2	18	6	24	0.0191307	0.147691	24	6	0.125049	21.1465	patched 2	1	44819844	44843253	-1
T2D (Control)	ENSG00000120327	PCDHB14	6	6	24	0.0191307	0.147691	12	18	0.0475763	9.26477	protocadherin beta 14	5	141222932	141227759	1
T2D (Control)	ENSG00000125447	GGA3	6	6	24	0.0191307	0.147691	12	18	0.0856028	10.7453	golgi associated, gamma adaptin ear containing, ARF binding protein 3	17	75236599	75262363	-1
T2D (Control)	ENSG00000132286	TIMM10B	18	6	24	0.0191307	0.147691	24	6	0.0478971	23.2602	translocase of inner mitochondrial membrane 10B	11	6481501	6484681	1
T2D (Control)	ENSG00000196177	ACADSB	18	6	24	0.0191307	0.147691	24	6	0.0455061	20.4998	acyl-CoA dehydrogenase short/branched chain	10	123008979	123058290	1
T2D (Control)	ENSG00000214402	LCNL1	6	6	24	0.0191307	0.147691	12	18	0.205847	8.49443	lipocalin like 1	9	136981904	136986410	1
T2D (Control)	ENSG00000236449	AC010894.3	6	6	24	0.0191307	0.147691	12	18	0.359632	10.0985	novel transcript, antisense to WIPF1 and CHRNA1	2	174547141	174776720	1
T2D (Control)	ENSG00000241278	ENPP7P4	18	6	24	0.0191307	0.147691	24	6	0.261988	3.33615	ectonucleotide pyrophosphatase/phosphodiesterase 7 pseudogene 4	3	125848223	125909372	1
T2D (Control)	ENSG00000279801	AC111170.4	6	6	24	0.0191307	0.147691	12	18	0.366246	9.9139	TEC	17	77444704	77447167	1
T2D (Control)	ENSG00000081479	LRP2	24	6	24	0.0192425	0.147702	6	12	0.08956	3.77536	LDL receptor related protein 2	2	169127109	169362534	-1
T2D (Control)	ENSG00000114982	KANSL3	24	6	24	0.0192425	0.147702	6	12	0.0334952	21.0718	KAT8 regulatory NSL complex subunit 3	2	96593170	96642787	-1
T2D (Control)	ENSG00000135472	FAIM2	24	6	24	0.0192425	0.147702	6	12	0.121933	20.43	Fas apoptotic inhibitory molecule 2	12	49866896	49904217	-1
T2D (Control)	ENSG00000160584	SIK3	24	6	24	0.0192425	0.147702	6	12	0.0694218	0.168607	SIK family kinase 3	11	116843402	117098437	-1
T2D (Control)	ENSG00000169122	FAM110B	24	6	24	0.0192425	0.147702	6	12	0.0688476	22.6347	family with sequence similarity 110 member B	8	57994509	58204279	1
T2D (Control)	ENSG00000235954	TTC28-AS1	24	6	24	0.0192425	0.147702	6	12	0.131373	3.04873	TTC28 antisense RNA 1	22	27919376	28008581	1
T2D (Control)	ENSG00000008735	MAPK8IP2	12	6	24	0.0192679	0.147702	18	24	0.519224	14.5977	mitogen-activated protein kinase 8 interacting protein 2	22	50600793	50613981	1
T2D (Control)	ENSG00000058600	POLR3E	12	6	24	0.0192679	0.147702	18	24	0.0574239	14.3673	RNA polymerase III subunit E	16	22297375	22335101	1
T2D (Control)	ENSG00000076258	FMO4	12	6	24	0.0192679	0.147702	18	24	0.0879561	17.5834	flavin containing dimethylaniline monoxygenase 4	1	171314183	171342084	1
T2D (Control)	ENSG00000088836	SLC4A11	12	6	24	0.0192679	0.147702	18	24	0.223595	13.5711	solute carrier family 4 member 11	20	3227417	3239559	-1
T2D (Control)	ENSG00000137221	TJAP1	12	6	24	0.0192679	0.147702	18	24	0.0355177	18.5218	tight junction associated protein 1	6	43477523	43506556	1
T2D (Control)	ENSG00000167100	SAMD14	12	6	24	0.0192679	0.147702	18	24	0.293905	15.7102	sterile alpha motif domain containing 14	17	50110040	50129882	-1
T2D (Control)	ENSG00000167107	ACSF2	12	6	24	0.0192679	0.147702	18	24	0.0619168	13.9334	acyl-CoA synthetase family member 2	17	50426158	50474845	1
T2D (Control)	ENSG00000167617	CDC42EP5	12	6	24	0.0192679	0.147702	18	24	0.158421	15.6256	CDC42 effector protein 5	19	54465026	54473296	-1
T2D (Control)	ENSG00000188215	DCUN1D3	12	6	24	0.0192679	0.147702	18	24	0.015989	16.3411	defective in cullin neddylation 1 domain containing 3	16	20854925	20900358	-1
T2D (Control)	ENSG00000227028	SLC8A1-AS1	12	6	24	0.0192679	0.147702	18	24	0.176809	16.512	SLC8A1 antisense RNA 1	2	39786453	40255209	1
T2D (Control)	ENSG00000279948	AC008895.1	12	6	24	0.0192679	0.147702	18	24	0.176835	13.1232	TEC	19	46946535	46949156	1
T2D (Control)	ENSG00000080031	PTPRH	18	6	24	0.0196181	0.148931	24	6	0.429723	18.4188	protein tyrosine phosphatase receptor type H	19	55181247	55209506	-1
T2D (Control)	ENSG00000139117	CPNE8	12	12	24	0.0196181	0.148931	18	6	0.0990825	20.1543	copine 8	12	38646822	38907430	-1
T2D (Control)	ENSG00000142694	EVA1B	12	12	24	0.0196181	0.148931	18	6	0.108251	15.6642	eva-1 homolog B	1	36322031	36324154	-1
T2D (Control)	ENSG00000198198	SZT2	6	12	24	0.0196181	0.148931	12	24	0.0483015	11.2333	SZT2 subunit of KICSTOR complex	1	43389882	43454247	1
T2D (Control)	ENSG00000146592	CREB5	24	6	24	0.0197282	0.148931	6	12	0.0987162	1.23539	cAMP responsive element binding protein 5	7	28299321	28825894	1
T2D (Control)	ENSG00000157423	HYDIN	24	6	24	0.0197282	0.148931	6	12	0.279245	1.2653	HYDIN axonemal central pair apparatus protein	16	70802084	71230722	-1
T2D (Control)	ENSG00000231312	MAP4K3-DT	24	6	24	0.0197282	0.148931	6	12	0.0559681	0.685987	MAP4K3 divergent transcript	2	39436530	39665343	1
T2D (Control)	ENSG00000265519	AC015922.2	24	6	24	0.0197282	0.148931	6	12	0.0444642	21.2413	novel transcript	17	15787787	15788205	-1
T2D (Control)	ENSG00000284707	AC079781.5	24	6	24	0.0197282	0.148931	6	12	0.319949	2.0796	novel transcript	7	97851688	97972985	-1
T2D (Control)	ENSG00000108797	CNTNAP1	12	6	24	0.0197897	0.148931	18	24	0.081712	15.4536	contactin associated protein 1	17	42682531	42699993	1
T2D (Control)	ENSG00000124155	PIGT	12	6	24	0.0197897	0.148931	18	24	0.02667	18.133	phosphatidylinositol glycan anchor biosynthesis class T	20	45416084	45456934	1
T2D (Control)	ENSG00000148180	GSN	12	6	24	0.0197897	0.148931	18	24	0.0258405	16.3259	gelsolin	9	121207794	121332843	1
T2D (Control)	ENSG00000162426	SLC45A1	12	6	24	0.0197897	0.148931	18	24	0.171774	17.915	solute carrier family 45 member 1	1	8317826	8344167	1
T2D (Control)	ENSG00000163931	TKT	12	6	24	0.0197897	0.148931	18	24	0.0662944	17.0437	transketolase	3	53224712	53256052	-1
T2D (Control)	ENSG00000271327	AC010201.2	12	6	24	0.0197897	0.148931	18	24	0.0773695	14.5402	novel transcript	12	89367807	89369301	1
T2D (Control)	ENSG00000020181	ADGRA2	12	6	24	0.0198423	0.148931	18	24	0.0695699	15.6723	adhesion G protein-coupled receptor A2	8	37784191	37844896	1
T2D (Control)	ENSG00000026950	BTN3A1	12	6	24	0.0198423	0.148931	18	24	0.0303891	16.2743	butyrophilin subfamily 3 member A1	6	26402237	26415208	1
T2D (Control)	ENSG00000108679	LGALS3BP	12	6	24	0.0198423	0.148931	18	24	0.0260094	13.999	galectin 3 binding protein	17	78971238	78979947	-1
T2D (Control)	ENSG00000117594	HSD11B1	12	6	24	0.0198423	0.148931	18	24	0.396009	18.727	hydroxysteroid 11-beta dehydrogenase 1	1	209686178	209734949	1
T2D (Control)	ENSG00000145439	CBR4	12	6	24	0.0198423	0.148931	18	24	0.0473436	14.6365	carbonyl reductase 4	4	168863770	169010275	-1
T2D (Control)	ENSG00000171298	GAA	12	6	24	0.0198423	0.148931	18	24	0.0558216	16.4004	glucosidase alpha, acid	17	80101556	80119881	1
T2D (Control)	ENSG00000206341	HLA-H	12	6	24	0.0198423	0.148931	18	24	0.0654223	16.6081	major histocompatibility complex, class I, H (pseudogene)	6	29887752	29890482	1
T2D (Control)	ENSG00000264343	NOTCH2NLA	12	6	24	0.0198423	0.148931	18	24	0.104575	17.9664	notch 2 N-terminal like A	1	146146203	146229026	-1
T2D (Control)	ENSG00000074181	NOTCH3	24	6	24	0.0199567	0.148931	6	12	0.0483833	23.084	notch receptor 3	19	15159038	15200995	-1
T2D (Control)	ENSG00000078967	UBE2D4	24	6	24	0.0199567	0.148931	6	12	0.0280613	0.188757	ubiquitin conjugating enzyme E2 D4 (putative)	7	43926436	43956136	1
T2D (Control)	ENSG00000103742	IGDCC4	24	6	24	0.0199567	0.148931	6	12	0.0562249	7.02728	immunoglobulin superfamily DCC subclass member 4	15	65381484	65422947	-1
T2D (Control)	ENSG00000121964	GTDC1	24	6	24	0.0199567	0.148931	6	12	0.0249454	0.340102	glycosyltransferase like domain containing 1	2	143938068	144332568	-1
T2D (Control)	ENSG00000131558	EXOC4	24	6	24	0.0199567	0.148931	6	12	0.0425953	23.4285	exocyst complex component 4	7	133253073	134066589	1
T2D (Control)	ENSG00000131724	IL13RA1	24	6	24	0.0199567	0.148931	6	12	0.0347365	0.174082	interleukin 13 receptor subunit alpha 1	X	118727133	118794535	1
T2D (Control)	ENSG00000135835	KIAA1614	24	6	24	0.0199567	0.148931	6	12	0.036924	6.45292	KIAA1614	1	180912897	180951614	1
T2D (Control)	ENSG00000171365	CLCN5	24	6	24	0.0199567	0.148931	6	12	0.0256565	20.5773	chloride voltage-gated channel 5	X	49922596	50099235	1
T2D (Control)	ENSG00000171943	SRGAP2C	24	6	24	0.0200219	0.148931	6	12	0.0860172	22.4433	SLIT-ROBO Rho GTPase activating protein 2C	1	121184811	121392874	1
T2D (Control)	ENSG00000081059	TCF7	24	12	24	0.0200721	0.148931	6	18	0.132971	5.28468	transcription factor 7	5	134114681	134151865	1
T2D (Control)	ENSG00000084710	EFR3B	6	12	24	0.0200721	0.148931	12	24	0.155206	11.5748	EFR3 homolog B	2	25042076	25159135	1
T2D (Control)	ENSG00000112640	PPP2R5D	6	12	24	0.0200721	0.148931	12	24	0.035075	11.9843	protein phosphatase 2 regulatory subunit B'delta	6	42984553	43012342	1
T2D (Control)	ENSG00000113790	EHHADH	6	12	24	0.0200721	0.148931	12	24	0.0507828	12.9898	enoyl-CoA hydratase and 3-hydroxyacyl CoA dehydrogenase	3	185190624	185281990	-1
T2D (Control)	ENSG00000115138	POMC	12	12	24	0.0200721	0.148931	18	6	0.583886	17.9357	proopiomelanocortin	2	25160853	25168903	-1
T2D (Control)	ENSG00000117399	CDC20	6	12	24	0.0200721	0.148931	12	24	0.179616	10.3404	cell division cycle 20	1	43358981	43363203	1
T2D (Control)	ENSG00000120029	ARMH3	6	12	24	0.0200721	0.148931	12	24	0.0538285	10.4636	armadillo like helical domain containing 3	10	101845599	102056193	-1
T2D (Control)	ENSG00000122643	NT5C3A	24	12	24	0.0200721	0.148931	6	18	0.0366078	5.31657	5'-nucleotidase, cytosolic IIIA	7	33014114	33062797	-1
T2D (Control)	ENSG00000127666	TICAM1	18	12	24	0.0200721	0.148931	24	12	0.0786155	1.15082	toll like receptor adaptor molecule 1	19	4815932	4831704	-1
T2D (Control)	ENSG00000131848	ZSCAN5A	6	12	24	0.0200721	0.148931	12	24	0.127192	13.9421	zinc finger and SCAN domain containing 5A	19	56219670	56368383	-1
T2D (Control)	ENSG00000132680	KHDC4	6	12	24	0.0200721	0.148931	12	24	0.0460233	11.309	KH domain containing 4, pre-mRNA splicing factor	1	155913045	155934413	-1
T2D (Control)	ENSG00000134597	RBMX2	24	12	24	0.0200721	0.148931	6	18	0.0971063	5.72023	RNA binding motif protein X-linked 2	X	130401987	130413656	1
T2D (Control)	ENSG00000136002	ARHGEF4	6	12	24	0.0200721	0.148931	12	24	0.106576	12.3925	Rho guanine nucleotide exchange factor 4	2	130836916	131047263	1
T2D (Control)	ENSG00000137947	GTF2B	18	12	24	0.0200721	0.148931	24	12	0.0380773	0.211017	general transcription factor IIB	1	88852633	88891944	-1
T2D (Control)	ENSG00000149636	DSN1	24	12	24	0.0200721	0.148931	6	18	0.15387	5.03457	DSN1 component of MIS12 kinetochore complex	20	36751791	36773818	-1
T2D (Control)	ENSG00000149657	LSM14B	6	12	24	0.0200721	0.148931	12	24	0.0482114	11.0932	LSM family member 14B	20	62122461	62135374	1
T2D (Control)	ENSG00000153237	CCDC148	24	12	24	0.0200721	0.148931	6	18	0.110207	6.21326	coiled-coil domain containing 148	2	158171073	158456753	-1
T2D (Control)	ENSG00000156502	SUPV3L1	12	12	24	0.0200721	0.148931	18	6	0.0398526	17.0449	Suv3 like RNA helicase	10	69180234	69209099	1
T2D (Control)	ENSG00000157456	CCNB2	6	12	24	0.0200721	0.148931	12	24	0.22903	9.17573	cyclin B2	15	59105126	59125045	1
T2D (Control)	ENSG00000160193	WDR4	6	12	24	0.0200721	0.148931	12	24	0.0865308	8.65874	WD repeat domain 4	21	42843094	42879568	-1
T2D (Control)	ENSG00000162222	TTC9C	24	12	24	0.0200721	0.148931	6	18	0.0511663	5.92903	tetratricopeptide repeat domain 9C	11	62728069	62740293	1
T2D (Control)	ENSG00000175573	C11orf68	6	12	24	0.0200721	0.148931	12	24	0.068725	12.5524	chromosome 11 open reading frame 68	11	65916810	65919062	-1
T2D (Control)	ENSG00000177200	CHD9	6	12	24	0.0200721	0.148931	12	24	0.039153	12.0501	chromodomain helicase DNA binding protein 9	16	53055033	53329150	1
T2D (Control)	ENSG00000178082	TWF1P1	6	12	24	0.0200721	0.148931	12	24	0.302472	8.15973	twinfilin 1 pseudogene 1	17	29203426	29204474	-1
T2D (Control)	ENSG00000180938	ZNF572	24	12	24	0.0200721	0.148931	6	18	0.101032	7.64898	zinc finger protein 572	8	124973295	124979389	1
T2D (Control)	ENSG00000182325	FBXL6	6	12	24	0.0200721	0.148931	12	24	0.0844474	11.2381	F-box and leucine rich repeat protein 6	8	144355431	144359376	-1
T2D (Control)	ENSG00000186010	NDUFA13	6	12	24	0.0200721	0.148931	12	24	0.114552	14.594	NADH:ubiquinone oxidoreductase subunit A13	19	19515736	19529054	1
T2D (Control)	ENSG00000205639	MFSD2B	24	12	24	0.0200721	0.148931	6	18	0.277737	6.34557	major facilitator superfamily domain containing 2B	2	24010081	24063321	1
T2D (Control)	ENSG00000224424	PRKAR2A-AS1	24	12	24	0.0200721	0.148931	6	18	0.395701	5.5968	PRKAR2A antisense RNA 1	3	48847572	48851981	1
T2D (Control)	ENSG00000229056	HECW2-AS1	24	12	24	0.0200721	0.148931	6	18	0.330593	4.30406	HECW2 antisense RNA 1	2	196260024	196264204	1
T2D (Control)	ENSG00000233844	KCNQ5-IT1	24	12	24	0.0200721	0.148931	6	18	0.311672	6.78651	KCNQ5 intronic transcript 1	6	72630495	72678558	1
T2D (Control)	ENSG00000234072	AC074117.1	24	12	24	0.0200721	0.148931	6	18	0.154794	8.195	novel transcript, antisense to GTF3C2 and EIF2B4	2	27356246	27367622	1
T2D (Control)	ENSG00000234409	CCDC188	24	12	24	0.0200721	0.148931	6	18	0.336132	4.4818	coiled-coil domain containing 188	22	20148416	20151055	-1
T2D (Control)	ENSG00000235066	AC009303.2	24	12	24	0.0200721	0.148931	6	18	0.13755	5.42398	novel transcript, antisense to CCDC93	2	117995397	118055033	1
T2D (Control)	ENSG00000241170	AP001992.1	6	12	24	0.0200721	0.148931	12	24	0.302157	10.2064	ribosomal protein L31 (RPL31) pseudogene	11	74876286	74920022	1
T2D (Control)	ENSG00000241741	RPL7AP30	12	12	24	0.0200721	0.148931	18	6	0.359425	18.7403	ribosomal protein L7a pseudogene 30	4	112788083	112788878	-1
T2D (Control)	ENSG00000255364	SMILR	18	12	24	0.0200721	0.148931	24	12	0.183141	0.201346	smooth muscle induced lncRNA, enhancer of proliferation	8	122414332	122428551	-1
T2D (Control)	ENSG00000261578	AP003119.3	12	12	24	0.0200721	0.148931	18	6	0.349376	17.5811	novel transcript, overlapping to TSKU	11	76800364	76804555	1
T2D (Control)	ENSG00000267575	AC006504.5	6	12	24	0.0200721	0.148931	12	24	0.0954738	12.8961	novel transcript	19	27793431	27984984	1
T2D (Control)	ENSG00000276603	AL109614.1	6	12	24	0.0200721	0.148931	12	24	0.216015	12.7185	novel transcript, sense intronic to BLCAP	20	37526642	37527060	-1
T2D (Control)	ENSG00000279415	AC099494.2	12	12	24	0.0200721	0.148931	18	6	0.278367	17.8592	novel transcript	16	17227023	17228000	-1
T2D (Control)	ENSG00000120254	MTHFD1L	24	6	24	0.0200728	0.148931	6	12	0.0555234	1.2739	methylenetetrahydrofolate dehydrogenase (NADP+ dependent) 1 like	6	150865549	151101887	1
T2D (Control)	ENSG00000148175	STOM	24	6	24	0.0200728	0.148931	6	12	0.0462682	22.5141	stomatin	9	121338987	121370304	-1
T2D (Control)	ENSG00000167608	TMC4	24	6	24	0.0200728	0.148931	6	12	0.200121	6.41697	transmembrane channel like 4	19	54160108	54173250	-1
T2D (Control)	ENSG00000175287	PHYHD1	24	6	24	0.0200728	0.148931	6	12	0.078797	22.6677	phytanoyl-CoA dioxygenase domain containing 1	9	128920966	128942041	1
T2D (Control)	ENSG00000188001	TPRG1	24	6	24	0.0200728	0.148931	6	12	0.102527	2.63861	tumor protein p63 regulated 1	3	188947214	189325304	1
T2D (Control)	ENSG00000205084	TMEM231	24	6	24	0.0200728	0.148931	6	12	0.0300926	6.27011	transmembrane protein 231	16	75536741	75556268	-1
T2D (Control)	ENSG00000235902	AC108472.1	24	6	24	0.0200728	0.148931	6	12	0.330914	3.1339	novel transcript	4	185665885	185675417	1
T2D (Control)	ENSG00000067840	PDZD4	6	6	24	0.0203157	0.150672	12	18	0.313816	7.49797	PDZ domain containing 4	X	153802166	153830565	-1
T2D (Control)	ENSG00000156026	MCU	24	6	24	0.0204588	0.151672	6	12	0.019153	21.9984	mitochondrial calcium uniporter	10	72692131	72887694	1
T2D (Control)	ENSG00000099338	CATSPERG	24	12	24	0.0205628	0.152321	6	18	0.567883	2.99223	cation channel sperm associated auxiliary subunit gamma	19	38335775	38370943	1
T2D (Control)	ENSG00000103510	KAT8	12	6	24	0.0205628	0.152321	18	24	0.0114848	11.5446	lysine acetyltransferase 8	16	31114489	31131393	1
T2D (Control)	ENSG00000115825	PRKD3	18	6	24	0.0209049	0.153943	24	6	0.0327507	18.0147	protein kinase D3	2	37250502	37324808	-1
T2D (Control)	ENSG00000128274	A4GALT	12	6	24	0.0209049	0.153943	18	24	0.119331	17.8392	alpha 1,4-galactosyltransferase (P blood group)	22	42692121	42721298	-1
T2D (Control)	ENSG00000272501	AL662844.4	18	12	24	0.0209049	0.153943	24	12	0.185389	3.21056	novel transcript, antisense to HCG27	6	31195200	31198037	-1
T2D (Control)	ENSG00000103642	LACTB	18	12	24	0.0209072	0.153943	24	12	0.0569699	22.4067	lactamase beta	15	63121833	63142061	1
T2D (Control)	ENSG00000169554	ZEB2	18	6	24	0.0209072	0.153943	24	6	0.0270698	19.7999	zinc finger E-box binding homeobox 2	2	144364364	144521057	-1
T2D (Control)	ENSG00000090487	SPG21	18	12	24	0.0212232	0.153943	24	12	0.031355	0.499398	SPG21 abhydrolase domain containing, maspardin	15	64963022	64990310	-1
T2D (Control)	ENSG00000104228	TRIM35	12	12	24	0.0212232	0.153943	18	6	0.0508898	18.0817	tripartite motif containing 35	8	27284886	27311272	-1
T2D (Control)	ENSG00000105612	DNASE2	18	12	24	0.0212232	0.153943	24	12	0.0470718	23.268	deoxyribonuclease 2, lysosomal	19	12875209	12881466	-1
T2D (Control)	ENSG00000121851	POLR3GL	18	12	24	0.0212232	0.153943	24	12	0.0535498	23.1414	RNA polymerase III subunit G like	1	145964690	145978848	1
T2D (Control)	ENSG00000128652	HOXD3	24	12	24	0.0212232	0.153943	6	18	0.403634	5.54341	homeobox D3	2	176136612	176173102	1
T2D (Control)	ENSG00000131400	NAPSA	18	12	24	0.0212232	0.153943	24	12	0.239343	3.01089	napsin A aspartic peptidase	19	50358477	50365830	-1
T2D (Control)	ENSG00000133872	SARAF	18	12	24	0.0212232	0.153943	24	12	0.038431	0.614547	store-operated calcium entry associated regulatory factor	8	30063003	30083208	-1
T2D (Control)	ENSG00000136152	COG3	12	12	24	0.0212232	0.153943	18	6	0.0410392	19.0451	component of oligomeric golgi complex 3	13	45464898	45536701	1
T2D (Control)	ENSG00000137825	ITPKA	12	12	24	0.0212232	0.153943	18	6	0.390695	17.5515	inositol-trisphosphate 3-kinase A	15	41493393	41503551	1
T2D (Control)	ENSG00000145293	ENOPH1	18	12	24	0.0212232	0.153943	24	12	0.0473067	22.7441	enolase-phosphatase 1	4	82430590	82461177	1
T2D (Control)	ENSG00000146247	PHIP	6	12	24	0.0212232	0.153943	12	24	0.0582098	13.0411	pleckstrin homology domain interacting protein	6	78934419	79078254	-1
T2D (Control)	ENSG00000151640	DPYSL4	24	12	24	0.0212232	0.153943	6	18	0.193664	7.64832	dihydropyrimidinase like 4	10	132186948	132205759	1
T2D (Control)	ENSG00000152661	GJA1	18	12	24	0.0212232	0.153943	24	12	0.0848794	21.8595	gap junction protein alpha 1	6	121435595	121449727	1
T2D (Control)	ENSG00000153823	PID1	18	12	24	0.0212232	0.153943	24	12	0.112789	0.607735	phosphotyrosine interaction domain containing 1	2	228850526	229271285	-1
T2D (Control)	ENSG00000158560	DYNC1I1	24	12	24	0.0212232	0.153943	6	18	0.0937934	6.64155	dynein cytoplasmic 1 intermediate chain 1	7	95772506	96110322	1
T2D (Control)	ENSG00000159588	CCDC17	24	12	24	0.0212232	0.153943	6	18	0.463349	6.7592	coiled-coil domain containing 17	1	45620044	45624057	-1
T2D (Control)	ENSG00000162924	REL	18	12	24	0.0212232	0.153943	24	12	0.0845405	0.457277	REL proto-oncogene, NF-kB subunit	2	60881521	60931612	1
T2D (Control)	ENSG00000164742	ADCY1	6	12	24	0.0212232	0.153943	12	24	0.26271	7.68174	adenylate cyclase 1	7	45574140	45723116	1
T2D (Control)	ENSG00000164930	FZD6	18	12	24	0.0212232	0.153943	24	12	0.0497232	0.473022	frizzled class receptor 6	8	103298433	103332866	1
T2D (Control)	ENSG00000168785	TSPAN5	18	12	24	0.0212232	0.153943	24	12	0.04098	23.4529	tetraspanin 5	4	98470367	98658611	-1
T2D (Control)	ENSG00000170348	TMED10	18	12	24	0.0212232	0.153943	24	12	0.0307549	0.278202	transmembrane p24 trafficking protein 10	14	75131469	75176612	-1
T2D (Control)	ENSG00000174151	CYB561D1	18	12	24	0.0212232	0.153943	24	12	0.0540005	0.31386	cytochrome b561 family member D1	1	109494052	109502932	1
T2D (Control)	ENSG00000181788	SIAH2	12	12	24	0.0212232	0.153943	18	6	0.0656236	19.0715	siah E3 ubiquitin protein ligase 2	3	150741125	150763477	-1
T2D (Control)	ENSG00000182324	KCNJ14	24	12	24	0.0212232	0.153943	6	18	0.384439	4.13313	potassium inwardly rectifying channel subfamily J member 14	19	48455574	48466980	1
T2D (Control)	ENSG00000183060	LYSMD4	24	12	24	0.0212232	0.153943	6	18	0.0820237	5.74218	LysM domain containing 4	15	99715697	99733561	-1
T2D (Control)	ENSG00000185485	SDHAP1	6	12	24	0.0212232	0.153943	12	24	0.0569072	9.84563	succinate dehydrogenase complex flavoprotein subunit A pseudogene 1	3	195959748	195990318	-1
T2D (Control)	ENSG00000185619	PCGF3	6	12	24	0.0212232	0.153943	12	24	0.0373692	9.46664	polycomb group ring finger 3	4	705748	770640	1
T2D (Control)	ENSG00000188610	FAM72B	24	12	24	0.0212232	0.153943	6	18	0.454904	4.7968	family with sequence similarity 72 member B	1	121167646	121185539	-1
T2D (Control)	ENSG00000198551	ZNF627	12	12	24	0.0212232	0.153943	18	6	0.055778	20.4491	zinc finger protein 627	19	11559374	11619161	1
T2D (Control)	ENSG00000204469	PRRC2A	24	12	24	0.0212232	0.153943	6	18	0.0645804	6.33752	proline rich coiled-coil 2A	6	31620715	31637771	1
T2D (Control)	ENSG00000213639	PPP1CB	18	12	24	0.0212232	0.153943	24	12	0.0532067	21.9262	protein phosphatase 1 catalytic subunit beta	2	28751640	28802940	1
T2D (Control)	ENSG00000222011	FAM185A	18	12	24	0.0212232	0.153943	24	12	0.107096	23.5521	family with sequence similarity 185 member A	7	102748971	102809225	1
T2D (Control)	ENSG00000224733	AL034349.1	24	12	24	0.0212232	0.153943	6	18	0.406161	5.46243	novel transcript, antisense to PTPRK	6	128500527	128501176	1
T2D (Control)	ENSG00000226824	AC006001.2	6	12	24	0.0212232	0.153943	12	24	0.188232	10.1644	novel transcript	7	66654538	66671523	1
T2D (Control)	ENSG00000235655	H3P6	12	12	24	0.0212232	0.153943	18	6	0.0723954	17.8468	H3 histone pseudogene 6	2	174719908	174720318	1
T2D (Control)	ENSG00000240429	LRRFIP1P1	6	12	24	0.0212232	0.153943	12	24	0.256325	8.98682	LRR binding FLII interacting protein 1 pseudogene 1	3	179259028	179261273	-1
T2D (Control)	ENSG00000250770	AC005865.1	24	12	24	0.0212232	0.153943	6	18	0.319204	4.69701	tetraspanin 11 (TSPAN11) pseudogene	12	3296202	3366122	-1
T2D (Control)	ENSG00000259224	SLC35G6	6	12	24	0.0212232	0.153943	12	24	0.381699	8.12356	solute carrier family 35 member G6	17	7481332	7483496	1
T2D (Control)	ENSG00000259826	AC072061.1	6	12	24	0.0212232	0.153943	12	24	0.187499	12.5038	novel transcript, antisense to CDC2L5	7	39947522	39949755	-1
T2D (Control)	ENSG00000259917	HNRNPLP2	24	12	24	0.0212232	0.153943	6	18	0.376814	4.36707	heterogeneous nuclear ribonucleoprotein L pseudogene 2	15	34489002	34490571	-1
T2D (Control)	ENSG00000267121	AC008105.3	6	12	24	0.0212232	0.153943	12	24	0.16932	12.0334	novel transcript, antisense to FMNL1	17	45190931	45222222	-1
T2D (Control)	ENSG00000269388	AC018755.3	24	12	24	0.0212232	0.153943	6	18	0.432911	8.01238	putative ATP-binding domain-containing protein 3-like protein (ABP3L) pseudogene	19	51594561	51606150	1
T2D (Control)	ENSG00000270015		6	12	24	0.0212232	0.153943	12	24	0.0935706	9.335			#N/A	#N/A	#N/A
T2D (Control)	ENSG00000272323	AC026801.2	24	12	24	0.0212232	0.153943	6	18	0.39681	4.64147	novel transcript, antisense to TTC23L	5	34837549	34839278	-1
T2D (Control)	ENSG00000272750	AL592148.3	12	12	24	0.0212232	0.153943	18	6	0.179869	17.3875	novel transcript, antisense to MIA3	1	222658867	222661512	-1
[truncated: 7,325,708 more chars]
