## Supplemental Table 2 for "Disrupted circadian core-clock oscillations in Type 2 Diabetes are linked to altered rhythmic mitochondrial metabolism"

### Sheet: T2DvsNGT (Control)
Contrast	ENSEMBL ID	Gene	robustDODR_pVal	robustHarmScaleTest_pVal	meta_pVal	robustDODR_pVal.adj	robustHarmScaleTest_pVal.adj	meta_pVal.adj	log2FC(amplitude)	description	chromosome	start	end	strand
T2DvsNGT (Control)	ENSG00000178093	TSSK6	1.6066e-05	0.0863733	3.21318e-05	0.0519928	0.343714	0.0958965	-0.677121	testis specific serine kinase 6	19	19512418	19515548	-1
T2DvsNGT (Control)	ENSG00000133794	ARNTL	2.15069e-05	0.0065118	4.30132e-05	0.0519928	0.211696	0.0958965	-0.277354	aryl hydrocarbon receptor nuclear translocator like	11	13276652	13387266	1
T2DvsNGT (Control)	ENSG00000279879	AC091152.4	0.128816	2.97512e-05	5.95015e-05	0.475172	0.122601	0.0958965	-2.49846	TEC	17	44689858	44693340	1
T2DvsNGT (Control)	ENSG00000120075	HOXB5	0.0643958	5.68265e-05	0.00011365	0.416042	0.122601	0.137374	-1.68464	homeobox B5	17	48591257	48593961	-1
T2DvsNGT (Control)	ENSG00000225554		0.070173	7.60712e-05	0.000152137	0.421028	0.122601	0.147116	-1.22479			#N/A	#N/A	#N/A
T2DvsNGT (Control)	ENSG00000223804	AC244669.1	0.233243	0.00011633	0.000232647	0.56613	0.125327	0.187474	-2.78749	Poly [ADP-ribose] polymerase 8 (PARP8) pseudogene	1	120267334	120341871	-1
T2DvsNGT (Control)	ENSG00000273018	FAM106A	0.599862	0.00013876	0.000277501	0.801197	0.125327	0.187976	-2.4179	family with sequence similarity 106 member A	17	18511221	18551705	-1
T2DvsNGT (Control)	ENSG00000149451	ADAM33	0.0818411	0.000155525	0.000311026	0.433442	0.125327	0.187976	3.8921	ADAM metallopeptidase domain 33	20	3667965	3682246	-1
T2DvsNGT (Control)	ENSG00000091009	RBM27	0.000205125	0.642091	0.000410208	0.321217	0.811136	0.202699	1.01729	RNA binding motif protein 27	5	146203605	146289223	1
T2DvsNGT (Control)	ENSG00000169750	RAC3	0.0182144	0.000209639	0.000419233	0.358036	0.144586	0.202699	-2.38627	Rac family small GTPase 3	17	82031678	82034204	1
T2DvsNGT (Control)	ENSG00000161277	THAP8	0.162551	0.00026516	0.000530249	0.501875	0.144586	0.212024	3.81127	THAP domain containing 8	19	36034984	36054739	-1
T2DvsNGT (Control)	ENSG00000260910	LINC00565	0.0510063	0.000288283	0.000576483	0.406856	0.144586	0.212024	-2.61944	long intergenic non-protein coding RNA 565	13	113926514	113928844	-1
T2DvsNGT (Control)	ENSG00000213431	AC080014.1	0.0912183	0.000314439	0.00062878	0.43822	0.144586	0.212024	-1.8864	family with sequence similarity 175, member A (FAM175A) pseudogene	3	100910975	100912175	-1
T2DvsNGT (Control)	ENSG00000234127	TRIM26	0.000322438	0.0424871	0.000644771	0.321217	0.286048	0.212024	-0.996021	tripartite motif containing 26	6	30184455	30213427	-1
T2DvsNGT (Control)	ENSG00000250295	RDH10-AS1	0.149223	0.000328944	0.00065778	0.489691	0.144586	0.212024	-1.02922	RDH10 antisense RNA 1	8	73297711	73356461	-1
T2DvsNGT (Control)	ENSG00000280080	TBC1D22A-AS1	0.474803	0.000397331	0.000794505	0.727285	0.152376	0.216993	-0.725478	TBC1D22A antisense RNA 1	22	46914092	46916042	-1
T2DvsNGT (Control)	ENSG00000196458	ZNF605	0.154042	0.000409697	0.000819226	0.49455	0.152376	0.216993	-1.68318	zinc finger protein 605	12	132918306	132956306	-1
T2DvsNGT (Control)	ENSG00000284976	BX255925.3	0.0004426	0.335441	0.000885005	0.321217	0.592167	0.216993	-2.03865	novel RING finger protein	9	137217452	137219361	1
T2DvsNGT (Control)	ENSG00000165175	MID1IP1	0.000461577	0.174946	0.000922942	0.321217	0.445964	0.216993	-1.85927	MID1 interacting protein 1	X	38801432	38806537	1
T2DvsNGT (Control)	ENSG00000138772	ANXA3	0.797965	0.000466273	0.000932328	0.909515	0.156804	0.216993	-0.158193	annexin A3	4	78551747	78610451	1
T2DvsNGT (Control)	ENSG00000224733	AL034349.1	0.576084	0.000486466	0.000972696	0.786827	0.156804	0.216993	-0.250694	novel transcript, antisense to PTPRK	6	128500527	128501176	1
T2DvsNGT (Control)	ENSG00000103245	CIAO3	0.0004985	0.106592	0.000996752	0.321217	0.365772	0.216993	-1.11827	cytosolic iron-sulfur assembly component 3	16	729760	741329	-1
T2DvsNGT (Control)	ENSG00000249850	KRT18P31	0.682022	0.00057689	0.00115345	0.84707	0.160732	0.216993	-1.96789	keratin 18 pseudogene 31	5	36885206	36886497	1
T2DvsNGT (Control)	ENSG00000143248	RGS5	0.0582009	0.000602355	0.00120435	0.411406	0.160732	0.216993	-3.36877	regulator of G protein signaling 5	1	163111121	163321791	-1
T2DvsNGT (Control)	ENSG00000272574	AL596325.2	0.0968478	0.000605522	0.00121068	0.442536	0.160732	0.216993	-1.64724	novel transcript, sense intronic to UAP1	1	162593103	162593754	1
T2DvsNGT (Control)	ENSG00000127191	TRAF2	0.000605618	0.485168	0.00121087	0.321217	0.703174	0.216993	1.24659	TNF receptor associated factor 2	9	136881912	136926607	1
T2DvsNGT (Control)	ENSG00000259431	THTPA	0.000606059	0.549426	0.00121175	0.321217	0.748514	0.216993	0.8774	thiamine triphosphatase	14	23555988	23560271	1
T2DvsNGT (Control)	ENSG00000168079	SCARA5	0.516564	0.000631627	0.00126285	0.753017	0.160732	0.218068	2.49139	scavenger receptor class A member 5	8	27869883	27992673	-1
T2DvsNGT (Control)	ENSG00000272695	GAS6-DT	0.490039	0.000686229	0.00137199	0.735174	0.165896	0.223853	1.3608	GAS6 divergent transcript	13	113864112	113866834	1
T2DvsNGT (Control)	ENSG00000128294	TPST2	0.0610119	0.000778522	0.00155644	0.412577	0.167971	0.223853	-2.52996	tyrosylprotein sulfotransferase 2	22	26521996	26596717	-1
T2DvsNGT (Control)	ENSG00000225980	OR7E19P	0.000798522	0.134886	0.00159641	0.321217	0.404905	0.223853	-0.686836	olfactory receptor family 7 subfamily E member 19 pseudogene	19	9265440	9268819	-1
T2DvsNGT (Control)	ENSG00000197885	NKIRAS1	0.843293	0.000816982	0.0016333	0.930806	0.167971	0.223853	-0.53307	NFKB inhibitor interacting Ras like 1	3	23891660	23946591	-1
T2DvsNGT (Control)	ENSG00000017427	IGF1	0.0658784	0.000819431	0.00163819	0.417202	0.167971	0.223853	-1.61862	insulin like growth factor 1	12	102395874	102481744	-1
T2DvsNGT (Control)	ENSG00000104228	TRIM35	0.00084567	0.847223	0.00169062	0.321217	0.924378	0.223853	-0.423595	tripartite motif containing 35	8	27284886	27311272	-1
T2DvsNGT (Control)	ENSG00000143256	PFDN2	0.000860796	0.940467	0.00172085	0.321217	0.969008	0.223853	-1.56902	prefoldin subunit 2	1	161100556	161118055	-1
T2DvsNGT (Control)	ENSG00000144741	SLC25A26	0.419408	0.000885294	0.0017698	0.691288	0.167971	0.223853	-1.15161	solute carrier family 25 member 26	3	66133610	66388116	1
T2DvsNGT (Control)	ENSG00000242600	MBL1P	0.199185	0.000898003	0.0017952	0.533846	0.167971	0.223853	-2.08392	mannose binding lectin 1, pseudogene	10	79920178	79923119	1
T2DvsNGT (Control)	ENSG00000204304	PBX2	0.000903036	0.522455	0.00180526	0.321217	0.729446	0.223853	1.5717	PBX homeobox 2	6	32184733	32190202	-1
T2DvsNGT (Control)	ENSG00000087152	ATXN7L3	0.000930666	0.0413892	0.00186047	0.321217	0.283553	0.223853	-0.943181	ataxin 7 like 3	17	44191805	44200113	-1
T2DvsNGT (Control)	ENSG00000167912	AC090152.1	0.036014	0.000959989	0.00191906	0.380123	0.167971	0.223853	-1.24892	novel transcript	8	59119040	59123478	1
T2DvsNGT (Control)	ENSG00000203288	TDRKH-AS1	0.418905	0.000964744	0.00192856	0.691029	0.167971	0.223853	-0.0532693	TDRKH antisense RNA 1	1	151790804	151794402	1
T2DvsNGT (Control)	ENSG00000270673	YTHDF3-AS1	0.0138661	0.000972741	0.00194454	0.350364	0.167971	0.223853	-3.19525	YTHDF3 antisense RNA 1 (head to head)	8	63167725	63168442	-1
T2DvsNGT (Control)	ENSG00000163930	BAP1	0.000996538	0.139915	0.00199208	0.321217	0.409498	0.223994	-3.32608	BRCA1 associated protein 1	3	52401008	52410008	-1
T2DvsNGT (Control)	ENSG00000143412	ANXA9	0.648334	0.00103313	0.0020652	0.831234	0.170187	0.226797	0.15937	annexin A9	1	150982249	150995634	1
T2DvsNGT (Control)	ENSG00000078403	MLLT10	0.441748	0.00105597	0.00211083	0.707704	0.170187	0.226797	-1.22562	MLLT10 histone lysine methyltransferase DOT1L cofactor	10	21524646	21743630	1
T2DvsNGT (Control)	ENSG00000168884	TNIP2	0.00115337	0.395227	0.0023054	0.333277	0.641464	0.230294	-0.801068	TNFAIP3 interacting protein 2	4	2741648	2756342	-1
T2DvsNGT (Control)	ENSG00000237819	CDK6-AS1	0.0751061	0.00116616	0.00233096	0.423765	0.175083	0.230294	-2.51235	CDK6 antisense RNA 1	7	92836483	92917187	1
T2DvsNGT (Control)	ENSG00000135945	REV1	0.682602	0.00117451	0.00234764	0.847121	0.175083	0.230294	1.95038	REV1 DNA directed polymerase	2	99400475	99490035	-1
T2DvsNGT (Control)	ENSG00000099377	HSD3B7	0.192712	0.00122327	0.00244504	0.527741	0.175083	0.230294	-1.10092	hydroxy-delta-5-steroid dehydrogenase, 3 beta- and steroid delta-isomerase 7	16	30985207	30989147	1
T2DvsNGT (Control)	ENSG00000273363	AL353801.3	0.52251	0.0012312	0.00246088	0.755936	0.175083	0.230294	-5.43178	novel transcript	10	44958917	44959458	-1
T2DvsNGT (Control)	ENSG00000153574	RPIA	0.619662	0.00130995	0.00261818	0.812999	0.175248	0.230294	-1.55135	ribose 5-phosphate isomerase A	2	88691673	88750929	1
T2DvsNGT (Control)	ENSG00000171621	SPSB1	0.00131901	0.192291	0.00263628	0.333277	0.465884	0.230294	-0.842769	splA/ryanodine receptor domain and SOCS box containing 1	1	9292894	9369532	1
T2DvsNGT (Control)	ENSG00000285424	AL162718.1	0.453793	0.00135152	0.00270122	0.713928	0.175248	0.230294	3.2621	novel transcript	6	4304942	4583871	-1
T2DvsNGT (Control)	ENSG00000182327	GLTPD2	0.0178361	0.00135745	0.00271306	0.356353	0.175248	0.230294	-1.34601	glycolipid transfer protein domain containing 2	17	4788964	4790589	1
T2DvsNGT (Control)	ENSG00000272886	DCP1A	0.00136997	0.757411	0.00273806	0.333277	0.874213	0.230294	0.173049	decapping mRNA 1A	3	53283429	53347586	-1
T2DvsNGT (Control)	ENSG00000100079	LGALS2	0.00137936	0.156654	0.00275682	0.333277	0.428494	0.230294	0.0356799	galectin 2	22	37570248	37582616	-1
T2DvsNGT (Control)	ENSG00000049246	PER3	0.00138181	0.0430733	0.00276171	0.333277	0.287119	0.230294	-0.133485	period circadian regulator 3	1	7784320	7845177	1
T2DvsNGT (Control)	ENSG00000218426	AL590867.2	0.305354	0.00138225	0.00276258	0.618582	0.175248	0.230294	-1.11429	60S ribosomal protein L27a (RPL27A) pseudogene	6	153282287	153282733	-1
T2DvsNGT (Control)	ENSG00000185904	LINC00839	0.267536	0.00141359	0.00282517	0.59538	0.175248	0.231521	-3.63592	long intergenic non-protein coding RNA 839	10	42475480	42495337	1
T2DvsNGT (Control)	ENSG00000279348	AC012513.3	0.00153189	0.00455797	0.00306144	0.333277	0.206505	0.24269	-1.20297	TEC	2	216211404	216213519	1
T2DvsNGT (Control)	ENSG00000115760	BIRC6	0.0623966	0.00159077	0.003179	0.414657	0.185364	0.24269	-2.4674	baculoviral IAP repeat containing 6	2	32357028	32618899	1
T2DvsNGT (Control)	ENSG00000258708	SLC25A21-AS1	0.178031	0.00161155	0.0032205	0.512632	0.185364	0.24269	1.09154	SLC25A21 antisense RNA 1	14	37171888	37173811	1
T2DvsNGT (Control)	ENSG00000136270	TBRG4	0.00161694	0.364859	0.00323127	0.333277	0.613598	0.24269	0.189316	transforming growth factor beta regulator 4	7	45100100	45112047	-1
T2DvsNGT (Control)	ENSG00000250813	SERF1AP1	0.533127	0.00163933	0.00327598	0.760874	0.185364	0.24269	-1.01539	small EDRK-rich factor 1A pseudogene 1	4	137301001	137301187	-1
T2DvsNGT (Control)	ENSG00000268894	PLCE1-AS1	0.665586	0.00164854	0.00329435	0.837376	0.185364	0.24269	-1.49689	PLCE1 antisense RNA 1	10	94278681	94287478	-1
T2DvsNGT (Control)	ENSG00000058600	POLR3E	0.00165779	0.656858	0.00331283	0.333277	0.819393	0.24269	0.258773	RNA polymerase III subunit E	16	22297375	22335101	1
T2DvsNGT (Control)	ENSG00000275322	AC103746.1	0.178049	0.00169771	0.00339254	0.512632	0.186555	0.24482	-1.13836	novel transcript	15	96342953	96345651	1
T2DvsNGT (Control)	ENSG00000162585	FAAP20	0.00182885	0.572943	0.00365435	0.333277	0.76216	0.25566	-0.903406	FA core complex associated protein 20	1	2184461	2212720	-1
T2DvsNGT (Control)	ENSG00000185745	IFIT1	0.643247	0.00187864	0.00375376	0.827054	0.197805	0.25566	-0.0189113	interferon induced protein with tetratricopeptide repeats 1	10	89392546	89406487	1
T2DvsNGT (Control)	ENSG00000109103	UNC119	0.389991	0.0018819	0.00376027	0.673191	0.197805	0.25566	-1.70873	unc-119 lipid binding chaperone	17	28546708	28552631	-1
T2DvsNGT (Control)	ENSG00000235244	DANT2	0.00188287	0.854218	0.00376219	0.333277	0.927081	0.25566	3.35403	DXZ4 associated non-coding transcript 2, distal	X	115694880	115969130	-1
T2DvsNGT (Control)	ENSG00000280347	AC000123.3	0.00192279	0.208784	0.00384188	0.333277	0.478895	0.25566	-1.05925	TEC	7	127359785	127364759	-1
T2DvsNGT (Control)	ENSG00000265749	AC135178.4	0.00196354	0.760889	0.00392323	0.333277	0.876554	0.25566	1.12616	novel transcript, antisense to KRBA2 and RPL26	17	8365563	8381328	1
T2DvsNGT (Control)	ENSG00000159082	SYNJ1	0.511355	0.00201286	0.00402166	0.749213	0.198218	0.25566	-0.13445	synaptojanin 1	21	32628759	32728040	-1
T2DvsNGT (Control)	ENSG00000165028	NIPSNAP3B	0.565477	0.00201333	0.00402261	0.782059	0.198218	0.25566	-0.633097	nipsnap homolog 3B	9	104764129	104777764	1
T2DvsNGT (Control)	ENSG00000204991	SPIRE2	0.669257	0.00201764	0.0040312	0.838764	0.198218	0.25566	-0.734141	spire type actin nucleation factor 2	16	89818179	89871319	1
T2DvsNGT (Control)	ENSG00000183486	MX2	0.607743	0.00207151	0.00413872	0.807214	0.198218	0.25566	0.451388	MX dynamin like GTPase 2	21	41361999	41409393	1
T2DvsNGT (Control)	ENSG00000215386	MIR99AHG	0.00207469	0.25719	0.00414507	0.333277	0.52469	0.25566	-0.0616943	mir-99a-let-7c cluster host gene	21	15928296	16645467	1
T2DvsNGT (Control)	ENSG00000111224	PARP11	0.415965	0.00209082	0.00417727	0.689832	0.198218	0.25566	-0.562435	poly(ADP-ribose) polymerase family member 11	12	3791047	3873448	-1
T2DvsNGT (Control)	ENSG00000263326	AC133552.4	0.222714	0.00215741	0.00431016	0.559129	0.200597	0.258081	0.183681	thyroid hormone receptor interactor 11 (TRIP11) pseudogene	16	25071490	25072727	-1
T2DvsNGT (Control)	ENSG00000204209	DAXX	0.00219072	0.171302	0.00437665	0.333277	0.443322	0.258081	-1.31066	death domain associated protein	6	33318558	33323016	-1
T2DvsNGT (Control)	ENSG00000174775	HRAS	0.00221206	0.811519	0.00441923	0.333277	0.902991	0.258081	-1.88709	HRas proto-oncogene, GTPase	11	532242	537287	-1
T2DvsNGT (Control)	ENSG00000115211	EIF2B4	0.00221763	0.0768267	0.00443034	0.333277	0.330772	0.258081	0.682752	eukaryotic translation initiation factor 2B subunit delta	2	27364352	27370457	-1
T2DvsNGT (Control)	ENSG00000115267	IFIH1	0.88079	0.00238797	0.00477024	0.949921	0.206505	0.260053	0.197443	interferon induced with helicase C domain 1	2	162267074	162318684	-1
T2DvsNGT (Control)	ENSG00000177352	CCDC71	0.00243908	0.0275366	0.00487221	0.333277	0.264957	0.260053	-0.598749	coiled-coil domain containing 71	3	49162535	49166331	-1
T2DvsNGT (Control)	ENSG00000151376	ME3	0.444037	0.00243987	0.0048738	0.708715	0.206505	0.260053	-0.863791	malic enzyme 3	11	86441108	86672636	-1
T2DvsNGT (Control)	ENSG00000160221	GATD3A	0.0362616	0.00244255	0.00487913	0.380123	0.206505	0.260053	-4.03249	glutamine amidotransferase like class 1 domain containing 3A	21	44133610	44210114	1
T2DvsNGT (Control)	ENSG00000104213	PDGFRL	0.0294466	0.00251193	0.00501755	0.37115	0.206505	0.260053	-2.63686	platelet derived growth factor receptor like	8	17576433	17644071	1
T2DvsNGT (Control)	ENSG00000229358	DPY19L1P1	0.00253369	0.255052	0.00506096	0.333277	0.522594	0.260053	-1.76833	DPY19L1 pseudogene 1	7	32580949	32761787	-1
T2DvsNGT (Control)	ENSG00000151835	SACS	0.142625	0.00257229	0.00513796	0.486225	0.206505	0.260053	-3.2785	sacsin molecular chaperone	13	23328826	23433740	-1
T2DvsNGT (Control)	ENSG00000136960	ENPP2	0.50916	0.0026892	0.00537116	0.748264	0.206505	0.260053	1.80502	ectonucleotide pyrophosphatase/phosphodiesterase 2	8	119557086	119673453	-1
T2DvsNGT (Control)	ENSG00000246263	UBR5-AS1	0.0027881	0.011708	0.00556844	0.333277	0.232147	0.260053	-1.55292	UBR5 antisense RNA 1	8	102239394	102253750	1
T2DvsNGT (Control)	ENSG00000167969	ECI1	0.00279219	0.168395	0.00557659	0.333277	0.43939	0.260053	-3.06943	enoyl-CoA delta isomerase 1	16	2239402	2252300	-1
T2DvsNGT (Control)	ENSG00000276517	AL133243.3	0.0399889	0.00281033	0.00561277	0.384928	0.206505	0.260053	-2.29114	novel transcript, sense intronic to BIRC6	2	32526504	32529507	1
T2DvsNGT (Control)	ENSG00000105583	WDR83OS	0.0846601	0.00283178	0.00565555	0.435108	0.206505	0.260053	0.604218	WD repeat domain 83 opposite strand	19	12668073	12669415	-1
T2DvsNGT (Control)	ENSG00000186462	NAP1L2	0.00285458	0.308154	0.00570102	0.333277	0.566942	0.260053	-0.0481466	nucleosome assembly protein 1 like 2	X	73212299	73214851	-1
T2DvsNGT (Control)	ENSG00000244733	AL132656.2	0.517631	0.00287614	0.005744	0.753136	0.206505	0.260053	-0.640824	novel transcript	10	79660891	79677996	1
T2DvsNGT (Control)	ENSG00000163513	TGFBR2	0.719416	0.00290899	0.00580952	0.867426	0.206505	0.260053	-0.790006	transforming growth factor beta receptor 2	3	30606601	30694142	1
T2DvsNGT (Control)	ENSG00000272909	AL122035.2	0.758398	0.002976	0.00594314	0.888288	0.206505	0.260053	-3.21725	novel transcript, antisense to MTHFD1	14	64440369	64442238	-1
T2DvsNGT (Control)	ENSG00000112130	RNF8	0.242599	0.00297969	0.0059505	0.576251	0.206505	0.260053	0.934056	ring finger protein 8	6	37353979	37394734	1
T2DvsNGT (Control)	ENSG00000068001	HYAL2	0.00301305	0.880724	0.00601701	0.333277	0.942074	0.260053	-0.947972	hyaluronidase 2	3	50317790	50322782	-1
T2DvsNGT (Control)	ENSG00000250007	AC087457.1	0.307484	0.00302235	0.00603556	0.619092	0.206505	0.260053	-1.01368	novel transcript, antisense to ACTC1	15	34755084	34813505	1
T2DvsNGT (Control)	ENSG00000231767	RPS27AP5	0.0030342	0.733939	0.0060592	0.333277	0.863185	0.260053	-0.338687	ribosomal protein S27a pseudogene 5	1	192716132	192716653	1
T2DvsNGT (Control)	ENSG00000146576	C7orf26	0.00306436	0.716988	0.00611933	0.333277	0.853431	0.260053	0.193628	chromosome 7 open reading frame 26	7	6590021	6608726	1
T2DvsNGT (Control)	ENSG00000198182	ZNF607	0.00820468	0.00312258	0.0062354	0.336991	0.206505	0.260053	-0.508966	zinc finger protein 607	19	37696371	37719761	-1
T2DvsNGT (Control)	ENSG00000205362	MT1A	0.00313244	0.0561918	0.00625506	0.333277	0.308955	0.260053	-0.848141	metallothionein 1A	16	56638666	56640087	1
T2DvsNGT (Control)	ENSG00000182376	AC138028.1	0.115211	0.00313534	0.00626084	0.463046	0.206505	0.260053	-1.7462	novel transcript, antisense to FAM38A	16	88742767	88745748	1
T2DvsNGT (Control)	ENSG00000163703	CRELD1	0.00320065	0.244895	0.00639106	0.333277	0.511662	0.260053	-0.839767	cysteine rich with EGF like domains 1	3	9933816	9945406	1
T2DvsNGT (Control)	ENSG00000256060	TRAPPC2B	0.0616552	0.00321439	0.00641844	0.412885	0.206505	0.260053	-1.40426	trafficking protein particle complex 2B	19	57363551	57365405	1
T2DvsNGT (Control)	ENSG00000240291	AL450384.2	0.91287	0.00328958	0.00656834	0.964749	0.206505	0.260053	-0.0439448	novel transcript, antisense to CACNB2	10	18513115	18545651	-1
T2DvsNGT (Control)	ENSG00000113600	C9	0.423641	0.00330812	0.00660529	0.693182	0.206505	0.260053	-2.25045	complement C9	5	39284140	39424868	-1
T2DvsNGT (Control)	ENSG00000116691	MIIP	0.00331517	0.102907	0.00661934	0.333277	0.360313	0.260053	-1.53859	migration and invasion inhibitory protein	1	12019466	12032045	1
T2DvsNGT (Control)	ENSG00000160214	RRP1	0.00332929	0.897801	0.00664749	0.333277	0.949654	0.260053	-0.893345	ribosomal RNA processing 1	21	43789513	43805293	1
T2DvsNGT (Control)	ENSG00000270157	AC004918.5	0.00333185	0.217663	0.00665259	0.333277	0.487674	0.260053	-0.638718	novel transcript	7	141662922	141663846	-1
T2DvsNGT (Control)	ENSG00000145214	DGKQ	0.00333214	0.489345	0.00665317	0.333277	0.707107	0.260053	-0.123198	diacylglycerol kinase theta	4	958887	986895	-1
T2DvsNGT (Control)	ENSG00000246273	SBF2-AS1	0.58789	0.00334325	0.00667531	0.793758	0.206505	0.260053	-1.65479	SBF2 antisense RNA 1	11	9758268	9811335	1
T2DvsNGT (Control)	ENSG00000159403	C1R	0.856203	0.00340402	0.00679646	0.938504	0.206505	0.260053	0.466127	complement C1r	12	7080214	7092540	-1
T2DvsNGT (Control)	ENSG00000115649	CNPPD1	0.00345188	0.53471	0.00689184	0.333277	0.73794	0.260053	-1.64172	cyclin Pas1/PHO80 domain containing 1	2	219171897	219178106	-1
T2DvsNGT (Control)	ENSG00000220749	RPL21P28	0.158701	0.0034536	0.00689528	0.497337	0.206505	0.260053	1.26559	ribosomal protein L21 pseudogene 28	1	212051524	212052006	-1
T2DvsNGT (Control)	ENSG00000125447	GGA3	0.0034638	0.382888	0.00691561	0.333277	0.630014	0.260053	0.518325	golgi associated, gamma adaptin ear containing, ARF binding protein 3	17	75236599	75262363	-1
T2DvsNGT (Control)	ENSG00000040199	PHLPP2	0.842638	0.00349411	0.00697601	0.930598	0.206505	0.260053	0.172706	PH domain and leucine rich repeat protein phosphatase 2	16	71637835	71724701	-1
T2DvsNGT (Control)	ENSG00000244161	FLNB-AS1	0.14461	0.00350932	0.00700633	0.486225	0.206505	0.260053	-0.981077	FLNB antisense RNA 1	3	58162547	58170636	-1
T2DvsNGT (Control)	ENSG00000186184	POLR1D	0.729101	0.00354503	0.00707748	0.871712	0.206505	0.260053	-0.777399	RNA polymerase I and III subunit D	13	27620742	27744237	1
T2DvsNGT (Control)	ENSG00000005187	ACSM3	0.120296	0.00354526	0.00707794	0.467913	0.206505	0.260053	-0.413591	acyl-CoA synthetase medium chain family member 3	16	20610243	20797581	1
T2DvsNGT (Control)	ENSG00000279030	AC007336.3	0.0854996	0.00355119	0.00708976	0.436066	0.206505	0.260053	-2.92465	novel transcript	16	55486618	55488777	1
T2DvsNGT (Control)	ENSG00000162882	HAAO	0.490813	0.00357196	0.00713115	0.735854	0.206505	0.260053	-1.83564	3-hydroxyanthranilate 3,4-dioxygenase	2	42767089	42792593	-1
T2DvsNGT (Control)	ENSG00000109771	LRP2BP	0.0609287	0.00363478	0.00725634	0.412577	0.206505	0.260053	-0.971139	LRP2 binding protein	4	185363879	185395899	-1
T2DvsNGT (Control)	ENSG00000106610	STAG3L4	0.00364817	0.0417386	0.00728304	0.333277	0.284041	0.260053	0.481683	stromal antigen 3-like 4 (pseudogene)	7	67302621	67362950	1
T2DvsNGT (Control)	ENSG00000037637	FBXO42	0.469618	0.00367531	0.00733712	0.726555	0.206505	0.260053	0.433824	F-box protein 42	1	16246840	16352480	-1
T2DvsNGT (Control)	ENSG00000228439		0.0793699	0.00374522	0.00747641	0.431209	0.206505	0.260053	1.20137			#N/A	#N/A	#N/A
T2DvsNGT (Control)	ENSG00000268119	AC010615.2	0.526802	0.00375971	0.00750528	0.757698	0.206505	0.260053	-0.801422	novel transcript	19	21444241	21463908	-1
T2DvsNGT (Control)	ENSG00000204859	ZBTB48	0.769648	0.00378532	0.00755632	0.894002	0.206505	0.260053	-0.484613	zinc finger and BTB domain containing 48	1	6579994	6589280	1
T2DvsNGT (Control)	ENSG00000254363	AC011379.2	0.00380536	0.102241	0.00759623	0.333277	0.359254	0.260053	0.00752309	novel transcript	5	140157319	140173051	1
T2DvsNGT (Control)	ENSG00000165275	TRMT10B	0.00386431	0.686565	0.00771369	0.333277	0.834895	0.260053	1.17721	tRNA methyltransferase 10B	9	37753803	37778972	1
T2DvsNGT (Control)	ENSG00000160813	PPP1R35	0.00387095	0.684586	0.00772692	0.333277	0.834135	0.260053	0.365696	protein phosphatase 1 regulatory subunit 35	7	100435282	100436497	-1
T2DvsNGT (Control)	ENSG00000229036	VDAC1P8	0.0576425	0.00391126	0.00780723	0.410799	0.206505	0.260053	-3.81553	voltage dependent anion channel 1 pseudogene 8	6	143490424	143506406	1
T2DvsNGT (Control)	ENSG00000261596	AC005632.3	0.00393862	0.0661134	0.00786172	0.333277	0.319399	0.260053	-0.559377	novel transcript, sense intronic to METTL9	16	21626742	21627569	1
T2DvsNGT (Control)	ENSG00000146457	WTAP	0.557592	0.00395116	0.00788671	0.776933	0.206505	0.260053	-0.972549	WT1 associated protein	6	159725585	159756319	1
T2DvsNGT (Control)	ENSG00000254198	AC113191.1	0.00401514	0.712886	0.00801417	0.333277	0.851693	0.260053	-0.0965179	Family with sequence similarity 9, member C (FAM9C) pseudogene	8	43125995	43126397	-1
T2DvsNGT (Control)	ENSG00000153485	TMEM251	0.00402468	0.0216374	0.00803315	0.333277	0.255787	0.260053	-0.437525	transmembrane protein 251	14	93184951	93187089	1
T2DvsNGT (Control)	ENSG00000234373	SNX18P7	0.372473	0.00404248	0.00806863	0.664029	0.206505	0.260053	-1.44822	sorting nexin 18 pseudogene 7	9	33576380	33577014	1
T2DvsNGT (Control)	ENSG00000174165	ZDHHC24	0.471347	0.00406075	0.00810502	0.726555	0.206505	0.260053	-1.42328	zinc finger DHHC-type containing 24	11	66520637	66546235	-1
T2DvsNGT (Control)	ENSG00000157315	TMED6	0.0425935	0.00409421	0.00817167	0.388384	0.206505	0.260053	-1.65104	transmembrane p24 trafficking protein 6	16	69343250	69351786	-1
T2DvsNGT (Control)	ENSG00000167074	TEF	0.00411054	0.35143	0.00820419	0.333277	0.602799	0.260053	-0.334789	TEF transcription factor, PAR bZIP family member	22	41367333	41399326	1
T2DvsNGT (Control)	ENSG00000235790	PEF1-AS1	0.109294	0.00412288	0.00822877	0.455347	0.206505	0.260053	-0.650243	PEF1 and COL16A1 antisense RNA 1	1	31644049	31660162	1
T2DvsNGT (Control)	ENSG00000107874	CUEDC2	0.0347483	0.00412561	0.00823421	0.380123	0.206505	0.260053	-0.777554	CUE domain containing 2	10	102423245	102432584	-1
T2DvsNGT (Control)	ENSG00000141582	CBX4	0.00412959	0.506817	0.00824212	0.333277	0.719132	0.260053	-1.33794	chromobox 4	17	79833156	79839440	-1
T2DvsNGT (Control)	ENSG00000197977	ELOVL2	0.049684	0.00413004	0.00824301	0.406054	0.206505	0.260053	-2.45641	ELOVL fatty acid elongase 2	6	10980759	11044305	-1
T2DvsNGT (Control)	ENSG00000132466	ANKRD17	0.00419522	0.0082996	0.00837283	0.333277	0.219282	0.260053	-2.02073	ankyrin repeat domain 17	4	73073376	73258798	-1
T2DvsNGT (Control)	ENSG00000169629	RGPD8	0.0918024	0.00421288	0.00840801	0.43822	0.206505	0.260053	1.26263	RANBP2 like and GRIP domain containing 8	2	112368369	112434488	-1
T2DvsNGT (Control)	ENSG00000114166	KAT2B	0.0042392	0.558979	0.00846042	0.333277	0.755361	0.260053	-0.180509	lysine acetyltransferase 2B	3	20040446	20154404	1
T2DvsNGT (Control)	ENSG00000244932	AL449212.1	0.703354	0.0042764	0.00853451	0.860506	0.206505	0.260053	-0.743228	pseudogene similar to intraflagellar transport 122 homolog	3	129381298	129394149	1
T2DvsNGT (Control)	ENSG00000257027	AC010186.3	0.112622	0.00433268	0.00864659	0.459516	0.206505	0.260053	-1.07394	novel transcript	12	9658567	9662085	1
T2DvsNGT (Control)	ENSG00000156475	PPP2R2B	0.1575	0.0043969	0.00877446	0.495572	0.206505	0.260053	-1.11275	protein phosphatase 2 regulatory subunit Bbeta	5	146581146	147084784	-1
T2DvsNGT (Control)	ENSG00000171790	SLFNL1	0.142034	0.00442123	0.00882292	0.486225	0.206505	0.260053	-2.94348	schlafen like 1	1	41015597	41023237	-1
T2DvsNGT (Control)	ENSG00000165699	TSC1	0.36547	0.00446886	0.00891776	0.659299	0.206505	0.260053	1.90378	TSC complex subunit 1	9	132891348	132946874	-1
T2DvsNGT (Control)	ENSG00000138660	AP1AR	0.0044782	0.458555	0.00893634	0.333277	0.68402	0.260053	-0.386754	adaptor related protein complex 1 associated regulatory protein	4	112231740	112273110	1
T2DvsNGT (Control)	ENSG00000100478	AP4S1	0.518487	0.00450711	0.0089939	0.753136	0.206505	0.260053	-0.540702	adaptor related protein complex 4 subunit sigma 1	14	31025106	31130996	1
T2DvsNGT (Control)	ENSG00000119737	GPR75	0.211613	0.00450827	0.00899622	0.549037	0.206505	0.260053	-0.602693	G protein-coupled receptor 75	2	53852912	53859967	-1
T2DvsNGT (Control)	ENSG00000240053	LY6G5B	0.610743	0.00457053	0.00912017	0.808544	0.206505	0.260053	-1.13109	lymphocyte antigen 6 family member G5B	6	31670167	31673776	1
T2DvsNGT (Control)	ENSG00000280077	AL353763.2	0.00457579	0.312559	0.00913064	0.333277	0.570273	0.260053	-1.19	TEC	9	41012231	41014133	1
T2DvsNGT (Control)	ENSG00000223685	LINC00571	0.150492	0.00459017	0.00915926	0.489691	0.206505	0.260053	-0.587764	long intergenic non-protein coding RNA 571	13	38050817	38350259	-1
T2DvsNGT (Control)	ENSG00000254433	AP001001.1	0.110792	0.00459437	0.00916762	0.455899	0.206505	0.260053	-0.809921	novel transcript	11	106085990	106101975	-1
T2DvsNGT (Control)	ENSG00000065600	PACC1	0.00460064	0.108362	0.00918012	0.333277	0.368047	0.260053	0.146301	proton activated chloride channel 1	1	212363931	212414901	-1
T2DvsNGT (Control)	ENSG00000113615	SEC24A	0.00460322	0.500212	0.00918524	0.333277	0.715106	0.260053	-1.47079	SEC24 homolog A, COPII coat complex component	5	134648785	134727909	1
T2DvsNGT (Control)	ENSG00000219747	AL133260.1	0.510238	0.00464632	0.00927105	0.748711	0.206505	0.260053	0.515469	60S ribosomal protein L32 (RPL32) pseudogene	6	151099529	151099933	1
T2DvsNGT (Control)	ENSG00000176485	PLAAT3	0.606876	0.00466283	0.00930392	0.806776	0.206505	0.260053	-0.312921	phospholipase A and acyltransferase 3	11	63573195	63616883	-1
T2DvsNGT (Control)	ENSG00000169129	AFAP1L2	0.635344	0.00470675	0.00939134	0.822019	0.206505	0.260053	0.239488	actin filament associated protein 1 like 2	10	114294824	114404756	-1
T2DvsNGT (Control)	ENSG00000196998	WDR45	0.00475226	0.00929552	0.00948194	0.333277	0.223601	0.260053	-1.94521	WD repeat domain 45	X	49074433	49101170	-1
T2DvsNGT (Control)	ENSG00000188738	FSIP2	0.243365	0.00475517	0.00948773	0.576251	0.206505	0.260053	-1.22798	fibrous sheath interacting protein 2	2	185738804	185833290	1
T2DvsNGT (Control)	ENSG00000154040	CABYR	0.00478655	0.0290299	0.00955019	0.333277	0.265083	0.260053	0.111918	calcium binding tyrosine phosphorylation regulated	18	24138956	24161603	1
T2DvsNGT (Control)	ENSG00000206634	SNORA22	0.596446	0.00479452	0.00956606	0.799507	0.206505	0.260053	-0.397293	small nucleolar RNA, H/ACA box 22	7	65755526	65755659	1
T2DvsNGT (Control)	ENSG00000164764	SBSPON	0.00479477	0.734138	0.00956655	0.333277	0.863185	0.260053	0.23548	somatomedin B and thrombospondin type 1 domain containing	8	73064543	73124088	-1
T2DvsNGT (Control)	ENSG00000162729	IGSF8	0.0047994	0.894267	0.00957576	0.333277	0.947635	0.260053	-2.27405	immunoglobulin superfamily member 8	1	160091340	160098943	-1
T2DvsNGT (Control)	ENSG00000112541	PDE10A	0.0490163	0.00480553	0.00958796	0.404426	0.206505	0.260053	0.494864	phosphodiesterase 10A	6	165327287	165988078	-1
T2DvsNGT (Control)	ENSG00000141994	DUS3L	0.00481916	0.794015	0.00961509	0.333277	0.892598	0.260053	0.0224731	dihydrouridine synthase 3 like	19	5784832	5791225	-1
T2DvsNGT (Control)	ENSG00000114737	CISH	0.132433	0.00485995	0.00969629	0.478201	0.206505	0.260053	0.305008	cytokine inducible SH2 containing protein	3	50606490	50611831	-1
T2DvsNGT (Control)	ENSG00000151418	ATP6V1G3	0.358909	0.00487061	0.00971749	0.654548	0.206505	0.260053	-0.747048	ATPase H+ transporting V1 subunit G3	1	198523222	198540945	-1
T2DvsNGT (Control)	ENSG00000248388	AC093801.1	0.0222319	0.00491405	0.00980394	0.363646	0.206505	0.260053	-2.20103	novel transcript	4	176669621	176706145	1
T2DvsNGT (Control)	ENSG00000170345	FOS	0.00492562	0.348251	0.00982697	0.333277	0.600926	0.260053	0.431062	Fos proto-oncogene, AP-1 transcription factor subunit	14	75278826	75282230	1
T2DvsNGT (Control)	ENSG00000231074	HCG18	0.194108	0.0049395	0.0098546	0.529336	0.206505	0.260053	-1.84756	HLA complex group 18	6	30286690	30327382	-1
T2DvsNGT (Control)	ENSG00000101546	RBFA	0.898876	0.00494837	0.00987226	0.958991	0.206505	0.260053	1.90189	ribosome binding factor A	18	80034389	80050651	1
T2DvsNGT (Control)	ENSG00000156521	TYSND1	0.00591397	0.00499364	0.00996234	0.333277	0.206505	0.260053	-1.90233	trypsin domain containing 1	10	70137981	70146700	-1
T2DvsNGT (Control)	ENSG00000159733	ZFYVE28	0.00503216	0.418686	0.010039	0.333277	0.657469	0.260053	-0.933016	zinc finger FYVE-type containing 28	4	2269582	2418651	-1
T2DvsNGT (Control)	ENSG00000141098	GFOD2	0.00506578	0.0886627	0.0101059	0.333277	0.345042	0.260053	-0.231707	glucose-fructose oxidoreductase domain containing 2	16	67674531	67719339	-1
T2DvsNGT (Control)	ENSG00000176920	FUT2	0.436949	0.00508093	0.010136	0.70211	0.206505	0.260053	-1.49516	fucosyltransferase 2	19	48695971	48705951	1
T2DvsNGT (Control)	ENSG00000229951	AC104695.2	0.294498	0.00508269	0.0101395	0.611377	0.206505	0.260053	-3.03694	novel transcript, antisense to FOSL2	2	28384409	28394672	-1
T2DvsNGT (Control)	ENSG00000124659	TBCC	0.0224832	0.00510308	0.0101801	0.363646	0.206505	0.260053	-1.61307	tubulin folding cofactor C	6	42744498	42746103	-1
T2DvsNGT (Control)	ENSG00000185163	DDX51	0.0165872	0.00512525	0.0102242	0.350364	0.206505	0.260053	-0.735511	DEAD-box helicase 51	12	132136594	132144319	-1
T2DvsNGT (Control)	ENSG00000140326	CDAN1	0.00515275	0.267706	0.010279	0.333277	0.533905	0.260053	-0.147918	codanin 1	15	42723544	42737128	-1
T2DvsNGT (Control)	ENSG00000278709	NKILA	0.0982984	0.00517437	0.010322	0.443967	0.206761	0.260053	-1.41087	NF-kappaB interacting lncRNA	20	57710156	57712780	1
T2DvsNGT (Control)	ENSG00000169692	AGPAT2	0.00517681	0.519551	0.0103268	0.333277	0.726963	0.260053	-0.765417	1-acylglycerol-3-phosphate O-acyltransferase 2	9	136673143	136687457	-1
T2DvsNGT (Control)	ENSG00000210140	MT-TC	0.18895	0.00524033	0.0104532	0.523745	0.20768	0.260633	0.51004	mitochondrially encoded tRNA-Cys (UGU/C)	MT	5761	5826	-1
T2DvsNGT (Control)	ENSG00000227945	AL590006.1	0.00524257	0.894167	0.0104577	0.333277	0.947635	0.260633	0.319451	novel transcript, antisense to PTPRK	6	128027886	128085248	1
T2DvsNGT (Control)	ENSG00000177954	RPS27	0.444993	0.00533821	0.0106479	0.7096	0.209839	0.262769	0.412176	ribosomal protein S27	1	153990762	153992155	1
T2DvsNGT (Control)	ENSG00000178567	EPM2AIP1	0.0054143	0.210839	0.0107993	0.333277	0.480174	0.262769	-0.456192	EPM2A interacting protein 1	3	36985043	36993131	-1
T2DvsNGT (Control)	ENSG00000048405	ZNF800	0.507927	0.0054549	0.01088	0.746907	0.210029	0.262769	-0.923028	zinc finger protein 800	7	127346790	127431924	-1
T2DvsNGT (Control)	ENSG00000273254	AF129075.3	0.403178	0.00549608	0.0109619	0.681772	0.210029	0.262769	-1.21564	novel transcript, antisense to USP16	21	29024255	29024890	-1
T2DvsNGT (Control)	ENSG00000123600	METTL8	0.303673	0.00551337	0.0109963	0.617533	0.210029	0.262769	0.65861	methyltransferase like 8	2	171317405	171434802	-1
T2DvsNGT (Control)	ENSG00000127054	INTS11	0.00557456	0.583517	0.0111181	0.333277	0.768539	0.262769	-0.540948	integrator complex subunit 11	1	1311585	1324687	-1
T2DvsNGT (Control)	ENSG00000172432	GTPBP2	0.00564273	0.826921	0.0112536	0.333277	0.911867	0.262769	-0.633177	GTP binding protein 2	6	43605316	43629264	-1
T2DvsNGT (Control)	ENSG00000139180	NDUFA9	0.116288	0.00565638	0.0112808	0.465441	0.210029	0.262769	-1.87294	NADH:ubiquinone oxidoreductase subunit A9	12	4649095	4694317	1
T2DvsNGT (Control)	ENSG00000256195	AP002518.1	0.282884	0.00570102	0.0113695	0.605196	0.210029	0.262769	-0.846683	novel transcript	11	114343052	114396219	-1
T2DvsNGT (Control)	ENSG00000215241	LINC02449	0.064485	0.00578098	0.0115285	0.416042	0.210029	0.262769	-1.57826	long intergenic non-protein coding RNA 2449	12	8235415	8242564	1
T2DvsNGT (Control)	ENSG00000239523	MYLK-AS1	0.0478259	0.00580062	0.0115676	0.403907	0.210029	0.262769	-2.2728	MYLK antisense RNA 1	3	123585300	123644568	1
T2DvsNGT (Control)	ENSG00000133316	WDR74	0.00581717	0.840588	0.0116005	0.333277	0.920553	0.262769	-0.786914	WD repeat domain 74	11	62832342	62841809	-1
T2DvsNGT (Control)	ENSG00000259116	AL049869.3	0.00581762	0.462423	0.0116014	0.333277	0.685203	0.262769	-0.191866	novel transcript, antisense to HSPA2 & ZBTB1	14	64513952	64540368	-1
T2DvsNGT (Control)	ENSG00000160781	PAQR6	0.315332	0.00584153	0.0116489	0.623112	0.210029	0.262769	-3.23707	progestin and adipoQ receptor family member 6	1	156243320	156248117	-1
T2DvsNGT (Control)	ENSG00000249700	SRD5A3-AS1	0.0946861	0.00587962	0.0117247	0.441484	0.210029	0.262769	-1.42972	SRD5A3 antisense RNA 1	4	55363971	55395847	-1
T2DvsNGT (Control)	ENSG00000204055	AL158151.1	0.00588411	0.0747084	0.0117336	0.333277	0.329674	0.262769	0.248767	novel transcript	9	129176771	129210548	1
T2DvsNGT (Control)	ENSG00000269997	AC068790.3	0.981646	0.00591259	0.0117902	0.992111	0.210029	0.262769	0.260589	novel transcript, sense intronic to CCDC92	12	123966077	123966629	-1
T2DvsNGT (Control)	ENSG00000271870	AC024060.2	0.00593567	0.194844	0.0118361	0.333277	0.465913	0.262769	-0.74465	novel transcript, antisense to CRBN	3	3152942	3153435	1
T2DvsNGT (Control)	ENSG00000256436	TAS2R31	0.087663	0.00594777	0.0118602	0.436837	0.210029	0.262769	-1.54181	taste 2 receptor member 31	12	11030387	11031407	-1
T2DvsNGT (Control)	ENSG00000242802	AP5Z1	0.00598864	0.87093	0.0119414	0.333277	0.935766	0.262769	-0.476036	adaptor related protein complex 5 subunit zeta 1	7	4775615	4794397	1
T2DvsNGT (Control)	ENSG00000169760	NLGN1	0.215755	0.00598946	0.011943	0.551716	0.210029	0.262769	-4.17715	neuroligin 1	3	173396284	174286644	1
T2DvsNGT (Control)	ENSG00000168060	NAALADL1	0.0252084	0.00600722	0.0119783	0.363646	0.210029	0.262769	-2.83083	N-acetylated alpha-linked acidic dipeptidase like 1	11	65044818	65058553	-1
T2DvsNGT (Control)	ENSG00000234160	AL513165.1	0.402602	0.006018	0.0119998	0.681338	0.210029	0.262769	-0.264308	novel transcript	9	37509150	37510299	1
T2DvsNGT (Control)	ENSG00000152495	CAMK4	0.00676441	0.00602266	0.012009	0.333277	0.210029	0.262769	-0.882081	calcium/calmodulin dependent protein kinase IV	5	111223653	111494886	1
T2DvsNGT (Control)	ENSG00000170089	AC106795.1	0.604849	0.00603805	0.0120396	0.80541	0.210029	0.262769	-1.00927	THO complex 3 (THOC3) pseudogene	5	177809407	177950732	1
T2DvsNGT (Control)	ENSG00000162946	DISC1	0.277286	0.00609583	0.0121545	0.601201	0.210257	0.262769	2.531	DISC1 scaffold protein	1	231626790	232041272	1
T2DvsNGT (Control)	ENSG00000162599	NFIA	0.00612158	0.608785	0.0122057	0.333277	0.787026	0.262769	-0.894524	nuclear factor I A	1	60865259	61462788	1
T2DvsNGT (Control)	ENSG00000179348	GATA2	0.10102	0.00613159	0.0122256	0.444928	0.210257	0.262769	-1.41323	GATA binding protein 2	3	128479427	128493201	-1
T2DvsNGT (Control)	ENSG00000105671	DDX49	0.0062097	0.438445	0.0123808	0.333277	0.671715	0.262769	-1.32058	DEAD-box helicase 49	19	18919705	18929189	1
T2DvsNGT (Control)	ENSG00000075886	TUBA3D	0.329156	0.00627456	0.0125098	0.632663	0.211696	0.262769	-1.05019	tubulin alpha 3d	2	131476119	131482934	1
T2DvsNGT (Control)	ENSG00000264739	AC093484.2	0.00627748	0.340484	0.0125155	0.333277	0.594739	0.262769	-0.201515	novel transcript	17	16414524	16416689	-1
T2DvsNGT (Control)	ENSG00000006016	CRLF1	0.00628953	0.645978	0.0125395	0.333277	0.812425	0.262769	-1.72921	cytokine receptor like factor 1	19	18572220	18607741	-1
T2DvsNGT (Control)	ENSG00000285090	AC002074.1	0.244957	0.00631011	0.0125804	0.57774	0.211696	0.262769	-1.07756	COL1A2 antisense RNA 1	7	94278680	94395608	-1
T2DvsNGT (Control)	ENSG00000175764	TTLL11	0.00636434	0.442285	0.0126882	0.333277	0.67455	0.262769	-0.557189	tubulin tyrosine ligase like 11	9	121821928	122093606	-1
T2DvsNGT (Control)	ENSG00000160208	RRP1B	0.849962	0.00638968	0.0127385	0.934529	0.211696	0.262769	-0.799223	ribosomal RNA processing 1B	21	43659560	43696079	1
T2DvsNGT (Control)	ENSG00000254535	PABPC4L	0.183454	0.00643407	0.0128267	0.516598	0.211696	0.262769	-3.10508	poly(A) binding protein cytoplasmic 4 like	4	134196333	134201789	-1
T2DvsNGT (Control)	ENSG00000128274	A4GALT	0.00647722	0.590118	0.0129125	0.333277	0.772602	0.262769	-0.702676	alpha 1,4-galactosyltransferase (P blood group)	22	42692121	42721298	-1
T2DvsNGT (Control)	ENSG00000031003	FAM13B	0.00648268	0.298582	0.0129233	0.333277	0.558619	0.262769	-0.108033	family with sequence similarity 13 member B	5	137937960	138051961	-1
T2DvsNGT (Control)	ENSG00000226029	LINC01772	0.39934	0.00652113	0.0129997	0.679692	0.211696	0.262769	-1.34697	long intergenic non-protein coding RNA 1772	1	16460948	16468481	1
T2DvsNGT (Control)	ENSG00000204929	AC007389.1	0.00653122	0.197832	0.0130198	0.333277	0.469341	0.262769	-0.441306	novel transcript	2	65436711	66200373	1
T2DvsNGT (Control)	ENSG00000225399	AC121247.2	0.00658784	0.209212	0.0131323	0.333277	0.478895	0.262769	-1.26612	novel transcript	3	49260085	49261316	1
T2DvsNGT (Control)	ENSG00000168928	CTRB2	0.0195909	0.00660423	0.0131648	0.363646	0.211696	0.262769	-0.166316	chymotrypsinogen B2	16	75204103	75207161	-1
T2DvsNGT (Control)	ENSG00000199266	SNORA60	0.00662832	0.196896	0.0132127	0.333277	0.4683	0.262769	0.52584	small nucleolar RNA, H/ACA box 60	20	38449370	38449503	1
T2DvsNGT (Control)	ENSG00000112655	PTK7	0.476493	0.00663547	0.0132269	0.728373	0.211696	0.262769	-0.98974	protein tyrosine kinase 7 (inactive)	6	43076307	43161719	1
T2DvsNGT (Control)	ENSG00000197815	AC122129.1	0.103896	0.00666607	0.0132877	0.448955	0.211696	0.262769	-1.34064	novel transcript, antisense to TOM1L2	17	17858227	17860041	1
T2DvsNGT (Control)	ENSG00000173535	TNFRSF10C	0.110284	0.00667392	0.0133033	0.455356	0.211696	0.262769	-1.48389	TNF receptor superfamily member 10c	8	23102921	23117445	1
T2DvsNGT (Control)	ENSG00000176715	ACSF3	0.00668438	0.141494	0.0133241	0.333277	0.412097	0.262769	-1.85775	acyl-CoA synthetase family member 3	16	89088375	89164121	1
T2DvsNGT (Control)	ENSG00000063322	MED29	0.0797285	0.00670307	0.0133612	0.431209	0.211696	0.262769	-1.76582	mediator complex subunit 29	19	39391303	39400641	1
T2DvsNGT (Control)	ENSG00000066405	CLDN18	0.00670951	0.00906414	0.013374	0.333277	0.222721	0.262769	-3.08719	claudin 18	3	137998735	138033655	1
T2DvsNGT (Control)	ENSG00000154832	CXXC1	0.00671536	0.3063	0.0133856	0.333277	0.565588	0.262769	-1.51656	CXXC finger protein 1	18	50282343	50288304	-1
T2DvsNGT (Control)	ENSG00000269069	AC007842.1	0.256884	0.00671689	0.0133887	0.589092	0.211696	0.262769	-1.82887	protein associated with topoisomerase II homolog 1 (yeast) (PATL1) pseudogene	19	40023384	40025502	-1
T2DvsNGT (Control)	ENSG00000185847	LINC01405	0.00674806	0.335824	0.0134506	0.333277	0.592594	0.262769	-0.648402	long intergenic non-protein coding RNA 1405	12	110934590	110959093	1
T2DvsNGT (Control)	ENSG00000233695	GAS6-AS1	0.15024	0.00675338	0.0134611	0.489691	0.211696	0.262769	-2.08961	GAS6 antisense RNA 1	13	113815630	113845744	1
T2DvsNGT (Control)	ENSG00000159111	MRPL10	0.101656	0.00678654	0.013527	0.444928	0.211696	0.262769	-2.24602	mitochondrial ribosomal protein L10	17	47823272	47831541	-1
T2DvsNGT (Control)	ENSG00000166477	LEO1	0.00679918	0.857103	0.0135521	0.333277	0.928475	0.262769	-1.42413	LEO1 homolog, Paf1/RNA polymerase II complex component	15	51938025	51971778	-1
T2DvsNGT (Control)	ENSG00000081059	TCF7	0.0727847	0.00683402	0.0136213	0.423765	0.211811	0.262769	0.314671	transcription factor 7	5	134114681	134151865	1
T2DvsNGT (Control)	ENSG00000144445	KANSL1L	0.006844	0.0607383	0.0136412	0.333277	0.314422	0.262769	0.275415	KAT8 regulatory NSL complex subunit 1 like	2	210021421	210171409	-1
T2DvsNGT (Control)	ENSG00000137962	ARHGAP29	0.00689301	0.357252	0.0137385	0.333277	0.607864	0.263594	-2.04248	Rho GTPase activating protein 29	1	94148988	94275068	-1
T2DvsNGT (Control)	ENSG00000213782	DDX47	0.0571107	0.00693054	0.013813	0.410036	0.213434	0.263977	-1.4105	DEAD-box helicase 47	12	12813316	12829981	1
T2DvsNGT (Control)	ENSG00000201793	RN7SKP9	0.00699709	0.0148357	0.0139452	0.33496	0.235182	0.265195	-1.10656	RN7SK pseudogene 9	13	99205708	99206006	1
T2DvsNGT (Control)	ENSG00000060642	PIGV	0.0178195	0.00702391	0.0139985	0.356353	0.214267	0.265195	0.367772	phosphatidylinositol glycan anchor biosynthesis class V	1	26787054	26800659	1
T2DvsNGT (Control)	ENSG00000281207	SLFNL1-AS1	0.794632	0.00704622	0.0140428	0.908715	0.214267	0.265195	-0.268372	SLFNL1 antisense RNA 1	1	41014590	41043890	1
T2DvsNGT (Control)	ENSG00000117569	PTBP2	0.00707311	0.881875	0.0140962	0.335279	0.942916	0.265195	0.307818	polypyrimidine tract binding protein 2	1	96721665	96823738	1
T2DvsNGT (Control)	ENSG00000100129	EIF3L	0.582225	0.00712011	0.0141895	0.789907	0.215161	0.265916	0.494144	eukaryotic translation initiation factor 3 subunit L	22	37848868	37889407	1
T2DvsNGT (Control)	ENSG00000261553	AL137782.1	0.362949	0.00728641	0.0145197	0.657437	0.216437	0.269148	-1.11856	novel transcript	13	75549773	75807120	1
T2DvsNGT (Control)	ENSG00000162076	FLYWCH2	0.00729579	0.664677	0.0145383	0.336991	0.82305	0.269148	-0.68466	FLYWCH family member 2	16	2883213	2899382	1
T2DvsNGT (Control)	ENSG00000144057	ST6GAL2	0.223164	0.0073106	0.0145678	0.559357	0.216437	0.269148	0.650794	ST6 beta-galactoside alpha-2,6-sialyltransferase 2	2	106801600	106887108	-1
T2DvsNGT (Control)	ENSG00000261786	AC006058.1	0.49779	0.00732471	0.0145958	0.739193	0.216437	0.269148	-1.07814	novel transcript	3	44117299	44122365	1
T2DvsNGT (Control)	ENSG00000115355	CCDC88A	0.0469647	0.00734715	0.0146403	0.401191	0.216437	0.269148	-1.87464	coiled-coil domain containing 88A	2	55287842	55419895	-1
T2DvsNGT (Control)	ENSG00000176410	DNAJC30	0.00740886	0.375775	0.0147628	0.336991	0.625429	0.270372	-1.568	DnaJ heat shock protein family (Hsp40) member C30	7	73680918	73683453	-1
T2DvsNGT (Control)	ENSG00000272106	AL691432.2	0.0421154	0.00753204	0.0150074	0.388384	0.216437	0.270689	-2.90649	artifact	1	1613758	1615795	-1
T2DvsNGT (Control)	ENSG00000234911	TEX21P	0.393646	0.00759075	0.0151239	0.676346	0.216437	0.270689	1.74367	testis expressed 21, pseudogene	14	64341673	64387986	-1
T2DvsNGT (Control)	ENSG00000116171	SCP2	0.968817	0.00762027	0.0151825	0.985531	0.216437	0.270689	0.154224	sterol carrier protein 2	1	52927276	53051698	1
T2DvsNGT (Control)	ENSG00000278384	AL354822.1	0.365717	0.00767303	0.0152872	0.659299	0.216437	0.270689	-1.64956		GL000218.1	51867	54893	-1
T2DvsNGT (Control)	ENSG00000259158	ADAM20P1	0.00768443	0.962645	0.0153098	0.336991	0.982146	0.270689	0.441781	ADAM metallopeptidase domain 20 pseudogene 1	14	70453541	70483775	-1
T2DvsNGT (Control)	ENSG00000260228	AC009119.1	0.0720288	0.00770951	0.0153596	0.422645	0.216437	0.270689	-2.12787	novel transcript, antisense to CDH13	16	83789967	83807834	-1
T2DvsNGT (Control)	ENSG00000150628	SPATA4	0.0701324	0.00771946	0.0153793	0.421028	0.216437	0.270689	-0.242668	spermatogenesis associated 4	4	176184579	176195585	-1
T2DvsNGT (Control)	ENSG00000169813	HNRNPF	0.00772639	0.548202	0.0153931	0.336991	0.747479	0.270689	-0.733318	heterogeneous nuclear ribonucleoprotein F	10	43385617	43409166	-1
T2DvsNGT (Control)	ENSG00000122691	TWIST1	0.00773666	0.954477	0.0154135	0.336991	0.975798	0.270689	-1.17493	twist family bHLH transcription factor 1	7	19020991	19117636	-1
T2DvsNGT (Control)	ENSG00000285336	AC108734.4	0.832346	0.00776177	0.0154633	0.926213	0.216437	0.270689	-1.82422	novel transcript	3	180707589	180871005	-1
T2DvsNGT (Control)	ENSG00000278991	AC090181.3	0.567416	0.00779588	0.015531	0.782831	0.216437	0.270689	-0.884004	TEC	15	77063397	77064910	-1
T2DvsNGT (Control)	ENSG00000167995	BEST1	0.0883196	0.00781341	0.0155658	0.436837	0.216437	0.270689	-0.557002	bestrophin 1	11	61950063	61965515	1
T2DvsNGT (Control)	ENSG00000071889	FAM3A	0.00784547	0.0480952	0.0156294	0.336991	0.290312	0.270689	-1.12164	FAM3 metabolism regulating signaling molecule A	X	154506159	154516242	-1
T2DvsNGT (Control)	ENSG00000250138	AC139495.2	0.142496	0.00787833	0.0156946	0.486225	0.216437	0.270689	-2.11934	POM121 membrane glycoprotein-like 1 (POM121L1) pseudogene	5	69631963	69636399	1
T2DvsNGT (Control)	ENSG00000260778	AC009065.5	0.784214	0.00789541	0.0157285	0.904219	0.216437	0.270689	-0.722401	novel transcript	16	2268155	2273418	1
T2DvsNGT (Control)	ENSG00000033800	PIAS1	0.484534	0.00791401	0.0157654	0.732301	0.216437	0.270689	-1.45983	protein inhibitor of activated STAT 1	15	68054179	68198603	1
T2DvsNGT (Control)	ENSG00000170619	COMMD5	0.00791526	0.89937	0.0157679	0.336991	0.950121	0.270689	-0.702027	COMM domain containing 5	8	144841042	144853736	-1
T2DvsNGT (Control)	ENSG00000258424	AL512791.1	0.00792532	0.310974	0.0157878	0.336991	0.568818	0.270689	-0.433871	novel transcript, antisense to CALM1	14	90402523	90405235	-1
T2DvsNGT (Control)	ENSG00000100225	FBXO7	0.447951	0.00797698	0.0158903	0.711152	0.216437	0.270974	-0.0202522	F-box protein 7	22	32474676	32498829	1
T2DvsNGT (Control)	ENSG00000270956	AC009948.3	0.957101	0.00802179	0.0159792	0.982094	0.216437	0.270974	-0.300824	novel transcript, antisense to TTN	2	178541125	178541799	1
T2DvsNGT (Control)	ENSG00000148942	SLC5A12	0.0705578	0.00806712	0.0160692	0.421028	0.216437	0.270974	-1.20247	solute carrier family 5 member 12	11	26667020	26723427	-1
T2DvsNGT (Control)	ENSG00000110721	CHKA	0.518283	0.00809145	0.0161174	0.753136	0.216437	0.270974	-1.06096	choline kinase alpha	11	68052859	68121444	-1
T2DvsNGT (Control)	ENSG00000236364	AL358115.1	0.86146	0.00810241	0.0161392	0.941179	0.216437	0.270974	-0.208915	novel transcript, antisense to UCK2	1	165889725	165900995	-1
T2DvsNGT (Control)	ENSG00000144671	SLC22A14	0.00810322	0.16553	0.0161408	0.336991	0.435913	0.270974	-1.47882	solute carrier family 22 member 14	3	38282294	38318575	1
T2DvsNGT (Control)	ENSG00000102003	SYP	0.0801773	0.00815285	0.0162392	0.431209	0.216588	0.271684	-3.04058	synaptophysin	X	49187804	49200259	-1
T2DvsNGT (Control)	ENSG00000217930	PAM16	0.00830651	0.124244	0.016544	0.336991	0.389868	0.273765	-0.750656	presequence translocase associated motor 16	16	4331549	4355607	-1
T2DvsNGT (Control)	ENSG00000008735	MAPK8IP2	0.00835252	0.774591	0.0166353	0.336991	0.882536	0.273765	0.214981	mitogen-activated protein kinase 8 interacting protein 2	22	50600793	50613981	1
T2DvsNGT (Control)	ENSG00000087077	TRIP6	0.00836684	0.882759	0.0166637	0.336991	0.943266	0.273765	-2.66211	thyroid hormone receptor interactor 6	7	100867387	100873454	1
T2DvsNGT (Control)	ENSG00000168172	HOOK3	0.129601	0.00837294	0.0166758	0.475172	0.220017	0.273765	-4.33717	hook microtubule tethering protein 3	8	42896946	43030535	1
T2DvsNGT (Control)	ENSG00000186994	KANK3	0.00838655	0.0402648	0.0167028	0.336991	0.282404	0.273765	-0.482375	KN motif and ankyrin repeat domains 3	19	8322584	8343262	-1
T2DvsNGT (Control)	ENSG00000204301	NOTCH4	0.00838684	0.363448	0.0167033	0.336991	0.613275	0.273765	0.919105	notch receptor 4	6	32194843	32224067	-1
T2DvsNGT (Control)	ENSG00000183833	MAATS1	0.256829	0.00847832	0.0168848	0.589092	0.221116	0.274479	0.3717	MYCBP associated and testis expressed 1	3	119703022	119767102	1
T2DvsNGT (Control)	ENSG00000182318	ZSCAN22	0.0085109	0.0939021	0.0169494	0.336991	0.34912	0.274479	0.750974	zinc finger and SCAN domain containing 22	19	58326994	58342332	1
T2DvsNGT (Control)	ENSG00000212283	SNORD89	0.451966	0.00851677	0.016961	0.712947	0.221116	0.274479	-1.21561	small nucleolar RNA, C/D box 89	2	101272936	101273049	-1
T2DvsNGT (Control)	ENSG00000224138	AC000123.1	0.00852975	0.0773858	0.0169867	0.336991	0.330923	0.274479	-0.466361	novel transcript	7	127350128	127351523	1
T2DvsNGT (Control)	ENSG00000224543	SNRPGP15	0.123214	0.00855194	0.0170308	0.471261	0.221116	0.274479	0.236391	small nuclear ribonucleoprotein polypeptide G pseudogene 15	19	14489388	14489609	1
T2DvsNGT (Control)	ENSG00000085978	ATG16L1	0.00860578	0.0611982	0.0171375	0.336991	0.315451	0.275282	-1.66816	autophagy related 16 like 1	2	233210051	233295674	1
T2DvsNGT (Control)	ENSG00000035681	NSMAF	0.937133	0.00864602	0.0172173	0.973099	0.222359	0.275648	1.18273	neutral sphingomyelinase activation associated factor	8	58583508	58659853	-1
T2DvsNGT (Control)	ENSG00000115252	PDE1A	0.657026	0.00870494	0.0173341	0.834661	0.22269	0.275673	0.231167	phosphodiesterase 1A	2	182140036	182523192	-1
T2DvsNGT (Control)	ENSG00000205981	DNAJC19	0.914206	0.00882487	0.0175719	0.965317	0.222721	0.275673	-0.413267	DnaJ heat shock protein family (Hsp40) member C19	3	180983709	180989774	-1
T2DvsNGT (Control)	ENSG00000198171	DDRGK1	0.00888824	0.65606	0.0176975	0.336991	0.819227	0.275673	-0.553994	DDRGK domain containing 1	20	3190350	3204685	-1
T2DvsNGT (Control)	ENSG00000132031	MATN3	0.334188	0.00897313	0.0178657	0.636392	0.222721	0.275673	-4.58595	matrilin 3	2	19992052	20012668	-1
T2DvsNGT (Control)	ENSG00000101189	MRGBP	0.00899176	0.531561	0.0179027	0.336991	0.735995	0.275673	-1.22355	MRG domain binding protein	20	62796473	62801729	1
T2DvsNGT (Control)	ENSG00000138085	ATRAID	0.361398	0.0089985	0.017916	0.65669	0.222721	0.275673	-1.03097	all-trans retinoic acid induced differentiation factor	2	27212027	27217178	1
T2DvsNGT (Control)	ENSG00000146247	PHIP	0.546824	0.00900706	0.017933	0.769224	0.222721	0.275673	-1.125	pleckstrin homology domain interacting protein	6	78934419	79078254	-1
T2DvsNGT (Control)	ENSG00000267682	AC016590.2	0.796026	0.00901087	0.0179405	0.908804	0.222721	0.275673	-0.347342	novel transcript, sense intronic to HKR1	19	37337236	37337743	1
T2DvsNGT (Control)	ENSG00000184216	IRAK1	0.00905033	0.574191	0.0180188	0.336991	0.762607	0.275673	-1.86377	interleukin 1 receptor associated kinase 1	X	154010506	154019902	-1
T2DvsNGT (Control)	ENSG00000118707	TGIF2	0.335164	0.00906096	0.0180398	0.637247	0.222721	0.275673	-1.40473	TGFB induced factor homeobox 2	20	36573488	36593950	1
T2DvsNGT (Control)	ENSG00000260230	FRRS1L	0.315346	0.00907467	0.018067	0.623112	0.222721	0.275673	-1.84631	ferric chelate reductase 1 like	9	109130293	109167295	-1
T2DvsNGT (Control)	ENSG00000260075	NSFP1	0.965644	0.00912188	0.0181606	0.984727	0.222749	0.275673	0.43068	N-ethylmaleimide-sensitive factor pseudogene 1	17	46372855	46487141	1
T2DvsNGT (Control)	ENSG00000104904	OAZ1	0.0957266	0.00917975	0.0182752	0.44164	0.222965	0.275673	-1.61146	ornithine decarboxylase antizyme 1	19	2269509	2273490	1
T2DvsNGT (Control)	ENSG00000254710	AP001970.1	0.00920405	0.077789	0.0183234	0.336991	0.331082	0.275673	-0.0300374	novel transcript	11	123188802	123228502	1
T2DvsNGT (Control)	ENSG00000125170	DOK4	0.160191	0.00922296	0.0183609	0.498087	0.222965	0.275673	-0.960275	docking protein 4	16	57471922	57487327	-1
T2DvsNGT (Control)	ENSG00000204344	STK19	0.00923686	0.0459084	0.0183884	0.336991	0.289381	0.275673	0.0980997	serine/threonine kinase 19	6	31971091	31982821	1
T2DvsNGT (Control)	ENSG00000218052	ADAMTS7P4	0.0092591	0.0877791	0.0184325	0.336991	0.344271	0.275673	-0.473619	ADAMTS7 pseudogene 4	15	85255369	85330334	-1
T2DvsNGT (Control)	ENSG00000130560	UBAC1	0.00926904	0.0362088	0.0184522	0.336991	0.275267	0.275673	-6.71791	UBA domain containing 1	9	135932969	135961373	-1
T2DvsNGT (Control)	ENSG00000086504	MRPL28	0.00928177	0.248508	0.0184774	0.336991	0.515161	0.275673	-1.59473	mitochondrial ribosomal protein L28	16	366969	371289	-1
T2DvsNGT (Control)	ENSG00000253485	PCDHGA5	0.00945082	0.272526	0.0188123	0.336991	0.538262	0.275673	2.6069	protocadherin gamma subfamily A, 5	5	141364232	141512979	1
T2DvsNGT (Control)	ENSG00000113924	HGD	0.00945732	0.0260237	0.0188252	0.336991	0.264173	0.275673	-0.443574	homogentisate 1,2-dioxygenase	3	120628172	120682269	-1
T2DvsNGT (Control)	ENSG00000279384	AC080188.2	0.247804	0.0094663	0.018843	0.580771	0.224851	0.275673	-3.53859	TEC	4	168843988	168844735	1
T2DvsNGT (Control)	ENSG00000280407	AC132872.4	0.0297545	0.00951957	0.0189485	0.372702	0.224851	0.275673	-0.913588	TEC	17	82249067	82251844	1
T2DvsNGT (Control)	ENSG00000196642	RABL6	0.00957693	0.823644	0.0190621	0.336991	0.910173	0.275673	-0.427796	RAB, member RAS oncogene family like 6	9	136807943	136841187	1
T2DvsNGT (Control)	ENSG00000136014	USP44	0.328889	0.00960362	0.019115	0.632663	0.224851	0.275673	0.686356	ubiquitin specific peptidase 44	12	95516560	95551476	-1
T2DvsNGT (Control)	ENSG00000177576	C18orf32	0.00960738	0.162178	0.0191225	0.336991	0.432999	0.275673	0.995065	chromosome 18 open reading frame 32	18	49477250	49487252	-1
T2DvsNGT (Control)	ENSG00000164603	BMT2	0.00961248	0.0279135	0.0191326	0.336991	0.264957	0.275673	1.48711	base methyltransferase of 25S rRNA 2 homolog	7	112819147	112939875	-1
T2DvsNGT (Control)	ENSG00000178605	GTPBP6	0.00962337	0.351456	0.0191541	0.336991	0.602799	0.275673	-1.21974	GTP binding protein 6 (putative)	X	304529	318819	-1
T2DvsNGT (Control)	ENSG00000119431	HDHD3	0.009653	0.295038	0.0192128	0.336991	0.555915	0.275673	-1.54839	haloacid dehalogenase like hydrolase domain containing 3	9	113373419	113376999	-1
T2DvsNGT (Control)	ENSG00000180229	HERC2P3	0.0629896	0.00966568	0.0192379	0.415491	0.224851	0.275673	-2.04423	hect domain and RLD 2 pseudogene 3	15	20379495	20506180	-1
T2DvsNGT (Control)	ENSG00000230202	AL450405.1	0.360883	0.00967127	0.019249	0.656212	0.224851	0.275673	0.757284	ribosomal protein L29 (RPL29) pseudogene	6	117998975	117999448	1
T2DvsNGT (Control)	ENSG00000158805	ZNF276	0.00970467	0.707944	0.0193152	0.336991	0.849779	0.275673	0.347012	zinc finger protein 276	16	89720400	89740925	1
T2DvsNGT (Control)	ENSG00000143590	EFNA3	0.00972666	0.181478	0.0193587	0.336991	0.452399	0.275673	-0.889119	ephrin A3	1	155078837	155087538	1
T2DvsNGT (Control)	ENSG00000226496	LINC00323	0.00978887	0.348469	0.0194819	0.336991	0.601087	0.275673	0.0244497	long intergenic non-protein coding RNA 323	21	41141493	41148198	-1
T2DvsNGT (Control)	ENSG00000158482	SNX29P1	0.00979508	0.260724	0.0194942	0.336991	0.527722	0.275673	0.756328	sorting nexin 29 pseudogene 1	16	21376648	21386064	1
T2DvsNGT (Control)	ENSG00000226148	SLC25A39P1	0.00983269	0.0405318	0.0195687	0.336991	0.282631	0.275673	0.884522	solute carrier family 25 member 39 pseudogene 1	1	202796030	202797094	1
T2DvsNGT (Control)	ENSG00000274317	LINC02334	0.257645	0.00985804	0.0196189	0.589092	0.224851	0.275673	-0.347172	long intergenic non-protein coding RNA 2334	13	37934298	38066444	1
T2DvsNGT (Control)	ENSG00000108591	DRG2	0.0306881	0.00998078	0.0198619	0.376405	0.224851	0.275673	-1.55351	developmentally regulated GTP binding protein 2	17	18087892	18107970	1
T2DvsNGT (Control)	ENSG00000108622	ICAM2	0.227215	0.009997	0.0198941	0.562801	0.224851	0.275673	-0.211756	intercellular adhesion molecule 2	17	64002594	64020634	-1
T2DvsNGT (Control)	ENSG00000144426	NBEAL1	0.147231	0.0100305	0.0199604	0.488156	0.224851	0.275673	-2.40795	neurobeachin like 1	2	203014879	203226378	1
T2DvsNGT (Control)	ENSG00000162191	UBXN1	0.101374	0.0100399	0.0199789	0.444928	0.224851	0.275673	-1.89033	UBX domain protein 1	11	62676498	62679117	-1
T2DvsNGT (Control)	ENSG00000245958	AC093752.1	0.694104	0.0100622	0.0200231	0.854377	0.224851	0.275673	1.08651	septin 4 (sept4) pseudogene	4	119454791	119552025	1
T2DvsNGT (Control)	ENSG00000235205	TATDN2P3	0.0100628	0.861861	0.0200243	0.336991	0.930779	0.275673	0.934424	TatD DNase domain containing 2 pseudogene 3	13	23243520	23247184	1
T2DvsNGT (Control)	ENSG00000179967	PPP1R14BP3	0.0100635	0.237522	0.0200257	0.336991	0.506292	0.275673	-0.235856	protein phosphatase 1 regulatory inhibitor subunit 14B pseudogene 3	4	139114930	139115374	-1
T2DvsNGT (Control)	ENSG00000169957	ZNF768	0.0100742	0.0774298	0.0200468	0.336991	0.330923	0.275673	-1.75668	zinc finger protein 768	16	30524004	30526821	-1
T2DvsNGT (Control)	ENSG00000124160	NCOA5	0.486356	0.0101086	0.020115	0.733021	0.224851	0.275673	0.475541	nuclear receptor coactivator 5	20	46060991	46089962	-1
T2DvsNGT (Control)	ENSG00000164185	ZNF474	0.343616	0.010131	0.0201594	0.643947	0.224851	0.275673	-2.78974	zinc finger protein 474	5	122129546	122153569	1
T2DvsNGT (Control)	ENSG00000117020	AKT3	0.0101634	0.406243	0.0202236	0.336991	0.648185	0.275673	-0.838375	AKT serine/threonine kinase 3	1	243488233	243851079	-1
T2DvsNGT (Control)	ENSG00000104728	ARHGEF10	0.206994	0.0102682	0.0204309	0.544218	0.224851	0.275673	-1.27201	Rho guanine nucleotide exchange factor 10	8	1823926	1958641	1
T2DvsNGT (Control)	ENSG00000119725	ZNF410	0.450159	0.0102824	0.0204591	0.711978	0.224851	0.275673	-0.953336	zinc finger protein 410	14	73886617	73932521	1
T2DvsNGT (Control)	ENSG00000197497	ZNF665	0.0102957	0.234278	0.0204854	0.336991	0.503769	0.275673	2.16022	zinc finger protein 665	19	53159213	53193386	-1
T2DvsNGT (Control)	ENSG00000168061	SAC3D1	0.0103025	0.191026	0.0204988	0.336991	0.46537	0.275673	-0.659202	SAC3 domain containing 1	11	65040901	65044828	1
T2DvsNGT (Control)	ENSG00000144182	LIPT1	0.288613	0.0103139	0.0205213	0.606715	0.224851	0.275673	-2.9874	lipoyltransferase 1	2	99154955	99163157	1
T2DvsNGT (Control)	ENSG00000181524	RPL24P4	0.165582	0.0103178	0.0205291	0.505085	0.224851	0.275673	-2.87687	ribosomal protein L24 pseudogene 4	6	42956345	42956765	-1
T2DvsNGT (Control)	ENSG00000102032	RENBP	0.404387	0.0104295	0.0207503	0.682825	0.224851	0.275673	-2.60146	renin binding protein	X	153935269	153944687	-1
T2DvsNGT (Control)	ENSG00000118922	KLF12	0.0104554	0.0428715	0.0208014	0.336991	0.286699	0.275673	-0.724081	Kruppel like factor 12	13	73686089	73995056	-1
T2DvsNGT (Control)	ENSG00000272894	AC004982.2	0.0104932	0.17244	0.0208763	0.336991	0.44412	0.275673	-0.862272	novel transcript	7	7552462	7566996	-1
T2DvsNGT (Control)	ENSG00000127364	TAS2R4	0.544455	0.0105088	0.0209071	0.767923	0.224851	0.275673	-1.49303	taste 2 receptor member 4	7	141776674	141781691	1
T2DvsNGT (Control)	ENSG00000082438	COBLL1	0.010514	0.155025	0.0209175	0.336991	0.426847	0.275673	-1.65477	cordon-bleu WH2 repeat protein like 1	2	164653624	164843679	-1
T2DvsNGT (Control)	ENSG00000181104	F2R	0.465775	0.0105241	0.0209375	0.72296	0.224851	0.275673	3.09711	coagulation factor II thrombin receptor	5	76716126	76735770	1
T2DvsNGT (Control)	ENSG00000274349	ZNF658	0.144766	0.0105861	0.0210602	0.486225	0.224851	0.275673	-2.04553	zinc finger protein 658	9	66856426	66932141	1
T2DvsNGT (Control)	ENSG00000243701	DUBR	0.802944	0.0105926	0.0210729	0.911109	0.224851	0.275673	0.053272	DPPA2 upstream binding RNA	3	107220744	107348464	1
T2DvsNGT (Control)	ENSG00000138593	SECISBP2L	0.073749	0.0106606	0.0212076	0.423765	0.224851	0.275673	-1.23461	SECIS binding protein 2 like	15	48988476	49046447	-1
T2DvsNGT (Control)	ENSG00000170234	PWWP2A	0.29368	0.01069	0.0212657	0.611154	0.224851	0.275673	-2.03689	PWWP domain containing 2A	5	160061801	160119450	-1
T2DvsNGT (Control)	ENSG00000230551	AC021078.1	0.0278259	0.010696	0.0212776	0.36659	0.224851	0.275673	-2.03269	novel transcript	5	149494314	149504670	-1
T2DvsNGT (Control)	ENSG00000175482	POLD4	0.0107021	0.323588	0.0212897	0.336991	0.581617	0.275673	-0.881775	DNA polymerase delta 4, accessory subunit	11	67350772	67356972	-1
T2DvsNGT (Control)	ENSG00000185658	BRWD1	0.85948	0.0107198	0.0213246	0.940131	0.224851	0.275673	-0.803455	bromodomain and WD repeat domain containing 1	21	39184176	39321559	-1
T2DvsNGT (Control)	ENSG00000203506	RBMS3-AS2	0.107861	0.0107241	0.0213332	0.454275	0.224851	0.275673	-0.896769	RBMS3 antisense RNA 2	3	29526251	29642809	-1
T2DvsNGT (Control)	ENSG00000214402	LCNL1	0.929974	0.0107376	0.02136	0.971135	0.224851	0.275673	0.183552	lipocalin like 1	9	136981904	136986410	1
T2DvsNGT (Control)	ENSG00000107829	FBXW4	0.227814	0.0107408	0.0213662	0.563394	0.224851	0.275673	0.784071	F-box and WD repeat domain containing 4	10	101610664	101695295	-1
T2DvsNGT (Control)	ENSG00000228063	LYPLAL1-DT	0.315871	0.0107426	0.0213699	0.623463	0.224851	0.275673	-1.15898	LYPLAL1 divergent transcript	1	218983023	219173961	-1
T2DvsNGT (Control)	ENSG00000135541	AHI1	0.0107468	0.604197	0.021378	0.336991	0.783609	0.275673	-1.16158	Abelson helper integration site 1	6	135283532	135497765	-1
T2DvsNGT (Control)	ENSG00000154710	RABGEF1	0.0107483	0.0884165	0.021381	0.336991	0.344767	0.275673	-0.995956	RAB guanine nucleotide exchange factor 1	7	66682164	66811464	1
T2DvsNGT (Control)	ENSG00000157353	FCSK	0.0109398	0.454302	0.02176	0.336991	0.682234	0.275697	-0.346496	fucose kinase	16	70454595	70480274	1
T2DvsNGT (Control)	ENSG00000159461	AMFR	0.272395	0.0109468	0.0217737	0.599739	0.226925	0.275697	-0.492044	autocrine motility factor receptor	16	56361452	56425545	-1
T2DvsNGT (Control)	ENSG00000277151	AL138820.1	0.0109748	0.177324	0.0218292	0.336991	0.448176	0.275697	0.909214	novel transcript	13	32782874	32788178	1
T2DvsNGT (Control)	ENSG00000016402	IL20RA	0.900357	0.0110507	0.0219792	0.959436	0.226925	0.275697	-0.921015	interleukin 20 receptor subunit alpha	6	136999971	137045180	-1
T2DvsNGT (Control)	ENSG00000164081	TEX264	0.0110792	0.0149579	0.0220357	0.336991	0.236345	0.275697	-1.55782	testis expressed 264, ER-phagy receptor	3	51662693	51704323	1
T2DvsNGT (Control)	ENSG00000161671	EMC10	0.0110822	0.430886	0.0220416	0.336991	0.666843	0.275697	-1.50878	ER membrane protein complex subunit 10	19	50476400	50490871	1
T2DvsNGT (Control)	ENSG00000236857	RAP1BP1	0.257038	0.0111234	0.022123	0.589092	0.226925	0.275697	-0.514422	RAP1B, member of RAS oncogene family pseudogene 1	9	18717974	18718526	-1
T2DvsNGT (Control)	ENSG00000168672	LRATD2	0.889885	0.0111469	0.0221696	0.95491	0.226925	0.275697	-0.383674	LRAT domain containing 2	8	126552443	126558478	-1
T2DvsNGT (Control)	ENSG00000100941	PNN	0.411116	0.0111512	0.022178	0.686602	0.226925	0.275697	-0.910263	pinin, desmosome associated protein	14	39175183	39183220	1
T2DvsNGT (Control)	ENSG00000198730	CTR9	0.0605199	0.0111704	0.022216	0.41252	0.226925	0.275697	1.54555	CTR9 homolog, Paf1/RNA polymerase II complex component	11	10751246	10801625	1
T2DvsNGT (Control)	ENSG00000224812	TMEM72-AS1	0.142119	0.011209	0.0222923	0.486225	0.226925	0.275697	-1.35029	TMEM72 antisense RNA 1	10	44793119	44959709	-1
T2DvsNGT (Control)	ENSG00000180015	AC093909.1	0.0112093	0.857078	0.0222929	0.336991	0.928475	0.275697	0.763735	mitochondrial translational release factor 1-like (MTRF1L) pseudogene	4	188738373	188739494	1
T2DvsNGT (Control)	ENSG00000177688	SUMO4	0.011216	0.255531	0.0223062	0.336991	0.52262	0.275697	-0.409424	small ubiquitin like modifier 4	6	149400262	149401278	1
T2DvsNGT (Control)	ENSG00000161149	TUBA3FP	0.0853733	0.0112172	0.0223086	0.435882	0.226925	0.275697	-1.24441	tubulin alpha 3f pseudogene	22	21008193	21014292	-1
T2DvsNGT (Control)	ENSG00000184384	MAML2	0.0112184	0.0172144	0.0223109	0.336991	0.242459	0.275697	-0.0747514	mastermind like transcriptional coactivator 2	11	95976598	96343195	-1
T2DvsNGT (Control)	ENSG00000182685	BRICD5	0.0112308	0.0685257	0.0223354	0.336991	0.322383	0.275697	-1.16717	BRICHOS domain containing 5	16	2209253	2211950	-1
T2DvsNGT (Control)	ENSG00000074964	ARHGEF10L	0.0112393	0.929643	0.0223523	0.336991	0.963538	0.275697	-1.52794	Rho guanine nucleotide exchange factor 10 like	1	17539698	17697874	1
T2DvsNGT (Control)	ENSG00000225131	PSME2P2	0.0112911	0.392265	0.0224547	0.336991	0.638808	0.276256	0.695329	proteasome activator subunit 2 pseudogene 2	13	48771128	48771827	1
T2DvsNGT (Control)	ENSG00000070087	PFN2	0.318751	0.011522	0.0229112	0.625279	0.230973	0.279258	1.87718	profilin 2	3	149964904	150050788	-1
T2DvsNGT (Control)	ENSG00000119986	AVPI1	0.0115285	0.0658968	0.0229241	0.339133	0.319399	0.279258	-0.309221	arginine vasopressin induced 1	10	97677424	97687241	-1
T2DvsNGT (Control)	ENSG00000245112	SMARCA5-AS1	0.159576	0.0115314	0.0229299	0.498087	0.230973	0.279258	0.416673	SMARCA5 antisense RNA 1	4	143513472	143514635	-1
T2DvsNGT (Control)	ENSG00000136932	TRMO	0.0115403	0.0474597	0.0229475	0.339133	0.290312	0.279258	1.81941	tRNA methyltransferase O	9	97904489	97922516	-1
T2DvsNGT (Control)	ENSG00000158286	RNF207	0.298128	0.0115606	0.0229876	0.613583	0.230973	0.279258	-3.93867	ring finger protein 207	1	6205475	6221299	1
T2DvsNGT (Control)	ENSG00000114374	USP9Y	0.419634	0.0117154	0.0232935	0.691288	0.232147	0.281401	-1.12012	ubiquitin specific peptidase 9 Y-linked	Y	12537650	12860839	1
T2DvsNGT (Control)	ENSG00000107077	KDM4C	0.0117461	0.530891	0.0233543	0.339133	0.73555	0.281401	-0.424801	lysine demethylase 4C	9	6720863	7175648	1
T2DvsNGT (Control)	ENSG00000226686	LINC01535	0.0117527	0.0234934	0.0233672	0.339133	0.262334	0.281401	-3.44653	long intergenic non-protein coding RNA 1535	19	37251885	37265535	1
T2DvsNGT (Control)	ENSG00000224594	RPL29P19	0.936124	0.0117765	0.0234142	0.973099	0.232405	0.281401	-1.33898	ribosomal protein L29 pseudogene 19	8	48384590	48385049	1
T2DvsNGT (Control)	ENSG00000180198	RCC1	0.0117971	0.0815289	0.023455	0.339133	0.336341	0.281401	-1.23062	regulator of chromosome condensation 1	1	28505943	28539300	1
T2DvsNGT (Control)	ENSG00000115317	HTRA2	0.0118923	0.139146	0.0236431	0.339133	0.409498	0.28231	-1.22638	HtrA serine peptidase 2	2	74529377	74533348	1
T2DvsNGT (Control)	ENSG00000213420	GPC2	0.0119215	0.63683	0.0237009	0.339133	0.806884	0.28231	0.192677	glypican 2	7	100169606	100177381	-1
T2DvsNGT (Control)	ENSG00000166189	HPS6	0.011924	0.917546	0.0237059	0.339133	0.95723	0.28231	-0.726954	HPS6 biogenesis of lysosomal organelles complex 2 subunit 3	10	102065349	102068036	1
T2DvsNGT (Control)	ENSG00000099910	KLHL22	0.35365	0.0119592	0.0237753	0.652049	0.232837	0.282442	-1.16826	kelch like family member 22	22	20441519	20495844	-1
T2DvsNGT (Control)	ENSG00000156298	TSPAN7	0.218146	0.0120667	0.0239877	0.553172	0.232837	0.283883	0.928647	tetraspanin 7	X	38561370	38688920	1
T2DvsNGT (Control)	ENSG00000091157	WDR7	0.01208	0.694303	0.0240141	0.34156	0.839659	0.283883	-1.32877	WD repeat domain 7	18	56651343	57036606	1
T2DvsNGT (Control)	ENSG00000125351	UPF3B	0.0121851	0.0554209	0.0242217	0.342528	0.307609	0.285217	-0.0986171	UPF3B regulator of nonsense mediated mRNA decay	X	119805311	119852998	-1
T2DvsNGT (Control)	ENSG00000080298	RFX3	0.251773	0.0122485	0.0243469	0.585431	0.232837	0.285217	-1.52386	regulatory factor X3	9	3218297	3526004	-1
T2DvsNGT (Control)	ENSG00000230732	AC016949.1	0.136825	0.0122542	0.0243583	0.48399	0.232837	0.285217	-0.53384	novel transcript	3	196912646	196914579	1
T2DvsNGT (Control)	ENSG00000267216	AC020915.1	0.282806	0.0122878	0.0244247	0.605196	0.232837	0.285217	-2.66055	novel transcript	19	58278966	58315197	1
T2DvsNGT (Control)	ENSG00000225507	AC069282.1	0.0123533	0.350011	0.024554	0.34525	0.602672	0.285217	-0.0968192	pseudogene similar to part of TTK protein kinase TTK	7	47956793	47957318	1
T2DvsNGT (Control)	ENSG00000235945	AC002543.1	0.987234	0.0124031	0.0246524	0.995421	0.232837	0.285217	-1.05579	novel pseudogene	7	116873454	116876376	-1
T2DvsNGT (Control)	ENSG00000233476	EEF1A1P6	0.119964	0.0124059	0.0246578	0.467494	0.232837	0.285217	-1.62479	eukaryotic translation elongation factor 1 alpha 1 pseudogene 6	7	22510616	22511999	-1
T2DvsNGT (Control)	ENSG00000275763	ZNF516-DT	0.0124517	0.219099	0.0247484	0.346001	0.489078	0.285217	-0.532578	ZNF516 divergent transcript	18	76495521	76498088	1
T2DvsNGT (Control)	ENSG00000158092	NCK1	0.56204	0.0124922	0.0248284	0.77948	0.232837	0.285217	0.947547	NCK adaptor protein 1	3	136862208	136951606	1
T2DvsNGT (Control)	ENSG00000155906	RMND1	0.826475	0.0125237	0.0248905	0.923318	0.232837	0.285217	-0.473496	required for meiotic nuclear division 1 homolog	6	151404762	151452158	-1
T2DvsNGT (Control)	ENSG00000184205	TSPYL2	0.0125298	0.025425	0.0249026	0.34618	0.264173	0.285217	-2.03257	TSPY like 2	X	53082367	53088540	1
T2DvsNGT (Control)	ENSG00000204253	HNRNPCP2	0.789732	0.0125914	0.0250242	0.906326	0.232837	0.285217	-0.86729	heterogeneous nuclear ribonucleoprotein C pseudogene 2	2	189923336	189924216	1
T2DvsNGT (Control)	ENSG00000170482	SLC23A1	0.756639	0.0126292	0.0250988	0.887762	0.232837	0.285217	-0.507825	solute carrier family 23 member 1	5	139367196	139384553	-1
T2DvsNGT (Control)	ENSG00000146535	GNA12	0.0858661	0.0126743	0.0251879	0.436145	0.232837	0.285217	-2.10886	G protein subunit alpha 12	7	2728105	2844308	-1
T2DvsNGT (Control)	ENSG00000176826	FKBP9P1	0.0127234	0.712175	0.0252849	0.34769	0.851475	0.285217	1.13756	FKBP prolyl isomerase 9 pseudogene 1	7	55681074	55713252	-1
T2DvsNGT (Control)	ENSG00000271843	AC012557.1	0.0127283	0.0839123	0.0252945	0.34769	0.340366	0.285217	-0.861468	novel transcript	3	64008082	64008692	-1
T2DvsNGT (Control)	ENSG00000145241	CENPC	0.193806	0.0127719	0.0253806	0.528949	0.232837	0.285217	1.36803	centromere protein C	4	67468762	67545503	-1
T2DvsNGT (Control)	ENSG00000267640	AC016582.3	0.657683	0.0128374	0.02551	0.835231	0.232837	0.285217	-0.442633	novel zinc finger protein pseudogene	19	37817359	37832160	1
T2DvsNGT (Control)	ENSG00000253309	SERPINE3	0.384385	0.0128399	0.0255149	0.672189	0.232837	0.285217	-1.55551	serpin family E member 3	13	51335773	51364735	1
T2DvsNGT (Control)	ENSG00000230902	FAM204CP	0.706054	0.0128542	0.0255432	0.861576	0.232837	0.285217	0.327335	family with sequence similarity 204 member C, pseudogene	13	75688556	75689197	-1
T2DvsNGT (Control)	ENSG00000139890	REM2	0.0460464	0.0129225	0.025678	0.397561	0.232837	0.285217	0.400641	RRAD and GEM like GTPase 2	14	22883222	22887678	1
T2DvsNGT (Control)	ENSG00000135048	CEMIP2	0.439253	0.0129573	0.0257468	0.705186	0.232837	0.285217	-0.210417	cell migration inducing hyaluronidase 2	9	71683366	71816690	-1
T2DvsNGT (Control)	ENSG00000181264	TLCD5	0.0129741	0.112639	0.0257798	0.350364	0.373275	0.285217	-0.262715	TLC domain containing 5	11	120325296	120333686	1
T2DvsNGT (Control)	ENSG00000243678	NME2	0.0796422	0.0130454	0.0259205	0.431209	0.232837	0.285217	-0.612467	NME/NM23 nucleoside diphosphate kinase 2	17	51165435	51171747	1
T2DvsNGT (Control)	ENSG00000106605	BLVRA	0.321632	0.0130457	0.0259213	0.627691	0.232837	0.285217	-0.156803	biliverdin reductase A	7	43758680	43807342	1
T2DvsNGT (Control)	ENSG00000272578	AP000347.1	0.18433	0.0130945	0.0260176	0.518521	0.232837	0.285217	-1.38774	glucuronidase, beta (GUSB) pseudogene	22	23658094	23717356	-1
T2DvsNGT (Control)	ENSG00000130517	PGPEP1	0.731473	0.0132421	0.0263089	0.873252	0.232837	0.285217	-1.52626	pyroglutamyl-peptidase I	19	18340598	18369950	1
T2DvsNGT (Control)	ENSG00000005243	COPZ2	0.453708	0.0132654	0.0263549	0.713928	0.232837	0.285217	-0.951131	COPI coat complex subunit zeta 2	17	48026167	48038030	-1
T2DvsNGT (Control)	ENSG00000280383	Z95331.1	0.0132997	0.104035	0.0264225	0.350364	0.361617	0.285217	-0.934189	novel transcript, sense overlapping ATXN10	22	45657019	45680130	1
T2DvsNGT (Control)	ENSG00000119866	BCL11A	0.193753	0.0133141	0.026451	0.528949	0.232837	0.285217	0.120618	BAF chromatin remodeling complex subunit BCL11A	2	60450520	60554467	-1
T2DvsNGT (Control)	ENSG00000245904	AC025164.2	0.115688	0.0133814	0.0265836	0.464309	0.232837	0.285217	-1.49784	novel transcript, antisense to BTG1	12	92145573	92226557	1
T2DvsNGT (Control)	ENSG00000132002	DNAJB1	0.0133826	0.0631857	0.0265861	0.350364	0.319399	0.285217	-0.904448	DnaJ heat shock protein family (Hsp40) member B1	19	14514769	14529770	-1
T2DvsNGT (Control)	ENSG00000243667	WDR92	0.170624	0.013456	0.026731	0.509477	0.232837	0.285217	-0.603124	WD repeat domain 92	2	68122936	68157549	-1
T2DvsNGT (Control)	ENSG00000174804	FZD4	0.489843	0.0134849	0.026788	0.735174	0.232837	0.285217	-0.206494	frizzled class receptor 4	11	86945679	86955395	-1
T2DvsNGT (Control)	ENSG00000155729	KCTD18	0.48215	0.0134902	0.0267984	0.731622	0.232837	0.285217	-0.923707	potassium channel tetramerization domain containing 18	2	200488958	200519784	-1
T2DvsNGT (Control)	ENSG00000262420	AC007613.1	0.0134903	0.309294	0.0267986	0.350364	0.567326	0.285217	-0.738791	novel transcript, antisense to TXNDC11	16	11741910	11744506	1
T2DvsNGT (Control)	ENSG00000228126	FALEC	0.323901	0.0135414	0.0268995	0.628688	0.232837	0.285217	1.79742	focally amplified long non-coding RNA in epithelial cancer	1	150515757	150518032	1
T2DvsNGT (Control)	ENSG00000115207	GTF3C2	0.192195	0.0135946	0.0270044	0.527741	0.232837	0.285217	-0.803389	general transcription factor IIIC subunit 2	2	27325849	27357034	-1
T2DvsNGT (Control)	ENSG00000225442	MPRIP-AS1	0.191768	0.0135951	0.0270054	0.527506	0.232837	0.285217	-0.723805	MPRIP antisense RNA 1	17	17076038	17077752	-1
T2DvsNGT (Control)	ENSG00000125730	C3	0.942749	0.0136291	0.0270724	0.975266	0.232837	0.285217	1.88953	complement C3	19	6677704	6730562	-1
T2DvsNGT (Control)	ENSG00000260279	AC137932.1	0.0136483	0.111492	0.0271103	0.350364	0.371001	0.285217	0.0753841	novel transcript, antisense to ANKRD11	16	89296128	89298317	1
T2DvsNGT (Control)	ENSG00000147454	SLC25A37	0.212408	0.0136805	0.0271739	0.549948	0.232837	0.285217	1.1602	solute carrier family 25 member 37	8	23528956	23575463	1
T2DvsNGT (Control)	ENSG00000255121	CCDC84-DT	0.0641368	0.0136853	0.0271833	0.416042	0.232837	0.285217	-0.487997	CCDC84 divergent transcript	11	118994824	118998004	-1
T2DvsNGT (Control)	ENSG00000116863	ADPRS	0.0136907	0.344507	0.0271939	0.350364	0.59745	0.285217	-0.443053	ADP-ribosylserine hydrolase	1	36088892	36093932	1
T2DvsNGT (Control)	ENSG00000161558	TMEM143	0.0136998	0.0514968	0.0272118	0.350364	0.297121	0.285217	-1.49271	transmembrane protein 143	19	48332356	48364059	-1
T2DvsNGT (Control)	ENSG00000263465	SRSF8	0.0245279	0.0137035	0.0272192	0.363646	0.232837	0.285217	-2.48038	serine and arginine rich splicing factor 8	11	95067197	95071224	1
T2DvsNGT (Control)	ENSG00000178882	RFLNA	0.462125	0.0137202	0.0272522	0.719605	0.232837	0.285217	1.06874	refilin A	12	123973241	124316024	1
T2DvsNGT (Control)	ENSG00000241211	IQCJ-SCHIP1-AS1	0.179215	0.0137356	0.0272825	0.512632	0.232837	0.285217	-0.0795923	IQCJ-SCHIP1 readthrough antisense RNA 1	3	159765387	159768612	-1
T2DvsNGT (Control)	ENSG00000179051	RCC2	0.0137503	0.847232	0.0273115	0.350364	0.924378	0.285217	-1.98526	regulator of chromosome condensation 2	1	17406760	17439677	-1
T2DvsNGT (Control)	ENSG00000275481	AC025031.4	0.997224	0.013763	0.0273366	0.998913	0.232837	0.285217	-0.529246	novel transcript	12	46388856	46392126	1
T2DvsNGT (Control)	ENSG00000238273	AC108058.1	0.013786	0.462268	0.027382	0.350364	0.685183	0.285217	-2.6696	novel transcript, antisense to FHL2	2	105363038	105378839	1
T2DvsNGT (Control)	ENSG00000212195	AC011195.1	0.0946884	0.0138115	0.0274322	0.441484	0.232837	0.285217	-2.91238		17	58631641	58631836	-1
T2DvsNGT (Control)	ENSG00000196628	TCF4	0.274681	0.0138429	0.0274942	0.600153	0.232837	0.285217	0.825245	transcription factor 4	18	55222185	55664787	-1
T2DvsNGT (Control)	ENSG00000170954	ZNF415	0.0661514	0.0138592	0.0275263	0.417202	0.232837	0.285217	-1.28067	zinc finger protein 415	19	53107879	53133077	-1
T2DvsNGT (Control)	ENSG00000164151	ICE1	0.423034	0.0138674	0.0275425	0.693182	0.232837	0.285217	-0.553328	interactor of little elongation complex ELL subunit 1	5	5420664	5490220	1
T2DvsNGT (Control)	ENSG00000163956	LRPAP1	0.0139334	0.306755	0.0276727	0.350364	0.56566	0.285217	-1.35034	LDL receptor related protein associated protein 1	4	3503612	3532446	-1
T2DvsNGT (Control)	ENSG00000137496	IL18BP	0.488614	0.0139563	0.0277179	0.735014	0.232837	0.285217	-0.851822	interleukin 18 binding protein	11	71998613	72005715	1
T2DvsNGT (Control)	ENSG00000186665	C17orf58	0.0139762	0.421462	0.027757	0.350364	0.658966	0.285217	-0.730703	chromosome 17 open reading frame 58	17	67991101	67996431	-1
T2DvsNGT (Control)	ENSG00000237986	CELF2-AS2	0.15542	0.0139818	0.0277681	0.495572	0.232837	0.285217	-0.418267	CELF2 antisense RNA 2	10	11071541	11105773	-1
T2DvsNGT (Control)	ENSG00000160539	PLPP7	0.0140547	0.375973	0.0279118	0.350364	0.625544	0.285217	-2.86673	phospholipid phosphatase 7 (inactive)	9	131289459	131359022	1
T2DvsNGT (Control)	ENSG00000147642	SYBU	0.0140717	0.41451	0.0279453	0.350364	0.654275	0.285217	-1.34284	syntabulin	8	109573978	109691791	-1
T2DvsNGT (Control)	ENSG00000243107	AC000120.2	0.448565	0.0140857	0.027973	0.711152	0.232837	0.285217	-0.414603	novel transcript	7	92200014	92206857	-1
T2DvsNGT (Control)	ENSG00000198894	CIPC	0.977181	0.0140951	0.0279916	0.990121	0.232837	0.285217	0.253103	CLOCK interacting pacemaker	14	77098126	77117287	1
T2DvsNGT (Control)	ENSG00000153487	ING1	0.0141007	0.747292	0.0280026	0.350364	0.86976	0.285217	0.208248	inhibitor of growth family member 1	13	110712736	110723339	1
T2DvsNGT (Control)	ENSG00000081665	ZNF506	0.0453328	0.0141095	0.0280199	0.394926	0.232837	0.285217	-0.590029	zinc finger protein 506	19	19785839	19821751	-1
T2DvsNGT (Control)	ENSG00000170160	CCDC144A	0.188851	0.0141098	0.0280206	0.523745	0.232837	0.285217	-1.46802	coiled-coil domain containing 144A	17	16689537	16777881	1
T2DvsNGT (Control)	ENSG00000169738	DCXR	0.0141396	0.795557	0.0280793	0.350364	0.893086	0.285217	-1.62372	dicarbonyl and L-xylulose reductase	17	82035136	82037709	-1
T2DvsNGT (Control)	ENSG00000214756	CSKMT	0.0141943	0.0708225	0.0281871	0.350364	0.325126	0.285712	-1.82104	citrate synthase lysine methyltransferase	11	62665309	62668496	1
T2DvsNGT (Control)	ENSG00000129187	DCTD	0.714224	0.0142609	0.0283185	0.864775	0.23453	0.286444	-0.544588	dCMP deaminase	4	182890060	182917936	-1
T2DvsNGT (Control)	ENSG00000103510	KAT8	0.378272	0.0143875	0.028568	0.667987	0.234552	0.288302	-2.52785	lysine acetyltransferase 8	16	31114489	31131393	1
T2DvsNGT (Control)	ENSG00000119636	BBOF1	0.0145054	0.0567606	0.0288003	0.350364	0.308955	0.288302	-1.41814	basal body orientation factor 1	14	74019349	74082863	1
T2DvsNGT (Control)	ENSG00000104894	CD37	0.0145055	0.260342	0.0288006	0.350364	0.527338	0.288302	0.650045	CD37 molecule	19	49335171	49343335	1
T2DvsNGT (Control)	ENSG00000214199	EEF1A1P12	0.2751	0.0145222	0.0288335	0.600153	0.234552	0.288302	-2.05923	eukaryotic translation elongation factor 1 alpha 1 pseudogene 12	2	106697331	106698676	-1
T2DvsNGT (Control)	ENSG00000166741	NNMT	0.210412	0.0145905	0.0289682	0.548155	0.234552	0.288302	-0.728373	nicotinamide N-methyltransferase	11	114257787	114313285	1
T2DvsNGT (Control)	ENSG00000226696	LENG8-AS1	0.9103	0.0146066	0.0289999	0.963628	0.234552	0.288302	-1.34516	LENG8 antisense RNA 1	19	54444807	54449045	-1
T2DvsNGT (Control)	ENSG00000125991	ERGIC3	0.589946	0.0146562	0.0290975	0.795692	0.234552	0.288302	-0.895641	ERGIC and golgi 3	20	35542021	35557634	1
T2DvsNGT (Control)	ENSG00000256053	COA8	0.0891499	0.0146657	0.0291164	0.436898	0.234552	0.288302	-1.21401	cytochrome c oxidase assembly factor 8	14	103562962	103607523	1
T2DvsNGT (Control)	ENSG00000232931	LINC00342	0.0815728	0.0146699	0.0291246	0.433412	0.234552	0.288302	-3.33298	long intergenic non-protein coding RNA 342	2	95807052	95835003	-1
T2DvsNGT (Control)	ENSG00000170425	ADORA2B	0.0146892	0.484947	0.0291626	0.350364	0.703065	0.288302	0.527889	adenosine A2b receptor	17	15944917	15975746	1
T2DvsNGT (Control)	ENSG00000123595	RAB9A	0.652343	0.0147059	0.0291955	0.832494	0.234552	0.288302	-0.826662	RAB9A, member RAS oncogene family	X	13689128	13710504	1
T2DvsNGT (Control)	ENSG00000111817	DSE	0.745305	0.0147303	0.0292437	0.881279	0.234552	0.288302	-0.549029	dermatan sulfate epimerase	6	116254173	116444861	1
T2DvsNGT (Control)	ENSG00000230383	AC009245.1	0.0839474	0.0147475	0.0292774	0.435108	0.234552	0.288302	1.11279	ribosomal protein L6 (RPL6) pseudogene	7	137721985	137722846	1
T2DvsNGT (Control)	ENSG00000111087	GLI1	0.0148213	0.106819	0.0294229	0.350364	0.365773	0.288707	-0.911903	GLI family zinc finger 1	12	57459785	57472268	1
T2DvsNGT (Control)	ENSG00000196411	EPHB4	0.0148528	0.76816	0.029485	0.350364	0.879896	0.288707	0.0690352	EPH receptor B4	7	100802565	100827523	-1
T2DvsNGT (Control)	ENSG00000043143	JADE2	0.0148592	0.594658	0.0294976	0.350364	0.776654	0.288707	-1.314	jade family PHD finger 2	5	134524312	134583230	1
T2DvsNGT (Control)	ENSG00000231035	RPL7L1P9	0.0149544	0.236961	0.0296851	0.350364	0.505384	0.289954	0.868806	ribosomal protein L7 like 1 pseudogene 9	2	217760547	217761291	-1
T2DvsNGT (Control)	ENSG00000161912	ADCY10P1	0.0364079	0.0150771	0.0299268	0.380123	0.236701	0.291452	-3.23503	ADCY10 pseudogene 1	6	41101022	41140835	1
T2DvsNGT (Control)	ENSG00000106588	PSMA2	0.0991026	0.0150934	0.029959	0.443967	0.236701	0.291452	-1.26338	proteasome 20S subunit alpha 2	7	42916861	42932185	-1
T2DvsNGT (Control)	ENSG00000259378	DCAF13P3	0.632194	0.0151707	0.0301112	0.820126	0.236701	0.291921	-0.815661	DDB1 and CUL4 associated factor 13 pseudogene 3	15	50944663	50945996	1
T2DvsNGT (Control)	ENSG00000170153	RNF150	0.222489	0.0151988	0.0301665	0.559129	0.236701	0.291921	-1.18481	ring finger protein 150	4	140859807	141212877	-1
T2DvsNGT (Control)	ENSG00000227502	MROCKI	0.0152137	0.176703	0.0301959	0.350364	0.447605	0.291921	-0.0911975	MARCKS cis regulating lncRNA promoter of cytokines and inflammation	6	113868013	113873351	-1
T2DvsNGT (Control)	ENSG00000131061	ZNF341	0.242031	0.015242	0.0302516	0.576233	0.236701	0.291921	-3.70507	zinc finger protein 341	20	33731657	33792269	1
T2DvsNGT (Control)	ENSG00000279312		0.915364	0.0152742	0.0303151	0.965485	0.236701	0.291921	0.668912			#N/A	#N/A	#N/A
T2DvsNGT (Control)	ENSG00000251348	HSPD1P11	0.0153174	0.227011	0.0304002	0.350364	0.498321	0.291921	0.0726685	heat shock protein family D (Hsp60) member 1 pseudogene 11	5	95768999	95770700	1
T2DvsNGT (Control)	ENSG00000224186	C5orf66	0.113868	0.0154053	0.0305732	0.459944	0.23797	0.291921	-0.400814	chromosome 5 open reading frame 66	5	135033280	135358219	1
T2DvsNGT (Control)	ENSG00000159069	FBXW5	0.0154189	0.945447	0.0306	0.350364	0.971396	0.291921	-1.12249	F-box and WD repeat domain containing 5	9	136940435	136944738	-1
T2DvsNGT (Control)	ENSG00000182389	CACNB4	0.0154612	0.459306	0.0306834	0.350364	0.684569	0.291921	-1.27727	calcium voltage-gated channel auxiliary subunit beta 4	2	151832768	152099475	-1
T2DvsNGT (Control)	ENSG00000272009	AL121944.2	0.0156101	0.201648	0.0309764	0.350364	0.473286	0.291921	-0.311254	novel transcript, antisense to ZNF165	6	28078792	28081130	-1
T2DvsNGT (Control)	ENSG00000214765	SEPTIN7P2	0.0156557	0.162453	0.0310664	0.350364	0.432999	0.291921	-1.3484	septin 7 pseudogene 2	7	45723780	45768985	-1
T2DvsNGT (Control)	ENSG00000161016	RPL8	0.0156909	0.0657107	0.0311356	0.350364	0.319399	0.291921	-1.73344	ribosomal protein L8	8	144789765	144792587	-1
T2DvsNGT (Control)	ENSG00000269834	ZNF528-AS1	0.0157615	0.247758	0.0312746	0.350364	0.514975	0.291921	0.377187	ZNF528 antisense RNA 1	19	52388842	52397783	-1
T2DvsNGT (Control)	ENSG00000273145	BX537318.1	0.0158347	0.328318	0.0314187	0.350364	0.585291	0.291921	-0.305846	novel transcript	22	46013606	46015498	1
T2DvsNGT (Control)	ENSG00000165312	OTUD1	0.979315	0.0159073	0.0315615	0.990791	0.241945	0.291921	0.248217	OTU deubiquitinase 1	10	23439458	23442390	1
T2DvsNGT (Control)	ENSG00000132932	ATP8A2	0.486553	0.0159487	0.031643	0.733076	0.241945	0.291921	0.0342241	ATPase phospholipid transporting 8A2	13	25371974	26025851	1
T2DvsNGT (Control)	ENSG00000184990	SIVA1	0.0160003	0.894523	0.0317447	0.350364	0.947635	0.291921	-1.35203	SIVA1 apoptosis inducing factor	14	104753147	104768494	1
T2DvsNGT (Control)	ENSG00000075407	ZNF37A	0.686599	0.0160162	0.0317759	0.850117	0.241945	0.291921	-1.68985	zinc finger protein 37A	10	38094334	38150293	1
T2DvsNGT (Control)	ENSG00000141956	PRDM15	0.094372	0.016036	0.0318148	0.441285	0.241945	0.291921	0.263157	PR/SET domain 15	21	41798225	41879482	-1
T2DvsNGT (Control)	ENSG00000281195	AC007878.1	0.448498	0.0160363	0.0318154	0.711152	0.241945	0.291921	-1.72886	novel transcript	2	71373938	71376320	1
T2DvsNGT (Control)	ENSG00000198113	TOR4A	0.0160708	0.299948	0.0318833	0.350364	0.559294	0.291921	-2.22643	torsin family 4 member A	9	137277726	137282641	1
T2DvsNGT (Control)	ENSG00000137819	PAQR5	0.0160722	0.177307	0.0318861	0.350364	0.448176	0.291921	-0.569491	progestin and adipoQ receptor family member 5	15	69298912	69407780	1
T2DvsNGT (Control)	ENSG00000281183	NPTN-IT1	0.294011	0.0160878	0.0319168	0.611154	0.241945	0.291921	-2.17721	NPTN intronic transcript 1	15	73567012	73569294	-1
T2DvsNGT (Control)	ENSG00000057468	MSH4	0.0161222	0.0209718	0.0319844	0.350364	0.253425	0.291921	-2.13353	mutS homolog 4	1	75796882	75913242	1
T2DvsNGT (Control)	ENSG00000276805	AL133216.2	0.305388	0.0161364	0.0320124	0.618582	0.241945	0.291921	-0.139806	general transcription factor IIi (GTF2I) pseudogene	10	38403189	38452153	1
T2DvsNGT (Control)	ENSG00000137070	IL11RA	0.201172	0.0161504	0.0320401	0.535904	0.241945	0.291921	-1.5247	interleukin 11 receptor subunit alpha	9	34650702	34661902	1
T2DvsNGT (Control)	ENSG00000105135	ILVBL	0.0830146	0.0161649	0.0320684	0.435108	0.241945	0.291921	-3.10563	ilvB acetolactate synthase like	19	15114984	15125786	-1
T2DvsNGT (Control)	ENSG00000151461	UPF2	0.0161674	0.0876004	0.0320735	0.350364	0.344068	0.291921	-2.33666	UPF2 regulator of nonsense mediated mRNA decay	10	11920022	12043170	-1
T2DvsNGT (Control)	ENSG00000266053	NDUFV2-AS1	0.0409907	0.01619	0.0321178	0.384928	0.241945	0.291921	-1.17173	NDUFV2 antisense RNA 1	18	9121265	9136645	-1
T2DvsNGT (Control)	ENSG00000244480	AC005154.2	0.0161963	0.107682	0.0321304	0.350364	0.367167	0.291921	-0.414957	pseudogene similar golgi autoantigen, golgin subfamily a, 8A GOLGA8A	7	30523143	30524535	-1
T2DvsNGT (Control)	ENSG00000169981	ZNF35	0.0795596	0.016216	0.0321691	0.431209	0.241945	0.291921	-0.633845	zinc finger protein 35	3	44648732	44660791	1
T2DvsNGT (Control)	ENSG00000196151	WDSUB1	0.0162186	0.0599195	0.0321741	0.350364	0.313404	0.291921	-2.53857	WD repeat, sterile alpha motif and U-box domain containing 1	2	159235793	159286799	-1
T2DvsNGT (Control)	ENSG00000100503	NIN	0.2231	0.0162631	0.0322617	0.559357	0.241945	0.291921	-1.01924	ninein	14	50719763	50831121	-1
T2DvsNGT (Control)	ENSG00000104064	GABPB1	0.0162717	0.364165	0.0322786	0.350364	0.613275	0.291921	0.331488	GA binding protein transcription factor subunit beta 1	15	50275392	50355408	-1
T2DvsNGT (Control)	ENSG00000276672	AL161891.1	0.0163062	0.405609	0.0323465	0.350364	0.647662	0.291921	-0.344059	novel transcript, sense intronic to RFC3	13	33846190	33850825	1
T2DvsNGT (Control)	ENSG00000131323	TRAF3	0.0163325	0.903963	0.0323983	0.350364	0.952629	0.291921	-0.223769	TNF receptor associated factor 3	14	102777449	102911500	1
T2DvsNGT (Control)	ENSG00000256806	C17orf100	0.016335	0.0483987	0.0324032	0.350364	0.290693	0.291921	0.949078	chromosome 17 open reading frame 100	17	6651762	6693202	1
T2DvsNGT (Control)	ENSG00000273373	AL355488.1	0.0164324	0.0890252	0.0325949	0.350364	0.34509	0.291921	-0.930441	novel transcript, antisense to SLC16A4	1	110370154	110373003	1
T2DvsNGT (Control)	ENSG00000177225	GATD1	0.237811	0.016439	0.0326078	0.571479	0.242459	0.291921	-1.99806	glutamine amidotransferase like class 1 domain containing 1	11	767220	777488	-1
T2DvsNGT (Control)	ENSG00000185669	SNAI3	0.0877891	0.0164593	0.0326478	0.436837	0.242459	0.291921	-1.66028	snail family transcriptional repressor 3	16	88677688	88686507	-1
T2DvsNGT (Control)	ENSG00000173193	PARP14	0.879535	0.0164614	0.0326518	0.949919	0.242459	0.291921	0.87316	poly(ADP-ribose) polymerase family member 14	3	122680839	122730840	1
T2DvsNGT (Control)	ENSG00000163348	PYGO2	0.496746	0.0165276	0.0327821	0.738054	0.242459	0.291921	-1.91284	pygopus family PHD finger 2	1	154957026	154963853	-1
T2DvsNGT (Control)	ENSG00000183775	KCTD16	0.718022	0.0165525	0.032831	0.866894	0.242459	0.291921	1.15615	potassium channel tetramerization domain containing 16	5	144170873	144485686	1
T2DvsNGT (Control)	ENSG00000241741	RPL7AP30	0.016556	0.0852994	0.0328378	0.350364	0.342594	0.291921	-0.383021	ribosomal protein L7a pseudogene 30	4	112788083	112788878	-1
T2DvsNGT (Control)	ENSG00000106635	BCL7B	0.0166156	0.560988	0.0329551	0.350364	0.756513	0.291921	-3.10723	BAF chromatin remodeling complex subunit BCL7B	7	73536356	73557690	-1
T2DvsNGT (Control)	ENSG00000171953	ATPAF2	0.0166162	0.0268665	0.0329562	0.350364	0.264336	0.291921	-1.18176	ATP synthase mitochondrial F1 complex assembly factor 2	17	17977409	18039209	-1
T2DvsNGT (Control)	ENSG00000109586	GALNT7	0.0166381	0.618075	0.0329995	0.350364	0.793688	0.291921	-2.41863	polypeptide N-acetylgalactosaminyltransferase 7	4	173168811	173323967	1
T2DvsNGT (Control)	ENSG00000123992	DNPEP	0.0166688	0.430716	0.0330598	0.350364	0.666831	0.291921	-0.211071	aspartyl aminopeptidase	2	219373527	219400022	-1
T2DvsNGT (Control)	ENSG00000168734	PKIG	0.188214	0.0167053	0.0331316	0.523745	0.242459	0.291921	-1.17181	cAMP-dependent protein kinase inhibitor gamma	20	44531785	44624247	1
T2DvsNGT (Control)	ENSG00000099308	MAST3	0.0167078	0.647424	0.0331364	0.350364	0.813197	0.291921	0.298836	microtubule associated serine/threonine kinase 3	19	18097793	18151692	1
T2DvsNGT (Control)	ENSG00000149489	ROM1	0.97896	0.01672	0.0331604	0.990638	0.242459	0.291921	0.158393	retinal outer segment membrane protein 1	11	62611722	62615120	1
T2DvsNGT (Control)	ENSG00000118894	EEF2KMT	0.0167414	0.70099	0.0332026	0.350364	0.844552	0.291921	-2.94035	eukaryotic elongation factor 2 lysine methyltransferase	16	5084284	5097795	-1
T2DvsNGT (Control)	ENSG00000119559	C19orf25	0.0167438	0.749676	0.0332071	0.350364	0.86976	0.291921	-0.739171	chromosome 19 open reading frame 25	19	1461143	1479219	-1
T2DvsNGT (Control)	ENSG00000173153	ESRRA	0.0168117	0.365204	0.0333407	0.350364	0.613751	0.292119	-3.37245	estrogen related receptor alpha	11	64305497	64316743	1
T2DvsNGT (Control)	ENSG00000085662	AKR1B1	0.271297	0.0168176	0.0333524	0.598686	0.242459	0.292119	-1.06183	aldo-keto reductase family 1 member B	7	134442356	134459284	-1
T2DvsNGT (Control)	ENSG00000169126	ARMC4	0.283498	0.016891	0.0334966	0.605452	0.242459	0.292119	-0.634561	armadillo repeat containing 4	10	27775186	27999079	-1
T2DvsNGT (Control)	ENSG00000112249	ASCC3	0.129108	0.0169413	0.0335955	0.475172	0.242459	0.292119	-3.91601	activating signal cointegrator 1 complex subunit 3	6	100508194	100881372	-1
T2DvsNGT (Control)	ENSG00000197385	ZNF860	0.714705	0.0169688	0.0336497	0.864775	0.242459	0.292119	-2.26814	zinc finger protein 860	3	31981750	31991723	1
T2DvsNGT (Control)	ENSG00000125845	BMP2	0.714592	0.0169875	0.0336864	0.864775	0.242459	0.292119	1.3867	bone morphogenetic protein 2	20	6767686	6780246	1
T2DvsNGT (Control)	ENSG00000204498	NFKBIL1	0.0170141	0.0447849	0.0337387	0.353061	0.28821	0.292119	-3.16938	NFKB inhibitor like 1	6	31546870	31558829	1
T2DvsNGT (Control)	ENSG00000185127	C6orf120	0.229247	0.0170645	0.0338378	0.563394	0.242459	0.292119	-1.53912	chromosome 6 open reading frame 120	6	169702190	169704856	1
T2DvsNGT (Control)	ENSG00000117543	DPH5	0.25106	0.0170887	0.0338854	0.584636	0.242459	0.292119	-1.22832	diphthamide biosynthesis 5	1	100989623	101026088	-1
T2DvsNGT (Control)	ENSG00000235381	AL596202.1	0.361417	0.0171137	0.0339346	0.65669	0.242459	0.292119	-1.43122	novel transcript	6	155253139	155256724	-1
T2DvsNGT (Control)	ENSG00000205085	FAM71F2	0.652331	0.017119	0.0339449	0.832494	0.242459	0.292119	-0.0724468	family with sequence similarity 71 member F2	7	128672288	128687872	1
T2DvsNGT (Control)	ENSG00000167965	MLST8	0.017124	0.262447	0.0339547	0.35337	0.528379	0.292119	-0.779612	MTOR associated protein, LST8 homolog	16	2204248	2209453	1
T2DvsNGT (Control)	ENSG00000081307	UBA5	0.0172077	0.0775909	0.0341192	0.35337	0.330923	0.292194	-3.72973	ubiquitin like modifier activating enzyme 5	3	132654446	132678097	1
T2DvsNGT (Control)	ENSG00000254554	AC080023.1	0.0360308	0.0172248	0.034153	0.380123	0.242459	0.292194	-1.10526	novel transcript	11	10302657	10303704	-1
T2DvsNGT (Control)	ENSG00000156253	RWDD2B	0.0172482	0.611223	0.034199	0.35337	0.788491	0.292194	-0.42079	RWD domain containing 2B	21	29004384	29019360	-1
T2DvsNGT (Control)	ENSG00000262903	AC027796.4	0.32221	0.0172514	0.0342052	0.627734	0.242459	0.292194	0.881846	novel transcript, antisense to CTNS	17	3655621	3658092	-1
T2DvsNGT (Control)	ENSG00000154262	ABCA6	0.9709	0.0173006	0.0343019	0.986819	0.242459	0.292504	-0.118938	ATP binding cassette subfamily A member 6	17	69078702	69141895	-1
T2DvsNGT (Control)	ENSG00000197958	RPL12	0.552411	0.0173832	0.0344642	0.773503	0.242912	0.29337	-0.79991	ribosomal protein L12	9	127447674	127451406	-1
T2DvsNGT (Control)	ENSG00000227954	TARID	0.0174537	0.630375	0.0346027	0.354937	0.802281	0.293889	-0.255181	TCF21 antisense RNA inducing promoter demethylation	6	133502252	133892802	-1
T2DvsNGT (Control)	ENSG00000125375	DMAC2L	0.0175153	0.160239	0.0347238	0.354937	0.431292	0.293889	-3.95576	distal membrane arm assembly complex 2 like	14	50312324	50335558	1
T2DvsNGT (Control)	ENSG00000151883	PARP8	0.17315	0.0175401	0.0347726	0.510475	0.244118	0.293889	-1.21031	poly(ADP-ribose) polymerase family member 8	5	50665899	50846519	1
T2DvsNGT (Control)	ENSG00000171084	FAM86JP	0.0175611	0.1648	0.0348139	0.354937	0.435831	0.293889	-1.58366	family with sequence similarity 86 member J, pseudogene	3	125916620	125930024	1
T2DvsNGT (Control)	ENSG00000145734	BDP1	0.424881	0.0175705	0.0348322	0.694489	0.244118	0.293889	-1.24821	B double prime 1, subunit of RNA polymerase III transcription initiation factor IIIB	5	71455651	71567820	1
T2DvsNGT (Control)	ENSG00000263105	AC009171.2	0.0176184	0.38257	0.0349264	0.354937	0.629801	0.293889	-2.13642	novel transcript	16	4180117	4183515	-1
T2DvsNGT (Control)	ENSG00000196312	MFSD14C	0.841983	0.0176307	0.0349506	0.930356	0.244254	0.293889	-1.84701	major facilitator superfamily domain containing 14C	9	96887373	97013708	-1
T2DvsNGT (Control)	ENSG00000279863	AC069547.1	0.434882	0.0177642	0.0352129	0.701247	0.2454	0.29558	0.495147	TEC	10	50334538	50336123	1
T2DvsNGT (Control)	ENSG00000233966	UBE2SP1	0.178781	0.017876	0.0354325	0.512632	0.246241	0.296908	-0.854358	ubiquitin conjugating enzyme E2 S pseudogene 1	17	15704232	15704900	-1
T2DvsNGT (Control)	ENSG00000224897	POT1-AS1	0.120559	0.0179611	0.0355996	0.467913	0.246691	0.297792	-1.66657	POT1 antisense RNA 1	7	124929873	125482966	1
T2DvsNGT (Control)	ENSG00000158169	FANCC	0.0180142	0.704281	0.0357039	0.358036	0.846853	0.298149	0.412931	FA complementation group C	9	95099054	95426796	-1
T2DvsNGT (Control)	ENSG00000174977	AC026271.1	0.615334	0.0180955	0.0358635	0.810664	0.246691	0.298494	-1.25263	poly(A) binding protein interacting protein 1 (PAIP1) pseudogene	17	18650195	18651542	1
T2DvsNGT (Control)	ENSG00000166068	SPRED1	0.0181049	0.207096	0.035882	0.358036	0.477041	0.298494	0.208486	sprouty related EVH1 domain containing 1	15	38252836	38357249	1
T2DvsNGT (Control)	ENSG00000243660	ZNF487	0.17563	0.0181682	0.0360063	0.511162	0.246691	0.298494	0.320508	zinc finger protein 487	10	43436841	43483181	1
T2DvsNGT (Control)	ENSG00000154330	PGM5	0.533055	0.0181982	0.0360653	0.760874	0.246691	0.298494	-1.01745	phosphoglucomutase 5	9	68328308	68531061	1
T2DvsNGT (Control)	ENSG00000056277	ZNF280C	0.455899	0.0182231	0.036114	0.715447	0.246691	0.298494	-4.55946	zinc finger protein 280C	X	130202707	130268899	-1
T2DvsNGT (Control)	ENSG00000125454	SLC25A19	0.0182592	0.520509	0.036185	0.358036	0.727568	0.298494	-1.01946	solute carrier family 25 member 19	17	75272981	75289510	-1
T2DvsNGT (Control)	ENSG00000164587	RPS14	0.132207	0.018277	0.03622	0.478201	0.246691	0.298494	-0.723598	ribosomal protein S14	5	150442635	150449739	-1
T2DvsNGT (Control)	ENSG00000212127	TAS2R14	0.0182906	0.0873947	0.0362466	0.358036	0.343819	0.298494	-2.17696	taste 2 receptor member 14	12	10937408	11171573	-1
T2DvsNGT (Control)	ENSG00000279278	AC245060.6	0.0397192	0.018335	0.0363339	0.384928	0.246691	0.298494	-3.25274	novel transcript	22	22264601	22273020	1
T2DvsNGT (Control)	ENSG00000147604	RPL7	0.474657	0.0183524	0.036368	0.727285	0.246691	0.298494	1.46221	ribosomal protein L7	8	73290242	73295789	-1
T2DvsNGT (Control)	ENSG00000156414	TDRD9	0.0581814	0.0183811	0.0364243	0.411406	0.246691	0.298494	-1.46692	tudor domain containing 9	14	103928456	104052667	1
T2DvsNGT (Control)	ENSG00000099725	PRKY	0.0192734	0.0184189	0.0364985	0.363646	0.246691	0.298596	-1.41397	protein kinase Y-linked (pseudogene)	Y	7273972	7381548	1
T2DvsNGT (Control)	ENSG00000172426	RSPH9	0.445686	0.0184954	0.0366488	0.709781	0.247032	0.299101	-1.39831	radial spoke head component 9	6	43645036	43672600	1
T2DvsNGT (Control)	ENSG00000207864	MIR27B	0.0185347	0.0249117	0.0367258	0.359067	0.264173	0.299101	-1.40806	microRNA 27b	9	95085445	95085541	1
T2DvsNGT (Control)	ENSG00000174744	BRMS1	0.0185762	0.298662	0.0368074	0.359067	0.558619	0.299101	-1.26118	BRMS1 transcriptional repressor and anoikis regulator	11	66337333	66345125	-1
T2DvsNGT (Control)	ENSG00000077150	NFKB2	0.0185764	0.537593	0.0368076	0.359067	0.739687	0.299101	0.677824	nuclear factor kappa B subunit 2	10	102394110	102402524	1
T2DvsNGT (Control)	ENSG00000110693	SOX6	0.099628	0.0186187	0.0368907	0.443967	0.247993	0.299115	-0.251831	SRY-box transcription factor 6	11	15966449	16739591	-1
T2DvsNGT (Control)	ENSG00000101391	CDK5RAP1	0.0186403	0.386547	0.0369331	0.359067	0.633329	0.299115	-0.338359	CDK5 regulatory subunit associated protein 1	20	33358839	33401561	-1
T2DvsNGT (Control)	ENSG00000137285	TUBB2B	0.25184	0.0187677	0.0371831	0.585431	0.248264	0.299537	-0.722433	tubulin beta 2B class IIb	6	3224277	3231730	-1
T2DvsNGT (Control)	ENSG00000185245	GP1BA	0.0187688	0.152919	0.0371853	0.360107	0.424678	0.299537	-0.303099	glycoprotein Ib platelet subunit alpha	17	4932277	4935023	1
T2DvsNGT (Control)	ENSG00000111653	ING4	0.47595	0.0187865	0.03722	0.728039	0.248264	0.299537	0.00237007	inhibitor of growth family member 4	12	6650301	6663142	-1
T2DvsNGT (Control)	ENSG00000279881	AC041040.1	0.0210769	0.0187931	0.0372331	0.363646	0.248264	0.299537	-2.00441	TEC	8	48428143	48431041	-1
T2DvsNGT (Control)	ENSG00000137818	RPLP1	0.225899	0.018913	0.0374683	0.56146	0.249167	0.300929	-2.08215	ribosomal protein lateral stalk subunit P1	15	69452814	69456205	1
T2DvsNGT (Control)	ENSG00000068784	SRBD1	0.0190065	0.0853204	0.0376518	0.363228	0.342594	0.301902	-0.550751	S1 RNA binding domain 1	2	45388680	45612165	-1
T2DvsNGT (Control)	ENSG00000277050	AL122125.1	0.698497	0.01905	0.0377372	0.857166	0.249632	0.301919	-2.31609	novel transcript, antisense to FRMD6	14	51637348	51637947	-1
T2DvsNGT (Control)	ENSG00000172869	DMXL1	0.161671	0.0190835	0.0378027	0.500453	0.249632	0.301919	-1.7602	Dmx like 1	5	119037772	119249138	1
T2DvsNGT (Control)	ENSG00000140577	CRTC3	0.509346	0.0191032	0.0378414	0.74831	0.249632	0.301919	0.94857	CREB regulated transcription coactivator 3	15	90529923	90645345	1
T2DvsNGT (Control)	ENSG00000151881	TMEM267	0.0191909	0.659589	0.0380135	0.363646	0.820878	0.302793	2.61243	transmembrane protein 267	5	43444252	43483893	-1
T2DvsNGT (Control)	ENSG00000173698	ADGRG2	0.113441	0.0192699	0.0381685	0.459944	0.251132	0.303528	-1.09303	adhesion G protein-coupled receptor G2	X	18989307	19122637	-1
T2DvsNGT (Control)	ENSG00000278970	HEIH	0.0439889	0.0193466	0.038319	0.393969	0.251454	0.304224	0.32554	hepatocellular carcinoma up-regulated EZH2-associated long non-coding RNA	5	180826871	180831605	-1
T2DvsNGT (Control)	ENSG00000138398	PPIG	0.378614	0.0194054	0.0384342	0.668346	0.251542	0.304549	-2.14124	peptidylprolyl isomerase G	2	169584344	169641406	1
T2DvsNGT (Control)	ENSG00000255772	LINC01479	0.0194355	0.572309	0.0384934	0.363646	0.762065	0.304549	-0.633585	long intergenic non-protein coding RNA 1479	12	67929235	67970017	1
T2DvsNGT (Control)	ENSG00000186792	HYAL3	0.0195311	0.31708	0.0386807	0.363646	0.573973	0.304549	-0.216943	hyaluronidase 3	3	50292831	50299405	-1
T2DvsNGT (Control)	ENSG00000176933	TOB2P1	0.828328	0.0195528	0.0387233	0.923868	0.251974	0.304549	-1.3182	transducer of ERBB2, 2 pseudogene 1	6	28217643	28218634	-1
T2DvsNGT (Control)	ENSG00000257671	KRT7-AS	0.0805141	0.0195844	0.0387853	0.431767	0.251974	0.304549	-0.647714	KRT7 antisense RNA 1	12	52245048	52247448	-1
T2DvsNGT (Control)	ENSG00000143093	STRIP1	0.920273	0.0195976	0.0388111	0.96633	0.251974	0.304549	-0.255969	striatin interacting protein 1	1	110031577	110074641	1
T2DvsNGT (Control)	ENSG00000261051	AC107021.2	0.620935	0.0196472	0.0389083	0.813543	0.251974	0.304549	-0.342034	novel transcript, overlapping to PLOD2	3	146059585	146061679	-1
T2DvsNGT (Control)	ENSG00000227925	LINC01655	0.0196722	0.230241	0.0389574	0.363646	0.500164	0.304549	-0.533058	long intergenic non-protein coding RNA 1655	1	221819842	221840717	-1
T2DvsNGT (Control)	ENSG00000137460	FHDC1	0.0197148	0.440262	0.0390409	0.363646	0.673203	0.304549	-1.167	FH2 domain containing 1	4	152936352	152979696	1
T2DvsNGT (Control)	ENSG00000115257	PCSK4	0.0197229	0.022614	0.0390568	0.363646	0.257576	0.304549	-0.0844908	proprotein convertase subtilisin/kexin type 4	19	1481428	1490752	-1
T2DvsNGT (Control)	ENSG00000165185	KIAA1958	0.0934268	0.0197765	0.039162	0.439871	0.252479	0.304549	-1.58432	KIAA1958	9	112486847	112669397	1
T2DvsNGT (Control)	ENSG00000277595	AC007546.1	0.444138	0.0198102	0.039228	0.708715	0.252479	0.304549	-0.458907	novel transcript, sense intronic to ANKRD13A	12	110032245	110032803	1
T2DvsNGT (Control)	ENSG00000207563	MIR23B	0.643151	0.0198433	0.0392928	0.827054	0.252479	0.304549	-0.0490019	microRNA 23b	9	95085208	95085304	1
T2DvsNGT (Control)	ENSG00000172932	ANKRD13D	0.020027	0.409372	0.0396529	0.363646	0.650876	0.304549	-0.649469	ankyrin repeat domain 13D	11	67289300	67302485	1
T2DvsNGT (Control)	ENSG00000248278	SUMO2P17	0.0200305	0.270401	0.0396598	0.363646	0.536209	0.304549	-0.322811	SUMO2 pseudogene 17	17	48874860	48908983	-1
T2DvsNGT (Control)	ENSG00000161664	ASB16	0.305785	0.0200735	0.0397441	0.618582	0.253205	0.304549	-2.67124	ankyrin repeat and SOCS box containing 16	17	44170447	44179084	1
T2DvsNGT (Control)	ENSG00000235174	RPL39P3	0.226336	0.0200769	0.0397507	0.56146	0.253205	0.304549	0.883088	ribosomal protein L39 pseudogene 3	6	73373108	73373263	-1
T2DvsNGT (Control)	ENSG00000163898	LIPH	0.254188	0.0201119	0.0398193	0.586914	0.253205	0.304549	-0.726461	lipase H	3	185506262	185552588	-1
T2DvsNGT (Control)	ENSG00000140463	BBS4	0.170965	0.0202065	0.0400048	0.509477	0.253205	0.304549	-2.62077	Bardet-Biedl syndrome 4	15	72686179	72738475	1
T2DvsNGT (Control)	ENSG00000249577	AC010424.1	0.695213	0.0202145	0.0400204	0.855178	0.253205	0.304549	-1.58092	ARP3 actin-related protein 3 homolog (yeast) pseudogene	5	127465822	127466118	1
T2DvsNGT (Control)	ENSG00000251682	AC122718.2	0.205085	0.0202331	0.0400569	0.541259	0.253205	0.304549	-1.89562	DEAD (Asp-Glu-Ala-Asp) box polypeptide 25 (DDX25) pseudogene	5	61347126	61347716	1
T2DvsNGT (Control)	ENSG00000172943	PHF8	0.0842151	0.0202669	0.0401231	0.435108	0.253205	0.304549	-1.1031	PHD finger protein 8	X	53936676	54048958	-1
T2DvsNGT (Control)	ENSG00000121680	PEX16	0.0202776	0.0642051	0.0401439	0.363646	0.319399	0.304549	-3.77821	peroxisomal biogenesis factor 16	11	45909663	45918812	-1
T2DvsNGT (Control)	ENSG00000256325	AC025423.1	0.020289	0.0583705	0.0401664	0.363646	0.311503	0.304549	-0.729759	novel transcript	12	68828118	68828553	1
T2DvsNGT (Control)	ENSG00000105612	DNASE2	0.902633	0.0203351	0.0402567	0.95987	0.253403	0.304549	0.0949406	deoxyribonuclease 2, lysosomal	19	12875209	12881466	-1
T2DvsNGT (Control)	ENSG00000116857	TMEM9	0.0203751	0.682305	0.040335	0.363646	0.832647	0.304549	-2.16458	transmembrane protein 9	1	201134772	201171574	-1
T2DvsNGT (Control)	ENSG00000185909	KLHDC8B	0.0203923	0.0708755	0.0403688	0.363646	0.325126	0.304549	-0.772139	kelch domain containing 8B	3	49171598	49176486	1
T2DvsNGT (Control)	ENSG00000134852	CLOCK	0.0204554	0.085034	0.0404924	0.363646	0.342594	0.304549	-1.613	clock circadian regulator	4	55427903	55546909	-1
T2DvsNGT (Control)	ENSG00000131408	NR1H2	0.0204913	0.635715	0.0405627	0.363646	0.806106	0.304549	-1.66973	nuclear receptor subfamily 1 group H member 2	19	50329653	50383388	1
T2DvsNGT (Control)	ENSG00000255203	OR7E2P	0.287254	0.0204979	0.0405756	0.606171	0.253422	0.304549	-0.757916	olfactory receptor family 7 subfamily E member 2 pseudogene	11	86857059	86857947	-1
T2DvsNGT (Control)	ENSG00000160229	ZNF66	0.314231	0.0205278	0.0406342	0.623112	0.253422	0.304549	-0.19988	zinc finger protein 66	19	20776304	20809995	1
T2DvsNGT (Control)	ENSG00000213178	RPL22P1	0.0205537	0.0565516	0.0406849	0.363646	0.308955	0.304549	-0.99657	ribosomal protein L22 pseudogene 1	3	169483671	169484080	-1
T2DvsNGT (Control)	ENSG00000145416	MARCHF1	0.0206184	0.0264738	0.0408116	0.363646	0.264173	0.304549	-2.16535	membrane associated ring-CH-type finger 1	4	163524298	164384050	-1
T2DvsNGT (Control)	ENSG00000137161	CNPY3	0.370431	0.0206281	0.0408308	0.663351	0.253422	0.304549	-0.144829	canopy FGF signaling regulator 3	6	42929192	42939294	1
T2DvsNGT (Control)	ENSG00000130313	PGLS	0.0206479	0.128191	0.0408695	0.363646	0.396193	0.304549	-2.25353	6-phosphogluconolactonase	19	17511636	17521288	1
T2DvsNGT (Control)	ENSG00000165259	HDX	0.0206572	0.933244	0.0408878	0.363646	0.965971	0.304549	0.815925	highly divergent homeobox	X	84317874	84502479	-1
T2DvsNGT (Control)	ENSG00000196890	H2BU1	0.0207206	0.774641	0.0410119	0.363646	0.882536	0.304549	-1.13256	H2B.U histone 1	1	228458107	228460470	1
T2DvsNGT (Control)	ENSG00000279425	AC092279.2	0.132143	0.0207377	0.0410454	0.478201	0.253422	0.304549	0.168337	TEC	19	24078481	24080669	1
T2DvsNGT (Control)	ENSG00000166819	PLIN1	0.211795	0.0207491	0.0410676	0.549037	0.253422	0.304549	-0.891854	perilipin 1	15	89664367	89679427	-1
T2DvsNGT (Control)	ENSG00000225022	UBE2D3P1	0.0207674	0.108262	0.0411035	0.363646	0.368047	0.304549	-2.25857	ubiquitin conjugating enzyme E2 D3 pseudogene 1	20	5292388	5292831	-1
T2DvsNGT (Control)	ENSG00000180287	PLD5	0.358946	0.0207716	0.0411117	0.654548	0.253422	0.304549	-0.195739	phospholipase D family member 5	1	242082986	242524697	-1
T2DvsNGT (Control)	ENSG00000054219	LY75	0.440669	0.0207949	0.0411573	0.706819	0.253422	0.304549	-2.15854	lymphocyte antigen 75	2	159803355	159904756	-1
T2DvsNGT (Control)	ENSG00000254122	PCDHGB7	0.0208041	0.409637	0.0411754	0.363646	0.651082	0.304549	0.444068	protocadherin gamma subfamily B, 7	5	141417645	141512975	1
T2DvsNGT (Control)	ENSG00000174483	BBS1	0.255279	0.0208132	0.0411932	0.587846	0.253422	0.304549	-1.58545	Bardet-Biedl syndrome 1	11	66510606	66533613	1
T2DvsNGT (Control)	ENSG00000157837	SPPL3	0.409733	0.0208138	0.0411945	0.685488	0.253422	0.304549	-1.20735	signal peptide peptidase like 3	12	120762510	120904358	-1
T2DvsNGT (Control)	ENSG00000279519	AC007382.1	0.243403	0.0208608	0.0412864	0.576251	0.253422	0.304763	-1.71308	TEC	2	36839922	36842539	-1
T2DvsNGT (Control)	ENSG00000257151		0.194986	0.0209721	0.0415044	0.530164	0.253425	0.305332	-1.56408			#N/A	#N/A	#N/A
T2DvsNGT (Control)	ENSG00000104415	CCN4	0.14327	0.0210183	0.0415948	0.486225	0.253425	0.305332	-0.154816	cellular communication network factor 4	8	133191039	133231690	1
T2DvsNGT (Control)	ENSG00000105364	MRPL4	0.0210266	0.435439	0.0416111	0.363646	0.670066	0.305332	-1.80508	mitochondrial ribosomal protein L4	19	10251901	10260055	1
T2DvsNGT (Control)	ENSG00000267002	AC060780.1	0.0210292	0.0242399	0.0416161	0.363646	0.264173	0.305332	-2.13623	novel transcript	17	43148368	43171037	-1
T2DvsNGT (Control)	ENSG00000182636	NDN	0.021119	0.360193	0.041792	0.363646	0.610297	0.305768	0.553753	necdin, MAGE family member	15	23685400	23687305	-1
T2DvsNGT (Control)	ENSG00000179523	EIF3J-DT	0.809876	0.0212181	0.0419861	0.915179	0.254299	0.305768	-1.26166	EIF3J divergent transcript	15	44527257	44537046	-1
T2DvsNGT (Control)	ENSG00000228663	PSMD10P1	0.02123	0.0663901	0.0420093	0.363646	0.319399	0.305768	-2.59712	proteasome 26S subunit, non-ATPase, 10 pseudogene 1	20	50913731	50914411	1
T2DvsNGT (Control)	ENSG00000196502	SULT1A1	0.309602	0.0212307	0.0420107	0.621389	0.254299	0.305768	-3.86338	sulfotransferase family 1A member 1	16	28605196	28623625	-1
T2DvsNGT (Control)	ENSG00000279166	AC009951.4	0.119653	0.0212486	0.0420456	0.467494	0.254299	0.305768	-1.97414	TEC	2	144494265	144496878	-1
T2DvsNGT (Control)	ENSG00000248429	FAM198B-AS1	0.0212534	0.124635	0.042055	0.363646	0.389868	0.305768	-2.01441	FAM198B antisense RNA 1	4	158170752	158202877	1
T2DvsNGT (Control)	ENSG00000179743	AL450998.2	0.0707524	0.0213567	0.0422573	0.421028	0.254962	0.30639	-2.19276	novel transcript	1	15834474	15848147	-1
T2DvsNGT (Control)	ENSG00000120913	PDLIM2	0.0213618	0.514687	0.0422673	0.363646	0.724247	0.30639	-2.69249	PDZ and LIM domain 2	8	22578279	22598025	1
T2DvsNGT (Control)	ENSG00000151882	CCL28	0.271571	0.021504	0.0425455	0.599017	0.255787	0.307946	0.301628	C-C motif chemokine ligand 28	5	43376645	43412391	-1
T2DvsNGT (Control)	ENSG00000145075	CCDC39	0.156953	0.0215406	0.0426173	0.495572	0.255787	0.308004	-1.76822	coiled-coil domain containing 39	3	180614008	180870933	-1
T2DvsNGT (Control)	ENSG00000120093	HOXB3	0.370862	0.0216284	0.0427889	0.663351	0.255787	0.308062	-3.34003	homeobox B3	17	48548870	48604912	-1
T2DvsNGT (Control)	ENSG00000073605	GSDMB	0.0216565	0.228454	0.042844	0.363646	0.498827	0.308062	-1.66559	gasdermin B	17	39904595	39919854	-1
T2DvsNGT (Control)	ENSG00000130725	UBE2M	0.0217007	0.823385	0.0429304	0.363646	0.910173	0.308062	-2.32671	ubiquitin conjugating enzyme E2 M	19	58555712	58558954	-1
T2DvsNGT (Control)	ENSG00000133460	SLC2A11	0.287334	0.0217265	0.0429809	0.606171	0.255985	0.308062	-0.987733	solute carrier family 2 member 11	22	23856703	23886309	1
T2DvsNGT (Control)	ENSG00000259347	AC087482.1	0.234921	0.0218654	0.0432527	0.56792	0.255985	0.308062	-3.89673	novel transcript, antisense to SMAD3	15	66984103	67065268	-1
T2DvsNGT (Control)	ENSG00000176994	SMCR8	0.198075	0.0219005	0.0433213	0.533846	0.255985	0.308062	-0.139374	SMCR8-C9orf72 complex subunit	17	18315293	18328056	1
T2DvsNGT (Control)	ENSG00000142546	NOSIP	0.0219012	0.0986053	0.0433227	0.363646	0.353153	0.308062	-1.37792	nitric oxide synthase interacting protein	19	49555468	49590262	-1
T2DvsNGT (Control)	ENSG00000258952	SALRNA1	0.0219015	0.693396	0.0433233	0.363646	0.8391	0.308062	0.0821737	senescence associated long non-coding RNA 1	14	60639216	60642589	1
T2DvsNGT (Control)	ENSG00000103549	RNF40	0.0219197	0.275276	0.0433588	0.363646	0.540499	0.308062	0.0651526	ring finger protein 40	16	30761745	30776307	1
T2DvsNGT (Control)	ENSG00000178449	COX14	0.0219346	0.110809	0.0433882	0.363646	0.371001	0.308062	-0.308861	cytochrome c oxidase assembly factor COX14	12	50112082	50120457	1
T2DvsNGT (Control)	ENSG00000201247	SNORD114-13	0.236098	0.0219463	0.0434109	0.568889	0.255985	0.308062	-0.532795	small nucleolar RNA, C/D box 114-13	14	100969879	100969952	1
T2DvsNGT (Control)	ENSG00000224114	AL591846.2	0.125275	0.0219679	0.0434532	0.47263	0.255985	0.308062	-4.51397	ribosomal protein S14 (RPS14) pseudogene	1	206695837	206696269	-1
T2DvsNGT (Control)	ENSG00000229119	AC026403.1	0.0219681	0.0838152	0.0434536	0.363646	0.340257	0.308062	1.07496	60S acidic ribosomal protein (RPLP0) pseudogene	5	166382305	166382599	1
T2DvsNGT (Control)	ENSG00000269713	NBPF9	0.850064	0.0220418	0.0435977	0.934529	0.255985	0.308226	-2.21488	NBPF member 9	1	149054027	149103561	-1
T2DvsNGT (Control)	ENSG00000233016	SNHG7	0.0999963	0.0220533	0.0436202	0.443967	0.255985	0.308226	-1.8937	small nucleolar RNA host gene 7	9	136721366	136728184	-1
T2DvsNGT (Control)	ENSG00000174501	ANKRD36C	0.0754163	0.0220777	0.0436679	0.424986	0.255985	0.308226	-1.35788	ankyrin repeat domain 36C	2	95836919	95991831	-1
T2DvsNGT (Control)	ENSG00000204542	C6orf15	0.0221185	0.0939412	0.0437477	0.363646	0.34912	0.308338	-0.618282	chromosome 6 open reading frame 15	6	31111223	31112575	-1
T2DvsNGT (Control)	ENSG00000117868	ESYT2	0.0221956	0.204946	0.0438986	0.363646	0.475274	0.308952	0.47717	extended synaptotagmin 2	7	158730995	158830253	-1
T2DvsNGT (Control)	ENSG00000212125	TAS2R15P	0.451992	0.0222335	0.0439727	0.712947	0.257067	0.309023	-1.76514	taste 2 receptor member 15 pseudogene	12	10964425	10965352	-1
T2DvsNGT (Control)	ENSG00000149289	ZC3H12C	0.60804	0.0223515	0.0442035	0.807214	0.257067	0.309786	1.46189	zinc finger CCCH-type containing 12C	11	110093392	110171841	1
T2DvsNGT (Control)	ENSG00000112425	EPM2A	0.946431	0.0223562	0.0442125	0.97715	0.257067	0.309786	-0.0390493	EPM2A glucan phosphatase, laforin	6	145382535	145736023	-1
T2DvsNGT (Control)	ENSG00000188092	GPR89B	0.231558	0.0224046	0.0443072	0.563571	0.257067	0.309786	-2.19471	G protein-coupled receptor 89B	1	147928393	147993592	1
T2DvsNGT (Control)	ENSG00000101901	ALG13	0.0655336	0.0224369	0.0443704	0.417202	0.257067	0.309786	-0.824691	ALG13 UDP-N-acetylglucosaminyltransferase subunit	X	111665811	111760649	1
T2DvsNGT (Control)	ENSG00000162174	ASRGL1	0.0224529	0.542778	0.0444016	0.363646	0.744069	0.309786	-1.20612	asparaginase and isoaspartyl peptidase 1	11	62337448	62393412	1
T2DvsNGT (Control)	ENSG00000227544	AC018647.1	0.662549	0.0224915	0.044477	0.836754	0.257083	0.309865	-0.271134	novel transcript	7	35715032	35734924	1
T2DvsNGT (Control)	ENSG00000166398	KIAA0355	0.0225343	0.571557	0.0445609	0.363646	0.761364	0.310003	-1.32349	KIAA0355	19	34254552	34355571	1
T2DvsNGT (Control)	ENSG00000126457	PRMT1	0.0226207	0.403096	0.0447297	0.363646	0.646943	0.310561	-1.90617	protein arginine methyltransferase 1	19	49675786	49689029	1
T2DvsNGT (Control)	ENSG00000207392	SNORA20	0.612166	0.0226411	0.0447696	0.80958	0.257576	0.310561	-1.19703	small nucleolar RNA, H/ACA box 20	6	159780250	159780381	-1
T2DvsNGT (Control)	ENSG00000100316	RPL3	0.0226742	0.093178	0.0448342	0.363646	0.348849	0.310564	-1.05811	ribosomal protein L3	22	39312882	39320389	-1
T2DvsNGT (Control)	ENSG00000174808	BTC	0.0228306	0.134402	0.04514	0.363646	0.404376	0.312234	1.25816	betacellulin	4	74744759	74794523	-1
T2DvsNGT (Control)	ENSG00000101246	ARFRP1	0.0229002	0.946504	0.0452759	0.363646	0.971623	0.312653	-0.572406	ADP ribosylation factor related protein 1	20	63698642	63708025	-1
T2DvsNGT (Control)	ENSG00000160013	PTGIR	0.0229474	0.912737	0.0453682	0.363646	0.956085	0.312653	-1.46866	prostaglandin I2 receptor	19	46620468	46625089	-1
T2DvsNGT (Control)	ENSG00000261360	AC010491.1	0.481791	0.0230152	0.0455007	0.731622	0.261217	0.312653	-0.69502	novel transcript, antisense to FAM105B	5	14661808	14664604	-1
T2DvsNGT (Control)	ENSG00000112561	TFEB	0.0230154	0.0336271	0.045501	0.363646	0.271431	0.312653	-1.18963	transcription factor EB	6	41683978	41736259	-1
T2DvsNGT (Control)	ENSG00000105877	DNAH11	0.023054	0.601089	0.0455764	0.363646	0.780554	0.312653	2.47143	dynein axonemal heavy chain 11	7	21543039	21901839	1
T2DvsNGT (Control)	ENSG00000181026	AEN	0.0230658	0.98636	0.0455995	0.363646	0.993739	0.312653	-0.344321	apoptosis enhancing nuclease	15	88621337	88632281	1
T2DvsNGT (Control)	ENSG00000197124	ZNF682	0.0231119	0.925949	0.0456897	0.363646	0.961852	0.312653	1.83747	zinc finger protein 682	19	19997058	20039505	-1
T2DvsNGT (Control)	ENSG00000170545	SMAGP	0.0231263	0.466996	0.0457178	0.363646	0.689023	0.312653	-0.707388	small cell adhesion glycoprotein	12	51244558	51270415	-1
T2DvsNGT (Control)	ENSG00000216775	AL109918.1	0.0231828	0.213373	0.0458281	0.363646	0.48225	0.312661	-0.633788	heterogeneous nuclear ribonucleoprotein A/B (HNRNPAB) pseudogene	6	52664366	52669155	1
T2DvsNGT (Control)	ENSG00000073282	TP63	0.712373	0.0232675	0.0459936	0.863947	0.262334	0.312661	1.75456	tumor protein p63	3	189631389	189897276	1
T2DvsNGT (Control)	ENSG00000280594	BTG3-AS1	0.0233099	0.412826	0.0460764	0.363646	0.653698	0.312661	0.285206	BTG3 antisense RNA 1	21	17611744	17633199	1
T2DvsNGT (Control)	ENSG00000184436	THAP7	0.023327	0.728871	0.0461099	0.363646	0.861537	0.312661	-2.19761	THAP domain containing 7	22	20999104	21002196	-1
T2DvsNGT (Control)	ENSG00000223459	TCAF1P1	0.111146	0.0233636	0.0461814	0.456917	0.262334	0.312661	-1.7193	TRPM8 channel associated factor 1 pseudogene 1	7	143598039	143604839	1
T2DvsNGT (Control)	ENSG00000041515	MYO16	0.319793	0.0233756	0.0462047	0.626509	0.262334	0.312661	-0.277447	myosin XVI	13	108596152	109208005	1
T2DvsNGT (Control)	ENSG00000117791	MTARC2	0.318354	0.0233778	0.0462091	0.6252	0.262334	0.312661	-0.731013	mitochondrial amidoxime reducing component 2	1	220748225	220784815	1
T2DvsNGT (Control)	ENSG00000136444	RSAD1	0.0234275	0.149598	0.0463061	0.363646	0.42145	0.312661	2.84331	radical S-adenosyl methionine domain containing 1	17	50478860	50485974	1
T2DvsNGT (Control)	ENSG00000261924	AC127496.1	0.939137	0.0234655	0.0463803	0.973987	0.262334	0.312661	2.15025	novel transcript, antisense to RPTOR	17	80966239	80971213	-1
T2DvsNGT (Control)	ENSG00000146374	RSPO3	0.0234749	0.710961	0.0463988	0.363646	0.851475	0.312661	-0.703553	R-spondin 3	6	127118671	127199481	1
T2DvsNGT (Control)	ENSG00000154217	PITPNC1	0.171182	0.0234911	0.0464303	0.509477	0.262334	0.312661	-1.41285	phosphatidylinositol transfer protein cytoplasmic 1	17	67377281	67697261	1
T2DvsNGT (Control)	ENSG00000245937	LINC01184	0.452915	0.023575	0.0465942	0.713072	0.262639	0.313328	-0.880369	long intergenic non-protein coding RNA 1184	5	127939152	128083172	-1
T2DvsNGT (Control)	ENSG00000156218	ADAMTSL3	0.0236223	0.808712	0.0466865	0.363646	0.901365	0.313365	-1.99224	ADAMTS like 3	15	83654088	84039842	1
T2DvsNGT (Control)	ENSG00000141447	OSBPL1A	0.108221	0.023707	0.046852	0.455119	0.263502	0.313365	1.23003	oxysterol binding protein like 1A	18	24162045	24397880	-1
T2DvsNGT (Control)	ENSG00000201772	SNORA5C	0.023729	0.675737	0.0468949	0.363646	0.828814	0.313365	-1.23077	small nucleolar RNA, H/ACA box 5C	7	45104906	45105042	-1
T2DvsNGT (Control)	ENSG00000123388	HOXC11	0.0237428	0.762382	0.046922	0.363646	0.87758	0.313365	0.325581	homeobox C11	12	53973126	53977643	1
T2DvsNGT (Control)	ENSG00000179899	PHC1P1	0.023773	0.104818	0.0469809	0.363646	0.363054	0.313365	-1.94726	polyhomeotic homolog 1 pseudogene 1	12	55411727	55414787	-1
T2DvsNGT (Control)	ENSG00000261490	AC005674.2	0.0237769	0.457844	0.0469885	0.363646	0.683567	0.313365	-0.410415	novel transcript, overlapping WDR1	4	10068089	10073019	-1
T2DvsNGT (Control)	ENSG00000178982	EIF3K	0.427769	0.0238593	0.0471494	0.696453	0.264173	0.3138	-1.13143	eukaryotic translation initiation factor 3 subunit K	19	38619082	38636955	1
T2DvsNGT (Control)	ENSG00000083097	DOP1A	0.0238768	0.0795721	0.0471835	0.363646	0.334781	0.3138	-0.955835	DOP1 leucine zipper like protein A	6	83067666	83171350	1
T2DvsNGT (Control)	ENSG00000267272	LINC01140	0.844728	0.0239159	0.0472599	0.931841	0.264173	0.313876	-0.263608	long intergenic non-protein coding RNA 1140	1	87129765	87169198	1
T2DvsNGT (Control)	ENSG00000160688	FLAD1	0.0240518	0.0492077	0.0475251	0.363646	0.292184	0.314921	0.00445672	flavin adenine dinucleotide synthetase 1	1	154983338	154993111	1
T2DvsNGT (Control)	ENSG00000141971	MVB12A	0.0240665	0.165471	0.0475539	0.363646	0.435913	0.314921	-2.30397	multivesicular body subunit 12A	19	17405722	17433724	1
T2DvsNGT (Control)	ENSG00000182199	SHMT2	0.0241581	0.249733	0.0477327	0.363646	0.516671	0.314921	0.223079	serine hydroxymethyltransferase 2	12	57229573	57234935	1
T2DvsNGT (Control)	ENSG00000156976	EIF4A2	0.91884	0.0241848	0.0477847	0.96633	0.264173	0.314921	0.733995	eukaryotic translation initiation factor 4A2	3	186783205	186789897	1
T2DvsNGT (Control)	ENSG00000132823	OSER1	0.156548	0.0242056	0.0478252	0.495572	0.264173	0.314921	-0.678851	oxidative stress responsive serine rich 1	20	44195939	44210771	-1
T2DvsNGT (Control)	ENSG00000210077	MT-TV	0.514419	0.0243305	0.0480691	0.751878	0.264173	0.314921	-0.227507	mitochondrially encoded tRNA-Val (GUN)	MT	1602	1670	1
T2DvsNGT (Control)	ENSG00000233251	AC007743.1	0.119306	0.024333	0.0480738	0.467494	0.264173	0.314921	-0.630768	novel transcript, antisense to CCDC85A	2	56173534	56185870	-1
T2DvsNGT (Control)	ENSG00000242759	LINC00882	0.203169	0.0244143	0.0482325	0.53885	0.264173	0.314921	-1.08837	long intergenic non-protein coding RNA 882	3	106449775	107240671	-1
T2DvsNGT (Control)	ENSG00000187608	ISG15	0.363529	0.0244228	0.0482491	0.657562	0.264173	0.314921	-0.396298	ISG15 ubiquitin like modifier	1	1001138	1014540	1
T2DvsNGT (Control)	ENSG00000144802	NFKBIZ	0.0954038	0.024502	0.0484036	0.441533	0.264173	0.314921	-0.656003	NFKB inhibitor zeta	3	101827991	101861022	1
T2DvsNGT (Control)	ENSG00000165023	DIRAS2	0.499378	0.0245403	0.0484784	0.740641	0.264173	0.314921	-2.45075	DIRAS family GTPase 2	9	90609832	90642862	-1
T2DvsNGT (Control)	ENSG00000133027	PEMT	0.0245647	0.139891	0.0485261	0.363646	0.409498	0.314921	-1.88613	phosphatidylethanolamine N-methyltransferase	17	17505563	17591708	-1
T2DvsNGT (Control)	ENSG00000144036	EXOC6B	0.0245858	0.612958	0.048567	0.363646	0.789886	0.314921	-0.066598	exocyst complex component 6B	2	72175984	72826041	-1
T2DvsNGT (Control)	ENSG00000197191	CYSRT1	0.441131	0.0246453	0.0486833	0.707184	0.264173	0.314921	-1.69272	cysteine rich tail 1	9	137224635	137226315	1
T2DvsNGT (Control)	ENSG00000169217	CD2BP2	0.0246548	0.226937	0.0487017	0.363646	0.498321	0.314921	-3.01694	CD2 cytoplasmic tail binding protein 2	16	30350773	30355308	-1
T2DvsNGT (Control)	ENSG00000134597	RBMX2	0.0246954	0.097675	0.0487808	0.363646	0.352735	0.314921	0.437456	RNA binding motif protein X-linked 2	X	130401987	130413656	1
T2DvsNGT (Control)	ENSG00000251194	AL133330.1	0.842142	0.0247165	0.0488222	0.930356	0.264173	0.314921	-1.72473	novel transcript	11	35212550	35214007	1
T2DvsNGT (Control)	ENSG00000066379	ZNRD1	0.17864	0.0247334	0.048855	0.512632	0.264173	0.314921	-1.27015	zinc ribbon domain containing 1	6	30058899	30064909	1
T2DvsNGT (Control)	ENSG00000188013	MEIS3P2	0.293986	0.0248235	0.0490308	0.611154	0.264173	0.314921	-2.3275	Meis homeobox 3 pseudogene 2	17	20589293	20590367	1
T2DvsNGT (Control)	ENSG00000134326	CMPK2	0.0248773	0.978371	0.0491358	0.363646	0.991495	0.314921	0.160782	cytidine/uridine monophosphate kinase 2	2	6840570	6866635	-1
T2DvsNGT (Control)	ENSG00000278107	AC027575.3	0.805406	0.0248795	0.0491401	0.912617	0.264173	0.314921	2.39252	novel transcript	18	76805151	76805736	-1
T2DvsNGT (Control)	ENSG00000183134	PTGDR2	0.0249501	0.21677	0.0492777	0.363646	0.48635	0.314921	-0.765926	prostaglandin D2 receptor 2	11	60850933	60855950	-1
T2DvsNGT (Control)	ENSG00000124074	ENKD1	0.025032	0.993477	0.0494374	0.363646	0.995633	0.314921	-1.33543	enkurin domain containing 1	16	67662945	67667265	-1
T2DvsNGT (Control)	ENSG00000276851	AC002401.4	0.762786	0.0251101	0.0495898	0.890838	0.264173	0.314921	-0.0921018	novel transcript	17	50094065	50094647	1
T2DvsNGT (Control)	ENSG00000125877	ITPA	0.0252176	0.634745	0.0497992	0.363646	0.80551	0.314921	-1.52215	inosine triphosphatase	20	3208868	3223870	1
T2DvsNGT (Control)	ENSG00000095321	CRAT	0.13932	0.0252471	0.0498567	0.48399	0.264173	0.314921	-1.17188	carnitine O-acetyltransferase	9	129094794	129111189	-1
T2DvsNGT (Control)	ENSG00000138443	ABI2	0.0252896	0.956403	0.0499396	0.363646	0.977015	0.314921	-1.87593	abl interactor 2	2	203328239	203447728	1
T2DvsNGT (Control)	ENSG00000186919	ZACN	0.714173	0.0253209	0.0500006	0.864775	0.264173	0.314921	-0.0469283	zinc activated ion channel	17	76071961	76083666	1
T2DvsNGT (Control)	ENSG00000171421	MRPL36	0.02539	0.781884	0.0501354	0.363646	0.887003	0.314921	-1.16995	mitochondrial ribosomal protein L36	5	1798385	1801366	-1
T2DvsNGT (Control)	ENSG00000273486	AC096992.2	0.180214	0.0254627	0.0502771	0.513438	0.264173	0.314921	0.188962	novel transcript, antisense to SLC35G2	3	136837338	136839021	-1
T2DvsNGT (Control)	ENSG00000234380	LINC01426	0.0254986	0.036554	0.050347	0.363646	0.276154	0.314921	-0.925757	long intergenic non-protein coding RNA 1426	21	34745757	34784886	1
T2DvsNGT (Control)	ENSG00000227741	AL121987.2	0.025595	0.428991	0.0505349	0.363646	0.665224	0.314921	0.445294	novel transcript	1	160202199	160208869	-1
T2DvsNGT (Control)	ENSG00000214706	IFRD2	0.0256018	0.184821	0.0505482	0.363646	0.455756	0.314921	-1.41434	interferon related developmental regulator 2	3	50287732	50292918	-1
T2DvsNGT (Control)	ENSG00000011258	MBTD1	0.705707	0.0256347	0.0506123	0.861576	0.264173	0.314921	-0.112452	mbt domain containing 1	17	51177425	51260163	-1
T2DvsNGT (Control)	ENSG00000230712	GGTLC4P	0.600539	0.025644	0.0506303	0.801659	0.264173	0.314921	1.23635	gamma-glutamyltransferase light chain 4 pseudogene	22	24248074	24249466	-1
T2DvsNGT (Control)	ENSG00000198546	ZNF511	0.13772	0.02568	0.0507005	0.48399	0.264173	0.314921	-2.20997	zinc finger protein 511	10	133308914	133313162	1
T2DvsNGT (Control)	ENSG00000097007	ABL1	0.0256856	0.0465321	0.0507115	0.363646	0.290312	0.314921	-1.88998	ABL proto-oncogene 1, non-receptor tyrosine kinase	9	130713016	130887675	1
T2DvsNGT (Control)	ENSG00000138095	LRPPRC	0.415704	0.0256919	0.0507237	0.689832	0.264173	0.314921	0.291473	leucine rich pentatricopeptide repeat containing	2	43886224	43995989	-1
T2DvsNGT (Control)	ENSG00000228073	AC133106.1	0.059645	0.025716	0.0507707	0.41252	0.264173	0.314921	-1.9484	novel transcript	2	189095063	189096158	1
T2DvsNGT (Control)	ENSG00000234084	AL049552.1	0.310976	0.0257389	0.0508153	0.622339	0.264173	0.314921	-3.01268	novel transcript	6	135301568	135307158	1
T2DvsNGT (Control)	ENSG00000011332	DPF1	0.644921	0.0257392	0.0508158	0.828206	0.264173	0.314921	-0.40015	double PHD fingers 1	19	38211006	38229714	-1
T2DvsNGT (Control)	ENSG00000242902	FLNC-AS1	0.0257525	0.136234	0.0508419	0.363646	0.405487	0.314921	0.41206	FLNC antisense RNA 1	7	128850162	128862626	-1
T2DvsNGT (Control)	ENSG00000207507	RNU6-9	0.0605085	0.0257581	0.0508527	0.41252	0.264173	0.314921	-2.41472	RNA, U6 small nuclear 9	19	893484	893590	1
T2DvsNGT (Control)	ENSG00000127083	OMD	0.0258062	0.083745	0.0509465	0.363646	0.340257	0.314921	-0.416902	osteomodulin	9	92414245	92424461	-1
T2DvsNGT (Control)	ENSG00000147394	ZNF185	0.0258153	0.0837518	0.0509642	0.363646	0.340257	0.314921	-0.626179	zinc finger protein 185 with LIM domain	X	152914442	152973480	1
T2DvsNGT (Control)	ENSG00000259924	AC011939.1	0.0258201	0.93817	0.0509736	0.363646	0.969008	0.314921	1.00954	DnaJ (Hsp40) homolog, subfamily B, member 14 pseudogene	15	65771176	65772139	-1
T2DvsNGT (Control)	ENSG00000259291	ZNF710-AS1	0.105943	0.0258745	0.0510794	0.452902	0.264173	0.314921	-0.670496	ZNF710 antisense RNA 1	15	90074512	90082207	-1
T2DvsNGT (Control)	ENSG00000162998	FRZB	0.928291	0.0258863	0.0511026	0.970614	0.264173	0.314921	0.50452	frizzled related protein	2	182833275	182866637	-1
T2DvsNGT (Control)	ENSG00000252316	RNY4	0.122247	0.0258954	0.0511202	0.470966	0.264173	0.314921	-1.12562	RNA, Ro60-associated Y4	7	148963315	148963410	1
T2DvsNGT (Control)	ENSG00000205485	AC004980.1	0.256502	0.0259556	0.0512376	0.589092	0.264173	0.314921	-0.0820068	pseudogene similar to part of postmeiotic segregation increased 2-like 3 PMS2L3	7	76549360	76627982	1
T2DvsNGT (Control)	ENSG00000279589	AC079416.3	0.0431433	0.0259928	0.0513099	0.390633	0.264173	0.314921	-0.849568	novel transcript	16	53310797	53311989	1
T2DvsNGT (Control)	ENSG00000280399	AC022497.1	0.0260275	0.0896135	0.0513776	0.363646	0.345229	0.314921	-0.762333	TEC	3	138482065	138485755	1
T2DvsNGT (Control)	ENSG00000181016	LSMEM1	0.157274	0.0260578	0.0514366	0.495572	0.264173	0.314921	1.96334	leucine rich single-pass membrane protein 1	7	112480853	112491062	1
T2DvsNGT (Control)	ENSG00000177697	CD151	0.0260855	0.103351	0.0514905	0.363646	0.360625	0.314921	-2.34989	CD151 molecule (Raph blood group)	11	832887	839831	1
T2DvsNGT (Control)	ENSG00000136237	RAPGEF5	0.947304	0.0261281	0.0515736	0.977842	0.264173	0.314921	0.477572	Rap guanine nucleotide exchange factor 5	7	22118236	22357154	-1
T2DvsNGT (Control)	ENSG00000116819	TFAP2E	0.264837	0.0261289	0.051575	0.593093	0.264173	0.314921	0.239323	transcription factor AP-2 epsilon	1	35573314	35595328	1
T2DvsNGT (Control)	ENSG00000279382	AC018665.1	0.026135	0.213341	0.051587	0.363646	0.48225	0.314921	-1.45636	TEC	17	76090308	76091669	1
T2DvsNGT (Control)	ENSG00000173295	FAM86B3P	0.329704	0.0261787	0.0516721	0.632996	0.264173	0.314921	-1.77147	family with sequence similarity 86 member B3, pseudogene	8	8228595	8244865	1
T2DvsNGT (Control)	ENSG00000077616	NAALAD2	0.0262029	0.0678847	0.0517193	0.363646	0.32233	0.314921	-0.579155	N-acetylated alpha-linked acidic dipeptidase 2	11	90131515	90192894	1
T2DvsNGT (Control)	ENSG00000278879	AP000560.1	0.0262376	0.0456419	0.0517867	0.363646	0.289381	0.314921	-1.12507	TEC	11	74830574	74832510	-1
T2DvsNGT (Control)	ENSG00000074660	SCARF1	0.0915259	0.0262662	0.0518424	0.43822	0.264173	0.314921	1.20761	scavenger receptor class F member 1	17	1633858	1645744	-1
T2DvsNGT (Control)	ENSG00000140691	ARMC5	0.0262975	0.0317947	0.0519034	0.363646	0.270171	0.314921	-3.22493	armadillo repeat containing 5	16	31458080	31467166	1
T2DvsNGT (Control)	ENSG00000278917	AC006213.6	0.0263018	0.383221	0.0519118	0.363646	0.630014	0.314921	-1.21658	TEC	19	43891233	43895411	1
T2DvsNGT (Control)	ENSG00000073584	SMARCE1	0.283658	0.0263051	0.0519183	0.605452	0.264173	0.314921	-1.7553	SWI/SNF related, matrix associated, actin dependent regulator of chromatin, subfamily e, member 1	17	40624962	40648654	-1
T2DvsNGT (Control)	ENSG00000107872	FBXL15	0.0263086	0.963172	0.051925	0.363646	0.982269	0.314921	-1.32573	F-box and leucine rich repeat protein 15	10	102419189	102423136	1
T2DvsNGT (Control)	ENSG00000240356	RPL23AP7	0.026314	0.8202	0.0519356	0.363646	0.908439	0.314921	-1.09806	ribosomal protein L23a pseudogene 7	2	113610502	113627090	-1
T2DvsNGT (Control)	ENSG00000125319	HROB	0.751114	0.0263521	0.0520098	0.885312	0.264173	0.314921	-0.173572	homologous recombination factor with OB-fold	17	44141906	44162476	1
T2DvsNGT (Control)	ENSG00000117625	RCOR3	0.243104	0.0263611	0.0520272	0.576251	0.264173	0.314921	-1.77861	REST corepressor 3	1	211258377	211316385	1
T2DvsNGT (Control)	ENSG00000140931	CMTM3	0.140075	0.0263818	0.0520676	0.48399	0.264173	0.314921	-2.15348	CKLF like MARVEL transmembrane domain containing 3	16	66603874	66613892	1
T2DvsNGT (Control)	ENSG00000210112	MT-TM	0.0263849	0.28063	0.0520737	0.363646	0.544918	0.314921	-1.08788	mitochondrially encoded tRNA-Met (AUA/G)	MT	4402	4469	1
T2DvsNGT (Control)	ENSG00000231607	DLEU2	0.0264069	0.0903154	0.0521165	0.363646	0.345229	0.314921	-1.56119	deleted in lymphocytic leukemia 2	13	49956670	50125720	-1
T2DvsNGT (Control)	ENSG00000129680	MAP7D3	0.748983	0.0264335	0.0521683	0.883683	0.264173	0.314921	-1.33917	MAP7 domain containing 3	X	136213220	136256482	-1
T2DvsNGT (Control)	ENSG00000255974	CYP2A6	0.496471	0.0264355	0.0521721	0.738054	0.264173	0.314921	1.00605	cytochrome P450 family 2 subfamily A member 6	19	40843541	40850447	-1
T2DvsNGT (Control)	ENSG00000164306	PRIMPOL	0.0265004	0.121218	0.0522985	0.363646	0.386186	0.315091	-0.105849	primase and DNA directed polymerase	4	184649667	184694963	1
T2DvsNGT (Control)	ENSG00000167775	CD320	0.0265495	0.254881	0.0523941	0.363646	0.522594	0.315091	-2.19469	CD320 molecule	19	8302127	8308358	-1
T2DvsNGT (Control)	ENSG00000143575	HAX1	0.373774	0.0266017	0.0524957	0.664733	0.264173	0.315091	-0.164075	HCLS1 associated protein X-1	1	154272589	154275875	1
T2DvsNGT (Control)	ENSG00000184156	KCNQ3	0.0841381	0.026609	0.05251	0.435108	0.264173	0.315091	-0.895513	potassium voltage-gated channel subfamily Q member 3	8	132120859	132481095	-1
T2DvsNGT (Control)	ENSG00000163491	NEK10	0.578097	0.0266226	0.0525364	0.787601	0.264173	0.315091	-0.435372	NIMA related kinase 10	3	27110085	27369460	-1
T2DvsNGT (Control)	ENSG00000088756	ARHGAP28	0.920353	0.0266579	0.0526052	0.96633	0.264173	0.315091	-0.572816	Rho GTPase activating protein 28	18	6729718	6915716	1
T2DvsNGT (Control)	ENSG00000099290	WASHC2A	0.975707	0.0266966	0.0526806	0.989625	0.264173	0.315091	-0.516948	WASH complex subunit 2A	10	50067888	50133509	1
T2DvsNGT (Control)	ENSG00000184787	UBE2G2	0.229266	0.0267178	0.0527217	0.563394	0.264173	0.315091	0.340422	ubiquitin conjugating enzyme E2 G2	21	44768580	44801826	-1
T2DvsNGT (Control)	ENSG00000266533	MIR3619	0.270009	0.0267798	0.0528425	0.59748	0.264246	0.315091	-2.49635	microRNA 3619	22	46091044	46091126	1
T2DvsNGT (Control)	ENSG00000233220	LINC00167	0.0267846	0.0277144	0.0528518	0.36526	0.264957	0.315091	-0.480178	long intergenic non-protein coding RNA 167	11	130002938	130004356	1
T2DvsNGT (Control)	ENSG00000204843	DCTN1	0.0268291	0.44162	0.0529385	0.36526	0.674426	0.315219	-0.718536	dynactin subunit 1	2	74361154	74392087	-1
T2DvsNGT (Control)	ENSG00000185347	TEDC1	0.026917	0.620957	0.0531096	0.36526	0.795108	0.315341	-1.94297	tubulin epsilon and delta complex 1	14	105489855	105499575	1
T2DvsNGT (Control)	ENSG00000270647	TAF15	0.252869	0.0269261	0.0531272	0.586835	0.264336	0.315341	-2.7244	TATA-box binding protein associated factor 15	17	35713791	35864615	1
T2DvsNGT (Control)	ENSG00000054148	PHPT1	0.104878	0.026996	0.0532633	0.451143	0.264336	0.315341	-2.38429	phosphohistidine phosphatase 1	9	136848724	136851027	1
T2DvsNGT (Control)	ENSG00000166681	BEX3	0.252095	0.0270079	0.0532864	0.585717	0.264336	0.315341	-1.42054	brain expressed X-linked 3	X	103376395	103378164	1
T2DvsNGT (Control)	ENSG00000185261	KIAA0825	0.0270353	0.0923124	0.0533397	0.36526	0.34788	0.315341	-1.6363	KIAA0825	5	94152966	94618597	-1
T2DvsNGT (Control)	ENSG00000167646	DNAAF3	0.0270451	0.259477	0.0533588	0.36526	0.526247	0.315341	-1.29928	dynein axonemal assembly factor 3	19	55158661	55166722	-1
T2DvsNGT (Control)	ENSG00000108641	B9D1	0.24771	0.0270743	0.0534155	0.580771	0.264336	0.315341	0.00182131	B9 domain containing 1	17	19334308	19378193	-1
T2DvsNGT (Control)	ENSG00000134108	ARL8B	0.347212	0.027152	0.0535668	0.646582	0.264336	0.315689	2.99901	ADP ribosylation factor like GTPase 8B	3	5122245	5180912	1
T2DvsNGT (Control)	ENSG00000241975	ELOCP19	0.0797696	0.0271717	0.053605	0.431209	0.264336	0.315689	-3.02761	elongin C pseudogene 19	1	88829102	88829419	1
T2DvsNGT (Control)	ENSG00000134698	AGO4	0.0272377	0.0548774	0.0537334	0.366078	0.306388	0.315759	-3.73072	argonaute RISC component 4	1	35808016	35857890	1
T2DvsNGT (Control)	ENSG00000116128	BCL9	0.167686	0.0272607	0.0537782	0.508952	0.26467	0.315759	0.893993	BCL9 transcription coactivator	1	147541501	147626216	1
T2DvsNGT (Control)	ENSG00000185864	NPIPB4	0.0272785	0.915845	0.0538129	0.366078	0.956935	0.315759	-1.70336	nuclear pore complex interacting protein family member B4	16	21834569	21880827	-1
T2DvsNGT (Control)	ENSG00000127452	FBXL12	0.0273328	0.0719406	0.0539186	0.366078	0.327487	0.315996	-1.07876	F-box and leucine rich repeat protein 12	19	9810267	9827816	-1
T2DvsNGT (Control)	ENSG00000237310	AC008267.5	0.0274947	0.891995	0.0542334	0.36659	0.947242	0.316397	-1.94182	novel transcript	7	66493607	66495758	1
T2DvsNGT (Control)	ENSG00000166004	CEP295	0.118344	0.0275518	0.0543444	0.46704	0.264957	0.316397	-1.97477	centrosomal protein 295	11	93661682	93730358	1
T2DvsNGT (Control)	ENSG00000166016	ABTB2	0.027552	0.664106	0.0543448	0.36659	0.82305	0.316397	-1.67207	ankyrin repeat and BTB domain containing 2	11	34150987	34358010	-1
T2DvsNGT (Control)	ENSG00000196205	EEF1A1P5	0.300302	0.0275629	0.0543661	0.614226	0.264957	0.316397	1.83504	eukaryotic translation elongation factor 1 alpha 1 pseudogene 5	9	133019486	133020874	1
T2DvsNGT (Control)	ENSG00000170927	PKHD1	0.139376	0.0275641	0.0543685	0.48399	0.264957	0.316397	-2.15888	PKHD1 ciliary IPT domain containing fibrocystin/polyductin	6	51615299	52087613	-1
T2DvsNGT (Control)	ENSG00000107890	ANKRD26	0.0837254	0.0275699	0.0543797	0.435108	0.264957	0.316397	-1.53147	ankyrin repeat domain 26	10	26991914	27100498	-1
T2DvsNGT (Control)	ENSG00000174527	MYO1H	0.02767	0.123766	0.0545743	0.36659	0.389844	0.316526	-1.79202	myosin IH	12	109347903	109455523	1
T2DvsNGT (Control)	ENSG00000229117	RPL41	0.790706	0.027682	0.0545978	0.906799	0.264957	0.316526	0.826112	ribosomal protein L41	12	56116590	56117967	1
T2DvsNGT (Control)	ENSG00000116096	SPR	0.0276823	0.245631	0.0545983	0.36659	0.51257	0.316526	-1.93662	sepiapterin reductase	2	72887382	72892158	1
T2DvsNGT (Control)	ENSG00000273062	AL449106.1	0.027789	0.067178	0.0548058	0.36659	0.320954	0.317349	-0.691405	novel transcript, antisense to RALGPS2	1	178724306	178726285	-1
T2DvsNGT (Control)	ENSG00000279838	AL356273.6	0.305417	0.0278853	0.0549929	0.618582	0.264957	0.317846	-0.795738	TEC	1	185292384	185294372	-1
T2DvsNGT (Control)	ENSG00000164220	F2RL2	0.169726	0.0279149	0.0550505	0.509477	0.264957	0.317846	-0.146241	coagulation factor II thrombin receptor like 2	5	76615482	76623413	-1
T2DvsNGT (Control)	ENSG00000110841	PPFIBP1	0.495222	0.0279496	0.055118	0.737873	0.264957	0.317846	-1.37219	PPFIA binding protein 1	12	27523431	27695564	1
T2DvsNGT (Control)	ENSG00000133112	TPT1	0.58401	0.0279684	0.0551546	0.791386	0.264957	0.317846	1.0256	tumor protein, translationally-controlled 1	13	45333471	45341284	-1
T2DvsNGT (Control)	ENSG00000232729	AC211433.1	0.137294	0.0280027	0.0552212	0.48399	0.264957	0.317851	0.384277	novel transcript, antisense to GTF2I	7	74688864	74729001	-1
T2DvsNGT (Control)	ENSG00000065268	WDR18	0.0280369	0.987952	0.0552878	0.368226	0.99412	0.317856	-1.30994	WD repeat domain 18	19	984332	998438	1
T2DvsNGT (Control)	ENSG00000185115	NSMCE3	0.0281025	0.33866	0.0554152	0.368226	0.593699	0.318176	-2.13073	NSE3 homolog, SMC5-SMC6 complex component	15	29264989	29269822	-1
T2DvsNGT (Control)	ENSG00000189114	BLOC1S3	0.188101	0.0281333	0.0554752	0.523745	0.265083	0.318176	-0.849898	biogenesis of lysosomal organelles complex 1 subunit 3	19	45178784	45216933	1
T2DvsNGT (Control)	ENSG00000112319	EYA4	0.0283046	0.0287458	0.055808	0.368317	0.265083	0.318739	1.30908	EYA transcriptional coactivator and phosphatase 4	6	133240598	133532128	1
T2DvsNGT (Control)	ENSG00000135093	USP30	0.629859	0.0283069	0.0558125	0.819131	0.265083	0.318739	2.62455	ubiquitin specific peptidase 30	12	109023089	109088023	1
T2DvsNGT (Control)	ENSG00000255857	PXN-AS1	0.0283247	0.0293805	0.0558471	0.368317	0.265083	0.318739	-1.69955	PXN antisense RNA 1	12	120201291	120213231	1
T2DvsNGT (Control)	ENSG00000177733	HNRNPA0	0.0283626	0.249904	0.0559207	0.368317	0.516803	0.318739	-1.33257	heterogeneous nuclear ribonucleoprotein A0	5	137745651	137754363	-1
T2DvsNGT (Control)	ENSG00000187123	LYPD6	0.231794	0.0283738	0.0559424	0.563571	0.265083	0.318739	-2.18437	LY6/PLAUR domain containing 6	2	149329985	149474138	1
T2DvsNGT (Control)	ENSG00000100711	ZFYVE21	0.0644724	0.0283873	0.0559688	0.416042	0.265083	0.318739	-2.25379	zinc finger FYVE-type containing 21	14	103715730	103733668	1
T2DvsNGT (Control)	ENSG00000111671	SPSB2	0.0284752	0.0903971	0.0561395	0.368317	0.345229	0.3188	-1.90501	splA/ryanodine receptor domain and SOCS box containing 2	12	6870935	6889358	-1
T2DvsNGT (Control)	ENSG00000172728	FUT10	0.262193	0.0285141	0.0562151	0.589852	0.265083	0.3188	0.364856	fucosyltransferase 10	8	33370824	33473146	-1
T2DvsNGT (Control)	ENSG00000196873	CBWD3	0.195692	0.028541	0.0562673	0.531353	0.265083	0.3188	-2.12687	COBW domain containing 3	9	68232003	68300015	1
T2DvsNGT (Control)	ENSG00000178971	CTC1	0.0285656	0.535554	0.0563153	0.368317	0.738142	0.3188	1.25101	CST telomere replication complex component 1	17	8224815	8248056	-1
T2DvsNGT (Control)	ENSG00000198520	ARMH1	0.0286142	0.0739452	0.0564097	0.368317	0.328306	0.3188	1.142	armadillo like helical domain containing 1	1	44674692	44725591	1
T2DvsNGT (Control)	ENSG00000142534	RPS11	0.534793	0.0286347	0.0564494	0.760874	0.265083	0.3188	-0.496577	ribosomal protein S11	19	49496365	49499708	1
T2DvsNGT (Control)	ENSG00000271452	AC005034.6	0.0286427	0.0902959	0.056465	0.368317	0.345229	0.3188	-0.0743779	novel transcript, sense intronic to MRPL19	2	75669989	75670454	1
T2DvsNGT (Control)	ENSG00000135903	PAX3	0.728691	0.0286711	0.0565202	0.871653	0.265083	0.3188	-2.09278	paired box 3	2	222199887	222298998	-1
T2DvsNGT (Control)	ENSG00000204176	SYT15	0.535712	0.0286983	0.056573	0.760874	0.265083	0.3188	0.102912	synaptotagmin 15	10	46578217	46594173	1
T2DvsNGT (Control)	ENSG00000142541	RPL13A	0.15748	0.028774	0.0567201	0.495572	0.265083	0.319257	-0.933927	ribosomal protein L13a	19	49487554	49492308	1
T2DvsNGT (Control)	ENSG00000209042	SNORD12C	0.0288203	0.0848986	0.05681	0.369618	0.342594	0.319391	-0.0505184	small nucleolar RNA, C/D box 12C	20	49278940	49279028	1
T2DvsNGT (Control)	ENSG00000090581	GNPTG	0.226129	0.0288895	0.0569445	0.56146	0.265083	0.31955	-2.48394	N-acetylglucosamine-1-phosphate transferase subunit gamma	16	1351931	1364113	1
T2DvsNGT (Control)	ENSG00000241288	LINC02614	0.0289984	0.505398	0.0571559	0.370919	0.718241	0.31955	-1.54948	long intergenic non-protein coding RNA 2614	3	125827238	125916384	-1
T2DvsNGT (Control)	ENSG00000217094	PPIAP31	0.146897	0.0290455	0.0572474	0.488156	0.265083	0.31955	-1.01063	peptidylprolyl isomerase A pseudogene 31	10	32188323	32188817	-1
T2DvsNGT (Control)	ENSG00000147457	CHMP7	0.0693868	0.029095	0.0573435	0.421028	0.265083	0.31955	-1.46242	charged multivesicular body protein 7	8	23243637	23262000	1
T2DvsNGT (Control)	ENSG00000230982	DSTNP1	0.260598	0.0291002	0.0573535	0.589331	0.265083	0.31955	-0.123247	DSTN pseudogene 1	21	46653558	46654022	-1
T2DvsNGT (Control)	ENSG00000280392	AC007496.3	0.722368	0.0291397	0.0574303	0.86807	0.265083	0.31955	-1.88496	novel transcript	16	53991012	53994454	1
T2DvsNGT (Control)	ENSG00000278845	MRPL45	0.611599	0.0291628	0.0574752	0.809272	0.265083	0.31955	-0.704779	mitochondrial ribosomal protein L45	17	38297023	38323217	1
T2DvsNGT (Control)	ENSG00000100815	TRIP11	0.114063	0.0291688	0.0574868	0.460348	0.265083	0.31955	-1.99297	thyroid hormone receptor interactor 11	14	91965991	92040896	-1
T2DvsNGT (Control)	ENSG00000112877	CEP72	0.0292672	0.760181	0.0576779	0.37115	0.876156	0.31955	1.11385	centrosomal protein 72	5	612340	667168	1
T2DvsNGT (Control)	ENSG00000041988	THAP3	0.0390087	0.0292799	0.0577024	0.384928	0.265083	0.31955	-2.11705	THAP domain containing 3	1	6624866	6635586	1
T2DvsNGT (Control)	ENSG00000140990	NDUFB10	0.258581	0.0292909	0.0577238	0.589092	0.265083	0.31955	-1.73036	NADH:ubiquinone oxidoreductase subunit B10	16	1959538	1961975	1
T2DvsNGT (Control)	ENSG00000115808	STRN	0.029291	0.768185	0.0577241	0.37115	0.879896	0.31955	-0.545822	striatin	2	36837698	36966536	-1
T2DvsNGT (Control)	ENSG00000125675	GRIA3	0.0293736	0.0300754	0.0578844	0.37115	0.266816	0.31955	-1.94438	glutamate ionotropic receptor AMPA type subunit 3	X	123184153	123490915	1
T2DvsNGT (Control)	ENSG00000005483	KMT2E	0.0293759	0.392104	0.0578888	0.37115	0.638808	0.31955	-2.27092	lysine methyltransferase 2E	7	105014190	105115019	1
T2DvsNGT (Control)	ENSG00000136715	SAP130	0.486696	0.0293947	0.0579254	0.733076	0.265083	0.31955	1.19634	Sin3A associated protein 130	2	127941217	128028120	-1
T2DvsNGT (Control)	ENSG00000071575	TRIB2	0.954791	0.0294223	0.0579788	0.98166	0.265083	0.31955	-0.445545	tribbles pseudokinase 2	2	12716889	12742734	1
T2DvsNGT (Control)	ENSG00000280303	ERICD	0.343883	0.0294511	0.0580348	0.644198	0.265083	0.31955	-0.669722	E2F1-regulated inhibitor of cell death	8	140636281	140638283	1
T2DvsNGT (Control)	ENSG00000112144	CILK1	0.029477	0.281104	0.0580852	0.37115	0.545139	0.31955	-0.899483	ciliogenesis associated kinase 1	6	53001279	53061802	-1
T2DvsNGT (Control)	ENSG00000264112	AC015813.1	0.571829	0.0294816	0.058094	0.784561	0.265083	0.31955	-0.693313	novel transcript	17	57989039	57994850	-1
T2DvsNGT (Control)	ENSG00000230300	STARD13-IT1	0.0644916	0.0295679	0.0582616	0.416042	0.265083	0.319685	-0.431856	STARD13 intronic transcript 1	13	33158587	33164409	-1
T2DvsNGT (Control)	ENSG00000213462	ERV3-1	0.68834	0.0295745	0.0582744	0.850529	0.265083	0.319685	-1.94649	endogenous retrovirus group 3 member 1, envelope	7	64990356	65006743	-1
T2DvsNGT (Control)	ENSG00000234171	RNASEH1-AS1	0.664122	0.029606	0.0583355	0.837301	0.265083	0.319685	0.843153	RNASEH1 antisense RNA 1	2	3558474	3564842	1
T2DvsNGT (Control)	ENSG00000172977	KAT5	0.0296304	0.0982461	0.0583829	0.372112	0.352735	0.319685	-0.784474	lysine acetyltransferase 5	11	65711996	65719604	1
T2DvsNGT (Control)	ENSG00000246334	PRR7-AS1	0.107679	0.0297054	0.0585284	0.454275	0.265482	0.320119	0.0142713	PRR7 antisense RNA 1	5	177438503	177447699	-1
T2DvsNGT (Control)	ENSG00000168824	NSG1	0.570782	0.0298729	0.0588534	0.784424	0.265893	0.321014	-0.884509	neuronal vesicle trafficking associated 1	4	4348140	4419058	1
T2DvsNGT (Control)	ENSG00000273723	AL139089.1	0.0356374	0.0299016	0.058909	0.380123	0.265893	0.321014	-1.8694	novel transcript	13	52651305	52652279	-1
T2DvsNGT (Control)	ENSG00000153802	TMPRSS11D	0.227818	0.0299164	0.0589379	0.563394	0.265893	0.321014	-0.0444156	transmembrane serine protease 11D	4	67820876	67884002	-1
T2DvsNGT (Control)	ENSG00000167779	IGFBP6	0.0299267	0.33617	0.0589577	0.37389	0.592976	0.321014	-0.0595373	insulin like growth factor binding protein 6	12	53097436	53102345	1
T2DvsNGT (Control)	ENSG00000188921	HACD4	0.0302751	0.747025	0.0596337	0.376405	0.86976	0.323909	-3.28016	3-hydroxyacyl-CoA dehydratase 4	9	20999509	21031640	-1
T2DvsNGT (Control)	ENSG00000198373	WWP2	0.476352	0.0302787	0.0596406	0.728373	0.267937	0.323909	-1.08098	WW domain containing E3 ubiquitin protein ligase 2	16	69762306	69941741	1
T2DvsNGT (Control)	ENSG00000214300	SPDYE3	0.337763	0.0304758	0.0600229	0.639241	0.267937	0.323909	-1.45351	speedy/RINGO cell cycle regulator family member E3	7	100307702	100322196	1
T2DvsNGT (Control)	ENSG00000115365	LANCL1	0.0304886	0.939697	0.0600477	0.376405	0.969008	0.323909	1.07508	LanC like 1	2	210431249	210477652	-1
T2DvsNGT (Control)	ENSG00000244675	AC108676.1	0.431979	0.0304975	0.0600648	0.698534	0.267937	0.323909	-0.82063	novel transcript, sense overlapping to ATP13A3	3	194496317	194501503	-1
T2DvsNGT (Control)	ENSG00000101146	RAE1	0.0306252	0.788908	0.0603125	0.376405	0.889752	0.323909	-1.80221	ribonucleic acid export 1	20	57351223	57379211	1
T2DvsNGT (Control)	ENSG00000121454	LHX4	0.106209	0.0306449	0.0603506	0.453447	0.267937	0.323909	-2.82565	LIM homeobox 4	1	180230264	180278984	1
T2DvsNGT (Control)	ENSG00000143178	TBX19	0.225423	0.0306838	0.0604261	0.56146	0.267937	0.323909	-0.567868	T-box transcription factor 19	1	168280877	168314426	1
T2DvsNGT (Control)	ENSG00000065029	ZNF76	0.0307722	0.0511301	0.0605974	0.376405	0.296495	0.323909	-1.03464	zinc finger protein 76	6	35258909	35295985	1
T2DvsNGT (Control)	ENSG00000103248	MTHFSD	0.0307729	0.242819	0.0605988	0.376405	0.509563	0.323909	0.830665	methenyltetrahydrofolate synthetase domain containing	16	86530178	86555235	-1
T2DvsNGT (Control)	ENSG00000143570	SLC39A1	0.139347	0.0308002	0.0606518	0.48399	0.267937	0.323909	-1.62103	solute carrier family 39 member 1	1	153959099	153968184	-1
T2DvsNGT (Control)	ENSG00000131115	ZNF227	0.0308053	0.679403	0.0606616	0.376405	0.831414	0.323909	-0.610104	zinc finger protein 227	19	44207547	44237268	1
T2DvsNGT (Control)	ENSG00000224536	AC096677.1	0.330954	0.0308239	0.0606977	0.633367	0.267937	0.323909	0.019794	novel transcript	1	201507241	201534784	1
T2DvsNGT (Control)	ENSG00000234206	AL121957.1	0.0308364	0.233357	0.0607219	0.376405	0.503023	0.323909	-0.321491	novel transcript	6	107509803	107511721	-1
T2DvsNGT (Control)	ENSG00000109670	FBXW7	0.0403373	0.0308372	0.0607234	0.384928	0.267937	0.323909	-0.776368	F-box and WD repeat domain containing 7	4	152320544	152536092	-1
T2DvsNGT (Control)	ENSG00000105373	NOP53	0.0309007	0.531068	0.0608466	0.376405	0.73555	0.323909	-0.438318	NOP53 ribosome biogenesis factor	19	47745546	47757058	1
T2DvsNGT (Control)	ENSG00000197882	OR7E13P	0.0921582	0.0310494	0.0611347	0.43822	0.267937	0.323909	-0.771615	olfactory receptor family 7 subfamily E member 13 pseudogene	11	86832540	86833449	-1
T2DvsNGT (Control)	ENSG00000189423	USP32P3	0.210966	0.0310643	0.0611636	0.548761	0.267937	0.323909	-2.84358	ubiquitin specific peptidase 32 pseudogene 3	17	20408311	20434286	1
T2DvsNGT (Control)	ENSG00000206341	HLA-H	0.0310711	0.861582	0.0611767	0.376405	0.930717	0.323909	-0.411333	major histocompatibility complex, class I, H (pseudogene)	6	29887752	29890482	1
T2DvsNGT (Control)	ENSG00000225206	MIR137HG	0.22307	0.0310737	0.0611819	0.559357	0.267937	0.323909	-1.16091	MIR137 host gene	1	97933474	98049863	-1
T2DvsNGT (Control)	ENSG00000236552	RPL13AP5	0.170978	0.0310789	0.0611919	0.509477	0.267937	0.323909	-1.79476	ribosomal protein L13a pseudogene 5	10	96750288	96750899	1
T2DvsNGT (Control)	ENSG00000227063	RPL41P1	0.310818	0.031084	0.0612017	0.62228	0.267937	0.323909	0.325577	ribosomal protein L41 pseudogene 1	20	21755270	21755350	1
T2DvsNGT (Control)	ENSG00000196912	ANKRD36B	0.0311106	0.323517	0.0612533	0.376405	0.581617	0.323909	-0.467733	ankyrin repeat domain 36B	2	97492663	97589965	-1
T2DvsNGT (Control)	ENSG00000224975	INE1	0.450541	0.0311243	0.0612799	0.712117	0.267937	0.323909	-0.737546	inactivation escape 1	X	47204921	47205865	1
T2DvsNGT (Control)	ENSG00000105229	PIAS4	0.0311386	0.456393	0.0613076	0.376405	0.682823	0.323909	-1.49148	protein inhibitor of activated STAT 4	19	4007736	4039386	1
T2DvsNGT (Control)	ENSG00000277879	AL391988.1	0.0744915	0.0311524	0.0613343	0.423765	0.267937	0.323909	-0.502494	novel transcript, antisense to SLC18A2	10	117267116	117268668	-1
T2DvsNGT (Control)	ENSG00000137502	RAB30	0.65996	0.0311726	0.0613735	0.835541	0.267937	0.323909	0.286374	RAB30, member RAS oncogene family	11	82973133	83071923	-1
T2DvsNGT (Control)	ENSG00000087884	AAMDC	0.234438	0.031176	0.0613801	0.567838	0.267937	0.323909	-1.94299	adipogenesis associated Mth938 domain containing	11	77821109	77918432	1
T2DvsNGT (Control)	ENSG00000245748	AC097382.2	0.475973	0.0312531	0.0615295	0.728039	0.267937	0.323909	-0.880709	novel transcript, antisense to TBC1D14 and TADA2B	4	7030554	7046231	-1
T2DvsNGT (Control)	ENSG00000118508	RAB32	0.0894579	0.0312547	0.0615326	0.436898	0.267937	0.323909	-0.870934	RAB32, member RAS oncogene family	6	146543833	146554953	1
T2DvsNGT (Control)	ENSG00000213465	ARL2	0.0312721	0.0567576	0.0615662	0.376405	0.308955	0.323909	-1.10676	ADP ribosylation factor like GTPase 2	11	65014160	65022184	1
T2DvsNGT (Control)	ENSG00000070018	LRP6	0.034083	0.031409	0.0618315	0.376405	0.268684	0.324951	-1.87106	LDL receptor related protein 6	12	12116025	12267044	-1
T2DvsNGT (Control)	ENSG00000196678	ERI2	0.831102	0.031453	0.0619167	0.925447	0.268684	0.324988	-0.607889	ERI1 exoribonuclease family member 2	16	20780193	20900349	-1
T2DvsNGT (Control)	ENSG00000245614	DDX11-AS1	0.0315252	0.110843	0.0620566	0.376405	0.371001	0.324988	1.29561	DDX11 antisense RNA 1	12	31019434	31073847	-1
T2DvsNGT (Control)	ENSG00000138356	AOX1	0.909776	0.0316002	0.0622018	0.963628	0.269466	0.324988	0.160671	aldehyde oxidase 1	2	200586014	200677064	1
T2DvsNGT (Control)	ENSG00000269439	AC010618.3	0.0316486	0.334835	0.0622956	0.376405	0.592145	0.324988	1.65882	novel transcript	19	17488990	17511889	-1
T2DvsNGT (Control)	ENSG00000227953	LINC01341	0.742586	0.0317024	0.0623998	0.880001	0.269861	0.324988	-1.33822	long intergenic non-protein coding RNA 1341	1	246775880	246792385	1
T2DvsNGT (Control)	ENSG00000259792	AC104758.1	0.031945	0.0486917	0.0628696	0.376405	0.291728	0.324988	-0.246359	novel transcript, antisense to TBC1D2B	15	77993405	77995289	1
T2DvsNGT (Control)	ENSG00000149792	MRPL49	0.0638848	0.0319801	0.0629374	0.416042	0.27083	0.324988	-2.35562	mitochondrial ribosomal protein L49	11	65122183	65127371	1
T2DvsNGT (Control)	ENSG00000250317	SMIM20	0.709459	0.0320387	0.0630508	0.862218	0.27083	0.324988	-0.0265806	small integral membrane protein 20	4	25861830	25929874	1
T2DvsNGT (Control)	ENSG00000188130	MAPK12	0.0321113	0.4054	0.0631915	0.376405	0.647662	0.324988	-0.129458	mitogen-activated protein kinase 12	22	50245450	50261716	-1
T2DvsNGT (Control)	ENSG00000206838	SNORA5A	0.0321297	0.0328441	0.0632271	0.376405	0.27083	0.324988	-2.3487	small nucleolar RNA, H/ACA box 5A	7	45104349	45104482	-1
T2DvsNGT (Control)	ENSG00000132481	TRIM47	0.0321324	0.737063	0.0632323	0.376405	0.864136	0.324988	-0.456142	tripartite motif containing 47	17	75874164	75878581	-1
T2DvsNGT (Control)	ENSG00000171148	TADA3	0.0321389	0.301545	0.0632449	0.376405	0.56119	0.324988	-1.59563	transcriptional adaptor 3	3	9779860	9793011	-1
T2DvsNGT (Control)	ENSG00000198783	ZNF830	0.156088	0.0321584	0.0632827	0.495572	0.27083	0.324988	-0.323586	zinc finger protein 830	17	34961540	34963777	1
T2DvsNGT (Control)	ENSG00000060491	OGFR	0.168079	0.0321634	0.0632924	0.509187	0.27083	0.324988	-3.91118	opioid growth factor receptor	20	62804835	62814000	1
T2DvsNGT (Control)	ENSG00000275807	AC145285.6	0.347286	0.0322495	0.063459	0.646582	0.27083	0.324988	0.671423	novel transcript, antisense to ATXN2L	16	28822431	28823969	-1
T2DvsNGT (Control)	ENSG00000274020	LINC01138	0.125594	0.0323352	0.0636249	0.47263	0.27083	0.324988	-0.196283	long intergenic non-protein coding RNA 1138	1	148290889	148519604	-1
T2DvsNGT (Control)	ENSG00000137266	SLC22A23	0.0683794	0.0323445	0.0636428	0.421028	0.27083	0.324988	-2.05227	solute carrier family 22 member 23	6	3268962	3457022	-1
T2DvsNGT (Control)	ENSG00000105287	PRKD2	0.0323643	0.286526	0.0636811	0.376405	0.550857	0.324988	-2.7474	protein kinase D2	19	46674275	46717127	-1
T2DvsNGT (Control)	ENSG00000168003	SLC3A2	0.0323857	0.573746	0.0637226	0.376405	0.762607	0.324988	-2.24713	solute carrier family 3 member 2	11	62856102	62888875	1
T2DvsNGT (Control)	ENSG00000196549	MME	0.814879	0.0324261	0.0638008	0.917419	0.27083	0.324988	-1.90724	membrane metalloendopeptidase	3	155024124	155183729	1
T2DvsNGT (Control)	ENSG00000253702	LINC02847	0.0324411	0.480033	0.0638298	0.376405	0.700566	0.324988	-1.20824	long intergenic non-protein coding RNA 2847	8	48597458	48621018	-1
T2DvsNGT (Control)	ENSG00000274104	AC020910.5	0.442864	0.0324502	0.0638474	0.70847	0.27083	0.324988	-1.73924	novel transcript	19	34733298	34733837	-1
T2DvsNGT (Control)	ENSG00000159208	CIART	0.109811	0.0325051	0.0639536	0.45535	0.27083	0.324988	-0.163717	circadian associated repressor of transcription	1	150282543	150287093	1
T2DvsNGT (Control)	ENSG00000136011	STAB2	0.0325949	0.944352	0.0641274	0.376405	0.971396	0.324988	0.377962	stabilin 2	12	103587273	103766719	1
T2DvsNGT (Control)	ENSG00000010818	HIVEP2	0.604226	0.0326188	0.0641736	0.805025	0.27083	0.324988	-2.8522	HIVEP zinc finger 2	6	142751469	142956698	-1
T2DvsNGT (Control)	ENSG00000141295	SCRN2	0.0326446	0.138927	0.0642235	0.376405	0.409498	0.324988	-1.53506	secernin 2	17	47837692	47841289	-1
T2DvsNGT (Control)	ENSG00000133401	PDZD2	0.0968709	0.0326476	0.0642294	0.442536	0.27083	0.324988	-3.42777	PDZ domain containing 2	5	31639131	32110932	1
T2DvsNGT (Control)	ENSG00000101104	PABPC1L	0.878415	0.0326646	0.0642621	0.949437	0.27083	0.324988	-0.557132	poly(A) binding protein cytoplasmic 1 like	20	44910060	44959035	1
T2DvsNGT (Control)	ENSG00000253251	SHLD3	0.141194	0.0327006	0.0643319	0.484235	0.27083	0.324988	-1.11088	shieldin complex subunit 3	5	65625027	65630928	1
T2DvsNGT (Control)	ENSG00000130511	SSBP4	0.0327429	0.322582	0.0644136	0.376405	0.580947	0.324988	-1.998	single stranded DNA binding protein 4	19	18418864	18434562	1
T2DvsNGT (Control)	ENSG00000269893	SNHG8	0.60927	0.032767	0.0644602	0.807918	0.27083	0.324988	-1.07961	small nucleolar RNA host gene 8	4	118278709	118285316	1
T2DvsNGT (Control)	ENSG00000177363	LRRN4CL	0.910426	0.0328167	0.0645564	0.963628	0.27083	0.324988	-0.388829	LRRN4 C-terminal like	11	62686406	62689530	-1
T2DvsNGT (Control)	ENSG00000151611	MMAA	0.0328428	0.0810273	0.064607	0.376405	0.33513	0.324988	0.675222	metabolism of cobalamin associated A	4	145599042	145660033	1
T2DvsNGT (Control)	ENSG00000100416	TRMU	0.0328441	0.297588	0.0646094	0.376405	0.557905	0.324988	3.1614	tRNA 5-methylaminomethyl-2-thiouridylate methyltransferase	22	46330875	46357340	1
T2DvsNGT (Control)	ENSG00000280123		0.0328458	0.743705	0.0646128	0.376405	0.868827	0.324988	-0.720395			#N/A	#N/A	#N/A
T2DvsNGT (Control)	ENSG00000154175	ABI3BP	0.0328722	0.402724	0.0646638	0.376405	0.646943	0.324988	-1.51001	ABI family member 3 binding protein	3	100749156	100993515	-1
T2DvsNGT (Control)	ENSG00000151694	ADAM17	0.494165	0.0328805	0.0646799	0.73729	0.27083	0.324988	-2.56626	ADAM metallopeptidase domain 17	2	9488486	9556732	-1
T2DvsNGT (Control)	ENSG00000147905	ZCCHC7	0.032949	0.645948	0.0648124	0.376405	0.812425	0.324988	-0.0380941	zinc finger CCHC-type containing 7	9	37120539	37358149	1
T2DvsNGT (Control)	ENSG00000165983	PTER	0.0329984	0.68126	0.0649079	0.376405	0.832001	0.324988	1.84889	phosphotriesterase related	10	16436943	16513745	1
T2DvsNGT (Control)	ENSG00000204228	HSD17B8	0.511147	0.033002	0.0649148	0.749135	0.270949	0.324988	-0.609193	hydroxysteroid 17-beta dehydrogenase 8	6	33204655	33206831	1
T2DvsNGT (Control)	ENSG00000254929	AL591684.2	0.725157	0.033038	0.0649845	0.869003	0.270949	0.324988	0.466409	novel transcript	10	47517816	47553514	-1
T2DvsNGT (Control)	ENSG00000279026	AC005225.4	0.741786	0.0330636	0.065034	0.879324	0.270949	0.324988	-0.649247	TEC	14	73580694	73582918	1
T2DvsNGT (Control)	ENSG00000146267	FAXC	0.033096	0.5119	0.0650966	0.376405	0.72285	0.324988	0.0684928	failed axon connections homolog, metaxin like GST domain containing	6	99271168	99350062	-1
T2DvsNGT (Control)	ENSG00000206149	HERC2P9	0.0331054	0.0406339	0.0651149	0.376405	0.282631	0.324988	-3.70039	hect domain and RLD 2 pseudogene 9	15	28589492	28685264	1
T2DvsNGT (Control)	ENSG00000003987	MTMR7	0.0331188	0.208571	0.0651408	0.376405	0.478842	0.324988	-0.903643	myotubularin related protein 7	8	17296794	17413528	-1
T2DvsNGT (Control)	ENSG00000154144	TBRG1	0.033171	0.0566649	0.0652418	0.376405	0.308955	0.324988	-1.58017	transforming growth factor beta regulator 1	11	124622836	124635926	1
T2DvsNGT (Control)	ENSG00000161714	PLCD3	0.26197	0.0331807	0.0652604	0.589832	0.270949	0.324988	-1.27935	phospholipase C delta 3	17	45108959	45133354	-1
T2DvsNGT (Control)	ENSG00000198130	HIBCH	0.0332204	0.29616	0.0653373	0.376405	0.556523	0.324988	-0.595425	3-hydroxyisobutyryl-CoA hydrolase	2	190189735	190344193	-1
T2DvsNGT (Control)	ENSG00000101346	POFUT1	0.474085	0.0332454	0.0653855	0.727285	0.270949	0.324988	-1.66037	protein O-fucosyltransferase 1	20	32207880	32238658	1
T2DvsNGT (Control)	ENSG00000125970	RALY	0.0332485	0.58596	0.0653915	0.376405	0.770288	0.324988	-1.36358	RALY heterogeneous nuclear ribonucleoprotein	20	33993646	34108308	1
T2DvsNGT (Control)	ENSG00000123066	MED13L	0.0332552	0.894194	0.0654045	0.376405	0.947635	0.324988	-1.64277	mediator complex subunit 13L	12	115953872	116277719	-1
T2DvsNGT (Control)	ENSG00000112079	STK38	0.547608	0.0333085	0.0655075	0.769229	0.270949	0.324988	-0.729372	serine/threonine kinase 38	6	36493892	36547479	-1
T2DvsNGT (Control)	ENSG00000176946	THAP4	0.0673498	0.033325	0.0655395	0.418556	0.270949	0.324988	-1.37404	THAP domain containing 4	2	241584405	241637158	-1
T2DvsNGT (Control)	ENSG00000131002	TXLNGY	0.0333339	0.884502	0.0655566	0.376405	0.944055	0.324988	-1.43544	taxilin gamma pseudogene, Y-linked	Y	19567313	19606274	1
T2DvsNGT (Control)	ENSG00000184719	RNLS	0.118529	0.0333519	0.0655915	0.46704	0.270949	0.324988	-0.7526	renalase, FAD dependent amine oxidase	10	88273864	88584530	-1
T2DvsNGT (Control)	ENSG00000203799	CCDC162P	0.0333603	0.326622	0.0656077	0.376405	0.584029	0.324988	-0.00853088	coiled-coil domain containing 162, pseudogene	6	109165831	109355063	1
T2DvsNGT (Control)	ENSG00000047188	YTHDC2	0.147469	0.0334312	0.0657447	0.488156	0.270949	0.324988	-1.95511	YTH domain containing 2	5	113513694	113595285	1
T2DvsNGT (Control)	ENSG00000152380	FAM151B	0.062606	0.0334823	0.0658436	0.414657	0.270949	0.324988	-2.12278	family with sequence similarity 151 member B	5	80487969	80542563	1
T2DvsNGT (Control)	ENSG00000278177	AL354811.1	0.481112	0.0335114	0.0658998	0.731502	0.270949	0.324988	-1.01363	novel transcript, antisense to GPC6	13	93226612	93227317	-1
T2DvsNGT (Control)	ENSG00000144567	RETREG2	0.0335164	0.128681	0.0659095	0.376405	0.397046	0.324988	-2.0212	reticulophagy regulator family member 2	2	219176225	219185475	1
T2DvsNGT (Control)	ENSG00000181218	H2AW	0.0335396	0.492737	0.0659543	0.376405	0.709551	0.324988	-2.04617	H2A.W histone	1	228456979	228457873	-1
T2DvsNGT (Control)	ENSG00000228492	RAB11FIP1P1	0.0335663	0.12824	0.0660059	0.376405	0.396193	0.324988	-1.75524	RAB11 family interacting protein 1 pseudogene 1	X	74202834	74204595	1
T2DvsNGT (Control)	ENSG00000187105	HEATR4	0.033639	0.270489	0.0661465	0.376405	0.536209	0.325349	-1.06449	HEAT repeat containing 4	14	73478484	73558947	-1
T2DvsNGT (Control)	ENSG00000104312	RIPK2	0.102401	0.0336922	0.0662492	0.446445	0.271503	0.32551	-0.768156	receptor interacting serine/threonine kinase 2	8	89757806	89791064	1
T2DvsNGT (Control)	ENSG00000163428	LRRC58	0.0337256	0.0572138	0.0663138	0.376405	0.308955	0.32551	-0.600298	leucine rich repeat containing 58	3	120324509	120349354	-1
T2DvsNGT (Control)	ENSG00000083838	ZNF446	0.122768	0.033793	0.066444	0.471261	0.271862	0.325679	-2.08858	zinc finger protein 446	19	58474017	58481230	1
T2DvsNGT (Control)	ENSG00000226367	ST7-AS2	0.0338487	0.893778	0.0665516	0.376405	0.947635	0.325679	-0.576013	ST7 antisense RNA 2	7	117072072	117146480	-1
T2DvsNGT (Control)	ENSG00000197894	ADH5	0.16501	0.0338799	0.066612	0.505085	0.271961	0.325679	-0.0349401	alcohol dehydrogenase 5 (class III), chi polypeptide	4	99070978	99088801	-1
T2DvsNGT (Control)	ENSG00000149930	TAOK2	0.0339077	0.252389	0.0666656	0.376405	0.519278	0.325679	0.21652	TAO kinase 2	16	29973868	29992261	1
T2DvsNGT (Control)	ENSG00000141510	TP53	0.65206	0.0339178	0.0666851	0.832494	0.271961	0.325679	0.267662	tumor protein p53	17	7661779	7687550	-1
T2DvsNGT (Control)	ENSG00000175697	GPR156	0.0340433	0.0532443	0.0669277	0.376405	0.302307	0.326209	-0.812358	G protein-coupled receptor 156	3	120164645	120285094	-1
T2DvsNGT (Control)	ENSG00000102897	LYRM1	0.845414	0.0340438	0.0669286	0.932385	0.272519	0.326209	-0.63661	LYR motif containing 1	16	20899868	20925006	1
T2DvsNGT (Control)	ENSG00000013364	MVP	0.0340983	0.0801617	0.0670339	0.376405	0.334781	0.326394	-3.15135	major vault protein	16	29820394	29848039	1
T2DvsNGT (Control)	ENSG00000119650	IFT43	0.322466	0.0341842	0.0671999	0.627817	0.272554	0.326526	-1.05781	intraflagellar transport 43	14	75902136	76084585	1
T2DvsNGT (Control)	ENSG00000249348	UGDH-AS1	0.537028	0.0342083	0.0672463	0.761564	0.272554	0.326526	-1.61114	UGDH antisense RNA 1	4	39528019	39594707	1
T2DvsNGT (Control)	ENSG00000117600	PLPPR4	0.0889831	0.0342173	0.0672637	0.436898	0.272554	0.326526	1.3383	phospholipid phosphatase related 4	1	99263953	99309590	1
T2DvsNGT (Control)	ENSG00000161999	JMJD8	0.785633	0.0344161	0.0676477	0.904844	0.273004	0.327657	-1.13991	jumonji domain containing 8	16	681670	684528	-1
T2DvsNGT (Control)	ENSG00000136286	MYO1G	0.0609029	0.0344232	0.0676614	0.412577	0.273004	0.327657	-1.48473	myosin IG	7	44962662	44979088	-1
T2DvsNGT (Control)	ENSG00000198563	DDX39B	0.20866	0.0344432	0.0677	0.546711	0.273004	0.327657	-2.06505	DExD-box helicase 39B	6	31530219	31542448	-1
T2DvsNGT (Control)	ENSG00000275532	AC006449.2	0.0345119	0.606073	0.0678327	0.380102	0.784319	0.327702	-1.56037	novel transcript, antisense to MLLT6	17	38703480	38706261	-1
T2DvsNGT (Control)	ENSG00000228794	LINC01128	0.650982	0.0345182	0.0678448	0.832231	0.273092	0.327702	-0.469128	long intergenic non-protein coding RNA 1128	1	825138	859446	1
T2DvsNGT (Control)	ENSG00000250602	AC093535.1	0.917133	0.0345861	0.067976	0.965666	0.273092	0.327826	-1.25534	novel transcript, antisense to GRAMD3	5	126372477	126509021	-1
T2DvsNGT (Control)	ENSG00000007545	CRAMP1	0.0346125	0.395996	0.068027	0.380123	0.642066	0.327826	-0.502803	cramped chromatin regulator homolog 1	16	1612337	1677908	1
T2DvsNGT (Control)	ENSG00000167562	ZNF701	0.330989	0.0346368	0.0680739	0.633367	0.273092	0.327826	1.57097	zinc finger protein 701	19	52555457	52587174	1
T2DvsNGT (Control)	ENSG00000187951	AC091057.1	0.257716	0.0346802	0.0681577	0.589092	0.273092	0.327903	-1.64845	novel transcript	15	30658717	30772993	1
T2DvsNGT (Control)	ENSG00000132471	WBP2	0.304537	0.0347485	0.0682895	0.618529	0.273185	0.32821	-2.03493	WW domain binding protein 2	17	75845699	75856507	-1
T2DvsNGT (Control)	ENSG00000166268	MYRFL	0.0349625	0.0819022	0.0687027	0.380123	0.337019	0.329841	-0.935824	myelin regulatory factor like	12	69825227	69959097	1
T2DvsNGT (Control)	ENSG00000253540	FAM86HP	0.0350245	0.146748	0.0688223	0.380123	0.419679	0.329841	-3.20528	family with sequence similarity 86 member H, pseudogene	3	130099092	130111472	-1
T2DvsNGT (Control)	ENSG00000280055	TMEM75	0.715888	0.0350302	0.0688334	0.865762	0.274953	0.329841	-1.93172	transmembrane protein 75	8	127946559	127948723	-1
T2DvsNGT (Control)	ENSG00000105325	FZR1	0.0351348	0.514507	0.0690351	0.380123	0.724204	0.329943	-1.68808	fizzy and cell division cycle 20 related 1	19	3506273	3538330	1
T2DvsNGT (Control)	ENSG00000171988	JMJD1C	0.18937	0.0352045	0.0691696	0.523745	0.275057	0.329943	-1.83657	jumonji domain containing 1C	10	63167221	63521850	-1
T2DvsNGT (Control)	ENSG00000113851	CRBN	0.841339	0.0352206	0.0692007	0.930225	0.275057	0.329943	1.20295	cereblon	3	3144628	3179727	-1
T2DvsNGT (Control)	ENSG00000283041	AC008038.1	0.752457	0.0352338	0.0692261	0.886052	0.275057	0.329943	-0.392049	eukaryotic translation elongation factor 1 gamma (	7	133034607	133035920	-1
T2DvsNGT (Control)	ENSG00000283959	AP002851.1	0.0352466	0.0438638	0.069251	0.380123	0.287373	0.329943	-1.74298	novel transcript	8	102656464	102687118	1
T2DvsNGT (Control)	ENSG00000175093	SPSB4	0.0352611	0.124459	0.0692789	0.380123	0.389868	0.329943	-1.68695	splA/ryanodine receptor domain and SOCS box containing 4	3	141051347	141148611	1
T2DvsNGT (Control)	ENSG00000279662	AC131649.2	0.0352888	0.125405	0.0693323	0.380123	0.390931	0.329943	-0.377298	TEC	16	10445309	10449747	-1
T2DvsNGT (Control)	ENSG00000164307	ERAP1	0.0353559	0.135721	0.0694618	0.380123	0.405487	0.330002	-0.852489	endoplasmic reticulum aminopeptidase 1	5	96760810	96808100	-1
T2DvsNGT (Control)	ENSG00000103199	ZNF500	0.0354393	0.073938	0.0696227	0.380123	0.328306	0.330002	-0.579235	zinc finger protein 500	16	4748239	4767624	-1
T2DvsNGT (Control)	ENSG00000251171	AC096741.1	0.407109	0.0354472	0.0696378	0.684613	0.275057	0.330002	-0.720124	novel transcript	4	169201794	169220349	1
T2DvsNGT (Control)	ENSG00000272402	AL031775.2	0.0356282	0.168952	0.069987	0.380123	0.439577	0.330002	-0.610602	novel transcript, antisense to C6orf62	6	24706747	24707151	1
T2DvsNGT (Control)	ENSG00000275180	AC048341.2	0.763939	0.0356508	0.0700306	0.891539	0.275057	0.330002	0.464153	novel transcript	12	62603909	62604399	1
T2DvsNGT (Control)	ENSG00000182749	PAQR7	0.0356604	0.0864183	0.0700492	0.380123	0.343714	0.330002	-0.250806	progestin and adipoQ receptor family member 7	1	25861210	25871253	-1
T2DvsNGT (Control)	ENSG00000224078	SNHG14	0.313661	0.0357053	0.0701358	0.623069	0.275057	0.330002	-2.21587	small nucleolar RNA host gene 14	15	24978583	25420336	1
T2DvsNGT (Control)	ENSG00000279434	AL049776.1	0.269991	0.0357147	0.0701539	0.59748	0.275057	0.330002	-0.686457	TEC	14	35086035	35088059	1
T2DvsNGT (Control)	ENSG00000188672	RHCE	0.0393306	0.0357402	0.070203	0.384928	0.275057	0.330002	-2.88347	Rh blood group CcEe antigens	1	25362249	25430192	-1
T2DvsNGT (Control)	ENSG00000246250	AC087521.2	0.518246	0.0357699	0.0702603	0.753136	0.275057	0.330002	-2.43213	novel transcript	11	43827517	43880726	-1
T2DvsNGT (Control)	ENSG00000170832	USP32	0.129522	0.0357819	0.0702834	0.475172	0.275057	0.330002	-1.69468	ubiquitin specific peptidase 32	17	60177327	60422470	-1
T2DvsNGT (Control)	ENSG00000251002	AC244502.1	0.801059	0.0357993	0.070317	0.910328	0.275057	0.330002	-2.08775	novel transcript, antisense to IG_gene_cluster	14	22197446	22482959	-1
T2DvsNGT (Control)	ENSG00000100246	DNAL4	0.0465592	0.0358134	0.0703441	0.398431	0.275057	0.330002	-0.662582	dynein axonemal light chain 4	22	38778508	38794198	-1
T2DvsNGT (Control)	ENSG00000269961	AC010359.2	0.0615518	0.0358248	0.0703662	0.412764	0.275057	0.330002	-2.38917	novel transcript	5	65924629	65925135	-1
T2DvsNGT (Control)	ENSG00000144647	POMGNT2	0.0358312	0.314569	0.0703785	0.380123	0.571969	0.330002	-1.34425	protein O-linked mannose N-acetylglucosaminyltransferase 2 (beta 1,4-)	3	43079232	43106079	-1
T2DvsNGT (Control)	ENSG00000101938	CHRDL1	0.863923	0.0358774	0.0704675	0.942068	0.275057	0.330002	-0.0311863	chordin like 1	X	110673856	110795819	-1
T2DvsNGT (Control)	ENSG00000148606	POLR3A	0.756829	0.0358968	0.0705051	0.887762	0.275057	0.330002	0.589176	RNA polymerase III subunit A	10	77969251	78029515	-1
T2DvsNGT (Control)	ENSG00000158470	B4GALT5	0.624848	0.0359588	0.0706245	0.815862	0.275096	0.330241	0.533663	beta-1,4-galactosyltransferase 5	20	49632945	49713878	-1
T2DvsNGT (Control)	ENSG00000230359	TPI1P2	0.0360688	0.0458443	0.0708366	0.380123	0.289381	0.330697	-0.402958	triosephosphate isomerase 1 pseudogene 2	7	129055223	129057239	1
T2DvsNGT (Control)	ENSG00000149932	TMEM219	0.0361277	0.104673	0.0709502	0.380123	0.363054	0.330697	-1.16091	transmembrane protein 219	16	29940885	29973050	1
T2DvsNGT (Control)	ENSG00000231551	AC245100.4	0.569535	0.0361429	0.0709795	0.783414	0.275267	0.330697	-1.61379	phosphodiesterase 4D interacting protein (PDE4DIP) pseudogene	1	148402516	148432545	1
T2DvsNGT (Control)	ENSG00000229051	LINC01788	0.219644	0.0361671	0.0710261	0.554559	0.275267	0.330697	-2.28318	long intergenic non-protein coding RNA 1788	1	70706441	70786468	1
T2DvsNGT (Control)	ENSG00000188611	ASAH2	0.11202	0.0361867	0.0710639	0.458222	0.275267	0.330697	-4.1855	N-acylsphingosine amidohydrolase 2	10	50182778	50279720	-1
T2DvsNGT (Control)	ENSG00000204438	GPANK1	0.0362725	0.48592	0.0712292	0.380123	0.703841	0.330984	-1.48534	G-patch domain and ankyrin repeats 1	6	31661228	31666283	-1
T2DvsNGT (Control)	ENSG00000141577	CEP131	0.0362897	0.857423	0.0712625	0.380123	0.928475	0.330984	2.30631	centrosomal protein 131	17	81189593	81222999	-1
T2DvsNGT (Control)	ENSG00000165923	AGBL2	0.0688418	0.03638	0.0714365	0.421028	0.276041	0.33119	-0.193418	ATP/GTP binding protein like 2	11	47659591	47715389	-1
T2DvsNGT (Control)	ENSG00000237892	KLF7-IT1	0.083267	0.0364284	0.0715298	0.435108	0.276041	0.33119	-1.51481	KLF7 intronic transcript 1	2	207120884	207122044	-1
T2DvsNGT (Control)	ENSG00000087088	BAX	0.0364532	0.0790913	0.0715775	0.380123	0.334781	0.33119	-1.90851	BCL2 associated X, apoptosis regulator	19	48954815	48961798	1
T2DvsNGT (Control)	ENSG00000148200	NR6A1	0.934407	0.0364819	0.0716329	0.972773	0.276041	0.33119	0.667831	nuclear receptor subfamily 6 group A member 1	9	124517275	124771311	-1
T2DvsNGT (Control)	ENSG00000237296	SMG1P1	0.0365169	0.123105	0.0717004	0.380123	0.38852	0.33119	-1.64416	SMG1 pseudogene 1	16	22437008	22492220	1
T2DvsNGT (Control)	ENSG00000136732	GYPC	0.036552	0.147349	0.071768	0.380123	0.419679	0.33119	-0.869349	glycophorin C (Gerbich blood group)	2	126656133	126696667	1
T2DvsNGT (Control)	ENSG00000123154	WDR83	0.0365616	0.0550102	0.0717865	0.380123	0.306495	0.33119	-2.13612	WD repeat domain 83	19	12666802	12675832	1
T2DvsNGT (Control)	ENSG00000196943	NOP9	0.0366745	0.89117	0.072004	0.380123	0.946574	0.331877	-1.53002	NOP9 nucleolar protein	14	24299850	24309124	1
T2DvsNGT (Control)	ENSG00000025708	TYMP	0.0367151	0.271078	0.0720822	0.380123	0.536982	0.331921	0.220381	thymidine phosphorylase	22	50525752	50530032	-1
T2DvsNGT (Control)	ENSG00000183597	TANGO2	0.0368128	0.157697	0.0722703	0.38032	0.429315	0.332314	-0.430433	transport and golgi organization 2 homolog	22	20017014	20067164	1
T2DvsNGT (Control)	ENSG00000169967	MAP3K2	0.0435889	0.0368307	0.0723049	0.392462	0.276998	0.332314	-2.32103	mitogen-activated protein kinase kinase kinase 2	2	127298730	127388465	-1
T2DvsNGT (Control)	ENSG00000249853	HS3ST5	0.108344	0.036885	0.0724095	0.455119	0.276998	0.332383	0.614992	heparan sulfate-glucosamine 3-sulfotransferase 5	6	114055586	114343045	-1
T2DvsNGT (Control)	ENSG00000174899	SLC66A1L	0.899646	0.0369448	0.0725246	0.959371	0.276998	0.332383	-0.200452	solute carrier family 66 member 1 like	3	157543246	157677749	1
T2DvsNGT (Control)	ENSG00000186312	CA5BP1	0.358425	0.037034	0.0726965	0.654548	0.276998	0.332383	-2.0698	carbonic anhydrase 5B pseudogene 1	X	15674932	15703724	1
T2DvsNGT (Control)	ENSG00000228395	AL356481.1	0.119637	0.0370938	0.0728116	0.467494	0.276998	0.332383	-1.11464	novel transcript	9	128528657	128552410	-1
T2DvsNGT (Control)	ENSG00000188002	AC026412.1	0.22559	0.0371081	0.0728392	0.56146	0.276998	0.332383	1.9077	programmed cell death 6 (PDCD6) pseudogene	5	1598920	1634005	-1
T2DvsNGT (Control)	ENSG00000184924	PTRHD1	0.08878	0.0371121	0.0728468	0.436898	0.276998	0.332383	0.80043	peptidyl-tRNA hydrolase domain containing 1	2	24789734	24793382	-1
T2DvsNGT (Control)	ENSG00000251595	ABCA11P	0.0371139	0.12414	0.0728504	0.382614	0.389868	0.332383	0.688727	ATP binding cassette subfamily A member 11, pseudogene	4	425435	474129	-1
T2DvsNGT (Control)	ENSG00000259287	AC010809.1	0.129198	0.0371241	0.0728699	0.475172	0.276998	0.332383	-0.748952	novel transcript, antisense to RYR3	15	33858602	33864825	-1
T2DvsNGT (Control)	ENSG00000152433	ZNF547	0.0372128	0.664601	0.0730408	0.382817	0.82305	0.332848	-2.37929	zinc finger protein 547	19	57363477	57379565	1
T2DvsNGT (Control)	ENSG00000188739	RBM34	0.739907	0.0373246	0.0732562	0.878117	0.278066	0.333516	-3.12798	RNA binding motif protein 34	1	235131183	235161283	-1
T2DvsNGT (Control)	ENSG00000105792	CFAP69	0.556069	0.0374643	0.073525	0.776294	0.278677	0.334425	-1.54619	cilia and flagella associated protein 69	7	90245174	90311063	1
T2DvsNGT (Control)	ENSG00000271075	AL139317.4	0.330179	0.0376327	0.0738492	0.633367	0.278918	0.335221	0.124784	golgi membrane protein 1 (GOLM1) pseudogene	14	52871458	52872217	1
T2DvsNGT (Control)	ENSG00000270823	AC007938.2	0.0864944	0.0377238	0.0740244	0.436145	0.278918	0.335221	-3.34027	novel transcript, antisense to MEST	7	130495794	130498427	-1
T2DvsNGT (Control)	ENSG00000115295	CLIP4	0.696768	0.0377793	0.0741313	0.856348	0.278918	0.335221	-0.087758	CAP-Gly domain containing linker protein family member 4	2	29097705	29189643	1
T2DvsNGT (Control)	ENSG00000101193	GID8	0.0377932	0.918146	0.0741581	0.384928	0.957558	0.335221	-2.01213	GID complex subunit 8 homolog	20	62938147	62948475	1
T2DvsNGT (Control)	ENSG00000132589	FLOT2	0.329787	0.0378298	0.0742286	0.632996	0.278918	0.335221	-1.04506	flotillin 2	17	28879335	28897733	-1
T2DvsNGT (Control)	ENSG00000197457	STMN3	0.0378517	0.188637	0.0742706	0.384928	0.461334	0.335221	0.115825	stathmin 3	20	63639705	63657682	-1
T2DvsNGT (Control)	ENSG00000170632	ARMC10	0.886858	0.0378704	0.0743066	0.953091	0.278918	0.335221	-0.319131	armadillo repeat containing 10	7	103074881	103099759	1
T2DvsNGT (Control)	ENSG00000101400	SNTA1	0.567199	0.0378901	0.0743446	0.782831	0.278918	0.335221	-0.484735	syntrophin alpha 1	20	33407957	33443763	-1
T2DvsNGT (Control)	ENSG00000130734	ATG4D	0.0379773	0.0777654	0.0745123	0.384928	0.331082	0.335221	-1.05374	autophagy related 4D cysteine peptidase	19	10543895	10553418	1
T2DvsNGT (Control)	ENSG00000182544	MFSD5	0.0379911	0.985205	0.0745389	0.384928	0.993129	0.335221	-0.253465	major facilitator superfamily domain containing 5	12	53251251	53254406	1
T2DvsNGT (Control)	ENSG00000009780	FAM76A	0.285541	0.0379998	0.0745555	0.606149	0.278918	0.335221	0.398555	family with sequence similarity 76 member A	1	27725979	27763122	1
T2DvsNGT (Control)	ENSG00000163539	CLASP2	0.40557	0.03803	0.0746138	0.683251	0.278918	0.335221	-0.689373	cytoplasmic linker associated protein 2	3	33496245	33718356	-1
T2DvsNGT (Control)	ENSG00000111196	MAGOHB	0.190825	0.0380446	0.0746418	0.526619	0.278918	0.335221	-1.38789	mago homolog B, exon junction complex subunit	12	10604193	10613609	-1
T2DvsNGT (Control)	ENSG00000090372	STRN4	0.0380695	0.631196	0.0746898	0.384928	0.802567	0.335221	-1.96718	striatin 4	19	46719511	46746994	-1
T2DvsNGT (Control)	ENSG00000271334	LINC02104	0.617927	0.038096	0.0747407	0.811649	0.278918	0.335221	-0.794116	long intergenic non-protein coding RNA 2104	5	39520398	39524726	1
T2DvsNGT (Control)	ENSG00000162630	B3GALT2	0.998457	0.0381883	0.0749183	0.999494	0.278918	0.335221	0.676246	beta-1,3-galactosyltransferase 2	1	193178730	193186613	-1
T2DvsNGT (Control)	ENSG00000144792	ZNF660	0.0463965	0.0382911	0.075116	0.398431	0.278918	0.335221	-1.18718	zinc finger protein 660	3	44578223	44599694	1
T2DvsNGT (Control)	ENSG00000228748	AL450306.1	0.533003	0.0382956	0.0751247	0.760874	0.278918	0.335221	-0.336745	novel transcript	10	77782866	77793176	1
T2DvsNGT (Control)	ENSG00000196683	TOMM7	0.527894	0.038388	0.0753024	0.758279	0.278918	0.335221	-0.759623	translocase of outer mitochondrial membrane 7	7	22812628	22822852	-1
T2DvsNGT (Control)	ENSG00000247828	TMEM161B-AS1	0.0383886	0.156705	0.0753036	0.384928	0.428494	0.335221	-1.79214	TMEM161B antisense RNA 1	5	88268891	88439337	1
T2DvsNGT (Control)	ENSG00000105516	DBP	0.0384372	0.12633	0.0753971	0.384928	0.392298	0.335221	-0.323557	D-box binding PAR bZIP transcription factor	19	48630030	48637379	-1
T2DvsNGT (Control)	ENSG00000186577	SMIM29	0.0384537	0.553621	0.0754286	0.384928	0.751707	0.335221	-1.07295	small integral membrane protein 29	6	34246381	34249108	-1
T2DvsNGT (Control)	ENSG00000089289	IGBP1	0.833902	0.0384586	0.0754381	0.926636	0.278918	0.335221	0.819353	immunoglobulin binding protein 1	X	70133447	70166324	1
T2DvsNGT (Control)	ENSG00000120725	SIL1	0.0384901	0.199679	0.0754987	0.384928	0.471667	0.335221	-3.51341	SIL1 nucleotide exchange factor	5	138946724	139293557	-1
T2DvsNGT (Control)	ENSG00000156831	NSMCE2	0.25912	0.0385078	0.0755328	0.589092	0.278918	0.335221	-4.66886	NSE2 (MMS21) homolog, SMC5-SMC6 complex SUMO ligase	8	125091679	125367120	1
T2DvsNGT (Control)	ENSG00000227331	RPL7AP22	0.730986	0.0385081	0.0755334	0.873177	0.278918	0.335221	0.445587	ribosomal protein L7a pseudogene 22	2	158548425	158549224	1
T2DvsNGT (Control)	ENSG00000132801	ZSWIM3	0.185199	0.0385352	0.0755854	0.519447	0.278918	0.335221	-1.01944	zinc finger SWIM-type containing 3	20	45857614	45879122	1
T2DvsNGT (Control)	ENSG00000259946	BX005019.1	0.0386875	0.0574655	0.0758783	0.384928	0.309405	0.335221	-2.19711	novel transcript	1	97967005	97968814	-1
T2DvsNGT (Control)	ENSG00000072609	CHFR	0.0386985	0.38177	0.0758994	0.384928	0.629126	0.335221	-1.72886	checkpoint with forkhead and ring finger domains	12	132822187	132956304	-1
T2DvsNGT (Control)	ENSG00000257953	AC083805.2	0.410927	0.0387209	0.0759424	0.686535	0.279844	0.335221	-0.00343564	novel transcript, antisense to CTDSP2	12	57837092	57842745	1
T2DvsNGT (Control)	ENSG00000178691	SUZ12	0.0387222	0.873053	0.0759451	0.384928	0.937702	0.335221	0.213036	SUZ12 polycomb repressive complex 2 subunit	17	31937007	32001038	1
T2DvsNGT (Control)	ENSG00000185513	L3MBTL1	0.0387617	0.115982	0.076021	0.384928	0.377879	0.335221	-0.863392	L3MBTL histone methyl-lysine binding protein 1	20	43489442	43550950	1
T2DvsNGT (Control)	ENSG00000240849	TMEM189	0.0388014	0.750313	0.0760972	0.384928	0.86976	0.335221	-0.0524154	transmembrane protein 189	20	50118254	50153734	-1
T2DvsNGT (Control)	ENSG00000151353	TMEM18	0.764549	0.0388132	0.07612	0.89182	0.280034	0.335221	-0.431313	transmembrane protein 18	2	663877	677406	-1
T2DvsNGT (Control)	ENSG00000277462	ZNF670	0.0388168	0.599268	0.0761268	0.384928	0.779097	0.335221	4.15159	zinc finger protein 670	1	247034637	247078811	-1
T2DvsNGT (Control)	ENSG00000104093	DMXL2	0.509746	0.038863	0.0762157	0.748569	0.280034	0.335307	-0.921177	Dmx like 2	15	51447711	51622833	-1
T2DvsNGT (Control)	ENSG00000204628	RACK1	0.107327	0.0389857	0.0764515	0.454275	0.280373	0.336039	-0.893849	receptor for activated C kinase 1	5	181236897	181248096	-1
T2DvsNGT (Control)	ENSG00000166352	IFTAP	0.974617	0.039026	0.076529	0.988934	0.280373	0.336074	-0.946108	intraflagellar transport associated protein	11	36594493	36659290	1
T2DvsNGT (Control)	ENSG00000198908	BHLHB9	0.0391958	0.942854	0.0768554	0.384928	0.970349	0.336503	-1.26655	basic helix-loop-helix family member b9	X	102720688	102753540	1
T2DvsNGT (Control)	ENSG00000160948	VPS28	0.0392175	0.228211	0.0768969	0.384928	0.498827	0.336503	-1.70893	VPS28 subunit of ESCRT-I	8	144423601	144428563	-1
T2DvsNGT (Control)	ENSG00000107816	LZTS2	0.0392811	0.83562	0.0770193	0.384928	0.917765	0.336503	-1.14668	leucine zipper tumor suppressor 2	10	100996618	101007836	1
T2DvsNGT (Control)	ENSG00000119915	ELOVL3	0.483248	0.0392885	0.0770333	0.731899	0.281046	0.336503	-0.570454	ELOVL fatty acid elongase 3	10	102226299	102229589	1
T2DvsNGT (Control)	ENSG00000272077	AC124045.1	0.230733	0.0392939	0.0770439	0.563571	0.281046	0.336503	-1.74694	novel transcript	3	44667412	44669364	1
T2DvsNGT (Control)	ENSG00000249212	ATP1B1P1	0.107852	0.0392941	0.0770441	0.454275	0.281046	0.336503	-1.52585	ATPase Na+/K+ transporting subunit beta 1 pseudogene 1	4	42029209	42030123	1
T2DvsNGT (Control)	ENSG00000171943	SRGAP2C	0.494909	0.0395699	0.077574	0.737635	0.282404	0.337938	0.915668	SLIT-ROBO Rho GTPase activating protein 2C	1	121184811	121392874	1
T2DvsNGT (Control)	ENSG00000250950	AC093752.2	0.0396005	0.0797511	0.0776328	0.384928	0.334781	0.337938	-1.60588	novel transcript	4	119456350	119457277	1
T2DvsNGT (Control)	ENSG00000215039	CD27-AS1	0.0396892	0.203883	0.0778032	0.384928	0.474973	0.337938	0.60401	CD27 antisense RNA 1	12	6439001	6451567	-1
T2DvsNGT (Control)	ENSG00000153015	CWC27	0.0736801	0.0397342	0.0778897	0.423765	0.282404	0.337938	-1.772	CWC27 spliceosome associated cyclophilin	5	64768930	65018750	1
T2DvsNGT (Control)	ENSG00000143740	SNAP47	0.0397732	0.176331	0.0779645	0.384928	0.447539	0.337938	-2.00522	synaptosome associated protein 47	1	227728539	227781231	1
T2DvsNGT (Control)	ENSG00000206712	RNU6-26P	0.039775	0.0868228	0.077968	0.384928	0.343714	0.337938	-0.917349	RNA, U6 small nuclear 26, pseudogene	3	98804978	98805084	-1
T2DvsNGT (Control)	ENSG00000204590	GNL1	0.0398335	0.201619	0.0780803	0.384928	0.473286	0.337938	-2.89195	G protein nucleolar 1 (putative)	6	30541377	30557174	-1
T2DvsNGT (Control)	ENSG00000167747	C19orf48	0.338553	0.0399538	0.0783113	0.639581	0.282404	0.337938	-1.02414	chromosome 19 open reading frame 48	19	50797704	50804929	-1
T2DvsNGT (Control)	ENSG00000271840		0.0522176	0.0399782	0.0783582	0.407481	0.282404	0.337938	-1.81155			#N/A	#N/A	#N/A
T2DvsNGT (Control)	ENSG00000179841	AKAP5	0.288203	0.0400037	0.0784072	0.606369	0.282404	0.337938	-0.369694	A-kinase anchoring protein 5	14	64465499	64474503	1
T2DvsNGT (Control)	ENSG00000137720	C11orf1	0.131501	0.0400092	0.0784178	0.47769	0.282404	0.337938	1.93809	chromosome 11 open reading frame 1	11	111878935	111885975	1
T2DvsNGT (Control)	ENSG00000275074	NUDT18	0.0400441	0.451335	0.0784847	0.384928	0.680173	0.337938	0.0893702	nudix hydrolase 18	8	22106874	22109419	-1
T2DvsNGT (Control)	ENSG00000198818	SFT2D1	0.0400751	0.249651	0.0785442	0.384928	0.516671	0.337938	-1.20446	SFT2 domain containing 1	6	166319728	166342576	-1
T2DvsNGT (Control)	ENSG00000235852	AC005540.1	0.6432	0.0401007	0.0785933	0.827054	0.282404	0.337938	0.466864	novel transcript	2	190880797	190882059	-1
T2DvsNGT (Control)	ENSG00000198003	CCDC151	0.86144	0.0401508	0.0786895	0.941179	0.282404	0.337938	1.09433	coiled-coil domain containing 151	19	11420604	11435782	-1
T2DvsNGT (Control)	ENSG00000116001	TIA1	0.0808114	0.0401542	0.0786961	0.431767	0.282404	0.337938	-1.75397	TIA1 cytotoxic granule associated RNA binding protein	2	70209444	70248660	-1
T2DvsNGT (Control)	ENSG00000163607	GTPBP8	0.0402025	0.330798	0.0787888	0.384928	0.587879	0.337938	-0.355566	GTP binding protein 8 (putative)	3	112990984	113015060	1
T2DvsNGT (Control)	ENSG00000196810	CTBP1-DT	0.29872	0.0402353	0.0788516	0.613583	0.282404	0.337938	-1.54005	CTBP1 divergent transcript	4	1249300	1288291	1
T2DvsNGT (Control)	ENSG00000164627	KIF6	0.0402414	0.546545	0.0788635	0.384928	0.746812	0.337938	1.34261	kinesin family member 6	6	39329990	39725408	-1
T2DvsNGT (Control)	ENSG00000102595	UGGT2	0.0915223	0.0402689	0.0789163	0.43822	0.282404	0.337938	-1.68465	UDP-glucose glycoprotein glucosyltransferase 2	13	95801580	96053482	-1
T2DvsNGT (Control)	ENSG00000245105	A2M-AS1	0.0402772	0.0848987	0.0789321	0.384928	0.342594	0.337938	0.694795	A2M antisense RNA 1	12	9065163	9068689	1
T2DvsNGT (Control)	ENSG00000171385	KCND3	0.570918	0.0402868	0.0789506	0.784424	0.282404	0.337938	-1.44261	potassium voltage-gated channel subfamily D member 3	1	111770662	111989155	-1
T2DvsNGT (Control)	ENSG00000270231	NBPF8	0.597982	0.0403023	0.0789804	0.800012	0.282404	0.337938	0.099079	NBPF member 8	1	120419850	120467739	1
T2DvsNGT (Control)	ENSG00000137817	PARP6	0.80633	0.0403601	0.0790912	0.913219	0.282404	0.338087	1.09416	poly(ADP-ribose) polymerase family member 6	15	72241181	72272999	-1
T2DvsNGT (Control)	ENSG00000196365	LONP1	0.0404063	0.349108	0.0791799	0.384928	0.601975	0.338087	-0.729147	lon peptidase 1, mitochondrial	19	5691834	5720572	-1
T2DvsNGT (Control)	ENSG00000205746	AC126755.1	0.0405039	0.913373	0.0793673	0.384928	0.956085	0.338087	-0.556134	polycystic kidney disease 1 (autosomal dominant) (PKD1) pseudogene	16	18334400	18352476	-1
T2DvsNGT (Control)	ENSG00000142694	EVA1B	0.0406117	0.749692	0.079574	0.384928	0.86976	0.338087	-0.700713	eva-1 homolog B	1	36322031	36324154	-1
T2DvsNGT (Control)	ENSG00000249476	AC008467.1	0.0406155	0.368959	0.0795814	0.384928	0.617619	0.338087	-3.16204	novel transcript	5	109237120	109326369	-1
T2DvsNGT (Control)	ENSG00000200156	RNU5B-1	0.0927576	0.0406455	0.0796389	0.4384	0.282631	0.338087	-1.29109	RNA, U5B small nuclear 1	15	65304677	65304792	1
T2DvsNGT (Control)	ENSG00000183513	COA5	0.691095	0.0406583	0.0796634	0.852694	0.282631	0.338087	-1.6974	cytochrome c oxidase assembly factor 5	2	98599314	98608515	-1
T2DvsNGT (Control)	ENSG00000196440	ARMCX4	0.0406617	0.524667	0.0796701	0.384928	0.730845	0.338087	-0.592269	armadillo repeat containing X-linked 4	X	101418287	101533459	1
T2DvsNGT (Control)	ENSG00000232788	ITGA6-AS1	0.722477	0.040808	0.0799508	0.86807	0.282631	0.338087	0.314105	ITGA6 antisense RNA 1	2	172464262	172466022	-1
T2DvsNGT (Control)	ENSG00000259642	ST20-AS1	0.254695	0.04081	0.0799545	0.587243	0.282631	0.338087	-2.3509	ST20 antisense RNA 1	15	79922771	79926993	1
T2DvsNGT (Control)	ENSG00000113391	FAM172A	0.26304	0.0408513	0.0800337	0.590985	0.282631	0.338087	0.793264	family with sequence similarity 172 member A	5	93617725	94111699	-1
T2DvsNGT (Control)	ENSG00000183255	PTTG1IP	0.0408654	0.526859	0.0800607	0.384928	0.732001	0.338087	-0.843096	PTTG1 interacting protein	21	44849585	44873903	-1
T2DvsNGT (Control)	ENSG00000100697	DICER1	0.405266	0.0409064	0.0801394	0.683216	0.282631	0.338087	-2.56416	dicer 1, ribonuclease III	14	95086228	95158010	-1
T2DvsNGT (Control)	ENSG00000107341	UBE2R2	0.0409167	0.156982	0.0801592	0.384928	0.428575	0.338087	0.0390524	ubiquitin conjugating enzyme E2 R2	9	33817160	33920399	1
T2DvsNGT (Control)	ENSG00000165288	BRWD3	0.0558847	0.0409186	0.0801629	0.410036	0.282631	0.338087	-4.48973	bromodomain and WD repeat domain containing 3	X	80669503	80809877	-1
T2DvsNGT (Control)	ENSG00000147044	CASK	0.0409524	0.048207	0.0802276	0.384928	0.290624	0.338087	-0.958602	calcium/calmodulin dependent serine protein kinase	X	41514934	41923645	-1
T2DvsNGT (Control)	ENSG00000251733	SCARNA8	0.0409527	0.423517	0.0802283	0.384928	0.66055	0.338087	1.11149	small Cajal body-specific RNA 8	9	19063656	19063786	-1
T2DvsNGT (Control)	ENSG00000266852	MIR4482	0.0409765	0.361494	0.0802739	0.384928	0.611975	0.338087	-0.835664	microRNA 4482	10	104268336	104268405	-1
T2DvsNGT (Control)	ENSG00000123472	ATPAF1	0.0411489	0.114597	0.0806047	0.384928	0.376155	0.338149	1.18936	ATP synthase mitochondrial F1 complex assembly factor 1	1	46632737	46673867	-1
T2DvsNGT (Control)	ENSG00000241015	TPM3P9	0.0411605	0.0917258	0.0806268	0.384928	0.346751	0.338149	1.03702	tropomyosin 3 pseudogene 9	19	53431984	53444670	1
T2DvsNGT (Control)	ENSG00000135926	TMBIM1	0.761835	0.0411647	0.0806349	0.890373	0.283444	0.338149	-0.706154	transmembrane BAX inhibitor motif containing 1	2	218274197	218292586	-1
T2DvsNGT (Control)	ENSG00000111490	TBC1D30	0.0411949	0.0430979	0.0806929	0.384928	0.287119	0.338149	-1.38183	TBC1 domain family member 30	12	64759484	64881033	1
T2DvsNGT (Control)	ENSG00000198890	PRMT6	0.0536357	0.0412027	0.0807078	0.407721	0.283444	0.338149	-0.461051	protein arginine methyltransferase 6	1	107056674	107067636	1
T2DvsNGT (Control)	ENSG00000234323	LINC01505	0.654865	0.0412122	0.080726	0.833474	0.283444	0.338149	-0.130205	long intergenic non-protein coding RNA 1505	9	105993310	106740875	1
T2DvsNGT (Control)	ENSG00000013306	SLC25A39	0.0412394	0.0863823	0.0807781	0.384928	0.343714	0.338149	-2.7428	solute carrier family 25 member 39	17	44319625	44324870	-1
T2DvsNGT (Control)	ENSG00000183160	TMEM119	0.958105	0.0413695	0.0810276	0.982697	0.283553	0.338883	1.31838	transmembrane protein 119	12	108589851	108598320	-1
T2DvsNGT (Control)	ENSG00000169330	MINAR1	0.117803	0.041404	0.0810937	0.466759	0.283553	0.338883	0.143313	membrane integral NOTCH2 associated receptor 1	15	79432336	79472304	1
T2DvsNGT (Control)	ENSG00000198919	DZIP3	0.584939	0.0415338	0.0813426	0.791386	0.283945	0.33963	-1.15297	DAZ interacting zinc finger protein 3	3	108589705	108694840	1
T2DvsNGT (Control)	ENSG00000157388	CACNA1D	0.695286	0.0415787	0.0814286	0.855178	0.283945	0.339696	0.691027	calcium voltage-gated channel subunit alpha1 D	3	53328963	53813733	1
T2DvsNGT (Control)	ENSG00000166263	STXBP4	0.0416289	0.802941	0.0815249	0.387815	0.897415	0.339804	-2.67953	syntaxin binding protein 4	17	54968727	55173632	1
T2DvsNGT (Control)	ENSG00000204611	ZNF616	0.265238	0.0417095	0.0816794	0.59315	0.284041	0.340155	-3.89698	zinc finger protein 616	19	52113091	52139938	-1
T2DvsNGT (Control)	ENSG00000187147	RNF220	0.210532	0.041769	0.0817934	0.548155	0.284041	0.340336	-0.758266	ring finger protein 220	1	44405194	44651724	1
T2DvsNGT (Control)	ENSG00000047410	TPR	0.396467	0.0419304	0.0821027	0.678554	0.284673	0.34133	-1.10173	translocated promoter region, nuclear basket protein	1	186311652	186375693	-1
T2DvsNGT (Control)	ENSG00000233559	LINC00513	0.117893	0.0419797	0.0821971	0.466759	0.284673	0.341429	-0.794491	long intergenic non-protein coding RNA 513	7	130853720	130930682	1
T2DvsNGT (Control)	ENSG00000281649	EBLN3P	0.0420371	0.469313	0.082307	0.388384	0.691362	0.341592	-0.164816	endogenous Bornavirus like nucleoprotein 3, pseudogene	9	37079645	37090928	1
T2DvsNGT (Control)	ENSG00000153317	ASAP1	0.581268	0.0420914	0.0824111	0.789672	0.285031	0.341599	0.688545	ArfGAP with SH3 domain, ankyrin repeat and PH domain 1	8	130052104	130443674	-1
T2DvsNGT (Control)	ENSG00000101160	CTSZ	0.0421411	0.180799	0.0825064	0.388384	0.451997	0.341599	-1.11285	cathepsin Z	20	58995185	59007254	-1
T2DvsNGT (Control)	ENSG00000096093	EFHC1	0.0421486	0.332905	0.0825207	0.388384	0.590028	0.341599	-2.85989	EF-hand domain containing 1	6	52362123	52529886	1
T2DvsNGT (Control)	ENSG00000107862	GBF1	0.0422093	0.710964	0.0826371	0.388384	0.851475	0.341788	0.489389	golgi brefeldin A resistant guanine nucleotide exchange factor 1	10	102245532	102382899	1
T2DvsNGT (Control)	ENSG00000237870	AC073130.1	0.832847	0.0422663	0.0827462	0.926557	0.285815	0.341815	-0.325422	novel transcript	7	116275606	116286734	-1
T2DvsNGT (Control)	ENSG00000148334	PTGES2	0.0423701	0.42303	0.082945	0.388384	0.660004	0.341815	-1.21975	prostaglandin E synthase 2	9	128120693	128128462	-1
T2DvsNGT (Control)	ENSG00000214185	XPOTP1	0.0424658	0.908413	0.0831282	0.388384	0.954199	0.341815	1.30931	exportin for tRNA pseudogene 1	20	34213495	34215892	-1
T2DvsNGT (Control)	ENSG00000101109	STK4	0.714432	0.0425228	0.0832373	0.864775	0.286048	0.341815	0.888225	serine/threonine kinase 4	20	44966479	45080021	1
T2DvsNGT (Control)	ENSG00000214063	TSPAN4	0.0425229	0.355279	0.0832376	0.388384	0.606345	0.341815	-2.27368	tetraspanin 4	11	842812	867116	1
T2DvsNGT (Control)	ENSG00000185973	TMLHE	0.0425259	0.669537	0.0832434	0.388384	0.824463	0.341815	-0.519552	trimethyllysine hydroxylase, epsilon	X	155489011	155669944	-1
T2DvsNGT (Control)	ENSG00000255458	AC108471.3	0.0425724	0.24908	0.0833325	0.388384	0.515761	0.341815	-0.666608	novel transcript	4	39639107	39666879	1
T2DvsNGT (Control)	ENSG00000108219	TSPAN14	0.980773	0.0425782	0.0833435	0.991643	0.286048	0.341815	-1.25434	tetraspanin 14	10	80454166	80533124	1
T2DvsNGT (Control)	ENSG00000232284	GNG12-AS1	0.33437	0.0425939	0.0833735	0.636488	0.286048	0.341815	-2.12817	GNG12, DIRAS3 and WLS antisense RNA 1	1	67832303	68202987	1
T2DvsNGT (Control)	ENSG00000135905	DOCK10	0.523668	0.0426466	0.0834745	0.756696	0.286048	0.341815	-0.419003	dedicator of cytokinesis 10	2	224765090	225042445	-1
T2DvsNGT (Control)	ENSG00000186660	ZFP91	0.042654	0.155456	0.0834887	0.388384	0.427548	0.341815	1.32913	ZFP91 zinc finger protein	11	58579063	58621550	1
T2DvsNGT (Control)	ENSG00000132405	TBC1D14	0.939592	0.0426558	0.083492	0.974041	0.286048	0.341815	0.134108	TBC1 domain family member 14	4	6909242	7033118	1
T2DvsNGT (Control)	ENSG00000142227	EMP3	0.544759	0.0427906	0.0837502	0.768007	0.286555	0.342582	-1.63137	epithelial membrane protein 3	19	48321509	48330553	1
T2DvsNGT (Control)	ENSG00000178201	VN1R1	0.0429396	0.0896525	0.0840353	0.39025	0.345229	0.343458	-0.115988	vomeronasal 1 receptor 1	19	57454790	57457142	-1
T2DvsNGT (Control)	ENSG00000139344	AMDHD1	0.0431393	0.448494	0.0844175	0.390633	0.677647	0.344449	-0.290222	amidohydrolase domain containing 1	12	95943331	95968720	1
T2DvsNGT (Control)	ENSG00000122359	ANXA11	0.556669	0.0431407	0.0844202	0.77632	0.287119	0.344449	-1.31604	annexin A11	10	80150889	80205572	-1
T2DvsNGT (Control)	ENSG00000156795	WDYHV1	0.659292	0.0432133	0.0845591	0.835541	0.287119	0.344573	-0.826863	WDYHV motif containing 1	8	123416726	123470028	1
T2DvsNGT (Control)	ENSG00000176124	DLEU1	0.0539832	0.0432311	0.0845933	0.407721	0.287119	0.344573	-0.761255	deleted in lymphocytic leukemia 1	13	50082169	50906856	1
T2DvsNGT (Control)	ENSG00000078237	TIGAR	0.267574	0.0433675	0.0848543	0.59538	0.287258	0.345017	1.79489	TP53 induced glycolysis regulatory phosphatase	12	4307763	4360028	1
T2DvsNGT (Control)	ENSG00000099203	TMED1	0.0433699	0.376508	0.0848588	0.39195	0.626003	0.345017	-1.24953	transmembrane p24 trafficking protein 1	19	10832067	10836318	-1
T2DvsNGT (Control)	ENSG00000166548	TK2	0.461791	0.0434818	0.085073	0.719318	0.287258	0.345017	-1.61374	thymidine kinase 2	16	66508003	66552544	-1
T2DvsNGT (Control)	ENSG00000170949	ZNF160	0.66834	0.043508	0.085123	0.838584	0.287258	0.345017	-2.13713	zinc finger protein 160	19	53066606	53103436	-1
T2DvsNGT (Control)	ENSG00000120889	TNFRSF10B	0.043532	0.884412	0.0851691	0.392462	0.944055	0.345017	-0.363165	TNF receptor superfamily member 10b	8	23020133	23069031	-1
T2DvsNGT (Control)	ENSG00000184786	TCTE3	0.278346	0.0435429	0.0851897	0.60171	0.287258	0.345017	-3.13923	t-complex-associated-testis-expressed 3	6	169740109	169751587	-1
T2DvsNGT (Control)	ENSG00000109107	ALDOC	0.926514	0.0435491	0.0852018	0.970051	0.287258	0.345017	-0.696386	aldolase, fructose-bisphosphate C	17	28573115	28576948	-1
T2DvsNGT (Control)	ENSG00000157778	PSMG3	0.0694182	0.0436406	0.0853767	0.421028	0.287373	0.345436	-1.50575	proteasome assembly chaperone 3	7	1567332	1571005	-1
T2DvsNGT (Control)	ENSG00000148288	GBGT1	0.0829545	0.0436981	0.0854867	0.435108	0.287373	0.345592	-0.24459	globoside alpha-1,3-N-acetylgalactosaminyltransferase 1 (FORS blood group)	9	133152948	133163933	-1
T2DvsNGT (Control)	ENSG00000116350	SRSF4	0.237805	0.0438108	0.0857022	0.571479	0.287373	0.345675	0.792002	serine and arginine rich splicing factor 4	1	29147743	29181900	-1
T2DvsNGT (Control)	ENSG00000109113	RAB34	0.0438153	0.711309	0.0857108	0.393768	0.851475	0.345675	-2.6007	RAB34, member RAS oncogene family	17	28714281	28718429	-1
T2DvsNGT (Control)	ENSG00000280721	LINC01943	0.480513	0.0438209	0.0857216	0.731051	0.287373	0.345675	-0.0162754	long intergenic non-protein coding RNA 1943	2	87439523	87459044	-1
T2DvsNGT (Control)	ENSG00000240132	ETF1P2	0.149746	0.0440015	0.0860669	0.489691	0.287523	0.346245	-1.88401	eukaryotic translation termination factor 1 pseudogene 2	7	151501878	151503463	1
T2DvsNGT (Control)	ENSG00000181027	FKRP	0.460095	0.0440069	0.0860772	0.718758	0.287523	0.346245	1.07949	fukutin related protein	19	46746046	46776988	1
T2DvsNGT (Control)	ENSG00000280213	UCKL1-AS1	0.0440359	0.076552	0.0861327	0.393969	0.330569	0.346245	1.27929	UCKL1 antisense RNA 1	20	63953384	63956985	1
T2DvsNGT (Control)	ENSG00000271976	AC012467.2	0.999546	0.0440722	0.086202	0.999706	0.287523	0.346245	-1.72645	novel transcript, antisense to IL17RB	3	53858994	53861576	-1
T2DvsNGT (Control)	ENSG00000132326	PER2	0.0440821	0.159687	0.0862211	0.393969	0.431292	0.346245	-0.275314	period circadian regulator 2	2	238244044	238290102	-1
T2DvsNGT (Control)	ENSG00000264895	AC006141.1	0.0443992	0.0441245	0.0863021	0.394689	0.287523	0.346283	-0.862733	novel transcript, sense intronic to MBTD1	17	51249579	51251748	-1
T2DvsNGT (Control)	ENSG00000176909	MAMSTR	0.0442823	0.757005	0.0866036	0.394689	0.873954	0.346913	-1.03109	MEF2 activating motif and SAP domain containing transcriptional regulator	19	48712725	48719725	-1
T2DvsNGT (Control)	ENSG00000005884	ITGA3	0.53977	0.0443256	0.0866864	0.763766	0.287948	0.346913	-0.433842	integrin subunit alpha 3	17	50055968	50090481	1
T2DvsNGT (Control)	ENSG00000236581	STARD13-AS	0.13641	0.0444025	0.0868335	0.483537	0.287948	0.346913	-0.66653	STARD13 antisense RNA	13	33180401	33281584	1
T2DvsNGT (Control)	ENSG00000198939	ZFP2	0.533766	0.0444059	0.0868399	0.760874	0.287948	0.346913	0.900213	ZFP2 zinc finger protein	5	178895898	178933212	1
T2DvsNGT (Control)	ENSG00000147127	RAB41	0.0671565	0.0444279	0.086882	0.418373	0.287948	0.346913	-1.53515	RAB41, member RAS oncogene family	X	70282093	70285002	1
T2DvsNGT (Control)	ENSG00000204348	DXO	0.0444941	0.101314	0.0870085	0.394689	0.35818	0.346913	0.203097	decapping exoribonuclease	6	31969810	31972290	-1
T2DvsNGT (Control)	ENSG00000049656	CLPTM1L	0.0445067	0.294285	0.0870326	0.394689	0.555915	0.346913	-3.65811	CLPTM1 like	5	1317752	1345099	-1
T2DvsNGT (Control)	ENSG00000111647	UHRF1BP1L	0.179826	0.0445579	0.0871305	0.513184	0.288174	0.346913	-2.0878	UHRF1 binding protein 1 like	12	100028455	100142874	-1
T2DvsNGT (Control)	ENSG00000271789	AL080317.1	0.0445709	0.204953	0.0871553	0.394689	0.475274	0.346913	-0.657149	novel transcript	6	111297126	111298510	1
T2DvsNGT (Control)	ENSG00000203875	SNHG5	0.967328	0.0445821	0.0871766	0.985281	0.288174	0.346913	0.00371769	small nucleolar RNA host gene 5	6	85650491	85678932	-1
T2DvsNGT (Control)	ENSG00000104980	TIMM44	0.0446539	0.413865	0.0873139	0.394702	0.654165	0.347077	-2.34096	translocase of inner mitochondrial membrane 44	19	7926718	7943667	-1
T2DvsNGT (Control)	ENSG00000040731	CDH10	0.795055	0.0446789	0.0873615	0.908781	0.28821	0.347077	0.360706	cadherin 10	5	24487100	24644978	-1
T2DvsNGT (Control)	ENSG00000111652	COPS7A	0.0737708	0.0447276	0.0874547	0.423765	0.28821	0.347162	-6.42648	COP9 signalosome subunit 7A	12	6724014	6731875	1
T2DvsNGT (Control)	ENSG00000234036	TXNP6	0.154873	0.0449093	0.0878018	0.495572	0.28821	0.347718	-0.0994471	thioredoxin pseudogene 6	4	76958860	76959169	-1
T2DvsNGT (Control)	ENSG00000107614	TRDMT1	0.0449247	0.091367	0.0878313	0.394926	0.34625	0.347718	-0.58071	tRNA aspartic acid methyltransferase 1	10	17137336	17202054	-1
T2DvsNGT (Control)	ENSG00000253811	AC136424.2	0.129402	0.0449669	0.0879117	0.475172	0.28821	0.347718	-4.20939	novel transcript	5	158983006	158984789	1
T2DvsNGT (Control)	ENSG00000162244	RPL29	0.17706	0.0449947	0.087965	0.512626	0.28821	0.347718	-1.0896	ribosomal protein L29	3	51993522	51995895	-1
T2DvsNGT (Control)	ENSG00000187535	IFT140	0.0450449	0.180542	0.0880607	0.394926	0.451997	0.347718	-2.67931	intraflagellar transport 140	16	1510427	1612072	-1
T2DvsNGT (Control)	ENSG00000157551	KCNJ15	0.966994	0.0450554	0.0880809	0.985281	0.28821	0.347718	0.382228	potassium inwardly rectifying channel subfamily J member 15	21	38155549	38307357	1
T2DvsNGT (Control)	ENSG00000119917	IFIT3	0.754708	0.0450645	0.0880981	0.887406	0.28821	0.347718	0.746447	interferon induced protein with tetratricopeptide repeats 3	10	89327997	89340971	1
T2DvsNGT (Control)	ENSG00000152944	MED21	0.0452502	0.566007	0.0884527	0.394926	0.758546	0.347876	0.0508107	mediator complex subunit 21	12	27022546	27066343	1
T2DvsNGT (Control)	ENSG00000143194	MAEL	0.0452939	0.37389	0.0885362	0.394926	0.623364	0.347876	-1.2668	maelstrom spermatogenic transposon silencer	1	166975582	167022214	1
T2DvsNGT (Control)	ENSG00000105696	TMEM59L	0.0452966	0.0687982	0.0885413	0.394926	0.322383	0.347876	-1.41366	transmembrane protein 59 like	19	18607430	18621039	1
T2DvsNGT (Control)	ENSG00000235848	RMDN2-AS1	0.04531	0.33537	0.0885671	0.394926	0.592167	0.347876	1.33066	RMDN2 antisense RNA 1	2	37949911	38067041	-1
T2DvsNGT (Control)	ENSG00000237595	LINC01275	0.992549	0.0453101	0.0885672	0.996672	0.289381	0.347876	-0.0209481	long intergenic non-protein coding RNA 1275	20	50162765	50166216	-1
T2DvsNGT (Control)	ENSG00000149499	EML3	0.0453115	0.128619	0.0885698	0.394926	0.397046	0.347876	1.09816	EMAP like 3	11	62602218	62612765	-1
T2DvsNGT (Control)	ENSG00000250654	AC023794.5	0.722786	0.0454711	0.0888745	0.86807	0.289381	0.348789	0.582487	novel pseudogene	12	54076838	54081903	-1
T2DvsNGT (Control)	ENSG00000102890	ELMO3	0.0456558	0.695862	0.0892272	0.39645	0.840283	0.349488	-0.517965	engulfment and cell motility 3	16	67199111	67204029	1
T2DvsNGT (Control)	ENSG00000166432	ZMAT1	0.0505574	0.0456681	0.0892507	0.406465	0.289381	0.349488	-0.0904399	zinc finger matrin-type 1	X	101882288	101932079	-1
T2DvsNGT (Control)	ENSG00000120500	ARR3	0.0456952	0.0732525	0.0893023	0.39645	0.328099	0.349488	-0.612263	arrestin 3	X	70268305	70281840	1
T2DvsNGT (Control)	ENSG00000152049	KCNE4	0.953501	0.045741	0.0893898	0.980942	0.289381	0.349488	-0.330761	potassium voltage-gated channel subfamily E regulatory subunit 4	2	223051814	223198399	1
T2DvsNGT (Control)	ENSG00000123395	ATG101	0.0457537	0.906375	0.0894139	0.39645	0.953508	0.349488	-0.430244	autophagy related 101	12	52069246	52077494	1
T2DvsNGT (Control)	ENSG00000170448	NFXL1	0.226401	0.0458687	0.0896334	0.56146	0.289381	0.349637	-4.60598	nuclear transcription factor, X-box binding like 1	4	47847233	47914667	-1
T2DvsNGT (Control)	ENSG00000255159	AC026894.3	0.188205	0.0459056	0.0897038	0.523745	0.289381	0.349637	-1.37606	novel transcript	11	8768778	8810231	1
T2DvsNGT (Control)	ENSG00000013583	HEBP1	0.372564	0.0459193	0.0897301	0.664029	0.289381	0.349637	-1.81211	heme binding protein 1	12	12974870	13000265	-1
T2DvsNGT (Control)	ENSG00000123349	PFDN5	0.582134	0.0459449	0.0897789	0.789907	0.289381	0.349637	-0.319157	prefoldin subunit 5	12	53295291	53299450	1
T2DvsNGT (Control)	ENSG00000231125	AF129075.2	0.116829	0.0459657	0.0898186	0.465572	0.289381	0.349637	4.76436	novel transcript, sense intronic to CCT8	21	29058073	29060095	-1
T2DvsNGT (Control)	ENSG00000279716	AC006128.1	0.046001	0.184847	0.0898859	0.397561	0.455756	0.349637	-4.10683	TEC	19	15398696	15400356	1
T2DvsNGT (Control)	ENSG00000125459	MSTO1	0.696161	0.0460507	0.0899808	0.85582	0.289539	0.349724	-0.554792	misato mitochondrial distribution and morphology regulator 1	1	155610205	155614951	1
T2DvsNGT (Control)	ENSG00000164197	RNF180	0.0462905	0.888183	0.0904382	0.398431	0.945062	0.35122	0.202918	ring finger protein 180	5	64165843	64372869	1
T2DvsNGT (Control)	ENSG00000227946	AC007383.1	0.81517	0.0463871	0.0906224	0.917446	0.290312	0.351306	-0.257003	novel transcript	2	206084605	206086564	1
T2DvsNGT (Control)	ENSG00000140386	SCAPER	0.532547	0.0464099	0.0906658	0.760874	0.290312	0.351306	0.210983	S-phase cyclin A associated protein in the ER	15	76347904	76905444	-1
T2DvsNGT (Control)	ENSG00000012983	MAP4K5	0.103562	0.0464164	0.0906783	0.448955	0.290312	0.351306	-2.48539	mitogen-activated protein kinase kinase kinase kinase 5	14	50418501	50561126	-1
T2DvsNGT (Control)	ENSG00000146006	LRRTM2	0.0464732	0.795496	0.0907866	0.398431	0.893086	0.351437	-0.651263	leucine rich repeat transmembrane neuronal 2	5	138868921	138875368	-1
T2DvsNGT (Control)	ENSG00000177854	TMEM187	0.0465441	0.916649	0.0909219	0.398431	0.957173	0.351437	-2.34977	transmembrane protein 187	X	153972754	153983194	1
T2DvsNGT (Control)	ENSG00000135913	USP37	0.55667	0.0465485	0.0909302	0.77632	0.290312	0.351437	-2.11342	ubiquitin specific peptidase 37	2	218450251	218568351	-1
T2DvsNGT (Control)	ENSG00000011465	DCN	0.597563	0.0466323	0.09109	0.799894	0.290312	0.351773	0.34988	decorin	12	91140484	91182824	-1
T2DvsNGT (Control)	ENSG00000240775	AC021205.1	0.156486	0.0467029	0.0912246	0.495572	0.290312	0.352012	-0.446733	ribosomal protein S26 (RPS26) pseudogene	4	122840343	122840690	1
T2DvsNGT (Control)	ENSG00000106125	MINDY4	0.585129	0.0468242	0.0914558	0.791386	0.290312	0.352358	-0.626434	MINDY lysine 48 deubiquitinase 4	7	30771417	30892387	1
T2DvsNGT (Control)	ENSG00000151914	DST	0.33352	0.0468384	0.091483	0.635871	0.290312	0.352358	-1.85171	dystonin	6	56457987	56954649	-1
T2DvsNGT (Control)	ENSG00000239883	PARGP1	0.127753	0.0468829	0.0915678	0.475172	0.290312	0.352358	-1.39934	poly(ADP-ribose) glycohydrolase pseudogene 1	10	45854093	45972154	-1
T2DvsNGT (Control)	ENSG00000157601	MX1	0.927762	0.0469188	0.0916362	0.970517	0.290312	0.352358	-0.581892	MX dynamin like GTPase 1	21	41420304	41459214	1
T2DvsNGT (Control)	ENSG00000100077	GRK3	0.414436	0.0469507	0.091697	0.688637	0.290312	0.352358	-2.96999	G protein-coupled receptor kinase 3	22	25564675	25729294	1
T2DvsNGT (Control)	ENSG00000272734	ADIRF-AS1	0.316941	0.0470109	0.0918118	0.623621	0.290312	0.352358	0.151388	ADIRF antisense RNA 1	10	86965345	86971311	-1
T2DvsNGT (Control)	ENSG00000196110	ZNF699	0.0563621	0.0470234	0.0918355	0.410036	0.290312	0.352358	0.446275	zinc finger protein 699	19	9291140	9309838	-1
T2DvsNGT (Control)	ENSG00000196632	WNK3	0.0470558	0.0639075	0.0918973	0.40126	0.319399	0.352358	-2.36722	WNK lysine deficient protein kinase 3	X	54192823	54358642	-1
T2DvsNGT (Control)	ENSG00000180879	SSR4	0.081431	0.0472591	0.0922848	0.433412	0.290312	0.353258	-4.4402	signal sequence receptor subunit 4	X	153793516	153798499	1
T2DvsNGT (Control)	ENSG00000255565	AC073651.1	0.443467	0.0472821	0.0923286	0.708715	0.290312	0.353258	-0.835249	novel transcript	12	15780068	15782120	1
T2DvsNGT (Control)	ENSG00000263624	AC055811.1	0.0472939	0.200687	0.0923511	0.402581	0.472407	0.353258	-0.407456	novel transcript	17	17167946	17185554	-1
T2DvsNGT (Control)	ENSG00000270049	AC009061.2	0.768724	0.0473776	0.0925105	0.893522	0.290312	0.353587	1.12594	novel transcript, antisense to AGRP	16	67481314	67505977	1
T2DvsNGT (Control)	ENSG00000141699	RETREG3	0.0475703	0.991971	0.0928777	0.403657	0.995081	0.353765	-2.27145	reticulophagy regulator family member 3	17	42579513	42610623	-1
T2DvsNGT (Control)	ENSG00000105928	GSDME	0.620102	0.0476007	0.0929355	0.812999	0.290312	0.353765	-0.893119	gasdermin E	7	24698355	24757940	-1
T2DvsNGT (Control)	ENSG00000227036	LINC00511	0.203151	0.0476348	0.0930005	0.53885	0.290312	0.353765	-0.426861	long intergenic non-protein coding RNA 511	17	72290091	72640472	-1
T2DvsNGT (Control)	ENSG00000112769	LAMA4	0.582928	0.0476413	0.093013	0.790591	0.290312	0.353765	1.22846	laminin subunit alpha 4	6	112107931	112254939	-1
T2DvsNGT (Control)	ENSG00000182511	FES	0.0476525	0.991061	0.0930343	0.403657	0.995081	0.353765	0.19755	FES proto-oncogene, tyrosine kinase	15	90883695	90895776	1
T2DvsNGT (Control)	ENSG00000272221	AL645933.3	0.180519	0.0476602	0.093049	0.513443	0.290312	0.353765	-1.90418	novel transcript	6	31394289	31395495	-1
T2DvsNGT (Control)	ENSG00000087338	GMCL1	0.0476708	0.047952	0.093069	0.403657	0.290312	0.353765	-1.03172	germ cell-less 1, spermatogenesis associated	2	69829660	69881384	1
T2DvsNGT (Control)	ENSG00000198242	RPL23A	0.398167	0.047753	0.0932257	0.679652	0.290312	0.353862	-0.607103	ribosomal protein L23a	17	28719985	28724359	1
T2DvsNGT (Control)	ENSG00000177200	CHD9	0.2203	0.0478199	0.0933531	0.555345	0.290312	0.353862	-1.50139	chromodomain helicase DNA binding protein 9	16	53055033	53329150	1
T2DvsNGT (Control)	ENSG00000178295	GEN1	0.617483	0.0478615	0.0934324	0.811649	0.290312	0.353862	0.036951	GEN1 Holliday junction 5' flap endonuclease	2	17753858	17788946	1
T2DvsNGT (Control)	ENSG00000149527	PLCH2	0.215145	0.0478735	0.0934552	0.551716	0.290312	0.353862	-0.594479	phospholipase C eta 2	1	2425980	2505532	1
T2DvsNGT (Control)	ENSG00000169241	SLC50A1	0.330779	0.0478962	0.0934983	0.633367	0.290312	0.353862	-1.2659	solute carrier family 50 member 1	1	155135344	155138857	1
T2DvsNGT (Control)	ENSG00000260645	AL359715.2	0.727164	0.0479587	0.0936174	0.870257	0.290312	0.353862	-0.205434	novel transcript	6	80466958	80469080	1
T2DvsNGT (Control)	ENSG00000130159	ECSIT	0.0480103	0.0807092	0.0937157	0.403907	0.334857	0.353862	-0.671018	ECSIT signaling integrator	19	11505929	11529172	-1
T2DvsNGT (Control)	ENSG00000196569	LAMA2	0.898461	0.0480398	0.0937718	0.958953	0.290312	0.353862	-0.716344	laminin subunit alpha 2	6	128883141	129516569	1
T2DvsNGT (Control)	ENSG00000008294	SPAG9	0.327668	0.0480484	0.0937882	0.631966	0.290312	0.353862	-1.43855	sperm associated antigen 9	17	50962174	51120868	-1
T2DvsNGT (Control)	ENSG00000225920	RIMKLBP2	0.0480685	0.192175	0.0938264	0.403907	0.465884	0.353862	-0.178574	ribosomal modification protein rimK like family member B pseudogene 2	1	219199914	219200567	-1
T2DvsNGT (Control)	ENSG00000133612	AGAP3	0.0483277	0.379853	0.0943199	0.403907	0.628052	0.354609	-0.469076	ArfGAP with GTPase domain, ankyrin repeat and PH domain 3	7	151085831	151144436	1
T2DvsNGT (Control)	ENSG00000131242	RAB11FIP4	0.0483618	0.618371	0.0943847	0.403907	0.793688	0.354609	1.47367	RAB11 family interacting protein 4	17	31391675	31538211	1
T2DvsNGT (Control)	ENSG00000173894	CBX2	0.13312	0.0483642	0.0943893	0.479611	0.290693	0.354609	-0.771227	chromobox 2	17	79778148	79787983	1
T2DvsNGT (Control)	ENSG00000102401	ARMCX3	0.275794	0.0483919	0.094442	0.600153	0.290693	0.354609	0.0525113	armadillo repeat containing X-linked 3	X	101622797	101627843	1
T2DvsNGT (Control)	ENSG00000246731	AC100786.1	0.0483963	0.0751956	0.0944504	0.403907	0.330218	0.354609	-1.23493	novel transcript, antisense to RPL38	17	74209980	74213342	-1
T2DvsNGT (Control)	ENSG00000273058	AL359921.2	0.0484213	0.206354	0.0944979	0.403907	0.476595	0.354609	0.0734193	novel transcript	1	236536162	236536704	-1
T2DvsNGT (Control)	ENSG00000129933	MAU2	0.0484493	0.254261	0.0945513	0.403907	0.522018	0.354609	-0.324271	MAU2 sister chromatid cohesion factor	19	19320829	19358754	1
T2DvsNGT (Control)	ENSG00000167653	PSCA	0.0484809	0.120473	0.0946114	0.403907	0.384481	0.354609	-0.0196532	prostate stem cell antigen	8	142670308	142682725	1
T2DvsNGT (Control)	ENSG00000277534	AC007996.1	0.0954251	0.0485396	0.094723	0.441533	0.291177	0.354753	-2.83004	novel transcript, sense intronic to KCTD1	18	26542971	26545791	-1
T2DvsNGT (Control)	ENSG00000219755	AL137784.1	0.04861	0.1386	0.0948571	0.403907	0.409117	0.35498	-0.886809	40S ribososmal protein 3 (RPS3) pseudogene	6	99575712	99576456	1
T2DvsNGT (Control)	ENSG00000182670	TTC3	0.0486665	0.704545	0.0949646	0.403907	0.846961	0.35509	-3.63228	tetratricopeptide repeat domain 3	21	37073226	37203112	1
T2DvsNGT (Control)	ENSG00000137312	FLOT1	0.0487027	0.0655014	0.0950334	0.403907	0.319399	0.35509	-1.26822	flotillin 1	6	30727709	30742732	-1
T2DvsNGT (Control)	ENSG00000168591	TMUB2	0.12487	0.0487752	0.0951713	0.47263	0.291866	0.355281	-2.18377	transmembrane and ubiquitin like domain containing 2	17	44186970	44191929	1
T2DvsNGT (Control)	ENSG00000121671	CRY2	0.0488068	0.350514	0.0952315	0.403931	0.602708	0.355281	-0.190358	cryptochrome circadian regulator 2	11	45847118	45883248	1
T2DvsNGT (Control)	ENSG00000145757	SPATA9	0.0488727	0.63959	0.0953569	0.403931	0.808686	0.355475	-0.20135	spermatogenesis associated 9	5	95652181	95698711	-1
T2DvsNGT (Control)	ENSG00000248996	AC145098.1	0.246484	0.0490654	0.0957234	0.578682	0.292184	0.356389	1.17017	novel transcript	5	177494995	177503647	1
T2DvsNGT (Control)	ENSG00000227268	KLLN	0.753172	0.0491305	0.0958472	0.886677	0.292184	0.356389	-1.45827	killin, p53 regulated DNA replication inhibitor	10	87859158	87863437	-1
T2DvsNGT (Control)	ENSG00000050730	TNIP3	0.16958	0.0492334	0.0960429	0.509477	0.292184	0.356389	-1.51508	TNFAIP3 interacting protein 3	4	121131408	121227466	-1
T2DvsNGT (Control)	ENSG00000117362	APH1A	0.210039	0.0492898	0.0961502	0.548155	0.292184	0.356389	-1.05127	aph-1 homolog A, gamma-secretase subunit	1	150265399	150269580	-1
T2DvsNGT (Control)	ENSG00000272849	AC084018.1	0.396048	0.0493526	0.0962696	0.678554	0.292184	0.356389	-0.487388	novel transcript	12	121797511	121801972	1
T2DvsNGT (Control)	ENSG00000087076	HSD17B14	0.19759	0.0493929	0.0963461	0.533119	0.292184	0.356389	-1.24643	hydroxysteroid 17-beta dehydrogenase 14	19	48813018	48836510	-1
T2DvsNGT (Control)	ENSG00000237883	DGUOK-AS1	0.388755	0.0494203	0.0963983	0.673191	0.292184	0.356389	-0.190852	DGUOK antisense RNA 1	2	73947322	73981441	-1
T2DvsNGT (Control)	ENSG00000229848	AC139149.1	0.0494541	0.0982552	0.0964624	0.406054	0.352735	0.356389	-4.93138	novel transcript, antisense to ACTG1	17	81514047	81527776	1
T2DvsNGT (Control)	ENSG00000172819	RARG	0.0494903	0.498347	0.0965313	0.406054	0.714043	0.356389	-0.115031	retinoic acid receptor gamma	12	53210567	53232980	-1
T2DvsNGT (Control)	ENSG00000104885	DOT1L	0.572144	0.0495089	0.0965667	0.78477	0.292184	0.356389	2.0648	DOT1 like histone lysine methyltransferase	19	2163933	2232578	1
T2DvsNGT (Control)	ENSG00000240661	AC063952.1	0.125342	0.0495111	0.0965709	0.47263	0.292184	0.356389	-0.808153	novel V-set domain-containing pseudogene	3	120349449	120423826	1
T2DvsNGT (Control)	ENSG00000076554	TPD52	0.0495562	0.603199	0.0966565	0.406054	0.782734	0.356389	0.386093	tumor protein D52	8	80034745	80231232	-1
T2DvsNGT (Control)	ENSG00000183665	TRMT12	0.725067	0.0495635	0.0966704	0.869003	0.292184	0.356389	-1.14975	tRNA methyltransferase 12 homolog	8	124450820	124462150	1
T2DvsNGT (Control)	ENSG00000255967	HADHAP2	0.197007	0.0496072	0.0967535	0.532755	0.292184	0.356389	-2.32683	HADHA pseudogene 2	12	8634367	8637608	1
T2DvsNGT (Control)	ENSG00000100226	GTPBP1	0.29011	0.0496138	0.0967661	0.608567	0.292184	0.356389	-2.34207	GTP binding protein 1	22	38705742	38738299	1
T2DvsNGT (Control)	ENSG00000269929	MIRLET7A1HG	0.049622	0.0597936	0.0967816	0.406054	0.313404	0.356389	-2.11604	miRlet-7a-1/let-7f-1/let-7d cluster host gene	9	94166258	94200902	1
T2DvsNGT (Control)	ENSG00000231367	LINC02613	0.413815	0.0496909	0.0969127	0.688267	0.29221	0.3566	-0.852372	long intergenic non-protein coding RNA 2613	2	38406527	38515934	-1
T2DvsNGT (Control)	ENSG00000165898	ISCA2	0.183304	0.0497391	0.0970043	0.516598	0.29221	0.356666	-1.10945	iron-sulfur cluster assembly 2	14	74493756	74497106	1
T2DvsNGT (Control)	ENSG00000172935	MRGPRF	0.0498637	0.420983	0.097241	0.406054	0.658935	0.356908	-1.99447	MAS related GPR family member F	11	69004395	69013382	-1
T2DvsNGT (Control)	ENSG00000152642	GPD1L	0.610882	0.0499287	0.0973646	0.808544	0.292713	0.356908	-0.966397	glycerol-3-phosphate dehydrogenase 1 like	3	32105689	32168709	1
T2DvsNGT (Control)	ENSG00000110911	SLC11A2	0.819289	0.0499458	0.097397	0.920368	0.292713	0.356908	-0.532543	solute carrier family 11 member 2	12	50979401	51028566	-1
T2DvsNGT (Control)	ENSG00000112761	CCN6	0.0499955	0.160167	0.0974915	0.406054	0.431292	0.356908	-0.393016	cellular communication network factor 6	6	112054075	112069686	1
T2DvsNGT (Control)	ENSG00000089248	ERP29	0.0500066	0.182523	0.0975125	0.406054	0.453434	0.356908	-1.03026	endoplasmic reticulum protein 29	12	112013348	112023449	1
T2DvsNGT (Control)	ENSG00000213058	AL365357.1	0.0500069	0.0638126	0.0975131	0.406054	0.319399	0.356908	-1.00979	ribosomal protein S14 (RPS14) pseudogene	1	178411616	178411972	1
T2DvsNGT (Control)	ENSG00000169570	DTWD2	0.0500534	0.76366	0.0976014	0.406054	0.877864	0.356961	-0.441569	DTW domain containing 2	5	118836074	118988547	-1
T2DvsNGT (Control)	ENSG00000197479	PCDHB11	0.616577	0.0501268	0.0977409	0.811418	0.293121	0.357001	-2.0742	protocadherin beta 11	5	141199610	141203779	1
T2DvsNGT (Control)	ENSG00000178988	MRFAP1L1	0.441496	0.0501368	0.0977599	0.707535	0.293121	0.357001	-1.28694	Morf4 family associated protein 1 like 1	4	6707701	6709865	-1
T2DvsNGT (Control)	ENSG00000115825	PRKD3	0.0502214	0.248678	0.0979207	0.406465	0.515161	0.357318	-0.295011	protein kinase D3	2	37250502	37324808	-1
T2DvsNGT (Control)	ENSG00000141756	FKBP10	0.0503093	0.118323	0.0980875	0.406465	0.381394	0.357657	-0.191894	FKBP prolyl isomerase 10	17	41812680	41823213	1
T2DvsNGT (Control)	ENSG00000100578	KIAA0586	0.647636	0.0503761	0.0982145	0.831029	0.294165	0.35785	0.211552	KIAA0586	14	58427385	58551297	1
T2DvsNGT (Control)	ENSG00000160695	VPS11	0.543889	0.0505317	0.0985099	0.767923	0.294717	0.358289	-0.973948	VPS11 core subunit of CORVET and HOPS complexes	11	119067692	119081978	1
T2DvsNGT (Control)	ENSG00000112514	CUTA	0.0505402	0.272074	0.098526	0.406465	0.537809	0.358289	-1.88344	cutA divalent cation tolerance homolog	6	33416442	33418317	-1
T2DvsNGT (Control)	ENSG00000223496	EXOSC6	0.0505567	0.10675	0.0985574	0.406465	0.365773	0.358289	1.56091	exosome component 6	16	70246778	70251940	-1
T2DvsNGT (Control)	ENSG00000169733	RFNG	0.0506206	0.984458	0.0986787	0.406465	0.993129	0.358461	-1.54844	RFNG O-fucosylpeptide 3-beta-N-acetylglucosaminyltransferase	17	82047902	82051831	-1
T2DvsNGT (Control)	ENSG00000137216	TMEM63B	0.0506925	0.163317	0.0988153	0.406465	0.433866	0.358586	-2.52131	transmembrane protein 63B	6	44126914	44155519	1
T2DvsNGT (Control)	ENSG00000084093	REST	0.38102	0.0507168	0.0988615	0.671122	0.295441	0.358586	-2.17736	RE1 silencing transcription factor	4	56907876	56966678	1
T2DvsNGT (Control)	ENSG00000267060	PTGES3L	0.0509527	0.500987	0.0993092	0.406856	0.715167	0.3598	1.46689	prostaglandin E synthase 3 like	17	42968088	42980433	-1
T2DvsNGT (Control)	ENSG00000205041	AC118344.1	0.0510094	0.651165	0.0994168	0.406856	0.815221	0.3598	4.80674	novel transcript, sense intronic to AKT2	19	40273489	40275479	-1
T2DvsNGT (Control)	ENSG00000100906	NFKBIA	0.0511015	0.0863931	0.0995916	0.406856	0.343714	0.3598	-2.6511	NFKB inhibitor alpha	14	35401513	35404749	-1
T2DvsNGT (Control)	ENSG00000105221	AKT2	0.154686	0.0511071	0.0996022	0.495301	0.296495	0.3598	-1.7331	AKT serine/threonine kinase 2	19	40230317	40285536	-1
T2DvsNGT (Control)	ENSG00000181467	RAP2B	0.584259	0.051125	0.0996363	0.791386	0.296495	0.3598	-0.467116	RAP2B, member of RAS oncogene family	3	153162226	153170627	1
T2DvsNGT (Control)	ENSG00000140092	FBLN5	0.051162	0.803304	0.0997065	0.406856	0.897614	0.3598	-1.32203	fibulin 5	14	91869412	91947987	-1
T2DvsNGT (Control)	ENSG00000128692	EIF2S2P4	0.113374	0.051186	0.0997521	0.459944	0.296495	0.3598	-1.2613	eukaryotic translation initiation factor 2 subunit 2 beta pseudogene 4	2	170751805	170752788	1
T2DvsNGT (Control)	ENSG00000151967	SCHIP1	0.581597	0.0512067	0.0997914	0.789672	0.296495	0.3598	-3.5232	schwannomin interacting protein 1	3	159839861	159897360	1
T2DvsNGT (Control)	ENSG00000083544	TDRD3	0.14891	0.0513061	0.09998	0.489691	0.296495	0.360085	-1.39551	tudor domain containing 3	13	60396457	60573878	1
T2DvsNGT (Control)	ENSG00000259820	AC083843.3	0.357312	0.051327	0.10002	0.654045	0.296495	0.360085	-1.3462	novel transcript	8	134792020	134798272	-1
T2DvsNGT (Control)	ENSG00000135446	CDK4	0.051445	0.578052	0.100243	0.407481	0.764674	0.360585	-0.197431	cyclin dependent kinase 4	12	57747727	57756013	-1
T2DvsNGT (Control)	ENSG00000272767	JMJD1C-AS1	0.556011	0.0515781	0.100496	0.776294	0.297235	0.360585	-0.483389	JMJD1C antisense RNA 1	10	63465229	63466563	1
T2DvsNGT (Control)	ENSG00000168096	ANKS3	0.0515868	0.929722	0.100512	0.407481	0.963538	0.360585	-0.142197	ankyrin repeat and sterile alpha motif domain containing 3	16	4696510	4734378	-1
T2DvsNGT (Control)	ENSG00000119523	ALG2	0.0516311	0.538517	0.100596	0.407481	0.740537	0.360585	0.542974	ALG2 alpha-1,3/1,6-mannosyltransferase	9	99216425	99221942	-1
T2DvsNGT (Control)	ENSG00000006837	CDKL3	0.0516362	0.887298	0.100606	0.407481	0.944952	0.360585	1.32764	cyclin dependent kinase like 3	5	134286350	134371047	-1
T2DvsNGT (Control)	ENSG00000143373	ZNF687	0.874517	0.0516756	0.100681	0.947415	0.297442	0.360585	-0.857931	zinc finger protein 687	1	151281618	151292176	1
T2DvsNGT (Control)	ENSG00000121552	CSTA	0.0516848	0.78032	0.100698	0.407481	0.886061	0.360585	1.64653	cystatin A	3	122325248	122341969	1
T2DvsNGT (Control)	ENSG00000167671	UBXN6	0.0517472	0.665547	0.100817	0.407481	0.82305	0.360585	-3.3226	UBX domain protein 6	19	4444999	4457794	-1
T2DvsNGT (Control)	ENSG00000196275	GTF2IRD2	0.209093	0.051754	0.10083	0.547058	0.297539	0.360585	0.847968	GTF2I repeat domain containing 2	7	74796144	74851551	-1
T2DvsNGT (Control)	ENSG00000186300	ZNF555	0.192589	0.0519051	0.101116	0.527741	0.297707	0.361045	1.16092	zinc finger protein 555	19	2841437	2860471	1
T2DvsNGT (Control)	ENSG00000266921	AC006213.1	0.259526	0.0519063	0.101118	0.589092	0.297707	0.361045	-0.184562	novel transcript, antisense to ZNF155	19	43996896	44003298	-1
T2DvsNGT (Control)	ENSG00000079999	KEAP1	0.05194	0.214228	0.101182	0.407481	0.482897	0.361045	-1.05696	kelch like ECH associated protein 1	19	10486125	10503558	-1
T2DvsNGT (Control)	ENSG00000165338	HECTD2	0.0520773	0.109675	0.101443	0.407481	0.370525	0.361707	-2.39054	HECT domain E3 ubiquitin protein ligase 2	10	91409280	91514829	1
T2DvsNGT (Control)	ENSG00000270083	AL021878.2	0.0521534	0.794725	0.101587	0.407481	0.89286	0.361954	-2.8964	novel transcript, sense intronic to NDUFA6	22	42089630	42090028	-1
T2DvsNGT (Control)	ENSG00000118960	HS1BP3	0.0592367	0.0522018	0.101679	0.412259	0.299047	0.361954	-0.937717	HCLS1 binding protein 3	2	20560448	20651130	-1
T2DvsNGT (Control)	ENSG00000187686	KRT18P59	0.0522979	0.250633	0.101861	0.407481	0.517239	0.361954	1.68733	keratin 18 pseudogene 59	11	125113161	125126781	1
T2DvsNGT (Control)	ENSG00000250742	LINC02381	0.052311	0.915928	0.101886	0.407481	0.956935	0.361954	-0.651007	long intergenic non-protein coding RNA 2381	12	54126082	54147485	1
T2DvsNGT (Control)	ENSG00000167705	RILP	0.0523362	0.685486	0.101933	0.407481	0.834504	0.361954	-0.805957	Rab interacting lysosomal protein	17	1646145	1649866	-1
T2DvsNGT (Control)	ENSG00000225756	DBH-AS1	0.930817	0.0523507	0.101961	0.971401	0.299545	0.361954	0.982216	DBH antisense RNA 1	9	133654586	133657313	-1
T2DvsNGT (Control)	ENSG00000127074	RGS13	0.59902	0.0524773	0.102201	0.800515	0.299915	0.362333	2.73617	regulator of G protein signaling 13	1	192636138	192660306	1
T2DvsNGT (Control)	ENSG00000073536	NLE1	0.0524863	0.212603	0.102218	0.407721	0.481921	0.362333	-2.88265	notchless homolog 1	17	35128730	35142304	-1
T2DvsNGT (Control)	ENSG00000125652	ALKBH7	0.052552	0.823768	0.102342	0.407721	0.910173	0.362509	-1.34396	alkB homolog 7	19	6372794	6375250	1
T2DvsNGT (Control)	ENSG00000140853	NLRC5	0.640129	0.0526782	0.102581	0.824681	0.300601	0.36309	-0.657804	NLR family CARD domain containing 5	16	56989485	57083531	1
T2DvsNGT (Control)	ENSG00000018869	ZNF582	0.134507	0.0527217	0.102664	0.480182	0.300601	0.363116	-1.15233	zinc finger protein 582	19	56375846	56393545	-1
T2DvsNGT (Control)	ENSG00000115084	SLC35F5	0.451463	0.0529254	0.10305	0.712947	0.301407	0.364214	-0.103461	solute carrier family 35 member F5	2	113705011	113756693	-1
T2DvsNGT (Control)	ENSG00000204060	FOXO6	0.259825	0.0531477	0.103471	0.589092	0.302307	0.364828	-1.05043	forkhead box O6	1	41361922	41383590	1
T2DvsNGT (Control)	ENSG00000196814	MVB12B	0.461083	0.0533363	0.103828	0.719044	0.302307	0.364828	-0.570334	multivesicular body subunit 12B	9	126326829	126507041	1
T2DvsNGT (Control)	ENSG00000170485	NPAS2	0.940725	0.0533546	0.103863	0.974302	0.302307	0.364828	-0.574276	neuronal PAS domain protein 2	2	100820139	100996829	1
T2DvsNGT (Control)	ENSG00000185829	ARL17A	0.0533852	0.0737335	0.10392	0.407721	0.328306	0.364828	-0.35962	ADP ribosylation factor like GTPase 17A	17	46516702	46579691	-1
T2DvsNGT (Control)	ENSG00000125246	CLYBL	0.0707946	0.0533961	0.103941	0.421028	0.302307	0.364828	-0.124921	citrate lyase beta like	13	99606669	99897134	1
T2DvsNGT (Control)	ENSG00000256433	AC005840.2	0.0534202	0.402732	0.103987	0.407721	0.646943	0.364828	0.00146285	novel transcript	12	6393879	6396148	1
T2DvsNGT (Control)	ENSG00000233429	HOTAIRM1	0.0534477	0.0572541	0.104039	0.407721	0.308955	0.364828	-2.6656	HOXA transcript antisense RNA, myeloid-specific 1	7	27095647	27100265	1
T2DvsNGT (Control)	ENSG00000150051	MKX	0.0535293	0.638772	0.104193	0.407721	0.808292	0.364828	-3.65626	mohawk homeobox	10	27672874	27746060	-1
T2DvsNGT (Control)	ENSG00000173421	CCDC36	0.302198	0.0536524	0.104426	0.616088	0.303122	0.364828	-0.395434	coiled-coil domain containing 36	3	49198428	49258106	1
T2DvsNGT (Control)	ENSG00000124067	SLC12A4	0.0536594	0.302096	0.104439	0.407721	0.561782	0.364828	-3.19394	solute carrier family 12 member 4	16	67943474	67969601	-1
T2DvsNGT (Control)	ENSG00000141101	NOB1	0.381983	0.0536819	0.104482	0.671168	0.303122	0.364828	-1.16636	NIN1 (RPN12) binding protein 1 homolog	16	69741871	69754926	-1
T2DvsNGT (Control)	ENSG00000205436	EXOC3L4	0.053721	0.940296	0.104556	0.407721	0.969008	0.364828	0.880879	exocyst complex component 3 like 4	14	103100144	103110559	1
T2DvsNGT (Control)	ENSG00000134463	ECHDC3	0.262008	0.0537282	0.10457	0.589832	0.303122	0.364828	-1.18101	enoyl-CoA hydratase domain containing 3	10	11742366	11764070	1
T2DvsNGT (Control)	ENSG00000261512	AC092368.3	0.0537689	0.0959498	0.104647	0.407721	0.350439	0.364828	-1.73831	novel transcript	16	46622861	46624451	-1
T2DvsNGT (Control)	ENSG00000108523	RNF167	0.0538012	0.073234	0.104708	0.407721	0.328099	0.364828	-3.41219	ring finger protein 167	17	4940008	4945222	1
T2DvsNGT (Control)	ENSG00000111837	MAK	0.0801048	0.0538071	0.104719	0.431209	0.303214	0.364828	-0.618868	male germ cell associated kinase	6	10762723	10838555	-1
T2DvsNGT (Control)	ENSG00000226266	AC009961.1	0.053865	0.114092	0.104829	0.407721	0.375977	0.364828	0.854759	novel transcript	2	159670708	159712435	-1
T2DvsNGT (Control)	ENSG00000239665	AL157392.3	0.0538783	0.472949	0.104854	0.407721	0.695259	0.364828	-2.70497	novel transcript	10	13631143	13668445	1
T2DvsNGT (Control)	ENSG00000130764	LRRC47	0.0539032	0.728966	0.104901	0.407721	0.861537	0.364828	-2.57493	leucine rich repeat containing 47	1	3778559	3796498	-1
T2DvsNGT (Control)	ENSG00000112293	GPLD1	0.0539225	0.206073	0.104937	0.407721	0.476273	0.364828	-0.790153	glycosylphosphatidylinositol specific phospholipase D1	6	24424565	24495205	-1
T2DvsNGT (Control)	ENSG00000177830	CHID1	0.0555479	0.0539233	0.104939	0.410036	0.303515	0.364828	1.04971	chitinase domain containing 1	11	867859	915058	-1
T2DvsNGT (Control)	ENSG00000079387	SENP1	0.0539752	0.364161	0.105037	0.407721	0.613275	0.364828	-0.712322	SUMO specific peptidase 1	12	48042897	48106079	-1
T2DvsNGT (Control)	ENSG00000185338	SOCS1	0.345106	0.0540137	0.10511	0.645239	0.30367	0.364828	1.45789	suppressor of cytokine signaling 1	16	11254408	11256204	-1
T2DvsNGT (Control)	ENSG00000135473	PAN2	0.05405	0.62238	0.105179	0.407721	0.795764	0.364828	0.341435	poly(A) specific ribonuclease subunit PAN2	12	56316223	56334053	-1
T2DvsNGT (Control)	ENSG00000153294	ADGRF4	0.0540516	0.229061	0.105182	0.407721	0.499211	0.364828	-0.685992	adhesion G protein-coupled receptor F4	6	47685864	47722021	1
T2DvsNGT (Control)	ENSG00000204227	RING1	0.0540535	0.580814	0.105185	0.407721	0.76644	0.364828	-2.2963	ring finger protein 1	6	33208500	33212722	1
T2DvsNGT (Control)	ENSG00000072954	TMEM38A	0.916957	0.0541223	0.105315	0.965666	0.303927	0.365018	0.336398	transmembrane protein 38A	19	16661139	16690023	1
T2DvsNGT (Control)	ENSG00000126062	TMEM115	0.0542416	0.397054	0.105541	0.408502	0.643134	0.365538	-2.36998	transmembrane protein 115	3	50354750	50359521	-1
T2DvsNGT (Control)	ENSG00000253704	AC023632.2	0.29238	0.0543971	0.105835	0.610563	0.304812	0.36609	-0.519381	novel transcript	8	94553668	94570648	1
T2DvsNGT (Control)	ENSG00000155463	OXA1L	0.145491	0.0544059	0.105852	0.486478	0.304812	0.36609	0.46764	OXA1L mitochondrial inner membrane protein	14	22766522	22773042	1
T2DvsNGT (Control)	ENSG00000102904	TSNAXIP1	0.0544565	0.216048	0.105947	0.409482	0.485406	0.366158	-0.700565	translin associated factor X interacting protein 1	16	67806765	67832148	1
T2DvsNGT (Control)	ENSG00000223501	VPS52	0.0546611	0.227214	0.106334	0.40968	0.498321	0.367016	2.08788	VPS52 subunit of GARP complex	6	33250272	33272047	-1
T2DvsNGT (Control)	ENSG00000059588	TARBP1	0.0546947	0.362086	0.106398	0.40968	0.612342	0.367016	-1.24842	TAR (HIV-1) RNA binding protein 1	1	234391313	234479179	-1
T2DvsNGT (Control)	ENSG00000116704	SLC35D1	0.0686524	0.0547081	0.106423	0.421028	0.30615	0.367016	-0.471415	solute carrier family 35 member D1	1	66999350	67054148	-1
T2DvsNGT (Control)	ENSG00000198276	UCKL1	0.0548432	0.341512	0.106679	0.40968	0.594816	0.367261	-1.15006	uridine-cytidine kinase 1 like 1	20	63939829	63956416	-1
T2DvsNGT (Control)	ENSG00000205302	SNX2	0.923197	0.0548649	0.10672	0.968046	0.306388	0.367261	-0.00887112	sorting nexin 2	5	122775079	122834543	1
T2DvsNGT (Control)	ENSG00000103253	HAGHL	0.0548779	0.633497	0.106744	0.40968	0.804137	0.367261	-2.78195	hydroxyacylglutathione hydrolase like	16	726936	735525	1
T2DvsNGT (Control)	ENSG00000147416	ATP6V1B2	0.0549064	0.186164	0.106798	0.40968	0.457834	0.367261	0.399594	ATPase H+ transporting V1 subunit B2	8	20197381	20226819	1
T2DvsNGT (Control)	ENSG00000164136	IL15	0.581172	0.0550234	0.107019	0.789672	0.306495	0.367642	1.27546	interleukin 15	4	141636583	141733987	1
T2DvsNGT (Control)	ENSG00000169976	SF3B5	0.0550791	0.597323	0.107124	0.409753	0.777287	0.367642	-1.64533	splicing factor 3b subunit 5	6	144094884	144095573	-1
T2DvsNGT (Control)	ENSG00000166925	TSC22D4	0.0550858	0.744159	0.107137	0.409753	0.86891	0.367642	-1.61354	TSC22 domain family member 4	7	100463359	100479232	-1
T2DvsNGT (Control)	ENSG00000175066	GK5	0.84721	0.0552163	0.107384	0.933089	0.307216	0.368227	-0.110069	glycerol kinase 5	3	142157527	142225592	-1
T2DvsNGT (Control)	ENSG00000134490	TMEM241	0.068255	0.0553862	0.107705	0.421028	0.307609	0.369066	0.537922	transmembrane protein 241	18	23197144	23437961	-1
T2DvsNGT (Control)	ENSG00000099804	CDC34	0.0554761	0.989641	0.107875	0.410036	0.994784	0.369342	-2.69403	cell division cycle 34	19	531760	542092	1
T2DvsNGT (Control)	ENSG00000141854	MISP3	0.917715	0.0555096	0.107938	0.966069	0.307609	0.369342	0.0508872	MISP family member 3	19	14072536	14075062	1
T2DvsNGT (Control)	ENSG00000267510	AC011451.1	0.419155	0.0555754	0.108062	0.691206	0.307609	0.369436	0.107408	novel transcript, antisense to ZNF699	19	9291515	9294482	1
T2DvsNGT (Control)	ENSG00000180481	GLIPR1L2	0.277044	0.0556051	0.108118	0.601201	0.307609	0.369436	0.0787997	GLIPR1 like 2	12	75391089	75432688	1
T2DvsNGT (Control)	ENSG00000213442	RPL18AP3	0.0556585	0.133741	0.108219	0.410036	0.403897	0.36952	-0.455962	ribosomal protein L18a pseudogene 3	12	104265309	104265836	1
T2DvsNGT (Control)	ENSG00000087087	SRRT	0.249631	0.0558602	0.1086	0.58364	0.308405	0.369628	1.36504	serrate, RNA effector molecule	7	100875103	100888664	1
T2DvsNGT (Control)	ENSG00000259488	AC023355.2	0.0558673	0.289141	0.108613	0.410036	0.552234	0.369628	-1.00292	novel transcript, antisense to DUT	15	48312353	48331856	-1
T2DvsNGT (Control)	ENSG00000198964	SGMS1	0.0558937	0.942767	0.108663	0.410036	0.970349	0.369628	0.990004	sphingomyelin synthase 1	10	50305586	50625163	-1
T2DvsNGT (Control)	ENSG00000204149	AGAP6	0.0559041	0.400574	0.108683	0.410036	0.646358	0.369628	-2.36979	ArfGAP with GTPase domain, ankyrin repeat and PH domain 6	10	49982190	50010499	1
T2DvsNGT (Control)	ENSG00000211445	GPX3	0.650477	0.0559305	0.108733	0.832231	0.308405	0.369628	-0.50571	glutathione peroxidase 3	5	151020438	151028992	1
T2DvsNGT (Control)	ENSG00000185088	RPS27L	0.882377	0.0559403	0.108751	0.950779	0.308405	0.369628	-0.0622834	ribosomal protein S27 like	15	63125872	63158021	-1
T2DvsNGT (Control)	ENSG00000271383	NBPF19	0.0559588	0.258539	0.108786	0.410036	0.52611	0.369628	-0.769116	NBPF member 19	1	149475338	149556361	1
T2DvsNGT (Control)	ENSG00000237491	LINC01409	0.056167	0.403891	0.109179	0.410036	0.646943	0.370704	-1.21899	long intergenic non-protein coding RNA 1409	1	778747	810065	1
T2DvsNGT (Control)	ENSG00000184207	PGP	0.0562913	0.834954	0.109414	0.410036	0.917501	0.370717	-0.870161	phosphoglycolate phosphatase	16	2211593	2214840	-1
T2DvsNGT (Control)	ENSG00000223969	AC002456.1	0.0563068	0.701932	0.109443	0.410036	0.845079	0.370717	0.339725	novel transcript	7	90590619	90597353	-1
T2DvsNGT (Control)	ENSG00000081320	STK17B	0.0563859	0.788502	0.109592	0.410036	0.889752	0.370717	1.42473	serine/threonine kinase 17b	2	196133583	196176503	-1
T2DvsNGT (Control)	ENSG00000269190	FBXO17	0.0867145	0.0563979	0.109615	0.436145	0.308955	0.370717	-4.45565	F-box protein 17	19	38941401	38975742	-1
T2DvsNGT (Control)	ENSG00000120519	SLC10A7	0.470828	0.0564229	0.109662	0.726555	0.308955	0.370717	-1.38022	solute carrier family 10 member 7	4	146253975	146521964	-1
T2DvsNGT (Control)	ENSG00000185324	CDK10	0.056452	0.790373	0.109717	0.410036	0.890337	0.370717	-0.378817	cyclin dependent kinase 10	16	89680737	89696354	1
T2DvsNGT (Control)	ENSG00000274654	AC022467.1	0.0887947	0.0564779	0.109766	0.436898	0.308955	0.370717	-2.242	novel transcript, sense intronic to FBN1	15	48528980	48529728	-1
T2DvsNGT (Control)	ENSG00000109736	MFSD10	0.0565078	0.544357	0.109822	0.410036	0.744789	0.370717	-1.02164	major facilitator superfamily domain containing 10	4	2930561	2934834	-1
T2DvsNGT (Control)	ENSG00000170144	HNRNPA3	0.0565348	0.138447	0.109873	0.410036	0.409117	0.370717	-1.33733	heterogeneous nuclear ribonucleoprotein A3	2	177212563	177223958	1
T2DvsNGT (Control)	ENSG00000068097	HEATR6	0.0566013	0.98054	0.109999	0.410036	0.99227	0.370855	-0.398033	HEAT repeat containing 6	17	60041008	60078922	-1
T2DvsNGT (Control)	ENSG00000268543	AC012313.4	0.056686	0.369039	0.110159	0.410036	0.617619	0.370855	-0.952252	novel transcript	19	58418560	58419310	1
T2DvsNGT (Control)	ENSG00000174748	RPL15	0.137936	0.056766	0.11031	0.48399	0.308955	0.370855	-0.119981	ribosomal protein L15	3	23916591	23924374	1
T2DvsNGT (Control)	ENSG00000111321	LTBR	0.474488	0.0567942	0.110363	0.727285	0.308955	0.370855	-2.44794	lymphotoxin beta receptor	12	6375045	6391571	1
T2DvsNGT (Control)	ENSG00000177990	DPY19L2	0.883706	0.0568244	0.11042	0.951295	0.308955	0.370855	0.172593	dpy-19 like 2	12	63558913	63668939	-1
T2DvsNGT (Control)	ENSG00000237489	C10orf143	0.660698	0.0568502	0.110468	0.836032	0.308955	0.370855	1.63145	chromosome 10 open reading frame 143	10	130020025	130110830	-1
T2DvsNGT (Control)	ENSG00000244625	MIATNB	0.16894	0.0568712	0.110508	0.509477	0.308955	0.370855	-3.723	MIAT neighbor	22	26672747	26780893	1
T2DvsNGT (Control)	ENSG00000169282	KCNAB1	0.0569396	0.0629847	0.110637	0.410036	0.319399	0.370855	-2.27073	potassium voltage-gated channel subfamily A member regulatory beta subunit 1	3	156037701	156539138	1
T2DvsNGT (Control)	ENSG00000174943	KCTD13	0.0570026	0.255657	0.110756	0.410036	0.52262	0.370855	-0.718146	potassium channel tetramerization domain containing 13	16	29905012	29926236	-1
T2DvsNGT (Control)	ENSG00000141524	TMC6	0.0570568	0.610482	0.110858	0.410036	0.787745	0.370855	-2.01303	transmembrane channel like 6	17	78110458	78132407	-1
T2DvsNGT (Control)	ENSG00000160917	CPSF4	0.172597	0.0570747	0.110892	0.509634	0.308955	0.370855	-0.57526	cleavage and polyadenylation specific factor 4	7	99438922	99457373	1
T2DvsNGT (Control)	ENSG00000158528	PPP1R9A	0.392194	0.0570841	0.11091	0.675862	0.308955	0.370855	-0.0704461	protein phosphatase 1 regulatory subunit 9A	7	94907202	95296415	1
T2DvsNGT (Control)	ENSG00000060069	CTDP1	0.0571589	0.316229	0.111051	0.410036	0.573722	0.370855	-1.34128	CTD phosphatase subunit 1	18	79679803	79754510	1
T2DvsNGT (Control)	ENSG00000251136	AF117829.1	0.0571847	0.91932	0.111099	0.410036	0.958209	0.370855	-0.552775	novel transcript	8	89585872	89757812	-1
T2DvsNGT (Control)	ENSG00000197912	SPG7	0.284336	0.0572431	0.111209	0.605452	0.308955	0.370855	0.718262	SPG7 matrix AAA peptidase subunit, paraplegin	16	89490719	89557766	1
T2DvsNGT (Control)	ENSG00000156787	TBC1D31	0.0572439	0.0662916	0.111211	0.410036	0.319399	0.370855	-1.47707	TBC1 domain family member 31	8	123041968	123152153	1
T2DvsNGT (Control)	ENSG00000107968	MAP3K8	0.362996	0.0572477	0.111218	0.657437	0.308955	0.370855	0.916801	mitogen-activated protein kinase kinase kinase 8	10	30434021	30461833	1
T2DvsNGT (Control)	ENSG00000179364	PACS2	0.833839	0.0573344	0.111382	0.926636	0.309043	0.371144	-2.1931	phosphofurin acidic cluster sorting protein 2	14	105300563	105398147	1
T2DvsNGT (Control)	ENSG00000258130	AC106782.1	0.0576515	0.875665	0.111979	0.410799	0.939392	0.372609	-0.6639	coiled-coil domain containing 101 (CCDC101) pseudogene	16	30204316	30209071	-1
T2DvsNGT (Control)	ENSG00000104872	PIH1D1	0.0576855	0.755109	0.112043	0.410799	0.872807	0.372609	-0.544728	PIH1 domain containing 1	19	49446298	49453497	-1
T2DvsNGT (Control)	ENSG00000205155	PSENEN	0.0576902	0.1806	0.112052	0.410799	0.451997	0.372609	-1.1046	presenilin enhancer, gamma-secretase subunit	19	35745600	35747519	1
T2DvsNGT (Control)	ENSG00000204356	NELFE	0.0577924	0.44056	0.112245	0.410921	0.673445	0.372823	-2.60314	negative elongation factor complex member E	6	31952087	31959038	-1
T2DvsNGT (Control)	ENSG00000058272	PPP1R12A	0.348168	0.0578331	0.112322	0.647708	0.310643	0.372823	-1.12211	protein phosphatase 1 regulatory subunit 12A	12	79773563	79935460	-1
T2DvsNGT (Control)	ENSG00000269378	AC022149.1	0.103998	0.0578509	0.112355	0.448955	0.310643	0.372823	-0.661411	integrin beta 1 pseudogene 1	19	14621634	14622242	-1
T2DvsNGT (Control)	ENSG00000119922	IFIT2	0.490065	0.0578881	0.112425	0.735174	0.310643	0.372823	1.48279	interferon induced protein with tetratricopeptide repeats 2	10	89283694	89309271	1
T2DvsNGT (Control)	ENSG00000159214	CCDC24	0.400181	0.0581174	0.112857	0.680576	0.311503	0.373673	1.07362	coiled-coil domain containing 24	1	43991359	43996528	1
T2DvsNGT (Control)	ENSG00000135999	EPC2	0.0581177	0.575961	0.112858	0.411406	0.76316	0.373673	-0.0336352	enhancer of polycomb homolog 2	2	148644440	148787569	1
T2DvsNGT (Control)	ENSG00000212124	TAS2R19	0.0581857	0.313304	0.112986	0.411406	0.570986	0.373673	1.00016	taste 2 receptor member 19	12	11021619	11022620	-1
T2DvsNGT (Control)	ENSG00000173545	ZNF622	0.0600998	0.0581884	0.112991	0.41252	0.311503	0.373673	1.17963	zinc finger protein 622	5	16451519	16465800	-1
T2DvsNGT (Control)	ENSG00000104447	TRPS1	0.21544	0.058245	0.113097	0.551716	0.311503	0.37377	0.685101	transcriptional repressor GATA binding 1	8	115408496	115809673	-1
T2DvsNGT (Control)	ENSG00000177963	RIC8A	0.058366	0.363604	0.113325	0.411441	0.613275	0.373931	-1.62739	RIC8 guanine nucleotide exchange factor A	11	207511	215113	1
T2DvsNGT (Control)	ENSG00000122971	ACADS	0.0737852	0.0583814	0.113354	0.423765	0.311503	0.373931	-0.121698	acyl-CoA dehydrogenase short chain	12	120725774	120740008	1
T2DvsNGT (Control)	ENSG00000123200	ZC3H13	0.0584271	0.118238	0.11344	0.411441	0.381376	0.373931	-1.64881	zinc finger CCCH-type containing 13	13	45954465	46052759	-1
T2DvsNGT (Control)	ENSG00000244313	AC024293.1	0.151323	0.0584351	0.113456	0.489884	0.311503	0.373931	-0.155367	ribosomal protein S10 (RPS10) pseudogene	11	46428653	46429150	-1
T2DvsNGT (Control)	ENSG00000197858	GPAA1	0.0585853	0.433521	0.113738	0.411441	0.668586	0.374167	-1.97587	glycosylphosphatidylinositol anchor attachment 1	8	144082590	144086216	1
T2DvsNGT (Control)	ENSG00000166707	ZCCHC18	0.810334	0.0585941	0.113755	0.915189	0.312007	0.374167	-0.108518	zinc finger CCHC-type containing 18	X	104112131	104115846	1
T2DvsNGT (Control)	ENSG00000136463	TACO1	0.0585964	0.443949	0.113759	0.411441	0.675345	0.374167	-1.92278	translational activator of cytochrome c oxidase I	17	63600882	63608365	1
T2DvsNGT (Control)	ENSG00000253837	AC090197.1	0.354945	0.0586963	0.113947	0.652655	0.312207	0.374365	-1.89147	novel transcript	8	23336171	23366125	1
T2DvsNGT (Control)	ENSG00000186416	NKRF	0.0587121	0.118912	0.113977	0.411441	0.382019	0.374365	-0.906808	NFKB repressing factor	X	119588337	119606443	-1
T2DvsNGT (Control)	ENSG00000138193	PLCE1	0.0587518	0.521101	0.114052	0.411441	0.728186	0.374365	-1.52621	phospholipase C epsilon 1	10	94030812	94332823	1
T2DvsNGT (Control)	ENSG00000214269	LGMNP1	0.0588015	0.171622	0.114145	0.411441	0.443712	0.374384	0.015323	legumain pseudogene 1	13	64958097	64959396	-1
T2DvsNGT (Control)	ENSG00000175538	KCNE3	0.259677	0.058837	0.114212	0.589092	0.312486	0.374384	-1.21389	potassium voltage-gated channel subfamily E regulatory subunit 3	11	74454841	74467729	-1
T2DvsNGT (Control)	ENSG00000125734	GPR108	0.0589424	0.173492	0.114411	0.41183	0.444298	0.374563	-2.11908	G protein-coupled receptor 108	19	6729914	6737603	-1
T2DvsNGT (Control)	ENSG00000065809	FAM107B	0.778799	0.058995	0.11451	0.900404	0.312486	0.374563	2.35397	family with sequence similarity 107 member B	10	14518557	14774897	-1
T2DvsNGT (Control)	ENSG00000111276	CDKN1B	0.0648026	0.0590214	0.114559	0.416096	0.312486	0.374563	-1.56088	cyclin dependent kinase inhibitor 1B	12	12715058	12722369	1
T2DvsNGT (Control)	ENSG00000039068	CDH1	0.450106	0.0590614	0.114635	0.711978	0.312486	0.374563	0.213752	cadherin 1	16	68737292	68835541	1
T2DvsNGT (Control)	ENSG00000155962	CLIC2	0.660157	0.0590718	0.114654	0.835566	0.312486	0.374563	-0.586065	chloride intracellular channel 2	X	155276211	155334657	-1
T2DvsNGT (Control)	ENSG00000140323	DISP2	0.0934618	0.0591672	0.114834	0.439871	0.312648	0.374896	-2.04709	dispatched RND transporter family member 2	15	40358219	40378621	1
T2DvsNGT (Control)	ENSG00000256940	PPP1R14B-AS1	0.0592299	0.0599302	0.114952	0.412259	0.313404	0.374974	-0.623466	PPP1R14B antisense RNA 1	11	64245961	64248218	1
T2DvsNGT (Control)	ENSG00000139835	GRTP1	0.0593274	0.0933167	0.115135	0.412259	0.348849	0.374974	0.119676	growth hormone regulated TBC protein 1	13	113324163	113364148	-1
T2DvsNGT (Control)	ENSG00000157890	MEGF11	0.880179	0.0593388	0.115156	0.949921	0.313203	0.374974	-0.446002	multiple EGF like domains 11	15	65895079	66253747	-1
T2DvsNGT (Control)	ENSG00000120675	DNAJC15	0.0593448	0.205414	0.115168	0.412259	0.475292	0.374974	1.05934	DnaJ heat shock protein family (Hsp40) member C15	13	43023203	43114213	1
T2DvsNGT (Control)	ENSG00000189283	FHIT	0.10915	0.059432	0.115332	0.45534	0.313203	0.374982	-0.765696	fragile histidine triad diadenosine triphosphatase	3	59747277	61251459	-1
T2DvsNGT (Control)	ENSG00000276728	AC142472.1	0.0594554	0.588993	0.115376	0.412434	0.77196	0.374982	2.99186	novel transcript	17	45146730	45148470	-1
T2DvsNGT (Control)	ENSG00000102984	ZNF821	0.976937	0.0594698	0.115403	0.990121	0.313203	0.374982	-2.24915	zinc finger protein 821	16	71859680	71895336	-1
T2DvsNGT (Control)	ENSG00000153071	DAB2	0.933574	0.0595313	0.115519	0.972773	0.313203	0.375106	-0.442561	DAB adaptor protein 2	5	39371675	39462300	-1
T2DvsNGT (Control)	ENSG00000100417	PMM1	0.059668	0.123267	0.115776	0.41252	0.388777	0.375539	1.11986	phosphomannomutase 1	22	41576900	41589871	-1
T2DvsNGT (Control)	ENSG00000168887	C2orf68	0.408156	0.0597144	0.115863	0.68532	0.313404	0.375539	-2.71522	chromosome 2 open reading frame 68	2	85605254	85612066	-1
T2DvsNGT (Control)	ENSG00000185049	NELFA	0.0597261	0.445086	0.115885	0.41252	0.675601	0.375539	-1.59203	negative elongation factor complex member A	4	1982717	2041903	-1
T2DvsNGT (Control)	ENSG00000169989	TIGD4	0.199027	0.0598441	0.116107	0.533846	0.313404	0.376006	1.29058	tigger transposable element derived 4	4	152769354	152779730	-1
T2DvsNGT (Control)	ENSG00000114735	HEMK1	0.838294	0.0600236	0.116444	0.92932	0.313404	0.376515	-1.55503	HemK methyltransferase family member 1	3	50569152	50596168	1
T2DvsNGT (Control)	ENSG00000268205	AC005261.1	0.149324	0.0600622	0.116517	0.489691	0.313404	0.376515	-0.535264	novel transcript	19	57304305	57308562	1
T2DvsNGT (Control)	ENSG00000088256	GNA11	0.0600879	0.418827	0.116565	0.41252	0.657477	0.376515	-1.15253	G protein subunit alpha 11	19	3094362	3123999	1
T2DvsNGT (Control)	ENSG00000206145	P2RX6P	0.060145	0.37885	0.116673	0.41252	0.627521	0.376515	-0.0416163	purinergic receptor P2X 6 pseudogene	22	21035243	21045017	-1
T2DvsNGT (Control)	ENSG00000203722	RAET1G	0.155257	0.0602101	0.116795	0.495572	0.313404	0.376515	-1.86126	retinoic acid early transcript 1G	6	149916878	149923121	-1
T2DvsNGT (Control)	ENSG00000066777	ARFGEF1	0.312754	0.0602149	0.116804	0.622418	0.313404	0.376515	-1.08796	ADP ribosylation factor guanine nucleotide exchange factor 1	8	67173511	67343781	-1
T2DvsNGT (Control)	ENSG00000008311	AASS	0.269669	0.0602176	0.116809	0.597273	0.313404	0.376515	-1.24926	aminoadipate-semialdehyde synthase	7	122073549	122144255	-1
T2DvsNGT (Control)	ENSG00000135390	ATP5MC2	0.516254	0.0603509	0.11706	0.753017	0.31376	0.376788	-0.0127161	ATP synthase membrane subunit c locus 2	12	53632726	53677408	-1
T2DvsNGT (Control)	ENSG00000161243	FBXO27	0.0603877	0.632206	0.117129	0.41252	0.803342	0.376788	0.524935	F-box protein 27	19	38990714	39032785	-1
T2DvsNGT (Control)	ENSG00000114956	DGUOK	0.0604196	0.690745	0.117189	0.41252	0.836821	0.376788	-0.753074	deoxyguanosine kinase	2	73926826	73958961	1
T2DvsNGT (Control)	ENSG00000105835	NAMPT	0.919426	0.0604413	0.11723	0.96633	0.313892	0.376788	-0.0126807	nicotinamide phosphoribosyltransferase	7	106248298	106286326	-1
T2DvsNGT (Control)	ENSG00000183876	ARSI	0.060471	0.686242	0.117285	0.41252	0.834711	0.376788	0.180273	arylsulfatase family member I	5	150296343	150339307	-1
T2DvsNGT (Control)	ENSG00000095370	SH2D3C	0.0605845	0.358576	0.117499	0.41252	0.608963	0.376788	0.367095	SH2 domain containing 3C	9	127738317	127778710	-1
T2DvsNGT (Control)	ENSG00000114738	MAPKAPK3	0.0605993	0.75819	0.117526	0.41252	0.874487	0.376788	-0.798457	MAPK activated protein kinase 3	3	50611520	50649291	1
T2DvsNGT (Control)	ENSG00000167588	GPD1	0.275934	0.060631	0.117586	0.600153	0.314228	0.376788	-2.06776	glycerol-3-phosphate dehydrogenase 1	12	50103982	50111313	1
T2DvsNGT (Control)	ENSG00000165525	NEMF	0.933232	0.060636	0.117595	0.972773	0.314228	0.376788	-0.733338	nuclear export mediator factor	14	49782083	49852821	-1
T2DvsNGT (Control)	ENSG00000163349	HIPK1	0.0607096	0.11383	0.117733	0.41252	0.375977	0.37696	-1.19228	homeodomain interacting protein kinase 1	1	113929324	113977869	1
T2DvsNGT (Control)	ENSG00000056097	ZFR	0.0607476	0.796742	0.117805	0.41252	0.893653	0.37696	1.30925	zinc finger RNA binding protein	5	32354350	32444740	-1
T2DvsNGT (Control)	ENSG00000134759	ELP2	0.804408	0.0610643	0.1184	0.912147	0.315451	0.378557	-0.022733	elongator acetyltransferase complex subunit 2	18	36129444	36180557	1
T2DvsNGT (Control)	ENSG00000163638	ADAMTS9	0.229319	0.0610967	0.118461	0.563394	0.315451	0.378557	-3.10386	ADAM metallopeptidase with thrombospondin type 1 motif 9	3	64515654	64688000	-1
T2DvsNGT (Control)	ENSG00000125388	GRK4	0.320446	0.0611477	0.118556	0.626509	0.315451	0.378596	2.40954	G protein-coupled receptor kinase 4	4	2963571	3040760	1
T2DvsNGT (Control)	ENSG00000235530	AC087294.1	0.0612008	0.244426	0.118656	0.412591	0.511479	0.378596	-1.66139	novel transcript, antisense to TMEM11	17	21214322	21230035	1
T2DvsNGT (Control)	ENSG00000153406	NMRAL1	0.0612313	0.535378	0.118713	0.412591	0.738142	0.378596	-1.04565	NmrA like redox sensor 1	16	4461680	4495763	-1
T2DvsNGT (Control)	ENSG00000129103	SUMF2	0.06127	0.0710883	0.118786	0.412591	0.325485	0.378596	-0.810376	sulfatase modifying factor 2	7	56064002	56080670	1
T2DvsNGT (Control)	ENSG00000188647	PTAR1	0.172148	0.0613229	0.118885	0.509477	0.315757	0.378663	-1.91252	protein prenyltransferase alpha subunit repeat containing 1	9	69709522	69760011	-1
T2DvsNGT (Control)	ENSG00000164631	ZNF12	0.0614184	0.132827	0.119065	0.412733	0.40315	0.378938	-1.10341	zinc finger protein 12	7	6688433	6706947	-1
T2DvsNGT (Control)	ENSG00000214389	RPS3AP26	0.0614618	0.274498	0.119146	0.412733	0.53995	0.378938	-0.289722	RPS3A pseudogene 26	7	98385801	98386584	-1
T2DvsNGT (Control)	ENSG00000163485	ADORA1	0.730969	0.0614942	0.119207	0.873177	0.316303	0.378938	-0.0206658	adenosine A1 receptor	1	203090654	203167405	1
T2DvsNGT (Control)	ENSG00000197557	TTC30A	0.0873508	0.0616293	0.11946	0.436837	0.316661	0.379495	-1.33078	tetratricopeptide repeat domain 30A	2	177612999	177618742	-1
T2DvsNGT (Control)	ENSG00000196476	C20orf96	0.71205	0.0617047	0.119602	0.863947	0.316711	0.379695	-1.7232	chromosome 20 open reading frame 96	20	270863	290778	-1
T2DvsNGT (Control)	ENSG00000127220	ABHD8	0.0617782	0.5571	0.11974	0.413136	0.754081	0.379771	-0.128487	abhydrolase domain containing 8	19	17292131	17310236	-1
T2DvsNGT (Control)	ENSG00000177427	MIEF2	0.0785436	0.0618012	0.119783	0.431209	0.31687	0.379771	-1.30155	mitochondrial elongation factor 2	17	18260597	18266552	1
T2DvsNGT (Control)	ENSG00000196597	ZNF782	0.0809051	0.0620322	0.120216	0.431767	0.317718	0.380895	4.27172	zinc finger protein 782	9	96816269	96875623	-1
T2DvsNGT (Control)	ENSG00000279744	AC132938.6	0.341334	0.0621067	0.120356	0.641161	0.317763	0.381089	-1.81856	TEC	17	82462601	82464255	1
T2DvsNGT (Control)	ENSG00000166135	HIF1AN	0.0622284	0.42755	0.120584	0.414657	0.663842	0.381214	2.38377	hypoxia inducible factor 1 subunit alpha inhibitor	10	100529072	100559998	1
T2DvsNGT (Control)	ENSG00000269386	RAB11B-AS1	0.470557	0.0622474	0.12062	0.726555	0.318146	0.381214	0.441884	RAB11B antisense RNA 1	19	8374373	8390685	-1
T2DvsNGT (Control)	ENSG00000228561	AC026355.2	0.189349	0.0623965	0.1209	0.523745	0.318169	0.381214	0.369768	novel transcript	3	177683627	177691250	1
T2DvsNGT (Control)	ENSG00000276012	AL160153.1	0.331658	0.062408	0.120921	0.634071	0.318169	0.381214	-2.08999	novel transcript, antisense to FGF14	13	101717564	101723106	1
T2DvsNGT (Control)	ENSG00000125952	MAX	0.0624316	0.460128	0.120966	0.414657	0.684698	0.381214	0.302931	MYC associated factor X	14	65006174	65102695	-1
T2DvsNGT (Control)	ENSG00000015532	XYLT2	0.0624777	0.073095	0.121052	0.414657	0.328099	0.381214	0.071293	xylosyltransferase 2	17	50346126	50363138	1
T2DvsNGT (Control)	ENSG00000254470	AP5B1	0.0625524	0.335459	0.121192	0.414657	0.592167	0.381214	-1.84413	adaptor related protein complex 5 subunit beta 1	11	65773898	65780976	-1
T2DvsNGT (Control)	ENSG00000236375	POU5F1P5	0.0801163	0.0625606	0.121207	0.431209	0.318169	0.381214	0.41351	POU class 5 homeobox 1 pseudogene 5	10	68010205	68010862	-1
T2DvsNGT (Control)	ENSG00000122674	CCZ1	0.512653	0.0625685	0.121222	0.750098	0.318169	0.381214	2.07314	CCZ1 homolog, vacuolar protein trafficking and biogenesis associated	7	5898725	5926550	1
T2DvsNGT (Control)	ENSG00000163347	CLDN1	0.705745	0.062581	0.121246	0.861576	0.318169	0.381214	0.239954	claudin 1	3	190305707	190322446	-1
T2DvsNGT (Control)	ENSG00000170381	SEMA3E	0.0625904	0.796604	0.121263	0.414657	0.893653	0.381214	1.27833	semaphorin 3E	7	83363238	83649139	-1
T2DvsNGT (Control)	ENSG00000166169	POLL	0.0628449	0.244017	0.12174	0.415491	0.511017	0.382466	-0.642408	DNA polymerase lambda	10	101578882	101588270	-1
T2DvsNGT (Control)	ENSG00000079435	LIPE	0.0629099	0.606104	0.121862	0.415491	0.784319	0.382599	0.989167	lipase E, hormone sensitive type	19	42401514	42427388	-1
T2DvsNGT (Control)	ENSG00000256591	AP003108.2	0.572469	0.062993	0.122018	0.784826	0.319399	0.38284	-0.0662851	novel transcript	11	61429220	61485822	1
T2DvsNGT (Control)	ENSG00000144852	NR1I2	0.573073	0.0630749	0.122171	0.784846	0.319399	0.383073	-0.564859	nuclear receptor subfamily 1 group I member 2	3	119780484	119818485	1
T2DvsNGT (Control)	ENSG00000173786	CNP	0.0633075	0.312953	0.122607	0.416042	0.570776	0.383831	-2.58874	2',3'-cyclic nucleotide 3' phosphodiesterase	17	41966763	41977740	1
T2DvsNGT (Control)	ENSG00000171443	ZNF524	0.063315	0.94022	0.122621	0.416042	0.969008	0.383831	-0.808834	zinc finger protein 524	19	55600022	55603138	1
T2DvsNGT (Control)	ENSG00000115694	STK25	0.063332	0.293405	0.122653	0.416042	0.555883	0.383831	-2.00426	serine/threonine kinase 25	2	241492670	241509730	-1
T2DvsNGT (Control)	ENSG00000177239	MAN1B1	0.269227	0.0634672	0.122906	0.596841	0.319399	0.383831	-0.549919	mannosidase alpha class 1B member 1	9	137086985	137109183	1
T2DvsNGT (Control)	ENSG00000222011	FAM185A	0.279815	0.0634925	0.122954	0.603608	0.319399	0.383831	0.22422	family with sequence similarity 185 member A	7	102748971	102809225	1
T2DvsNGT (Control)	ENSG00000138496	PARP9	0.733738	0.0635057	0.122978	0.875094	0.319399	0.383831	0.6776	poly(ADP-ribose) polymerase family member 9	3	122527924	122564577	-1
T2DvsNGT (Control)	ENSG00000280551		0.235486	0.0635133	0.122993	0.568656	0.319399	0.383831	-1.40672			#N/A	#N/A	#N/A
T2DvsNGT (Control)	ENSG00000222365	SNORD12B	0.063543	0.244041	0.123048	0.416042	0.511017	0.383831	-1.5333	small nucleolar RNA, C/D box 12B	20	49280319	49280409	1
T2DvsNGT (Control)	ENSG00000122547	EEPD1	0.585151	0.0636273	0.123206	0.791386	0.319399	0.384076	-1.28181	endonuclease/exonuclease/phosphatase family domain containing 1	7	36153254	36301538	1
T2DvsNGT (Control)	ENSG00000127720	METTL25	0.0637069	0.343162	0.123355	0.416042	0.596115	0.384154	-0.814053	methyltransferase like 25	12	82358528	82479239	1
T2DvsNGT (Control)	ENSG00000258940	AL132639.2	0.259154	0.0637454	0.123427	0.589092	0.319399	0.384154	-0.368442	novel transcript, antisense to CTAGE5	14	39265703	39267061	-1
T2DvsNGT (Control)	ENSG00000124171	PARD6B	0.316676	0.0637679	0.123469	0.623621	0.319399	0.384154	-2.16304	par-6 family cell polarity regulator beta	20	50731580	50756795	1
T2DvsNGT (Control)	ENSG00000224596	ZMIZ1-AS1	0.507398	0.06399	0.123885	0.746786	0.319399	0.384473	-1.16924	ZMIZ1 antisense RNA 1	10	78943328	79067895	-1
T2DvsNGT (Control)	ENSG00000166262	FAM227B	0.161199	0.0639925	0.12389	0.500155	0.319399	0.384473	-0.863555	family with sequence similarity 227 member B	15	49326962	49620929	-1
T2DvsNGT (Control)	ENSG00000206530	CFAP44	0.0640539	0.689256	0.124005	0.416042	0.836065	0.384473	-1.27757	cilia and flagella associated protein 44	3	113286930	113441610	-1
T2DvsNGT (Control)	ENSG00000152818	UTRN	0.0641272	0.283369	0.124142	0.416042	0.54716	0.384473	-1.6109	utrophin	6	144285701	144853034	1
T2DvsNGT (Control)	ENSG00000117501	MROH9	0.664464	0.0641897	0.124259	0.837301	0.319399	0.384473	-0.625609	maestro heat like repeat family member 9	1	170935471	171064765	1
T2DvsNGT (Control)	ENSG00000274602	PI4KAP1	0.132392	0.0642096	0.124296	0.478201	0.319399	0.384473	0.184743	phosphatidylinositol 4-kinase alpha pseudogene 1	22	18533646	18577968	-1
T2DvsNGT (Control)	ENSG00000259091	LINC00517	0.0642553	0.44991	0.124382	0.416042	0.678938	0.384473	-1.69714	long intergenic non-protein coding RNA 517	14	37896060	37902372	-1
T2DvsNGT (Control)	ENSG00000204103	MAFB	0.158086	0.0642804	0.124429	0.496651	0.319399	0.384473	-0.117281	MAF bZIP transcription factor B	20	40685848	40689236	-1
T2DvsNGT (Control)	ENSG00000133624	ZNF767P	0.722182	0.0643163	0.124496	0.86807	0.319399	0.384473	-0.55169	zinc finger family member 767, pseudogene	7	149547154	149624752	-1
T2DvsNGT (Control)	ENSG00000157570	TSPAN18	0.37423	0.0643353	0.124532	0.664733	0.319399	0.384473	0.277075	tetraspanin 18	11	44726465	44932423	1
T2DvsNGT (Control)	ENSG00000113384	GOLPH3	0.0643439	0.187291	0.124548	0.416042	0.459437	0.384473	-0.489316	golgi phosphoprotein 3	5	32124716	32174319	-1
T2DvsNGT (Control)	ENSG00000071626	DAZAP1	0.064352	0.368289	0.124563	0.416042	0.616792	0.384473	-0.594743	DAZ associated protein 1	19	1407569	1435687	1
T2DvsNGT (Control)	ENSG00000181458	TMEM45A	0.972272	0.064392	0.124638	0.987591	0.319399	0.384473	-0.332195	transmembrane protein 45A	3	100492619	100577444	1
T2DvsNGT (Control)	ENSG00000105518	TMEM205	0.074283	0.0644175	0.124685	0.423765	0.319399	0.384473	0.197521	transmembrane protein 205	19	11342776	11346518	-1
T2DvsNGT (Control)	ENSG00000187079	TEAD1	0.31219	0.0644696	0.124783	0.622418	0.319399	0.384529	-1.25846	TEA domain transcription factor 1	11	12674421	12944737	1
T2DvsNGT (Control)	ENSG00000168779	SHOX2	0.0645379	0.4229	0.124911	0.416042	0.660004	0.384677	1.84474	short stature homeobox 2	3	158095954	158106503	-1
T2DvsNGT (Control)	ENSG00000155974	GRIP1	0.070806	0.0646076	0.125041	0.421028	0.319399	0.384678	-2.45557	glutamate receptor interacting protein 1	12	66347431	67069162	-1
T2DvsNGT (Control)	ENSG00000100889	PCK2	0.0646519	0.421523	0.125124	0.416042	0.658966	0.384678	-0.17963	phosphoenolpyruvate carboxykinase 2, mitochondrial	14	24094053	24110598	1
T2DvsNGT (Control)	ENSG00000134882	UBAC2	0.86542	0.0646776	0.125172	0.942576	0.319399	0.384678	-1.14382	UBA domain containing 2	13	99200774	99386504	1
T2DvsNGT (Control)	ENSG00000182621	PLCB1	0.0647082	0.132448	0.125229	0.416042	0.402252	0.384678	-1.8069	phospholipase C beta 1	20	8077251	8968360	1
T2DvsNGT (Control)	ENSG00000166441	RPL27A	0.487499	0.0647679	0.125341	0.734057	0.319399	0.384777	-0.794258	ribosomal protein L27a	11	8682788	8714759	1
T2DvsNGT (Control)	ENSG00000151806	GUF1	0.170895	0.0648247	0.125447	0.509477	0.319399	0.384859	-2.21355	GUF1 homolog, GTPase	4	44678420	44700928	1
T2DvsNGT (Control)	ENSG00000198416	ZNF658B	0.901092	0.0649313	0.125647	0.959436	0.319399	0.385065	-2.5452	zinc finger protein 658B (pseudogene)	9	39443815	39508885	-1
T2DvsNGT (Control)	ENSG00000173013	CCDC96	0.0650301	0.374709	0.125831	0.417004	0.624515	0.385065	-0.37671	coiled-coil domain containing 96	4	7040849	7043001	-1
T2DvsNGT (Control)	ENSG00000163364	LINC01116	0.110571	0.065093	0.125949	0.455651	0.319399	0.385065	-1.88165	long intergenic non-protein coding RNA 1116	2	176629572	176637931	-1
T2DvsNGT (Control)	ENSG00000139679	LPAR6	0.933204	0.0651024	0.125967	0.972773	0.319399	0.385065	0.472652	lysophosphatidic acid receptor 6	13	48389567	48444704	-1
T2DvsNGT (Control)	ENSG00000231535	LINC00278	0.272211	0.0651337	0.126025	0.599608	0.319399	0.385065	-1.36197	long intergenic non-protein coding RNA 278	Y	3002887	3200509	1
T2DvsNGT (Control)	ENSG00000227128	LBX1-AS1	0.0651604	0.174489	0.126075	0.417202	0.445668	0.385065	-0.0961089	LBX1 antisense RNA 1	10	101229577	101270148	1
T2DvsNGT (Control)	ENSG00000256087	ZNF432	0.949719	0.0651945	0.126139	0.979081	0.319399	0.385065	0.119122	zinc finger protein 432	19	52031378	52095738	-1
T2DvsNGT (Control)	ENSG00000277959	AL162274.2	0.0875365	0.065216	0.126179	0.436837	0.319399	0.385065	-2.62437	novel transcript, antisense to BNIP3	10	131971202	131971533	1
T2DvsNGT (Control)	ENSG00000224546	EIF4BP3	0.065244	0.0683304	0.126231	0.417202	0.322383	0.385065	-1.71558	eukaryotic translation initiation factor 4B pseudogene 3	9	96146007	96147856	1
T2DvsNGT (Control)	ENSG00000176428	VPS37D	0.0666305	0.0653681	0.126463	0.418043	0.319399	0.385467	-1.53682	VPS37D subunit of ESCRT-I	7	73667831	73672112	1
T2DvsNGT (Control)	ENSG00000177125	ZBTB34	0.639571	0.0653998	0.126522	0.824549	0.319399	0.385467	-1.57374	zinc finger and BTB domain containing 34	9	126860665	126885878	1
T2DvsNGT (Control)	ENSG00000235027	AC068580.3	0.065502	0.430138	0.126714	0.417202	0.666362	0.385791	2.33136	novel transcript	11	1760348	1762486	1
T2DvsNGT (Control)	ENSG00000136161	RCBTB2	0.656316	0.0656254	0.126944	0.834338	0.319399	0.385791	-1.01292	RCC1 and BTB domain containing protein 2	13	48488959	48533256	-1
T2DvsNGT (Control)	ENSG00000276107	AC037198.1	0.0700755	0.0656323	0.126957	0.421028	0.319399	0.385791	-3.19054	novel transcript, sense intronic to THBS1	15	39586561	39587293	1
T2DvsNGT (Control)	ENSG00000051596	THOC3	0.298626	0.0657421	0.127162	0.613583	0.319399	0.385791	-1.11938	THO complex 3	5	175917873	176034680	-1
T2DvsNGT (Control)	ENSG00000064545	TMEM161A	0.0657892	0.230191	0.12725	0.417202	0.500164	0.385791	-1.18203	transmembrane protein 161A	19	19119169	19138513	-1
T2DvsNGT (Control)	ENSG00000274554	AC083806.2	0.338447	0.0658229	0.127313	0.639581	0.319399	0.385791	-0.467993	novel transcript, antisense to FBXW8	12	116948738	116951422	-1
T2DvsNGT (Control)	ENSG00000142530	FAM71E1	0.0658376	0.211279	0.127341	0.417202	0.480723	0.385791	-2.04867	family with sequence similarity 71 member E1	19	50466785	50476848	-1
T2DvsNGT (Control)	ENSG00000131711	MAP1B	0.0658654	0.100308	0.127393	0.417202	0.356609	0.385791	-2.00152	microtubule associated protein 1B	5	72107234	72209565	1
T2DvsNGT (Control)	ENSG00000136235	GPNMB	0.717767	0.0659544	0.127559	0.866894	0.319399	0.385791	-1.24196	glycoprotein nmb	7	23235967	23275108	1
T2DvsNGT (Control)	ENSG00000168802	CHTF8	0.0659741	0.939285	0.127596	0.417202	0.969008	0.385791	-0.961208	chromosome transmission fidelity factor 8	16	69118010	69132588	-1
T2DvsNGT (Control)	ENSG00000136319	TTC5	0.0659889	0.974262	0.127623	0.417202	0.98884	0.385791	-1.72275	tetratricopeptide repeat domain 5	14	20256558	20305960	-1
T2DvsNGT (Control)	ENSG00000246067	RAB30-DT	0.779529	0.0660254	0.127692	0.900737	0.319399	0.385791	-0.171843	RAB30 divergent transcript	11	83072052	83107789	1
T2DvsNGT (Control)	ENSG00000164414	SLC35A1	0.0660447	0.118823	0.127727	0.417202	0.381986	0.385791	0.53569	solute carrier family 35 member A1	6	87470623	87512336	1
T2DvsNGT (Control)	ENSG00000107186	MPDZ	0.418194	0.0661183	0.127865	0.690574	0.319399	0.385791	-3.85793	multiple PDZ domain crumbs cell polarity complex component	9	13105704	13279590	-1
T2DvsNGT (Control)	ENSG00000175221	MED16	0.0859983	0.066145	0.127915	0.436145	0.319399	0.385791	-2.12296	mediator complex subunit 16	19	867630	893218	-1
T2DvsNGT (Control)	ENSG00000163394	CCKAR	0.194619	0.0661663	0.127955	0.530164	0.319399	0.385791	1.37371	cholecystokinin A receptor	4	26481396	26490484	-1
T2DvsNGT (Control)	ENSG00000184995	IFNE	0.0661827	0.115458	0.127985	0.417202	0.377495	0.385791	-1.35783	interferon epsilon	9	21480839	21482313	-1
T2DvsNGT (Control)	ENSG00000145592	RPL37	0.570639	0.0662973	0.128199	0.784424	0.319399	0.386151	-0.822782	ribosomal protein L37	5	40825262	40835222	-1
T2DvsNGT (Control)	ENSG00000279133	AC018628.2	0.282722	0.0663689	0.128333	0.605196	0.319399	0.386151	-1.18321	TEC	17	62003700	62007518	-1
T2DvsNGT (Control)	ENSG00000253406	AC012613.2	0.568942	0.066375	0.128344	0.783267	0.319399	0.386151	-0.42967	novel transcript, antisense to ABLIM3	5	149216523	149276805	-1
T2DvsNGT (Control)	ENSG00000103154	NECAB2	0.0664258	0.214103	0.128439	0.418022	0.482897	0.386196	-2.12908	N-terminal EF-hand calcium binding protein 2	16	83968632	84002776	1
T2DvsNGT (Control)	ENSG00000182463	TSHZ2	0.0664858	0.515798	0.128551	0.418022	0.724381	0.386293	0.284955	teashirt zinc finger homeobox 2	20	52972358	53495330	1
T2DvsNGT (Control)	ENSG00000164054	SHISA5	0.298784	0.066644	0.128847	0.613583	0.31993	0.38633	-2.77405	shisa family member 5	3	48467798	48504826	-1
T2DvsNGT (Control)	ENSG00000169255	B3GALNT1	0.335784	0.0666952	0.128942	0.63738	0.31993	0.38633	-0.484698	beta-1,3-N-acetylgalactosaminyltransferase 1 (globoside blood group)	3	161083883	161105411	-1
T2DvsNGT (Control)	ENSG00000109323	MANBA	0.826713	0.0667271	0.129002	0.923318	0.31993	0.38633	-1.9154	mannosidase beta	4	102630770	102760994	-1
T2DvsNGT (Control)	ENSG00000100300	TSPO	0.0667667	0.724305	0.129076	0.418043	0.860023	0.38633	-3.09126	translocator protein	22	43151547	43163242	1
T2DvsNGT (Control)	ENSG00000153936	HS2ST1	0.066803	0.484005	0.129143	0.418043	0.701909	0.38633	-0.863401	heparan sulfate 2-O-sulfotransferase 1	1	86914635	87109982	1
T2DvsNGT (Control)	ENSG00000182179	UBA7	0.934732	0.0668242	0.129183	0.972773	0.31993	0.38633	0.18095	ubiquitin like modifier activating enzyme 7	3	49805209	49813953	-1
T2DvsNGT (Control)	ENSG00000278893	AC010533.1	0.0819372	0.0668312	0.129196	0.433442	0.31993	0.38633	-0.675796	novel transcript	16	64981123	64983227	-1
T2DvsNGT (Control)	ENSG00000126456	IRF3	0.0668349	0.159659	0.129203	0.418043	0.431292	0.38633	-1.9844	interferon regulatory factor 3	19	49659569	49665875	-1
T2DvsNGT (Control)	ENSG00000141736	ERBB2	0.280014	0.067066	0.129634	0.603608	0.320736	0.38738	-2.36685	erb-b2 receptor tyrosine kinase 2	17	39687914	39730426	1
T2DvsNGT (Control)	ENSG00000172270	BSG	0.067118	0.196941	0.129731	0.418373	0.4683	0.387431	-0.769938	basigin (Ok blood group)	19	571277	583493	1
T2DvsNGT (Control)	ENSG00000196199	MPHOSPH8	0.0672268	0.419996	0.129934	0.418373	0.658279	0.387598	-0.156768	M-phase phosphoprotein 8	13	19633659	19673441	1
T2DvsNGT (Control)	ENSG00000206538	VGLL3	0.067234	0.207619	0.129948	0.418373	0.47779	0.387598	-1.98384	vestigial like family member 3	3	86876388	86991149	-1
T2DvsNGT (Control)	ENSG00000116701	NCF2	0.384502	0.0673895	0.130238	0.672189	0.321539	0.388012	0.701333	neutrophil cytosolic factor 2	1	183555562	183590876	-1
T2DvsNGT (Control)	ENSG00000106344	RBM28	0.393565	0.0675185	0.130478	0.676346	0.321539	0.388012	0.0837138	RNA binding motif protein 28	7	128297685	128343908	-1
T2DvsNGT (Control)	ENSG00000104218	CSPP1	0.0675218	0.256882	0.130484	0.418675	0.524283	0.388012	-0.726698	centrosome and spindle pole associated protein 1	8	67062426	67196263	1
T2DvsNGT (Control)	ENSG00000235098	ANKRD65	0.442305	0.0675244	0.130489	0.708362	0.321539	0.388012	-0.47765	ankyrin repeat domain 65	1	1418420	1421769	-1
T2DvsNGT (Control)	ENSG00000248858	AC104211.1	0.0675421	0.157384	0.130522	0.418675	0.428946	0.388012	1.62272	novel transcript	8	92699742	92879502	-1
T2DvsNGT (Control)	ENSG00000137558	PI15	0.737517	0.0675665	0.130568	0.876788	0.321539	0.388012	0.30704	peptidase inhibitor 15	8	74824534	74855029	1
T2DvsNGT (Control)	ENSG00000242612	DECR2	0.133533	0.0677923	0.130989	0.480182	0.322297	0.389024	-3.30273	2,4-dienoyl-CoA reductase 2	16	401858	412487	1
T2DvsNGT (Control)	ENSG00000166452	AKIP1	0.891595	0.0679326	0.13125	0.955421	0.32233	0.389561	0.225788	A-kinase interacting protein 1	11	8911139	8920084	1
T2DvsNGT (Control)	ENSG00000204316	MRPL38	0.0681954	0.25097	0.13174	0.421028	0.517239	0.390775	-0.746106	mitochondrial ribosomal protein L38	17	75898644	75905093	-1
T2DvsNGT (Control)	ENSG00000115464	USP34	0.0682882	0.152572	0.131913	0.421028	0.424519	0.390831	-1.59289	ubiquitin specific peptidase 34	2	61187463	61471087	-1
T2DvsNGT (Control)	ENSG00000086544	ITPKC	0.0682922	0.456205	0.131921	0.421028	0.682823	0.390831	-0.536202	inositol-trisphosphate 3-kinase C	19	40717112	40740860	1
T2DvsNGT (Control)	ENSG00000204410	MSH5	0.755602	0.0683446	0.132018	0.887762	0.322383	0.390881	0.286084	mutS homolog 5	6	31739677	31762676	1
T2DvsNGT (Control)	ENSG00000202566	MIR421	0.241228	0.0684004	0.132122	0.575725	0.322383	0.390909	-0.823175	microRNA 421	X	74218377	74218461	-1
T2DvsNGT (Control)	ENSG00000129515	SNX6	0.173675	0.0685151	0.132336	0.510749	0.322383	0.390909	1.44112	sorting nexin 6	14	34561093	34630160	-1
T2DvsNGT (Control)	ENSG00000279456	AL353763.1	0.331028	0.0686139	0.13252	0.633367	0.322383	0.390909	-1.58243	TEC	9	41061290	41062917	1
T2DvsNGT (Control)	ENSG00000204623	ZNRD1ASP	0.416527	0.068625	0.132541	0.689832	0.322383	0.390909	-1.84412	zinc ribbon domain containing 1 antisense, pseudogene	6	30001011	30061640	-1
T2DvsNGT (Control)	ENSG00000082458	DLG3	0.151177	0.0686503	0.132588	0.489884	0.322383	0.390909	-0.989525	discs large MAGUK scaffold protein 3	X	70444835	70505490	1
T2DvsNGT (Control)	ENSG00000271335	AL117336.2	0.0687038	0.810413	0.132687	0.421028	0.902327	0.390909	0.912241	novel transcript, antisense to CCNY	10	35314552	35336401	-1
T2DvsNGT (Control)	ENSG00000127914	AKAP9	0.423669	0.0687211	0.13272	0.693182	0.322383	0.390909	-0.985097	A-kinase anchoring protein 9	7	91940862	92110673	1
T2DvsNGT (Control)	ENSG00000182326	C1S	0.994561	0.0687387	0.132752	0.997449	0.322383	0.390909	1.12715	complement C1s	12	6988259	7071032	1
T2DvsNGT (Control)	ENSG00000269821	KCNQ1OT1	0.0687733	0.453609	0.132817	0.421028	0.682233	0.390909	-1.02419	KCNQ1 opposite strand/antisense transcript 1	11	2608328	2699994	-1
T2DvsNGT (Control)	ENSG00000214013	GANC	0.171483	0.0688457	0.132952	0.509477	0.322383	0.390909	-2.33634	glucosidase alpha, neutral C	15	42273233	42356935	1
T2DvsNGT (Control)	ENSG00000138381	ASNSD1	0.765747	0.0689241	0.133098	0.891928	0.322383	0.390909	0.971244	asparagine synthetase domain containing 1	2	189661385	189670831	1
T2DvsNGT (Control)	ENSG00000198839	ZNF277	0.872274	0.0689404	0.133128	0.945827	0.322383	0.390909	-0.867279	zinc finger protein 277	7	112206695	112343934	1
T2DvsNGT (Control)	ENSG00000164066	INTU	0.174889	0.068944	0.133135	0.510749	0.322383	0.390909	-2.18843	inturned planar cell polarity protein	4	127623271	127726737	1
T2DvsNGT (Control)	ENSG00000001630	CYP51A1	0.0690423	0.659902	0.133318	0.421028	0.821056	0.390909	-1.10362	cytochrome P450 family 51 subfamily A member 1	7	92112153	92134803	-1
T2DvsNGT (Control)	ENSG00000133398	MED10	0.0690627	0.913309	0.133356	0.421028	0.956085	0.390909	2.26426	mediator complex subunit 10	5	6371874	6378571	-1
T2DvsNGT (Control)	ENSG00000135334	AKIRIN2	0.0690804	0.820236	0.133389	0.421028	0.908439	0.390909	0.870701	akirin 2	6	87674860	87702233	-1
T2DvsNGT (Control)	ENSG00000165633	VSTM4	0.710151	0.0691415	0.133502	0.862275	0.322567	0.390909	-0.254259	V-set and transmembrane domain containing 4	10	49014236	49115522	-1
T2DvsNGT (Control)	ENSG00000213204	AL049697.1	0.477404	0.0691686	0.133553	0.729305	0.322567	0.390909	-1.52587	novel transcript, C6orf165-SLC35A1 readthrough	6	87408012	87511634	1
T2DvsNGT (Control)	ENSG00000172215	CXCR6	0.521366	0.0691834	0.13358	0.755265	0.322567	0.390909	-0.630431	C-X-C motif chemokine receptor 6	3	45940933	45948351	1
T2DvsNGT (Control)	ENSG00000149476	TKFC	0.069218	0.271202	0.133645	0.421028	0.536982	0.390909	-0.948051	triokinase and FMN cyclase	11	61333210	61353295	1
T2DvsNGT (Control)	ENSG00000279356	AC007610.6	0.0694319	0.137563	0.134043	0.421028	0.407797	0.391516	-0.42685	novel transcript	16	50072862	50074986	1
T2DvsNGT (Control)	ENSG00000206573	THUMPD3-AS1	0.0694923	0.707006	0.134155	0.421028	0.849075	0.391516	-0.542611	THUMPD3 antisense RNA 1	3	9349689	9398579	-1
T2DvsNGT (Control)	ENSG00000124224	PPP4R1L	0.14047	0.0695383	0.134241	0.48399	0.323405	0.391516	-1.75416	protein phosphatase 4 regulatory subunit 1 like (pseudogene)	20	58228940	58309451	-1
T2DvsNGT (Control)	ENSG00000174738	NR1D2	0.0824778	0.0696343	0.13442	0.435108	0.323405	0.391516	0.00872871	nuclear receptor subfamily 1 group D member 2	3	23945286	23980617	1
T2DvsNGT (Control)	ENSG00000246705	H2AJ	0.0696449	0.771124	0.134439	0.421028	0.880791	0.391516	-1.80158	H2A.J histone	12	14774383	14778002	1
T2DvsNGT (Control)	ENSG00000005810	MYCBP2	0.762185	0.0696483	0.134446	0.890567	0.323405	0.391516	-2.16985	MYC binding protein 2	13	77044657	77327094	-1
T2DvsNGT (Control)	ENSG00000261253	AC137932.2	0.0696755	0.921983	0.134496	0.421028	0.959696	0.391516	-0.414692	uncharacterized LOC100287036	16	89321133	89325110	1
T2DvsNGT (Control)	ENSG00000137628	DDX60	0.795066	0.0697374	0.134611	0.908781	0.323405	0.391516	0.229536	DExD/H-box helicase 60	4	168216294	168318804	-1
T2DvsNGT (Control)	ENSG00000240731	AL139287.1	0.945205	0.0697397	0.134616	0.97651	0.323405	0.391516	1.17786	novel transcript	1	1317581	1318689	-1
T2DvsNGT (Control)	ENSG00000152904	GGPS1	0.405848	0.0697646	0.134662	0.68327	0.323405	0.391516	-0.603219	geranylgeranyl diphosphate synthase 1	1	235327350	235344532	1
T2DvsNGT (Control)	ENSG00000130856	ZNF236	0.266281	0.0698342	0.134792	0.594398	0.323418	0.391657	-2.22302	zinc finger protein 236	18	76822607	76970727	1
T2DvsNGT (Control)	ENSG00000139636	LMBR1L	0.0792893	0.069972	0.135048	0.431209	0.323746	0.391855	-3.33656	limb development membrane protein 1 like	12	49096551	49110900	-1
T2DvsNGT (Control)	ENSG00000207523	SNORA66	0.0700457	0.385056	0.135185	0.421028	0.631957	0.391855	-1.27633	small nucleolar RNA, H/ACA box 66	1	92840719	92840851	1
T2DvsNGT (Control)	ENSG00000205189	ZBTB10	0.796708	0.0700969	0.13528	0.909063	0.323753	0.391855	1.39138	zinc finger and BTB domain containing 10	8	80485619	80526265	1
T2DvsNGT (Control)	ENSG00000188211	NCR3LG1	0.0966575	0.0701074	0.1353	0.442536	0.323753	0.391855	-0.0486467	natural killer cell cytotoxicity receptor 3 ligand 1	11	17351800	17377341	1
T2DvsNGT (Control)	ENSG00000033050	ABCF2	0.0701201	0.648874	0.135323	0.421028	0.813406	0.391855	-1.18916	ATP binding cassette subfamily F member 2	7	151211484	151227205	-1
T2DvsNGT (Control)	ENSG00000280649	AC245100.8	0.0701322	0.36384	0.135346	0.421028	0.613275	0.391855	-0.29184	TEC	1	148458814	148459871	1
T2DvsNGT (Control)	ENSG00000167615	LENG8	0.534112	0.0702139	0.135498	0.760874	0.323935	0.391975	0.372393	leukocyte receptor cluster member 8	19	54448887	54462037	1
T2DvsNGT (Control)	ENSG00000249102	AC034223.1	0.0702417	0.0855455	0.135549	0.421028	0.342594	0.391975	-0.555325	novel transcript	5	33008934	33026025	1
T2DvsNGT (Control)	ENSG00000134419	RPS15A	0.38427	0.0703011	0.13566	0.672189	0.324028	0.392059	2.10976	ribosomal protein S15a	16	18781295	18790383	-1
T2DvsNGT (Control)	ENSG00000165782	PIP4P1	0.0704178	0.343244	0.135877	0.421028	0.596115	0.392452	-0.195812	phosphatidylinositol-4,5-bisphosphate 4-phosphatase 1	14	20457719	20461612	-1
T2DvsNGT (Control)	ENSG00000273270	AC090114.2	0.170986	0.0704696	0.135973	0.509477	0.324496	0.392496	-3.30583	novel transcript	7	128524016	128531069	-1
T2DvsNGT (Control)	ENSG00000225937	PCA3	0.0705381	0.23779	0.136101	0.421028	0.506292	0.392629	-0.929076	prostate cancer associated 3	9	76691980	76863307	1
T2DvsNGT (Control)	ENSG00000178623	GPR35	0.0706276	0.764419	0.136267	0.421028	0.87811	0.392875	1.07991	G protein-coupled receptor 35	2	240605430	240631259	1
T2DvsNGT (Control)	ENSG00000154930	ACSS1	0.631112	0.0708476	0.136676	0.819888	0.325126	0.393537	0.0441194	acyl-CoA synthetase short chain family member 1	20	25006230	25058980	-1
T2DvsNGT (Control)	ENSG00000146411	SLC2A12	0.795367	0.0708643	0.136707	0.908783	0.325126	0.393537	0.146169	solute carrier family 2 member 12	6	133987581	134052624	-1
T2DvsNGT (Control)	ENSG00000114745	GORASP1	0.0708826	0.16709	0.136741	0.421028	0.437651	0.393537	0.918354	golgi reassembly stacking protein 1	3	39096659	39108363	-1
T2DvsNGT (Control)	ENSG00000088543	C3orf18	0.117586	0.071053	0.137058	0.466388	0.325485	0.394214	-1.61183	chromosome 3 open reading frame 18	3	50558025	50571027	-1
T2DvsNGT (Control)	ENSG00000184047	DIABLO	0.0991585	0.0712199	0.137367	0.443967	0.325779	0.394587	0.940339	diablo IAP-binding mitochondrial protein	12	122207668	122227456	-1
T2DvsNGT (Control)	ENSG00000270387	AC115621.1	0.0712394	0.489693	0.137404	0.422353	0.707188	0.394587	1.1505	ret finger protein-like 4A (RFPL4A) pseudogene	4	147916529	147917386	-1
T2DvsNGT (Control)	ENSG00000187164	SHTN1	0.0713231	0.259411	0.137559	0.422353	0.526247	0.394587	-2.04524	shootin 1	10	116881477	117126586	-1
T2DvsNGT (Control)	ENSG00000100814	CCNB1IP1	0.301366	0.0713367	0.137584	0.615852	0.326005	0.394587	1.05478	cyclin B1 interacting protein 1	14	20311368	20333312	-1
T2DvsNGT (Control)	ENSG00000123159	GIPC1	0.0713676	0.294565	0.137642	0.422353	0.555915	0.394587	-3.51603	GIPC PDZ domain containing family member 1	19	14477760	14496149	-1
T2DvsNGT (Control)	ENSG00000116525	TRIM62	0.451451	0.0714487	0.137792	0.712947	0.326018	0.394587	-1.61552	tripartite motif containing 62	1	33145399	33182059	-1
T2DvsNGT (Control)	ENSG00000163162	RNF149	0.0714584	0.288514	0.13781	0.422373	0.552234	0.394587	-1.09038	ring finger protein 149	2	101271219	101308701	-1
T2DvsNGT (Control)	ENSG00000055917	PUM2	0.145026	0.0714745	0.13784	0.486225	0.326018	0.394587	-0.423526	pumilio RNA binding family member 2	2	20248691	20352234	-1
T2DvsNGT (Control)	ENSG00000109861	CTSC	0.0715934	0.148341	0.138061	0.422645	0.419679	0.394986	0.791715	cathepsin C	11	88293592	88337761	-1
T2DvsNGT (Control)	ENSG00000153201	RANBP2	0.0717317	0.0888856	0.138318	0.422645	0.345042	0.395453	-2.18839	RAN binding protein 2	2	108719482	108785809	1
T2DvsNGT (Control)	ENSG00000168936	TMEM129	0.354154	0.0717696	0.138388	0.652567	0.327055	0.395453	-2.02123	transmembrane protein 129	4	1715952	1721358	-1
T2DvsNGT (Control)	ENSG00000123143	PKN1	0.07187	0.613941	0.138575	0.422645	0.790731	0.395753	-2.19093	protein kinase N1	19	14433053	14471867	1
T2DvsNGT (Control)	ENSG00000134716	CYP2J2	0.0719675	0.96459	0.138756	0.422645	0.982496	0.395813	1.44288	cytochrome P450 family 2 subfamily J member 2	1	59893308	59926773	-1
T2DvsNGT (Control)	ENSG00000156411	ATP5MPL	0.413569	0.0719998	0.138816	0.688267	0.327487	0.395813	-2.20688	ATP synthase membrane subunit 6.8PL	14	103912288	103928269	-1
T2DvsNGT (Control)	ENSG00000185215	TNFAIP2	0.0720138	0.326306	0.138842	0.422645	0.583897	0.395813	0.349042	TNF alpha induced protein 2	14	103123442	103137439	1
T2DvsNGT (Control)	ENSG00000197279	ZNF165	0.169777	0.0721682	0.139128	0.509477	0.327945	0.396396	-0.857908	zinc finger protein 165	6	28080568	28089563	1
T2DvsNGT (Control)	ENSG00000176978	DPP7	0.072268	0.157894	0.139313	0.423389	0.429367	0.39669	-0.976868	dipeptidyl peptidase 7	9	137110546	137115177	-1
T2DvsNGT (Control)	ENSG00000197915	HRNR	0.0723308	0.575275	0.13943	0.423389	0.76316	0.396789	0.882768	hornerin	1	152212076	152224193	-1
T2DvsNGT (Control)	ENSG00000002586	CD99	0.314927	0.0724981	0.13974	0.623112	0.328099	0.397438	-1.56193	CD99 molecule (Xg blood group)	X	2691187	2741309	1
T2DvsNGT (Control)	ENSG00000279253	AL121753.2	0.63079	0.0726246	0.139975	0.819857	0.328099	0.397601	-1.5585	novel transcript	20	35262727	35264187	-1
T2DvsNGT (Control)	ENSG00000148672	GLUD1	0.386721	0.0726319	0.139988	0.672564	0.328099	0.397601	0.337482	glutamate dehydrogenase 1	10	87050202	87094843	-1
T2DvsNGT (Control)	ENSG00000184319	RPL23AP82	0.611978	0.0727267	0.140164	0.809552	0.328099	0.397601	0.101775	ribosomal protein L23a pseudogene 82	22	50756948	50801309	1
T2DvsNGT (Control)	ENSG00000178464	RPL10P16	0.247261	0.0728084	0.140316	0.580062	0.328099	0.397601	2.55411	ribosomal protein L10 pseudogene 16	19	12643275	12643919	-1
T2DvsNGT (Control)	ENSG00000060656	PTPRU	0.42065	0.0728468	0.140387	0.692031	0.328099	0.397601	-1.30769	protein tyrosine phosphatase receptor type U	1	29236516	29326813	1
T2DvsNGT (Control)	ENSG00000121988	ZRANB3	0.241631	0.0729049	0.140495	0.576233	0.328099	0.397601	-1.35022	zinc finger RANBP2-type containing 3	2	135136916	135531218	-1
T2DvsNGT (Control)	ENSG00000273820	USP27X	0.248598	0.0729054	0.140496	0.582069	0.328099	0.397601	-1.68873	ubiquitin specific peptidase 27 X-linked	X	49879484	49882558	1
T2DvsNGT (Control)	ENSG00000233276	GPX1	0.0729217	0.497063	0.140526	0.423765	0.712512	0.397601	-2.42363	glutathione peroxidase 1	3	49357176	49358358	-1
T2DvsNGT (Control)	ENSG00000153786	ZDHHC7	0.189769	0.0729612	0.140599	0.524304	0.328099	0.397601	-0.970775	zinc finger DHHC-type palmitoyltransferase 7	16	84974175	85011535	-1
T2DvsNGT (Control)	ENSG00000159905	ZNF221	0.416243	0.0729731	0.140621	0.689832	0.328099	0.397601	-0.579704	zinc finger protein 221	19	43951223	43967709	1
T2DvsNGT (Control)	ENSG00000148143	ZNF462	0.0730169	0.840301	0.140702	0.423765	0.920448	0.397601	-1.64263	zinc finger protein 462	9	106863166	107013634	1
T2DvsNGT (Control)	ENSG00000260949	AP006545.1	0.0730888	0.996281	0.140836	0.423765	0.9969	0.397746	-0.37717	novel transcript, overlapping to EIF4EBP1	8	38062881	38063791	1
T2DvsNGT (Control)	ENSG00000149925	ALDOA	0.0731494	0.880892	0.140948	0.423765	0.942074	0.397749	-1.27234	aldolase, fructose-bisphosphate A	16	30064164	30072207	1
T2DvsNGT (Control)	ENSG00000144843	ADPRH	0.985936	0.0732067	0.141054	0.995134	0.328099	0.397749	-0.927814	ADP-ribosylarginine hydrolase	3	119579268	119589945	1
T2DvsNGT (Control)	ENSG00000166471	TMEM41B	0.241797	0.0732713	0.141174	0.576233	0.328099	0.397749	-2.03378	transmembrane protein 41B	11	9280654	9314636	-1
T2DvsNGT (Control)	ENSG00000099840	IZUMO4	0.293645	0.0733331	0.141288	0.611154	0.328099	0.397749	-1.06709	IZUMO family member 4	19	2096429	2099593	1
T2DvsNGT (Control)	ENSG00000227014	AC007285.1	0.0733411	0.218397	0.141303	0.423765	0.488153	0.397749	0.739971	novel transcript	7	29988600	30027543	1
T2DvsNGT (Control)	ENSG00000227028	SLC8A1-AS1	0.213947	0.0733558	0.141331	0.551197	0.328099	0.397749	-1.0429	SLC8A1 antisense RNA 1	2	39786453	40255209	1
T2DvsNGT (Control)	ENSG00000198105	ZNF248	0.197015	0.0735047	0.141606	0.532755	0.328306	0.398045	-1.43155	zinc finger protein 248	10	37776526	37858106	-1
T2DvsNGT (Control)	ENSG00000159445	THEM4	0.0735206	0.168933	0.141636	0.423765	0.439577	0.398045	-1.17178	thioesterase superfamily member 4	1	151870866	151909637	-1
T2DvsNGT (Control)	ENSG00000260565	ERVK13-1	0.228911	0.0735458	0.141683	0.563394	0.328306	0.398045	-1.017	endogenous retrovirus group K13 member 1	16	2660348	2682379	-1
T2DvsNGT (Control)	ENSG00000076641	PAG1	0.609893	0.0737757	0.142109	0.807918	0.328306	0.398819	0.310997	phosphoprotein membrane anchor with glycosphingolipid microdomains 1	8	80967810	81112068	-1
T2DvsNGT (Control)	ENSG00000227006	AL136988.2	0.0738369	0.408475	0.142222	0.423765	0.650734	0.398819	-0.584611	novel transcript	1	230258694	230272100	-1
T2DvsNGT (Control)	ENSG00000116199	FAM20B	0.0738653	0.225919	0.142274	0.423765	0.497231	0.398819	3.99278	FAM20B glycosaminoglycan xylosylkinase	1	179025804	179076567	1
T2DvsNGT (Control)	ENSG00000230782	AL807761.4	0.999706	0.0738956	0.142331	0.999706	0.328306	0.398819	0.100889	novel transcript	9	106974833	107102988	-1
T2DvsNGT (Control)	ENSG00000261126	RBFADN	0.956573	0.0739251	0.142385	0.982094	0.328306	0.398819	-0.20388	RBFA downstream neighbor	18	80046900	80095482	1
T2DvsNGT (Control)	ENSG00000147576	ADHFE1	0.0739616	0.115474	0.142453	0.423765	0.377495	0.398819	-3.09228	alcohol dehydrogenase iron containing 1	8	66432492	66468907	1
T2DvsNGT (Control)	ENSG00000161692	DBF4B	0.549753	0.0741189	0.142744	0.771248	0.32859	0.3991	-0.764498	DBF4 zinc finger B	17	44708608	44752264	1
T2DvsNGT (Control)	ENSG00000143458	GABPB2	0.0742002	0.101491	0.142895	0.423765	0.35818	0.3991	-0.427075	GA binding protein transcription factor subunit beta 2	1	151070578	151125542	1
T2DvsNGT (Control)	ENSG00000162745	OLFML2B	0.910613	0.0742032	0.1429	0.963628	0.32859	0.3991	0.0332476	olfactomedin like 2B	1	161983192	162023854	-1
T2DvsNGT (Control)	ENSG00000171951	SCG2	0.388642	0.0742171	0.142926	0.673191	0.32859	0.3991	-2.40222	secretogranin II	2	223596940	223602361	-1
T2DvsNGT (Control)	ENSG00000157734	SNX22	0.217957	0.0742811	0.143044	0.553172	0.32859	0.3991	-1.86631	sorting nexin 22	15	64151715	64157481	1
T2DvsNGT (Control)	ENSG00000168159	RNF187	0.0742834	0.0942123	0.143049	0.423765	0.349322	0.3991	-3.09728	ring finger protein 187	1	228487382	228496188	1
T2DvsNGT (Control)	ENSG00000196428	TSC22D2	0.417811	0.0743845	0.143236	0.690574	0.328747	0.399392	-0.00663913	TSC22 domain family member 2	3	150408335	150466431	1
T2DvsNGT (Control)	ENSG00000132522	GPS2	0.0744896	0.559438	0.143431	0.423765	0.755361	0.39946	-1.8787	G protein pathway suppressor 2	17	7311324	7315564	-1
T2DvsNGT (Control)	ENSG00000257596	SCAT2	0.07451	0.439209	0.143468	0.423765	0.672443	0.39946	-2.14415	S-phase cancer associated transcript 2	12	54262615	54279063	1
T2DvsNGT (Control)	ENSG00000185085	INTS5	0.0746145	0.232424	0.143662	0.423765	0.501912	0.39946	-0.981521	integrator complex subunit 5	11	62646848	62653302	-1
T2DvsNGT (Control)	ENSG00000140983	RHOT2	0.0746884	0.342768	0.143798	0.423765	0.595865	0.39946	-1.80974	ras homolog family member T2	16	668105	674174	1
T2DvsNGT (Control)	ENSG00000197756	RPL37A	0.796816	0.0747307	0.143877	0.909063	0.329674	0.39946	-0.468711	ribosomal protein L37a	2	216498825	216579180	1
T2DvsNGT (Control)	ENSG00000119401	TRIM32	0.074829	0.2232	0.144059	0.423765	0.494352	0.39946	-0.873746	tripartite motif containing 32	9	116687302	116701300	1
T2DvsNGT (Control)	ENSG00000160145	KALRN	0.0748393	0.923806	0.144078	0.423765	0.960639	0.39946	0.853736	kalirin RhoGEF kinase	3	124080023	124726325	1
T2DvsNGT (Control)	ENSG00000237149	ZNF503-AS2	0.0749715	0.74936	0.144322	0.423765	0.86976	0.39946	-2.2998	ZNF503 antisense RNA 2	10	75401519	75408982	1
T2DvsNGT (Control)	ENSG00000140961	OSGIN1	0.0749989	0.482907	0.144373	0.423765	0.701909	0.39946	-0.104389	oxidative stress induced growth inhibitor 1	16	83931311	83966332	1
T2DvsNGT (Control)	ENSG00000273199	AP000692.2	0.778417	0.0750234	0.144418	0.900394	0.330157	0.39946	0.669032	novel transcript, antisense to MORC3	21	36319792	36320670	-1
T2DvsNGT (Control)	ENSG00000151322	NPAS3	0.434128	0.0750415	0.144452	0.701072	0.330157	0.39946	-0.728386	neuronal PAS domain protein 3	14	32934396	33804176	1
T2DvsNGT (Control)	ENSG00000158158	CNNM4	0.485791	0.0750451	0.144458	0.732854	0.330157	0.39946	0.463209	cyclin and CBS domain divalent metal cation transport mediator 4	2	96760902	96811874	1
T2DvsNGT (Control)	ENSG00000147231	RADX	0.0750645	0.338148	0.144494	0.423765	0.593699	0.39946	1.75531	RPA1 related single stranded DNA binding protein, X-linked	X	106611930	106679439	1
T2DvsNGT (Control)	ENSG00000279821	AC145098.2	0.0750728	0.875602	0.14451	0.423765	0.939392	0.39946	1.57336	TEC	5	177476631	177479656	-1
T2DvsNGT (Control)	ENSG00000235253	AC010240.3	0.0750996	0.964386	0.144559	0.423765	0.982496	0.39946	-1.49128	eukaryotic translation elongation factor 1 alpha 1 (EEF1A1) pseudogene	5	132942932	132945050	1
T2DvsNGT (Control)	ENSG00000136451	VEZF1	0.075112	0.526619	0.144582	0.423765	0.731878	0.39946	1.80575	vascular endothelial zinc finger 1	17	57971547	57988259	-1
T2DvsNGT (Control)	ENSG00000171388	APLN	0.761189	0.0752138	0.14477	0.890263	0.330218	0.399752	-2.66005	apelin	X	129645259	129654956	-1
T2DvsNGT (Control)	ENSG00000262943	ALOX12P2	0.21806	0.0752762	0.144886	0.553172	0.330218	0.399842	-1.03401	arachidonate 12-lipoxygenase pseudogene 2	17	6853861	6954107	1
T2DvsNGT (Control)	ENSG00000223930	AC117453.1	0.0849164	0.0753319	0.144989	0.435108	0.330218	0.399898	-0.793891	novel transcript, antisense to KCNMB2	3	178164008	178385479	-1
T2DvsNGT (Control)	ENSG00000173482	PTPRM	0.201589	0.075412	0.145137	0.536568	0.330269	0.400078	1.64992	protein tyrosine phosphatase receptor type M	18	7566782	8406861	1
T2DvsNGT (Control)	ENSG00000119537	KDSR	0.999467	0.0755344	0.145363	0.999706	0.330506	0.400474	-0.089843	3-ketodihydrosphingosine reductase	18	63327726	63367228	-1
T2DvsNGT (Control)	ENSG00000186501	TMEM222	0.176026	0.0758536	0.145954	0.511162	0.330569	0.400637	-0.520765	transmembrane protein 222	1	27322145	27336400	1
T2DvsNGT (Control)	ENSG00000170889	RPS9	0.214149	0.0758776	0.145998	0.551326	0.330569	0.400637	-2.45848	ribosomal protein S9	19	54200809	54249003	1
T2DvsNGT (Control)	ENSG00000103152	MPG	0.0758893	0.490646	0.146019	0.427012	0.708141	0.400637	-1.16431	N-methylpurine DNA glycosylase	16	77007	85851	1
T2DvsNGT (Control)	ENSG00000263843	AC022211.3	0.0760989	0.203723	0.146407	0.427012	0.474928	0.400637	-2.05082	novel transcript, antisense to SLC25A19	17	75271369	75273895	1
T2DvsNGT (Control)	ENSG00000103429	BFAR	0.0892302	0.0761101	0.146427	0.436898	0.330569	0.400637	-0.144379	bifunctional apoptosis regulator	16	14632931	14669236	1
T2DvsNGT (Control)	ENSG00000210135	MT-TN	0.0761281	0.115206	0.146461	0.427012	0.37713	0.400637	-0.637116	mitochondrially encoded tRNA-Asn (AAU/C)	MT	5657	5729	-1
T2DvsNGT (Control)	ENSG00000267199	AP001029.2	0.222244	0.0761992	0.146592	0.559129	0.330569	0.400637	-1.02813	novel transcript, antisense SPIRE1	18	12438890	12448205	1
T2DvsNGT (Control)	ENSG00000118900	UBN1	0.710761	0.0762022	0.146598	0.862799	0.330569	0.400637	-0.646201	ubinuclein 1	16	4846665	4882401	1
T2DvsNGT (Control)	ENSG00000172531	PPP1CA	0.0762077	0.605701	0.146608	0.427012	0.784319	0.400637	-2.93725	protein phosphatase 1 catalytic subunit alpha	11	67398183	67421183	-1
T2DvsNGT (Control)	ENSG00000185250	PPIL6	0.0762174	0.845117	0.146626	0.427012	0.923804	0.400637	2.55501	peptidylprolyl isomerase like 6	6	109390215	109441171	-1
T2DvsNGT (Control)	ENSG00000197536	IRF1-AS1	0.561877	0.076262	0.146708	0.77948	0.330569	0.400637	-0.459307	IRF1 antisense RNA 1	5	132410636	132488702	1
T2DvsNGT (Control)	ENSG00000116560	SFPQ	0.499009	0.0762958	0.146771	0.740322	0.330569	0.400637	-0.410032	splicing factor proline and glutamine rich	1	35176378	35193145	-1
T2DvsNGT (Control)	ENSG00000173272	MZT2A	0.0763214	0.815998	0.146818	0.427099	0.905415	0.400637	-1.30392	mitotic spindle organizing protein 2A	2	131464900	131492743	-1
T2DvsNGT (Control)	ENSG00000262888		0.50045	0.0763822	0.14693	0.740797	0.330569	0.400637	2.16826			#N/A	#N/A	#N/A
T2DvsNGT (Control)	ENSG00000123240	OPTN	0.454914	0.0764475	0.147051	0.715054	0.330569	0.400637	-0.0970587	optineurin	10	13099449	13138308	1
T2DvsNGT (Control)	ENSG00000165121	AL353743.1	0.217413	0.076454	0.147063	0.553172	0.330569	0.400637	-1.38959	kinesin family member 27 (KIF27) pseudogene	9	85805359	85849542	1
T2DvsNGT (Control)	ENSG00000260027	HOXB7	0.0764875	0.0799155	0.147125	0.4272	0.334781	0.400637	-1.27464	homeobox B7	17	48607232	48633572	-1
T2DvsNGT (Control)	ENSG00000236841	AC007750.1	0.0765263	0.310663	0.147196	0.4272	0.568744	0.400637	-0.667567	novel transcript	2	162159762	162173223	1
T2DvsNGT (Control)	ENSG00000165698	SPACA9	0.691956	0.0765931	0.14732	0.852694	0.330569	0.400637	0.48516	sperm acrosome associated 9	9	132878027	132890201	1
T2DvsNGT (Control)	ENSG00000164953	TMEM67	0.569421	0.0765955	0.147324	0.783414	0.330569	0.400637	-0.0459949	transmembrane protein 67	8	93754844	93819234	1
T2DvsNGT (Control)	ENSG00000154122	ANKH	0.701828	0.0765956	0.147324	0.859508	0.330569	0.400637	-0.896674	ANKH inorganic pyrophosphate transport regulator	5	14704800	14871778	-1
T2DvsNGT (Control)	ENSG00000162971	TYW5	0.0766045	0.421856	0.147341	0.4272	0.659022	0.400637	-1.31322	tRNA-yW synthesizing protein 5	2	199928913	199955736	-1
T2DvsNGT (Control)	ENSG00000196357	ZNF565	0.243087	0.0766252	0.147379	0.576251	0.330569	0.400637	-1.9475	zinc finger protein 565	19	36182276	36246257	-1
T2DvsNGT (Control)	ENSG00000245522	LINC02709	0.675628	0.0766427	0.147411	0.84295	0.330569	0.400637	-2.37725	long intergenic non-protein coding RNA 2709	11	9754770	9759533	-1
T2DvsNGT (Control)	ENSG00000238099	LINC01625	0.076754	0.209585	0.147617	0.427449	0.478895	0.40088	-0.651514	long intergenic non-protein coding RNA 1625	6	139435636	139474658	-1
T2DvsNGT (Control)	ENSG00000163840	DTX3L	0.809238	0.0768132	0.147726	0.915179	0.330772	0.40088	0.643968	deltex E3 ubiquitin ligase 3L	3	122564338	122575203	1
T2DvsNGT (Control)	ENSG00000204138	PHACTR4	0.0768259	0.112812	0.14775	0.427449	0.373337	0.40088	1.47527	phosphatase and actin regulator 4	1	28369582	28500364	1
T2DvsNGT (Control)	ENSG00000006283	CACNA1G	0.0769225	0.951474	0.147928	0.427489	0.974384	0.401012	1.93445	calcium voltage-gated channel subunit alpha1 G	17	50560715	50627474	1
T2DvsNGT (Control)	ENSG00000160087	UBE2J2	0.0770098	0.254831	0.148089	0.427489	0.522594	0.401012	-2.27797	ubiquitin conjugating enzyme E2 J2	1	1253909	1273864	-1
T2DvsNGT (Control)	ENSG00000134245	WNT2B	0.123298	0.0770162	0.148101	0.471261	0.330923	0.401012	-0.841695	Wnt family member 2B	1	112466541	112530165	1
T2DvsNGT (Control)	ENSG00000171295	ZNF440	0.94057	0.0770817	0.148222	0.974302	0.330923	0.401012	-0.200109	zinc finger protein 440	19	11814273	11835216	1
T2DvsNGT (Control)	ENSG00000080802	CNOT4	0.0771026	0.109869	0.14826	0.427513	0.370703	0.401012	-0.0538916	CCR4-NOT transcription complex subunit 4	7	135361795	135510127	-1
T2DvsNGT (Control)	ENSG00000173120	KDM2A	0.455903	0.0771464	0.148341	0.715447	0.330923	0.401012	-0.454999	lysine demethylase 2A	11	67119263	67258082	1
T2DvsNGT (Control)	ENSG00000056998	GYG2	0.723176	0.0771666	0.148379	0.868278	0.330923	0.401012	-0.888781	glycogenin 2	X	2828822	2882820	1
T2DvsNGT (Control)	ENSG00000136828	RALGPS1	0.170523	0.0774387	0.148881	0.509477	0.330923	0.401898	-0.168679	Ral GEF with PH domain and SH3 binding motif 1	9	126914774	127223166	1
T2DvsNGT (Control)	ENSG00000114779	ABHD14B	0.402433	0.0774729	0.148944	0.68129	0.330923	0.401898	-2.42073	abhydrolase domain containing 14B	3	51968510	51983409	-1
T2DvsNGT (Control)	ENSG00000092330	TINF2	0.07759	0.963747	0.14916	0.429342	0.98239	0.401898	-1.00427	TERF1 interacting nuclear factor 2	14	24239643	24242674	-1
T2DvsNGT (Control)	ENSG00000054267	ARID4B	0.500356	0.0776054	0.149188	0.740797	0.330923	0.401898	-1.61835	AT-rich interaction domain 4B	1	235131634	235328219	-1
T2DvsNGT (Control)	ENSG00000217488	AL356057.1	0.0776102	0.330065	0.149197	0.429342	0.58693	0.401898	-2.17305	LSM14A, SCD6 homolog A (S. cerevisiae) (LSM14A) pseudogene	6	75610958	75611945	-1
T2DvsNGT (Control)	ENSG00000239677	PDZRN3-AS1	0.312292	0.0776145	0.149205	0.622418	0.330923	0.401898	-2.05171	PDZRN3 antisense RNA 1	3	73621713	73626796	1
T2DvsNGT (Control)	ENSG00000150403	TMCO3	0.0777037	0.199109	0.14937	0.429369	0.470753	0.402117	-1.98017	transmembrane and coiled-coil domains 3	13	113491021	113554590	1
T2DvsNGT (Control)	ENSG00000163754	GYG1	0.299813	0.0778653	0.149668	0.613976	0.331116	0.402695	2.03951	glycogenin 1	3	148991408	149031775	1
T2DvsNGT (Control)	ENSG00000270964	AC016355.1	0.0781383	0.835736	0.150171	0.431071	0.917765	0.403825	-0.740603	novel transcript	15	67541072	67542604	-1
T2DvsNGT (Control)	ENSG00000141959	PFKL	0.0781901	0.987164	0.150267	0.431071	0.993986	0.403857	-4.00255	phosphofructokinase, liver type	21	44300051	44327376	1
T2DvsNGT (Control)	ENSG00000262227	AC004771.2	0.0783282	0.27622	0.150521	0.431209	0.541137	0.404317	-0.382095	novel transcript, antisense to INCA1	17	4987706	4988446	1
T2DvsNGT (Control)	ENSG00000171469	ZNF561	0.0785825	0.220521	0.15099	0.431209	0.490892	0.40535	-0.467952	zinc finger protein 561	19	9604680	9621236	-1
T2DvsNGT (Control)	ENSG00000280042	AC022336.4	0.0787338	0.143098	0.151269	0.431209	0.414762	0.405873	1.23048	TEC	3	124791119	124793104	-1
T2DvsNGT (Control)	ENSG00000174032	SLC25A30	0.285586	0.078836	0.151457	0.606149	0.334781	0.406153	-1.38593	solute carrier family 25 member 30	13	45393316	45418455	-1
T2DvsNGT (Control)	ENSG00000124588	NQO2	0.59355	0.0789738	0.151711	0.798058	0.334781	0.406388	-0.168826	N-ribosyldihydronicotinamide:quinone reductase 2	6	2987987	3028869	1
T2DvsNGT (Control)	ENSG00000142611	PRDM16	0.0789769	0.384044	0.151716	0.431209	0.631154	0.406388	-3.43434	PR/SET domain 16	1	3069168	3438621	1
T2DvsNGT (Control)	ENSG00000144230	GPR17	0.356619	0.0790247	0.151804	0.65398	0.334781	0.406388	-1.41023	G protein-coupled receptor 17	2	127645864	127652639	1
T2DvsNGT (Control)	ENSG00000204217	BMPR2	0.0790801	0.597083	0.151907	0.431209	0.777287	0.406388	-3.84331	bone morphogenetic protein receptor type 2	2	202376327	202567751	1
T2DvsNGT (Control)	ENSG00000104517	UBR5	0.145043	0.0791208	0.151982	0.486225	0.334781	0.406388	-0.715165	ubiquitin protein ligase E3 component n-recognin 5	8	102252273	102412759	-1
T2DvsNGT (Control)	ENSG00000186635	ARAP1	0.0791573	0.931637	0.152049	0.431209	0.96476	0.406388	-1.57184	ArfGAP with RhoGAP domain, ankyrin repeat and PH domain 1	11	72685069	72793599	-1
T2DvsNGT (Control)	ENSG00000246363	LINC02458	0.0792408	0.433232	0.152203	0.431209	0.668585	0.406498	-0.124587	long intergenic non-protein coding RNA 2458	12	89010681	89309566	-1
T2DvsNGT (Control)	ENSG00000158552	ZFAND2B	0.0793204	0.448387	0.152349	0.431209	0.677647	0.406498	-1.59544	zinc finger AN1-type containing 2B	2	219195237	219209651	1
T2DvsNGT (Control)	ENSG00000163660	CCNL1	0.418201	0.0793243	0.152356	0.690574	0.334781	0.406498	-0.528284	cyclin L1	3	157146508	157160760	-1
T2DvsNGT (Control)	ENSG00000277152	AC110048.2	0.0793623	0.18579	0.152426	0.431209	0.457148	0.406498	-0.568806	novel transcript	15	66860303	66867023	1
T2DvsNGT (Control)	ENSG00000090534	THPO	0.548093	0.0794383	0.152566	0.769686	0.334781	0.406603	0.987406	thrombopoietin	3	184371935	184381968	-1
T2DvsNGT (Control)	ENSG00000205363	INSYN1	0.0794766	0.112124	0.152637	0.431209	0.372334	0.406603	0.838333	inhibitory synaptic factor 1	15	73735431	73752747	-1
T2DvsNGT (Control)	ENSG00000227992	AC108463.1	0.402192	0.0795207	0.152718	0.68129	0.334781	0.406603	0.0802677	pseudogene similar to part of ubiquitin carboxyl-terminal hydrolase L5 UCHL5	2	111203964	111206215	-1
T2DvsNGT (Control)	ENSG00000203546	AL139353.1	0.425697	0.0796341	0.152927	0.695054	0.334781	0.406935	0.0272297	novel protein	14	31334312	31457441	-1
T2DvsNGT (Control)	ENSG00000125409	TEKT3	0.521422	0.0796882	0.153026	0.755265	0.334781	0.406952	0.959793	tektin 3	17	15303811	15341632	-1
T2DvsNGT (Control)	ENSG00000103494	RPGRIP1L	0.128625	0.0797297	0.153103	0.475172	0.334781	0.406952	-2.37353	RPGRIP1 like	16	53598153	53703938	-1
T2DvsNGT (Control)	ENSG00000198742	SMURF1	0.313021	0.0797792	0.153194	0.622418	0.334781	0.406952	-4.20545	SMAD specific E3 ubiquitin protein ligase 1	7	99027438	99144100	-1
T2DvsNGT (Control)	ENSG00000197670	AL157838.1	0.231031	0.0798206	0.15327	0.563571	0.334781	0.406952	-1.14295	novel transcript, antisense to ZNF217	20	53552770	53575863	1
T2DvsNGT (Control)	ENSG00000255200	PGAM1P8	0.393535	0.0798668	0.153355	0.676346	0.334781	0.406954	-0.208674	phosphoglycerate mutase 1 pseudogene 8	11	65174117	65176470	-1
T2DvsNGT (Control)	ENSG00000214654	B3GNT10	0.0800163	0.145797	0.15363	0.431209	0.41935	0.407252	1.44826	UDP-GlcNAc:betaGal beta-1,3-N-acetylglucosaminyltransferase 10 (putative)	9	120792403	120799918	1
T2DvsNGT (Control)	ENSG00000254369	HOXA-AS3	0.28728	0.0800448	0.153683	0.606171	0.334781	0.407252	2.15057	HOXA cluster antisense RNA 3	7	27129977	27155928	1
T2DvsNGT (Control)	ENSG00000270170	NCBP2AS2	0.0800945	0.572456	0.153774	0.431209	0.762065	0.407252	-1.76984	NCBP2 antisense 2 (head to head)	3	196942674	196943543	1
T2DvsNGT (Control)	ENSG00000131368	MRPS25	0.353439	0.0801108	0.153804	0.652049	0.334781	0.407252	-2.18705	mitochondrial ribosomal protein S25	3	15042460	15065317	-1
T2DvsNGT (Control)	ENSG00000279192	PWAR5	0.352539	0.0801813	0.153934	0.651328	0.334781	0.407372	-1.9114	Prader Willi/Angelman region RNA 5	15	24985053	24988232	1
T2DvsNGT (Control)	ENSG00000215861	AC245297.1	0.63259	0.08028	0.154115	0.820126	0.334828	0.407629	-0.485428	phosphodiesterase 4D interacting protein (myomegalin) (PDE4DIP) pseudogene	1	149197992	149321732	-1
T2DvsNGT (Control)	ENSG00000196358	NTNG2	0.419992	0.0803311	0.154209	0.691642	0.334828	0.407655	-0.418024	netrin G2	9	132161676	132244526	1
T2DvsNGT (Control)	ENSG00000234072	AC074117.1	0.706161	0.0805516	0.154615	0.861576	0.334857	0.408134	-1.31348	novel transcript, antisense to GTF3C2 and EIF2B4	2	27356246	27367622	1
T2DvsNGT (Control)	ENSG00000177548	RABEP2	0.0805587	0.139906	0.154628	0.431767	0.409498	0.408134	-0.423137	rabaptin, RAB GTPase binding effector protein 2	16	28904421	28936526	-1
T2DvsNGT (Control)	ENSG00000187091	PLCD1	0.718918	0.0805963	0.154697	0.867426	0.334857	0.408134	-1.34095	phospholipase C delta 1	3	38007496	38029762	-1
T2DvsNGT (Control)	ENSG00000279670	AL359922.3	0.40765	0.0806131	0.154728	0.684846	0.334857	0.408134	-0.207054	TEC	9	21892188	21893857	1
T2DvsNGT (Control)	ENSG00000006042	TMEM98	0.0807192	0.853411	0.154923	0.431767	0.927081	0.408147	-0.380595	transmembrane protein 98	17	32927910	32945106	1
T2DvsNGT (Control)	ENSG00000053501	USE1	0.429893	0.0807258	0.154935	0.69747	0.334857	0.408147	-0.118338	unconventional SNARE in the ER 1	19	17215346	17219829	1
T2DvsNGT (Control)	ENSG00000011260	UTP18	0.173572	0.0807536	0.154986	0.510749	0.334857	0.408147	-2.03321	UTP18 small subunit processome component	17	51260546	51297936	1
T2DvsNGT (Control)	ENSG00000023572	GLRX2	0.638913	0.0809011	0.155257	0.824211	0.33513	0.408218	-0.458883	glutaredoxin 2	1	193090866	193106114	-1
T2DvsNGT (Control)	ENSG00000258457	AL132780.2	0.0809046	0.116082	0.155264	0.431767	0.37795	0.408218	-1.25237	novel transcript, antisense to C14orf93	14	22982698	22999078	1
T2DvsNGT (Control)	ENSG00000115520	COQ10B	0.080906	0.434306	0.155266	0.431767	0.669174	0.408218	0.0419369	coenzyme Q10B	2	197453423	197475308	1
T2DvsNGT (Control)	ENSG00000141027	NCOR1	0.324675	0.0810021	0.155443	0.628743	0.33513	0.40846	-2.28181	nuclear receptor corepressor 1	17	16029157	16218185	-1
T2DvsNGT (Control)	ENSG00000074603	DPP8	0.0813365	0.294476	0.156057	0.433412	0.555915	0.409852	-2.37334	dipeptidyl peptidase 8	15	65442463	65517704	-1
T2DvsNGT (Control)	ENSG00000137970	RPL7P9	0.354698	0.0814263	0.156222	0.652655	0.336278	0.409925	0.496657	ribosomal protein L7 pseudogene 9	1	96678874	96679620	-1
T2DvsNGT (Control)	ENSG00000269951	AC090181.2	0.177286	0.0814439	0.156255	0.512632	0.336278	0.409925	-2.74946	novel transcript, sense intronic to TSPAN3	15	77067654	77068325	-1
T2DvsNGT (Control)	ENSG00000272142	AL359643.3	0.0815096	0.0977383	0.156375	0.433412	0.352735	0.410019	-1.23696	novel transcript	6	5003774	5045666	1
T2DvsNGT (Control)	ENSG00000214562	NUTM2D	0.598455	0.0816698	0.15667	0.800201	0.336487	0.410284	0.273056	NUT family member 2D	10	87357668	87370695	1
T2DvsNGT (Control)	ENSG00000256973	AC053513.2	0.0816845	0.168386	0.156697	0.433442	0.43939	0.410284	-2.04205	novel transcript	12	22460519	22463914	-1
T2DvsNGT (Control)	ENSG00000234444	ZNF736	0.360541	0.0817033	0.156731	0.656085	0.336487	0.410284	-0.683132	zinc finger protein 736	7	64307459	64356634	1
T2DvsNGT (Control)	ENSG00000104679	R3HCC1	0.0818685	0.0949687	0.157035	0.433442	0.349864	0.410856	-1.26475	R3H domain and coiled-coil containing 1	8	23270120	23296279	1
T2DvsNGT (Control)	ENSG00000107745	MICU1	0.172287	0.082017	0.157307	0.509477	0.337056	0.411339	-0.313653	mitochondrial calcium uptake 1	10	72367327	72626191	-1
T2DvsNGT (Control)	ENSG00000250451	HOXC-AS1	0.0837611	0.0820818	0.157426	0.435108	0.337056	0.411339	-2.2026	HOXC cluster antisense RNA 1	12	53999022	54000010	-1
T2DvsNGT (Control)	ENSG00000131669	NINJ1	0.591697	0.0821204	0.157497	0.796981	0.337056	0.411339	-0.613118	ninjurin 1	9	93121496	93134251	-1
T2DvsNGT (Control)	ENSG00000204764	RANBP17	0.0821545	0.680477	0.15756	0.434117	0.831848	0.411339	-0.268209	RAN binding protein 17	5	170861870	171300015	1
T2DvsNGT (Control)	ENSG00000188277	C15orf62	0.425945	0.0823676	0.157951	0.695054	0.337784	0.412138	0.085449	chromosome 15 open reading frame 62	15	40769980	40772449	1
T2DvsNGT (Control)	ENSG00000277851	LINC02391	0.848362	0.0824563	0.158114	0.933507	0.337861	0.41234	1.57425	long intergenic non-protein coding RNA 2391	12	92247697	92363832	-1
T2DvsNGT (Control)	ENSG00000074054	CLASP1	0.407228	0.0825721	0.158326	0.684613	0.338049	0.412672	-0.644848	cytoplasmic linker associated protein 1	2	121337776	121649587	-1
T2DvsNGT (Control)	ENSG00000110844	PRPF40B	0.0828027	0.102952	0.158749	0.435108	0.360313	0.413552	-0.248475	pre-mRNA processing factor 40 homolog B	12	49568218	49644666	1
T2DvsNGT (Control)	ENSG00000270562	AC097634.1	0.118048	0.0829864	0.159086	0.466759	0.339078	0.413749	-1.14652	novel transcript	3	71584943	71587409	1
T2DvsNGT (Control)	ENSG00000188994	ZNF292	0.335018	0.0830554	0.159213	0.637219	0.339078	0.413749	-1.69539	zinc finger protein 292	6	87152833	87265943	1
T2DvsNGT (Control)	ENSG00000246889	AP000487.1	0.865674	0.083063	0.159226	0.942576	0.339078	0.413749	-0.809124	novel transcript	11	70372246	70398488	-1
T2DvsNGT (Control)	ENSG00000230074	AL162231.2	0.890797	0.0831039	0.159302	0.955029	0.339078	0.413749	-2.08842	novel transcript	9	34665607	34681981	1
T2DvsNGT (Control)	ENSG00000204120	GIGYF2	0.0831096	0.0953174	0.159312	0.435108	0.350439	0.413749	1.26538	GRB10 interacting GYF protein 2	2	232697299	232860605	1
T2DvsNGT (Control)	ENSG00000150977	RILPL2	0.0831239	0.16368	0.159338	0.435108	0.43426	0.413749	-0.709383	Rab interacting lysosomal protein like 2	12	123410683	123436717	-1
T2DvsNGT (Control)	ENSG00000197405	C5AR1	0.0832977	0.120179	0.159657	0.435108	0.384048	0.414354	2.46515	complement C5a receptor 1	19	47290023	47322066	1
T2DvsNGT (Control)	ENSG00000197177	ADGRA1	0.536109	0.0833547	0.159761	0.760874	0.339814	0.414403	0.753693	adhesion G protein-coupled receptor A1	10	133070929	133131675	1
T2DvsNGT (Control)	ENSG00000158717	RNF166	0.0834331	0.198401	0.159905	0.435108	0.469768	0.414553	-1.01427	ring finger protein 166	16	88696499	88706408	-1
T2DvsNGT (Control)	ENSG00000107537	PHYH	0.0835483	0.10974	0.160116	0.435108	0.370525	0.414878	-3.21964	phytanoyl-CoA 2-hydroxylase	10	13277796	13302412	-1
T2DvsNGT (Control)	ENSG00000238000	AC116347.1	0.0836936	0.731403	0.160383	0.435108	0.862941	0.41526	-0.763203	proteasome (prosome, macropain) activator subunit 2 (PA28 beta) (PSME2) pseudogene	5	98213402	98214121	1
T2DvsNGT (Control)	ENSG00000237753	AC079922.2	0.163748	0.0837445	0.160476	0.502752	0.340257	0.41526	-2.02305	novel transcript (FLJ42351)	2	112641832	112645720	-1
T2DvsNGT (Control)	ENSG00000100412	ACO2	0.209577	0.0838095	0.160595	0.547732	0.340257	0.41526	-3.2184	aconitase 2	22	41469117	41528989	1
T2DvsNGT (Control)	ENSG00000166823	MESP1	0.0838163	0.0875482	0.160607	0.435108	0.344068	0.41526	-2.28768	mesoderm posterior bHLH transcription factor 1	15	89748661	89751310	-1
T2DvsNGT (Control)	ENSG00000233178	AL161457.2	0.0839451	0.212404	0.160843	0.435108	0.48192	0.415648	0.779608	novel transcript, antisense to PGM5	9	68393881	68406500	-1
T2DvsNGT (Control)	ENSG00000204934	ATP6V0E2-AS1	0.112411	0.0841703	0.161256	0.459431	0.340996	0.416452	-0.897181	ATP6V0E2 antisense RNA 1	7	149867697	149880610	-1
T2DvsNGT (Control)	ENSG00000172053	QARS1	0.129522	0.0842088	0.161327	0.475172	0.340996	0.416452	-1.54895	glutaminyl-tRNA synthetase 1	3	49095932	49105130	-1
T2DvsNGT (Control)	ENSG00000196972	SMIM10L2B	0.0843317	0.146206	0.161552	0.435108	0.419679	0.416624	-0.744717	small integral membrane protein 10 like 2B	X	135094985	135098712	-1
T2DvsNGT (Control)	ENSG00000068137	PLEKHH3	0.0844606	0.156438	0.161788	0.435108	0.428494	0.416624	-1.64473	pleckstrin homology, MyTH4 and FERM domain containing H3	17	42667914	42676994	-1
T2DvsNGT (Control)	ENSG00000101751	POLI	0.846258	0.0844708	0.161806	0.932573	0.341771	0.416624	-1.96997	DNA polymerase iota	18	54269404	54321266	1
T2DvsNGT (Control)	ENSG00000150760	DOCK1	0.0844714	0.352461	0.161807	0.435108	0.603582	0.416624	2.35751	dedicator of cytokinesis 1	10	126905409	127452517	1
T2DvsNGT (Control)	ENSG00000237276	ANO7L1	0.0844805	0.341451	0.161824	0.435108	0.594816	0.416624	0.840592	anoctamin 7 like 1 (pseudogene)	1	16215909	16228027	-1
T2DvsNGT (Control)	ENSG00000130513	GDF15	0.0845599	0.863707	0.161969	0.435108	0.932192	0.416776	-1.80565	growth differentiation factor 15	19	18374731	18389176	1
T2DvsNGT (Control)	ENSG00000073169	SELENOO	0.0846585	0.792857	0.16215	0.435108	0.891918	0.417019	-0.382318	selenoprotein O	22	50200979	50217616	1
T2DvsNGT (Control)	ENSG00000063244	U2AF2	0.084763	0.229915	0.162341	0.435108	0.500063	0.417289	-0.508798	U2 small nuclear RNA auxiliary factor 2	19	55654146	55674715	1
T2DvsNGT (Control)	ENSG00000240764	PCDHGC5	0.0849532	0.094167	0.162689	0.435108	0.349322	0.417691	-1.19278	protocadherin gamma subfamily C, 5	5	141489081	141512975	1
T2DvsNGT (Control)	ENSG00000158406	H4C8	0.790299	0.0849723	0.162724	0.906762	0.342594	0.417691	0.46724	H4 clustered histone 8	6	26277609	26285638	-1
T2DvsNGT (Control)	ENSG00000203685	STUM	0.273186	0.0850251	0.162821	0.599909	0.342594	0.417691	0.159206	stum, mechanosensory transduction mediator homolog	1	226548764	226609230	1
T2DvsNGT (Control)	ENSG00000275367	AC092111.1	0.0850665	0.69214	0.162897	0.435108	0.838091	0.417691	-1.05025	novel transcript	12	8217758	8221115	1
T2DvsNGT (Control)	ENSG00000103005	USB1	0.0850996	0.747335	0.162957	0.435108	0.86976	0.417691	-2.05862	U6 snRNA biogenesis phosphodiesterase 1	16	57999546	58021618	1
T2DvsNGT (Control)	ENSG00000113648	MACROH2A1	0.0851318	0.2703	0.163016	0.435108	0.536209	0.417691	-2.0997	macroH2A.1 histone	5	135333900	135399914	-1
T2DvsNGT (Control)	ENSG00000136231	IGF2BP3	0.17576	0.0853445	0.163405	0.511162	0.342594	0.418394	-0.637366	insulin like growth factor 2 mRNA binding protein 3	7	23310209	23470491	-1
T2DvsNGT (Control)	ENSG00000281691	RBM5-AS1	0.733806	0.0854202	0.163544	0.875094	0.342594	0.418394	0.279411	RBM5 antisense RNA 1	3	50099603	50100988	-1
T2DvsNGT (Control)	ENSG00000235823	OLMALINC	0.294279	0.0854236	0.16355	0.611185	0.342594	0.418394	1.68822	oligodendrocyte maturation-associated long intergenic non-coding RNA	10	100373099	100454043	1
T2DvsNGT (Control)	ENSG00000158062	UBXN11	0.676624	0.0855718	0.163821	0.843382	0.342594	0.418799	-0.224037	UBX domain protein 11	1	26281328	26318363	-1
T2DvsNGT (Control)	ENSG00000113272	THG1L	0.092361	0.0856049	0.163882	0.43822	0.342594	0.418799	-1.08989	tRNA-histidine guanylyltransferase 1 like	5	157731420	157741449	1
T2DvsNGT (Control)	ENSG00000284308	C2orf81	0.148554	0.0856663	0.163994	0.489276	0.342594	0.418865	-0.843998	chromosome 2 open reading frame 81	2	74414176	74421591	-1
T2DvsNGT (Control)	ENSG00000230799	AC007279.1	0.0857549	0.192979	0.164156	0.436145	0.465884	0.419057	0.203271	ribosomal protein pseudogene	2	201762737	201763573	1
T2DvsNGT (Control)	ENSG00000082996	RNF13	0.0859253	0.900997	0.164467	0.436145	0.950954	0.41963	0.069902	ring finger protein 13	3	149812708	149962139	1
T2DvsNGT (Control)	ENSG00000180769	WDFY3-AS2	0.576408	0.0861444	0.164868	0.786911	0.343714	0.420369	-0.0661138	WDFY3 antisense RNA 2	4	84965534	85011277	1
T2DvsNGT (Control)	ENSG00000273007	AC021205.3	0.0861787	0.264483	0.164931	0.436145	0.530392	0.420369	-2.68527	novel transcript, antisense to FGF2	4	122879778	122885805	-1
T2DvsNGT (Control)	ENSG00000105443	CYTH2	0.118577	0.0862406	0.165044	0.46704	0.343714	0.420435	-0.265002	cytohesin 2	19	48469208	48482314	1
T2DvsNGT (Control)	ENSG00000241313	WWTR1-AS1	0.0863219	0.86383	0.165192	0.436145	0.932192	0.420477	1.28654	WWTR1 antisense RNA 1	3	149656999	149661364	1
T2DvsNGT (Control)	ENSG00000108239	TBC1D12	0.0864505	0.297986	0.165427	0.436145	0.558377	0.420477	-0.128777	TBC1 domain family member 12	10	94402541	94536332	1
T2DvsNGT (Control)	ENSG00000277687	AL139407.1	0.0864571	0.635934	0.165439	0.436145	0.806172	0.420477	-0.389777	novel transcript, sense intronic to CACUL1	10	118692361	118693535	-1
T2DvsNGT (Control)	ENSG00000265194	AL359922.2	0.0865297	0.948454	0.165572	0.436145	0.972543	0.420477	-1.83998	novel transcript, antisense MTAP	9	21858910	21861926	-1
T2DvsNGT (Control)	ENSG00000110446	SLC15A3	0.258098	0.0865836	0.165671	0.589092	0.343714	0.420477	0.939533	solute carrier family 15 member 3	11	60937084	60952530	-1
T2DvsNGT (Control)	ENSG00000128739	SNRPN	0.623177	0.0865837	0.165671	0.814341	0.343714	0.420477	-3.05135	small nuclear ribonucleoprotein polypeptide N	15	24823637	24978723	1
T2DvsNGT (Control)	ENSG00000182827	ACBD3	0.809804	0.0867064	0.165895	0.915179	0.343714	0.420477	-0.370691	acyl-CoA binding domain containing 3	1	226144679	226186741	-1
T2DvsNGT (Control)	ENSG00000240207	AC080013.1	0.0867294	0.174484	0.165937	0.436145	0.445668	0.420477	-6.08577	novel transcript, antisense to RARRES1	3	158732263	158784070	1
T2DvsNGT (Control)	ENSG00000219607	PPP1R3G	0.0867468	0.442764	0.165969	0.436145	0.674681	0.420477	-0.558752	protein phosphatase 1 regulatory subunit 3G	6	5085341	5089487	1
T2DvsNGT (Control)	ENSG00000121104	FAM117A	0.0868536	0.62762	0.166164	0.436145	0.799616	0.420477	1.24439	family with sequence similarity 117 member A	17	49710332	49789180	-1
T2DvsNGT (Control)	ENSG00000171533	MAP6	0.0868682	0.883851	0.16619	0.436145	0.943777	0.420477	-2.09667	microtubule associated protein 6	11	75586918	75669120	-1
T2DvsNGT (Control)	ENSG00000078061	ARAF	0.101511	0.0868932	0.166236	0.444928	0.343714	0.420477	-2.73956	A-Raf proto-oncogene, serine/threonine kinase	X	47561100	47571920	1
T2DvsNGT (Control)	ENSG00000170962	PDGFD	0.732194	0.0869429	0.166327	0.873897	0.343714	0.420477	-0.595501	platelet derived growth factor D	11	103907189	104164379	-1
T2DvsNGT (Control)	ENSG00000163577	EIF5A2	0.355365	0.0870054	0.166441	0.653056	0.343714	0.420477	-1.03613	eukaryotic translation initiation factor 5A2	3	170888418	170908644	-1
T2DvsNGT (Control)	ENSG00000204311	PJVK	0.467248	0.0870432	0.16651	0.72455	0.343714	0.420477	-0.58971	pejvakin	2	178451346	178462102	1
T2DvsNGT (Control)	ENSG00000185596	WASH3P	0.0870516	0.324434	0.166525	0.436408	0.582271	0.420477	-0.254802	WASP family homolog 3, pseudogene	15	101961603	101976543	1
T2DvsNGT (Control)	ENSG00000136273	HUS1	0.0871011	0.917183	0.166616	0.436408	0.957173	0.420477	-0.242106	HUS1 checkpoint clamp component	7	47963288	47979615	-1
T2DvsNGT (Control)	ENSG00000143553	SNAPIN	0.284365	0.0872204	0.166833	0.605452	0.343714	0.420477	-0.574454	SNAP associated protein	1	153658703	153661852	1
T2DvsNGT (Control)	ENSG00000275023	MLLT6	0.996118	0.0872282	0.166848	0.99839	0.343714	0.420477	-0.656841	MLLT6, PHD finger containing	17	38705273	38729795	1
T2DvsNGT (Control)	ENSG00000142347	MYO1F	0.354555	0.0872415	0.166872	0.652655	0.343714	0.420477	-3.96265	myosin IF	19	8520778	8577577	-1
T2DvsNGT (Control)	ENSG00000225470	JPX	0.163875	0.0872601	0.166906	0.502752	0.343714	0.420477	0.359545	JPX transcript, XIST activator	X	73944182	74070408	1
T2DvsNGT (Control)	ENSG00000225828	FAM229A	0.485434	0.087297	0.166973	0.732545	0.343714	0.420477	0.472811	family with sequence similarity 229 member A	1	32361270	32364278	-1
T2DvsNGT (Control)	ENSG00000142583	SLC2A5	0.0874041	0.757949	0.167169	0.436837	0.874418	0.42075	0.105088	solute carrier family 2 member 5	1	9035106	9088478	-1
T2DvsNGT (Control)	ENSG00000198740	ZNF652	0.121202	0.0877945	0.167881	0.469435	0.344271	0.422237	-2.35701	zinc finger protein 652	17	49289206	49362473	-1
T2DvsNGT (Control)	ENSG00000197969	VPS13A	0.0959504	0.0880004	0.168257	0.441971	0.344599	0.422237	-1.97252	vacuolar protein sorting 13 homolog A	9	77177445	77421537	1
T2DvsNGT (Control)	ENSG00000180185	FAHD1	0.0880085	0.72304	0.168272	0.436837	0.858732	0.422237	-0.822675	fumarylacetoacetate hydrolase domain containing 1	16	1826941	1840207	1
T2DvsNGT (Control)	ENSG00000181038	METTL23	0.270881	0.0880207	0.168294	0.598399	0.344599	0.422237	-0.220233	methyltransferase like 23	17	76726830	76733936	1
T2DvsNGT (Control)	ENSG00000250341	LINC02510	0.088122	0.735856	0.168479	0.436837	0.863559	0.422237	-0.865319	long intergenic non-protein coding RNA 2510	4	137193756	137198367	1
T2DvsNGT (Control)	ENSG00000196470	SIAH1	0.088132	0.790345	0.168497	0.436837	0.890337	0.422237	-0.82044	siah E3 ubiquitin protein ligase 1	16	48356364	48448402	-1
T2DvsNGT (Control)	ENSG00000118961	LDAH	0.0882581	0.192468	0.168727	0.436837	0.465884	0.422237	-0.629648	lipid droplet associated hydrolase	2	20684014	20823130	-1
T2DvsNGT (Control)	ENSG00000143994	ABHD1	0.389267	0.0882886	0.168782	0.673191	0.344767	0.422237	0.0221568	abhydrolase domain containing 1	2	27123789	27130812	1
T2DvsNGT (Control)	ENSG00000160789	LMNA	0.0883074	0.295376	0.168817	0.436837	0.555915	0.422237	-2.03755	lamin A/C	1	156082573	156140089	1
T2DvsNGT (Control)	ENSG00000117523	PRRC2C	0.0883399	0.0973722	0.168876	0.436837	0.352735	0.422237	-1.92029	proline rich coiled-coil 2C	1	171485551	171593511	1
T2DvsNGT (Control)	ENSG00000245498	AP000866.1	0.903681	0.0883473	0.168889	0.960496	0.344767	0.422237	-1.04793	novel transcript, antisense to C11orf61	11	124800424	124834487	1
T2DvsNGT (Control)	ENSG00000247572	CKMT2-AS1	0.0883917	0.529195	0.16897	0.436837	0.734192	0.422237	-0.0511893	CKMT2 antisense RNA 1	5	81201341	81301565	-1
T2DvsNGT (Control)	ENSG00000273033	LINC02035	0.706367	0.0884363	0.169052	0.861576	0.344767	0.422237	-0.453745	long intergenic non-protein coding RNA 2035	3	122886941	122892416	1
T2DvsNGT (Control)	ENSG00000173992	CCS	0.385646	0.0884878	0.169146	0.672189	0.344767	0.422237	-2.06289	copper chaperone for superoxide dismutase	11	66593153	66606019	1
T2DvsNGT (Control)	ENSG00000272899	ATP6V1FNB	0.173314	0.0884914	0.169152	0.510648	0.344767	0.422237	0.12943	ATP6V1F neighbor	7	128866330	128872047	1
T2DvsNGT (Control)	ENSG00000175029	CTBP2	0.0885123	0.948708	0.16919	0.436837	0.972543	0.422237	-0.191933	C-terminal binding protein 2	10	124984317	125161170	-1
T2DvsNGT (Control)	ENSG00000175283	DOLK	0.0885419	0.314708	0.169244	0.436837	0.571969	0.422237	-2.55902	dolichol kinase	9	128945530	128947603	-1
T2DvsNGT (Control)	ENSG00000159713	TPPP3	0.874717	0.0888145	0.169741	0.947415	0.345042	0.423258	-0.0511203	tubulin polymerization promoting protein family member 3	16	67389809	67393518	-1
T2DvsNGT (Control)	ENSG00000152439	ZNF773	0.474446	0.0889069	0.169909	0.727285	0.345042	0.423295	-1.09764	zinc finger protein 773	19	57499915	57518404	1
T2DvsNGT (Control)	ENSG00000175061	SNHG29	0.306668	0.0889188	0.169931	0.618582	0.345042	0.423295	-0.677748	small nucleolar RNA host gene 29	17	16438767	16478678	1
T2DvsNGT (Control)	ENSG00000188095	MESP2	0.0889926	0.0957577	0.170065	0.436898	0.350439	0.423412	-0.873445	mesoderm posterior bHLH transcription factor 2	15	89760591	89778754	1
T2DvsNGT (Control)	ENSG00000284735	AL139424.3	0.483972	0.0890739	0.170214	0.732301	0.34509	0.423563	-1.96723	novel transcript	1	10381906	10387150	-1
T2DvsNGT (Control)	ENSG00000184557	SOCS3	0.0892457	0.829484	0.170527	0.436898	0.91315	0.423704	-2.53743	suppressor of cytokine signaling 3	17	78356778	78360077	-1
T2DvsNGT (Control)	ENSG00000125122	LRRC29	0.111758	0.0892474	0.17053	0.457924	0.345127	0.423704	0.156272	leucine rich repeat containing 29	16	67207139	67227048	-1
T2DvsNGT (Control)	ENSG00000001084	GCLC	0.194901	0.0892868	0.170601	0.530164	0.345127	0.423704	-0.324026	glutamate-cysteine ligase catalytic subunit	6	53497341	53616970	-1
T2DvsNGT (Control)	ENSG00000250644	AC068580.4	0.990533	0.0892975	0.170621	0.996671	0.345127	0.423704	0.519006	novel protein	11	1734821	1763954	-1
T2DvsNGT (Control)	ENSG00000163602	RYBP	0.0894236	0.813877	0.170851	0.436898	0.90446	0.42397	0.613109	RING1 and YY1 binding protein	3	72371825	72446621	-1
T2DvsNGT (Control)	ENSG00000135838	NPL	0.0894524	0.268955	0.170903	0.436898	0.534703	0.42397	-1.03099	N-acetylneuraminate pyruvate lyase	1	182789293	182830384	1
T2DvsNGT (Control)	ENSG00000140450	ARRDC4	0.972227	0.0895984	0.171169	0.987591	0.345229	0.424411	0.523643	arrestin domain containing 4	15	97960703	97973833	1
T2DvsNGT (Control)	ENSG00000104365	IKBKB	0.572814	0.0898059	0.171547	0.784846	0.345229	0.424842	0.865242	inhibitor of nuclear factor kappa B kinase subunit beta	8	42271302	42332653	1
T2DvsNGT (Control)	ENSG00000146700	SSC4D	0.300485	0.0898366	0.171603	0.614311	0.345229	0.424842	-0.338596	scavenger receptor cysteine rich family member with 4 domains	7	76389334	76409697	-1
T2DvsNGT (Control)	ENSG00000074219	TEAD2	0.0899232	0.549241	0.17176	0.437745	0.748472	0.424842	-0.810661	TEA domain transcription factor 2	19	49340595	49362457	-1
T2DvsNGT (Control)	ENSG00000197548	ATG7	0.0899834	0.243627	0.17187	0.437745	0.510813	0.424842	-1.73971	autophagy related 7	3	11272309	11557665	1
T2DvsNGT (Control)	ENSG00000139793	MBNL2	0.0900068	0.305342	0.171912	0.437745	0.565211	0.424842	-2.76217	muscleblind like splicing regulator 2	13	97221434	97394120	1
T2DvsNGT (Control)	ENSG00000145088	EAF2	0.416606	0.090019	0.171935	0.689832	0.345229	0.424842	-2.90381	ELL associated factor 2	3	121835183	121886526	1
T2DvsNGT (Control)	ENSG00000158423	RIBC1	0.0900429	0.376876	0.171978	0.437745	0.626183	0.424842	-2.07	RIB43A domain with coiled-coils 1	X	53422690	53431120	1
T2DvsNGT (Control)	ENSG00000281920	AC007389.5	0.090084	0.169538	0.172053	0.437745	0.440235	0.424842	2.39558	novel transcript	2	65623272	65628424	1
T2DvsNGT (Control)	ENSG00000116035	VAX2	0.346397	0.0902687	0.172389	0.646484	0.345229	0.424842	-1.60524	ventral anterior homeobox 2	2	70900576	70965373	1
T2DvsNGT (Control)	ENSG00000255893	AP000786.1	0.235917	0.0902717	0.172395	0.568889	0.345229	0.424842	1.5323	novel transcript	11	94472908	94473570	-1
T2DvsNGT (Control)	ENSG00000189410	SH2D5	0.0903116	0.444702	0.172467	0.43822	0.675601	0.424842	-1.85004	SH2 domain containing 5	1	20719731	20732837	-1
T2DvsNGT (Control)	ENSG00000125347	IRF1	0.550403	0.0903399	0.172518	0.771586	0.345229	0.424842	0.359088	interferon regulatory factor 1	5	132481609	132490777	-1
T2DvsNGT (Control)	ENSG00000256235	SMIM3	0.182472	0.0904571	0.172732	0.515635	0.345229	0.424842	-0.830047	small integral membrane protein 3	5	150777946	150796734	1
T2DvsNGT (Control)	ENSG00000125414	MYH2	0.721375	0.0904607	0.172738	0.86807	0.345229	0.424842	0.0931017	myosin heavy chain 2	17	10521148	10549700	-1
T2DvsNGT (Control)	ENSG00000223393	AL118511.1	0.35314	0.0904617	0.17274	0.652049	0.345229	0.424842	0.470602	novel transcript	1	230868259	230879141	1
T2DvsNGT (Control)	ENSG00000105372	RPS19	0.103722	0.0904663	0.172748	0.448955	0.345229	0.424842	-1.47276	ribosomal protein S19	19	41860255	41872925	1
T2DvsNGT (Control)	ENSG00000100294	MCAT	0.0905489	0.5516	0.172899	0.43822	0.750629	0.42492	-2.19622	malonyl-CoA-acyl carrier protein transacylase	22	43132209	43143398	-1
T2DvsNGT (Control)	ENSG00000153094	BCL2L11	0.317634	0.0905803	0.172956	0.624457	0.345391	0.42492	0.88588	BCL2 like 11	2	111119378	111168445	1
T2DvsNGT (Control)	ENSG00000104518	GSDMD	0.0906396	0.0939069	0.173064	0.43822	0.34912	0.424968	-5.44312	gasdermin D	8	143553207	143563062	1
T2DvsNGT (Control)	ENSG00000196659	TTC30B	0.332265	0.0907487	0.173262	0.634721	0.34576	0.425117	2.25323	tetratricopeptide repeat domain 30B	2	177548998	177552796	-1
T2DvsNGT (Control)	ENSG00000211450	SELENOH	0.0908285	0.817094	0.173407	0.43822	0.906028	0.425117	-2.06339	selenoprotein H	11	57741250	57743554	1
T2DvsNGT (Control)	ENSG00000245573	BDNF-AS	0.0908625	0.782536	0.173469	0.43822	0.887327	0.425117	-0.858309	BDNF antisense RNA	11	27506830	27698231	1
T2DvsNGT (Control)	ENSG00000249825	AC012636.1	0.0909042	0.167826	0.173545	0.43822	0.438853	0.425117	-1.11063	novel transcript	5	80052374	80083654	-1
T2DvsNGT (Control)	ENSG00000278206	AL031320.2	0.0909542	0.25542	0.173636	0.43822	0.52262	0.425117	-0.84881	novel transcript	6	143484979	143507327	1
T2DvsNGT (Control)	ENSG00000115827	DCAF17	0.090963	0.168335	0.173652	0.43822	0.43939	0.425117	-1.07669	DDB1 and CUL4 associated factor 17	2	171434217	171485052	1
T2DvsNGT (Control)	ENSG00000170631	ZNF16	0.348167	0.0913562	0.174366	0.647708	0.34625	0.425382	-1.76534	zinc finger protein 16	8	144930358	144950888	-1
T2DvsNGT (Control)	ENSG00000128617	OPN1SW	0.0913712	0.314706	0.174394	0.43822	0.571969	0.425382	-3.02247	opsin 1, short wave sensitive	7	128772491	128775790	-1
T2DvsNGT (Control)	ENSG00000204396	VWA7	0.13443	0.0913857	0.17442	0.480182	0.34625	0.425382	-1.49857	von Willebrand factor A domain containing 7	6	31765590	31777328	-1
T2DvsNGT (Control)	ENSG00000285294	LINC00842	0.0913908	0.665947	0.174429	0.43822	0.82305	0.425382	0.340863	long intergenic non-protein coding RNA 842	10	46398362	46453306	1
T2DvsNGT (Control)	ENSG00000274220	AC009163.7	0.46563	0.0913973	0.174441	0.72296	0.34625	0.425382	-0.324824	novel transcript	16	75433836	75436392	1
T2DvsNGT (Control)	ENSG00000279608	AL353795.3	0.425908	0.0914034	0.174452	0.695054	0.34625	0.425382	0.697495	TEC	9	35038625	35044326	-1
T2DvsNGT (Control)	ENSG00000229659	RPL26P6	0.768586	0.0914067	0.174458	0.893522	0.34625	0.425382	-0.24471	ribosomal protein L26 pseudogene 6	10	73422259	73422696	-1
T2DvsNGT (Control)	ENSG00000135837	CEP350	0.106258	0.0914261	0.174494	0.453447	0.34625	0.425382	-2.58283	centrosomal protein 350	1	179954773	180114875	1
T2DvsNGT (Control)	ENSG00000164944	VIRMA	0.38847	0.0914581	0.174552	0.673191	0.34625	0.425382	-3.17034	vir like m6A methyltransferase associated	8	94487689	94553529	-1
T2DvsNGT (Control)	ENSG00000126882	FAM78A	0.937973	0.0915217	0.174667	0.973099	0.34625	0.425449	-0.477194	family with sequence similarity 78 member A	9	131258076	131276510	-1
T2DvsNGT (Control)	ENSG00000163517	HDAC11	0.0915963	0.800911	0.174803	0.43822	0.895561	0.425565	-2.4526	histone deacetylase 11	3	13479724	13506424	1
T2DvsNGT (Control)	ENSG00000273319	AC058791.1	0.0916593	0.286792	0.174917	0.43822	0.550857	0.425629	-0.832072	novel transcript	7	130936464	130939661	1
T2DvsNGT (Control)	ENSG00000123358	NR4A1	0.0918202	0.901676	0.175209	0.43822	0.951255	0.426086	-5.41157	nuclear receptor subfamily 4 group A member 1	12	52022832	52059507	1
T2DvsNGT (Control)	ENSG00000165632	TAF3	0.0918768	0.337785	0.175312	0.43822	0.593672	0.426086	-1.91901	TATA-box binding protein associated factor 3	10	7818505	8016631	1
T2DvsNGT (Control)	ENSG00000143198	MGST3	0.841049	0.0919403	0.175428	0.930225	0.347184	0.426086	-0.138675	microsomal glutathione S-transferase 3	1	165631213	165661796	1
T2DvsNGT (Control)	ENSG00000188186	LAMTOR4	0.150962	0.0919839	0.175507	0.489791	0.347184	0.426086	-0.245541	late endosomal/lysosomal adaptor, MAPK and MTOR activator 4	7	100148907	100155944	1
T2DvsNGT (Control)	ENSG00000171812	COL8A2	0.0920053	0.841564	0.175546	0.43822	0.921204	0.426086	-2.23335	collagen type VIII alpha 2 chain	1	36095239	36125222	-1
T2DvsNGT (Control)	ENSG00000164114	MAP9	0.0922069	0.42643	0.175912	0.43822	0.663168	0.42676	-0.816176	microtubule associated protein 9	4	155342658	155376970	-1
T2DvsNGT (Control)	ENSG00000273306	AC018690.1	0.0922917	0.127782	0.176066	0.43822	0.395534	0.426766	-1.77623	novel transcript	2	99405218	99405843	1
T2DvsNGT (Control)	ENSG00000141858	SAMD1	0.49687	0.0923054	0.17609	0.738054	0.34788	0.426766	-0.789963	sterile alpha motif domain containing 1	19	14087851	14091036	-1
T2DvsNGT (Control)	ENSG00000116127	ALMS1	0.0923924	0.0934352	0.176248	0.43822	0.348849	0.426795	-1.21272	ALMS1 centrosome and basal body associated protein	2	73385758	73625166	1
T2DvsNGT (Control)	ENSG00000018510	AGPS	0.0924476	0.14417	0.176349	0.43822	0.416156	0.426795	-1.73139	alkylglycerone phosphate synthase	2	177392757	177559299	1
T2DvsNGT (Control)	ENSG00000198746	GPATCH3	0.425418	0.0924579	0.176367	0.695054	0.348157	0.426795	-2.43429	G-patch domain containing 3	1	26890488	26900467	-1
T2DvsNGT (Control)	ENSG00000188042	ARL4C	0.527332	0.0925547	0.176543	0.757923	0.348251	0.426945	-0.283269	ADP ribosylation factor like GTPase 4C	2	234493041	234497081	-1
T2DvsNGT (Control)	ENSG00000111199	TRPV4	0.0925958	0.123587	0.176618	0.438263	0.389534	0.426945	0.450141	transient receptor potential cation channel subfamily V member 4	12	109783085	109833401	-1
T2DvsNGT (Control)	ENSG00000267274	AC008770.3	0.0926381	0.323846	0.176694	0.438263	0.581648	0.426945	-3.10779	novel transcript, sense overlapping with ZNF700	19	11939959	11953381	1
T2DvsNGT (Control)	ENSG00000177565	TBL1XR1	0.100991	0.092745	0.176888	0.444928	0.348695	0.427201	-1.35236	TBL1X receptor 1	3	177019340	177228000	-1
T2DvsNGT (Control)	ENSG00000228451	SDAD1P1	0.0928571	0.70428	0.177092	0.438441	0.846853	0.427478	-1.91048	SDA1 domain containing 1 pseudogene 1	8	26375913	26382953	-1
T2DvsNGT (Control)	ENSG00000279233	AC122688.3	0.744239	0.0929636	0.177285	0.880665	0.348849	0.427613	0.440514	novel transcript	12	125138245	125141711	1
T2DvsNGT (Control)	ENSG00000071655	MBD3	0.0929855	0.617049	0.177325	0.438619	0.793477	0.427613	-1.40214	methyl-CpG binding domain protein 3	19	1573596	1592865	-1
T2DvsNGT (Control)	ENSG00000123268	ATF1	0.83919	0.0932747	0.177849	0.929337	0.348849	0.428396	0.280752	activating transcription factor 1	12	50763710	50821162	1
T2DvsNGT (Control)	ENSG00000089916	GPATCH2L	0.419532	0.0933199	0.177931	0.691288	0.348849	0.428396	-1.21623	G-patch domain containing 2 like	14	76151916	76254342	1
T2DvsNGT (Control)	ENSG00000129521	EGLN3	0.776537	0.0933459	0.177978	0.899251	0.348849	0.428396	1.85972	egl-9 family hypoxia inducible factor 3	14	33924227	34462774	-1
T2DvsNGT (Control)	ENSG00000102287	GABRE	0.556084	0.0933597	0.178003	0.776294	0.348849	0.428396	-0.868182	gamma-aminobutyric acid type A receptor subunit epsilon	X	151953124	151974680	-1
T2DvsNGT (Control)	ENSG00000188641	DPYD	0.445426	0.0934319	0.178134	0.7096	0.348849	0.428471	-3.37666	dihydropyrimidine dehydrogenase	1	97077743	97995000	-1
T2DvsNGT (Control)	ENSG00000251144	AC113346.1	0.292706	0.0935119	0.178279	0.610563	0.348866	0.428471	-0.671104	novel transcript	5	174820027	174826324	1
T2DvsNGT (Control)	ENSG00000131374	TBC1D5	0.0935238	0.438455	0.178301	0.439871	0.671715	0.428471	1.22181	TBC1 domain family member 5	3	17157162	18444817	-1
T2DvsNGT (Control)	ENSG00000110987	BCL7A	0.171989	0.0936183	0.178472	0.509477	0.348993	0.42867	-2.48171	BAF chromatin remodeling complex subunit BCL7A	12	122019422	122062044	1
T2DvsNGT (Control)	ENSG00000099785	MARCHF2	0.0937622	0.194011	0.178733	0.440282	0.465884	0.429006	-1.65924	membrane associated ring-CH-type finger 2	19	8413270	8439017	1
T2DvsNGT (Control)	ENSG00000138942	RNF185	0.0937933	0.73136	0.178789	0.440282	0.862941	0.429006	0.755164	ring finger protein 185	22	31160182	31207019	1
T2DvsNGT (Control)	ENSG00000215883	CYB5RL	0.458608	0.0938929	0.17897	0.716899	0.34912	0.429226	-0.722631	cytochrome b5 reductase like	1	54169651	54200036	-1
T2DvsNGT (Control)	ENSG00000103126	AXIN1	0.178424	0.0940553	0.179264	0.512632	0.349276	0.429672	-3.25492	axin 1	16	287440	352723	-1
T2DvsNGT (Control)	ENSG00000233128	LINC01794	0.0941209	0.386893	0.179383	0.440869	0.633681	0.429672	-0.779095	long intergenic non-protein coding RNA 1794	2	40746481	40767452	1
T2DvsNGT (Control)	ENSG00000129055	ANAPC13	0.0941465	0.288794	0.179429	0.440869	0.552234	0.429672	0.632909	anaphase promoting complex subunit 13	3	134477706	134486716	-1
T2DvsNGT (Control)	ENSG00000274523	RCC1L	0.0941918	0.48764	0.179512	0.440869	0.705488	0.429672	-1.05183	RCC1 like	7	75027122	75074228	-1
T2DvsNGT (Control)	ENSG00000073792	IGF2BP2	0.629696	0.0943933	0.179876	0.819131	0.349725	0.430333	-1.14497	insulin like growth factor 2 mRNA binding protein 2	3	185643130	185825042	-1
T2DvsNGT (Control)	ENSG00000180992	MRPL14	0.0945236	0.14669	0.180113	0.441484	0.419679	0.430685	-2.44746	mitochondrial ribosomal protein L14	6	44113451	44127452	-1
T2DvsNGT (Control)	ENSG00000145390	USP53	0.475127	0.0945989	0.180249	0.727285	0.349864	0.430797	0.320269	ubiquitin specific peptidase 53	4	119212587	119295517	1
T2DvsNGT (Control)	ENSG00000235586	AC011247.1	0.0947864	0.42129	0.180588	0.441515	0.658966	0.431083	-1.24576	novel transcript	2	38601598	38602178	1
T2DvsNGT (Control)	ENSG00000205885	C1RL-AS1	0.651657	0.0948091	0.180629	0.832494	0.349864	0.431083	0.0582838	C1RL antisense RNA 1	12	7108052	7122501	1
T2DvsNGT (Control)	ENSG00000233901	LINC01503	0.559651	0.0948368	0.18068	0.778838	0.349864	0.431083	0.09352	long intergenic non-protein coding RNA 1503	9	129332300	129359541	1
T2DvsNGT (Control)	ENSG00000284726	AL109936.8	0.62189	0.0948755	0.18075	0.813698	0.349864	0.431083	1.22447	novel transcript	1	23297797	23302866	1
T2DvsNGT (Control)	ENSG00000169031	COL4A3	0.595918	0.0949224	0.180835	0.799463	0.349864	0.431083	0.0660343	collagen type IV alpha 3 chain	2	227164624	227314792	1
T2DvsNGT (Control)	ENSG00000245293	AC096564.1	0.804425	0.0949861	0.18095	0.912147	0.349864	0.431083	-0.995356	novel transcript	4	107863473	107989679	-1
T2DvsNGT (Control)	ENSG00000121417	ZNF211	0.43495	0.0950097	0.180992	0.701247	0.349864	0.431083	-1.64912	zinc finger protein 211	19	57630395	57644041	1
T2DvsNGT (Control)	ENSG00000135519	KCNH3	0.0951373	0.575933	0.181224	0.441533	0.76316	0.431421	-1.60063	potassium voltage-gated channel subfamily H member 3	12	49539030	49558337	1
T2DvsNGT (Control)	ENSG00000108528	SLC25A11	0.0952028	0.588282	0.181342	0.441533	0.771764	0.431491	-1.99025	solute carrier family 25 member 11	17	4937130	4940053	-1
T2DvsNGT (Control)	ENSG00000132361	CLUH	0.0953344	0.525648	0.18158	0.441533	0.73157	0.431641	-2.15227	clustered mitochondria homolog	17	2689386	2712663	-1
T2DvsNGT (Control)	ENSG00000069188	SDK2	0.0953363	0.989895	0.181584	0.441533	0.994833	0.431641	0.440189	sidekick cell adhesion molecule 2	17	73334384	73644445	-1
T2DvsNGT (Control)	ENSG00000078018	MAP2	0.30203	0.0954203	0.181736	0.616088	0.350439	0.431704	0.881123	microtubule associated protein 2	2	209424058	209734118	1
T2DvsNGT (Control)	ENSG00000152154	TMEM178A	0.114661	0.0955152	0.181907	0.461221	0.350439	0.431704	-0.542177	transmembrane protein 178A	2	39664982	39717963	1
T2DvsNGT (Control)	ENSG00000248323	LUCAT1	0.0955471	0.210793	0.181965	0.441533	0.480174	0.431704	-2.60499	lung cancer associated transcript 1	5	91054834	91314547	-1
T2DvsNGT (Control)	ENSG00000128185	DGCR6L	0.095557	0.773146	0.181983	0.441533	0.88185	0.431704	-1.71761	DiGeorge syndrome critical region gene 6 like	22	20314238	20320080	-1
T2DvsNGT (Control)	ENSG00000140044	JDP2	0.0956122	0.210741	0.182083	0.441533	0.480174	0.431704	-0.798489	Jun dimerization protein 2	14	75427716	75474111	1
T2DvsNGT (Control)	ENSG00000197603	CPLANE1	0.504766	0.0956472	0.182146	0.743841	0.350439	0.431704	-0.58508	ciliogenesis and planar polarity effector 1	5	37106228	37249428	-1
T2DvsNGT (Control)	ENSG00000154620	TMSB4Y	0.280418	0.0957419	0.182317	0.603676	0.350439	0.431886	-2.18478	thymosin beta 4 Y-linked	Y	13703899	13706024	1
T2DvsNGT (Control)	ENSG00000267508	ZNF285	0.665652	0.0958728	0.182554	0.837376	0.350439	0.431886	-1.3862	zinc finger protein 285	19	44382298	44401608	-1
T2DvsNGT (Control)	ENSG00000129518	EAPP	0.621392	0.0959106	0.182622	0.813543	0.350439	0.431886	0.455895	E2F associated phosphoprotein	14	34515938	34539711	-1
T2DvsNGT (Control)	ENSG00000233230	AC079807.1	0.0959812	0.637889	0.18275	0.441971	0.807803	0.431886	-1.70546	novel transcript	2	47905678	47907810	1
T2DvsNGT (Control)	ENSG00000223820	CFL1P1	0.235377	0.0959947	0.182774	0.568656	0.350439	0.431886	-1.21014	cofilin 1 pseudogene 1	10	87817928	87845612	1
T2DvsNGT (Control)	ENSG00000158526	TSR2	0.399331	0.0960346	0.182846	0.679692	0.350439	0.431886	0.127646	TSR2 ribosome maturation factor	X	54440404	54448032	1
T2DvsNGT (Control)	ENSG00000158747	NBL1	0.110229	0.0960356	0.182848	0.455356	0.350439	0.431886	-0.772227	NBL1, DAN family BMP antagonist	1	19596979	19658456	1
T2DvsNGT (Control)	ENSG00000125656	CLPP	0.0961121	0.52541	0.182987	0.442152	0.73146	0.432002	-2.54041	caseinolytic mitochondrial matrix peptidase proteolytic subunit	19	6361531	6370242	1
T2DvsNGT (Control)	ENSG00000174886	NDUFA11	0.105465	0.0964952	0.183679	0.452462	0.351851	0.433425	-2.09665	NADH:ubiquinone oxidoreductase subunit A11	19	5891276	5904006	-1
T2DvsNGT (Control)	ENSG00000124688	MAD2L1BP	0.0965553	0.585376	0.183788	0.442536	0.770147	0.43347	-0.197497	MAD2L1 binding protein	6	43629540	43640952	1
T2DvsNGT (Control)	ENSG00000107581	EIF3A	0.311194	0.0966577	0.183973	0.622418	0.352178	0.433615	-3.23373	eukaryotic translation initiation factor 3 subunit A	10	119033670	119080823	-1
T2DvsNGT (Control)	ENSG00000010361	FUZ	0.0966939	0.615657	0.184038	0.442536	0.792308	0.433615	-0.412082	fuzzy planar cell polarity protein	19	49806866	49817376	-1
T2DvsNGT (Control)	ENSG00000212719	LINC02693	0.0967382	0.503611	0.184118	0.442536	0.717431	0.433615	-2.53138	long intergenic non-protein coding RNA 2693	17	21428263	21574517	-1
T2DvsNGT (Control)	ENSG00000146842	TMEM209	0.0969783	0.569513	0.184552	0.442536	0.760708	0.433622	-0.97094	transmembrane protein 209	7	130164713	130207770	-1
T2DvsNGT (Control)	ENSG00000285331	AC090517.5	0.277876	0.0970791	0.184734	0.601594	0.352735	0.433622	-2.19884	novel transcript	15	56795460	56918499	-1
T2DvsNGT (Control)	ENSG00000161914	ZNF653	0.100285	0.0971056	0.184782	0.443967	0.352735	0.433622	-3.52821	zinc finger protein 653	19	11483427	11505839	-1
T2DvsNGT (Control)	ENSG00000074803	SLC12A1	0.308327	0.0971199	0.184808	0.619801	0.352735	0.433622	-0.846453	solute carrier family 12 member 1	15	48178438	48304078	1
T2DvsNGT (Control)	ENSG00000104856	RELB	0.0972026	0.575584	0.184957	0.442536	0.76316	0.433622	-0.831871	RELB proto-oncogene, NF-kB subunit	19	45001449	45038198	1
T2DvsNGT (Control)	ENSG00000162929	KIAA1841	0.0972517	0.126107	0.185045	0.442536	0.391856	0.433622	-2.21819	KIAA1841	2	61065871	61138034	1
T2DvsNGT (Control)	ENSG00000213305	HNRNPCP6	0.0972773	0.387541	0.185092	0.442536	0.634099	0.433622	-0.512728	heterogeneous nuclear ribonucleoprotein C pseudogene 6	11	85020785	85021655	-1
T2DvsNGT (Control)	ENSG00000249859	PVT1	0.362322	0.0972865	0.185108	0.657437	0.352735	0.433622	-1.72931	Pvt1 oncogene	8	127794526	128187101	1
T2DvsNGT (Control)	ENSG00000235865	GSN-AS1	0.823989	0.0973248	0.185178	0.922647	0.352735	0.433622	-0.189316	GSN antisense RNA 1	9	121280768	121285530	-1
T2DvsNGT (Control)	ENSG00000197948	FCHSD1	0.0973589	0.580239	0.185239	0.442536	0.766099	0.433622	-0.658072	FCH and double SH3 domains 1	5	141639302	141651418	-1
T2DvsNGT (Control)	ENSG00000116754	SRSF11	0.097411	0.510578	0.185333	0.442536	0.721615	0.433622	-1.17132	serine and arginine rich splicing factor 11	1	70205682	70253052	1
T2DvsNGT (Control)	ENSG00000102466	FGF14	0.0975051	0.166927	0.185503	0.442536	0.437651	0.433622	-1.1997	fibroblast growth factor 14	13	101710804	102402457	-1
T2DvsNGT (Control)	ENSG00000108352	RAPGEFL1	0.0975216	0.518841	0.185533	0.442536	0.726708	0.433622	-1.65911	Rap guanine nucleotide exchange factor like 1	17	40177010	40195656	1
T2DvsNGT (Control)	ENSG00000238018	AC093110.1	0.132166	0.0975316	0.185551	0.478201	0.352735	0.433622	0.191185	novel transcript, antisense to SPTBN1	2	54661011	54680045	-1
T2DvsNGT (Control)	ENSG00000163512	AZI2	0.783056	0.0975649	0.185611	0.903814	0.352735	0.433622	0.371225	5-azacytidine induced 2	3	28315003	28349050	-1
T2DvsNGT (Control)	ENSG00000147206	NXF3	0.0975685	0.393428	0.185617	0.442536	0.640048	0.433622	-0.876843	nuclear RNA export factor 3	X	103075810	103093143	-1
T2DvsNGT (Control)	ENSG00000233122	CTAGE7P	0.264251	0.0976202	0.185711	0.592538	0.352735	0.433622	0.511151	CTAGE family member 7, pseudogene	10	130106046	130108481	1
T2DvsNGT (Control)	ENSG00000172725	CORO1B	0.0976616	0.698675	0.185785	0.442543	0.842838	0.433622	-1.692	coronin 1B	11	67435510	67443821	-1
T2DvsNGT (Control)	ENSG00000279862	AC092964.1	0.555429	0.0976836	0.185825	0.776155	0.352735	0.433622	-1.18281	novel transcript	3	172301654	172303052	-1
T2DvsNGT (Control)	ENSG00000179335	CLK3	0.285047	0.0977651	0.185972	0.605593	0.352735	0.433755	-0.0445649	CDC like kinase 3	15	74598500	74645414	1
T2DvsNGT (Control)	ENSG00000172113	NME6	0.0978299	0.240393	0.186089	0.442891	0.508798	0.433819	-2.76901	NME/NM23 nucleoside diphosphate kinase 6	3	48290722	48301685	-1
T2DvsNGT (Control)	ENSG00000164088	PPM1M	0.158773	0.0979853	0.186369	0.497337	0.352735	0.434263	0.35138	protein phosphatase, Mg2+/Mn2+ dependent 1M	3	52245759	52250599	1
T2DvsNGT (Control)	ENSG00000276603	AL109614.1	0.0980513	0.278989	0.186489	0.443478	0.542167	0.434332	-1.04879	novel transcript, sense intronic to BLCAP	20	37526642	37527060	-1
T2DvsNGT (Control)	ENSG00000170899	GSTA4	0.910557	0.0981673	0.186698	0.963628	0.352735	0.434372	-0.26641	glutathione S-transferase alpha 4	6	52977948	52995304	-1
T2DvsNGT (Control)	ENSG00000231584	FAHD2CP	0.616079	0.0981959	0.186749	0.811418	0.352735	0.434372	-0.875698	fumarylacetoacetate hydrolase domain containing 2C, pseudogene	2	96010551	96023380	1
T2DvsNGT (Control)	ENSG00000160932	LY6E	0.294977	0.0982842	0.186909	0.612109	0.352735	0.434372	-0.628241	lymphocyte antigen 6 family member E	8	143017982	143023832	1
T2DvsNGT (Control)	ENSG00000198862	LTN1	0.460283	0.0982963	0.18693	0.71882	0.352735	0.434372	-1.53814	listerin E3 ubiquitin protein ligase 1	21	28928144	28992956	-1
T2DvsNGT (Control)	ENSG00000158859	ADAMTS4	0.514116	0.0983426	0.187014	0.751663	0.352735	0.434372	0.26854	ADAM metallopeptidase with thrombospondin type 1 motif 4	1	161184302	161199054	-1
T2DvsNGT (Control)	ENSG00000262712	AC012676.1	0.0984081	0.171981	0.187132	0.443967	0.443967	0.434372	-1.92449	novel transcript	16	4335870	4337818	-1
T2DvsNGT (Control)	ENSG00000100652	SLC10A1	0.0984416	0.0994495	0.187193	0.443967	0.3546	0.434372	-2.50668	solute carrier family 10 member 1	14	69775416	69797241	-1
T2DvsNGT (Control)	ENSG00000270069	MIR222HG	0.291832	0.0984594	0.187225	0.610034	0.352892	0.434372	-1.47911	miR222/221 cluster host gene	X	45745211	45770274	-1
T2DvsNGT (Control)	ENSG00000184517	ZFP1	0.0987545	0.339979	0.187757	0.443967	0.594319	0.435274	3.20533	ZFP1 zinc finger protein	16	75148494	75172236	1
T2DvsNGT (Control)	ENSG00000243137	PSG4	0.214562	0.0987749	0.187793	0.551518	0.353499	0.435274	-2.00578	pregnancy specific beta-1-glycoprotein 4	19	43192702	43207299	-1
T2DvsNGT (Control)	ENSG00000145147	SLIT2	0.126317	0.0989325	0.188077	0.473078	0.353801	0.435723	1.34102	slit guidance ligand 2	4	20251905	20620561	1
T2DvsNGT (Control)	ENSG00000158164	TMSB15A	0.329053	0.09906	0.188307	0.632663	0.353995	0.43589	-2.03409	thymosin beta 15a	X	102513682	102516739	-1
T2DvsNGT (Control)	ENSG00000152413	HOMER1	0.099115	0.387939	0.188406	0.443967	0.634534	0.43589	-0.668343	homer scaffold protein 1	5	79372636	79514134	-1
T2DvsNGT (Control)	ENSG00000100271	TTLL1	0.0991226	0.56444	0.18842	0.443967	0.758496	0.43589	-1.88213	tubulin tyrosine ligase like 1	22	43039516	43089419	-1
T2DvsNGT (Control)	ENSG00000165323	FAT3	0.0991753	0.277549	0.188515	0.443967	0.541764	0.435901	-2.34117	FAT atypical cadherin 3	11	92352096	92896470	1
T2DvsNGT (Control)	ENSG00000116663	FBXO6	0.0992695	0.681915	0.188685	0.443967	0.83238	0.436085	-1.4847	F-box protein 6	1	11664200	11674354	1
T2DvsNGT (Control)	ENSG00000240489	SETP14	0.168856	0.0994042	0.188927	0.509477	0.3546	0.436331	-0.789385	SET pseudogene 14	3	155987304	155988176	1
T2DvsNGT (Control)	ENSG00000266993	AL050343.2	0.224979	0.0994289	0.188972	0.561287	0.3546	0.436331	-1.37852	novel transcript, antisense to NRD1	1	51793934	51799154	1
T2DvsNGT (Control)	ENSG00000136877	FPGS	0.0994967	0.907464	0.189094	0.443967	0.954199	0.436405	-1.3162	folylpolyglutamate synthase	9	127794597	127814327	1
T2DvsNGT (Control)	ENSG00000120709	FAM53C	0.0995559	0.897687	0.1892	0.443967	0.949654	0.436443	-0.309646	family with sequence similarity 53 member C	5	138331935	138349729	1
T2DvsNGT (Control)	ENSG00000166140	ZFYVE19	0.277965	0.0996294	0.189333	0.601594	0.35498	0.43654	-1.0117	zinc finger FYVE-type containing 19	15	40807086	40815084	1
T2DvsNGT (Control)	ENSG00000130589	HELZ2	0.099687	0.172095	0.189436	0.443967	0.443967	0.436571	-0.684645	helicase with zinc finger 2	20	63558086	63574239	-1
T2DvsNGT (Control)	ENSG00000112031	MTRF1L	0.312841	0.0997828	0.189609	0.622418	0.355265	0.436588	-2.13938	mitochondrial translational release factor 1 like	6	152987362	153002709	-1
T2DvsNGT (Control)	ENSG00000204394	VARS1	0.0997913	0.88651	0.189624	0.443967	0.944327	0.436588	-2.00992	valyl-tRNA synthetase 1	6	31777518	31795752	-1
T2DvsNGT (Control)	ENSG00000204257	HLA-DMA	0.0999176	0.350917	0.189852	0.443967	0.602799	0.436786	-0.320933	major histocompatibility complex, class II, DM alpha	6	32948613	32969094	-1
T2DvsNGT (Control)	ENSG00000134256	CD101	0.099945	0.108194	0.189901	0.443967	0.368047	0.436786	-1.41924	CD101 molecule	1	117001750	117036476	1
T2DvsNGT (Control)	ENSG00000267774	AC010776.2	0.100012	0.131398	0.190022	0.443967	0.40065	0.436786	-0.35633	novel transcript, antisense to CCBE1	18	59696459	59698111	1
T2DvsNGT (Control)	ENSG00000164967	RPP25L	0.100081	0.853099	0.190146	0.443967	0.927081	0.436786	-0.837713	ribonuclease P/MRP subunit p25 like	9	34610486	34612104	-1
T2DvsNGT (Control)	ENSG00000231365	WARS2-AS1	0.10009	0.339618	0.190162	0.443967	0.594085	0.436786	-0.191152	WARS2 antisense RNA 1	1	119140391	119275973	1
T2DvsNGT (Control)	ENSG00000225032	AL162586.1	0.141572	0.10025	0.19045	0.485117	0.356609	0.437182	-0.0606844	novel transcript	9	127816066	127822520	1
T2DvsNGT (Control)	ENSG00000213079	SCAF8	0.100287	0.223897	0.190516	0.443967	0.494831	0.437182	0.588737	SR-related CTD associated factor 8	6	154733325	154834244	1
T2DvsNGT (Control)	ENSG00000203727	SAMD5	0.100363	0.236857	0.190654	0.443967	0.505384	0.437292	0.0209435	sterile alpha motif domain containing 5	6	147508690	147737547	1
T2DvsNGT (Control)	ENSG00000253816	AC138866.1	0.533416	0.100483	0.19087	0.760874	0.35697	0.437579	2.15159	glucuronidase, beta (GUSB) pseudogene	5	70219918	70258930	-1
T2DvsNGT (Control)	ENSG00000007402	CACNA2D2	0.171723	0.100561	0.191009	0.509477	0.356983	0.437691	1.37072	calcium voltage-gated channel auxiliary subunit alpha2delta 2	3	50362799	50504244	-1
T2DvsNGT (Control)	ENSG00000004975	DVL2	0.796246	0.100807	0.191453	0.908841	0.357596	0.438374	0.0796548	dishevelled segment polarity protein 2	17	7225342	7234517	-1
T2DvsNGT (Control)	ENSG00000221953	C1orf229	0.100827	0.290882	0.191488	0.444928	0.553551	0.438374	-0.809603	chromosome 1 open reading frame 229	1	247110160	247112417	-1
T2DvsNGT (Control)	ENSG00000264522	OTUD7B	0.797492	0.100892	0.191605	0.909515	0.357634	0.438433	0.625444	OTU deubiquitinase 7B	1	149937812	150010726	-1
T2DvsNGT (Control)	ENSG00000196396	PTPN1	0.40841	0.101141	0.192052	0.68532	0.35818	0.439152	-1.37408	protein tyrosine phosphatase non-receptor type 1	20	50510321	50585241	1
T2DvsNGT (Control)	ENSG00000261221	ZNF865	0.101202	0.931615	0.192163	0.444928	0.96476	0.439152	-0.145463	zinc finger protein 865	19	55605405	55617269	1
T2DvsNGT (Control)	ENSG00000174485	DENND4A	0.697572	0.10128	0.192302	0.856683	0.35818	0.439152	-0.65746	DENN domain containing 4A	15	65658046	65792293	-1
T2DvsNGT (Control)	ENSG00000137575	SDCBP	0.821306	0.101349	0.192427	0.921135	0.35818	0.439152	0.583114	syndecan binding protein	8	58552924	58582859	1
T2DvsNGT (Control)	ENSG00000213366	GSTM2	0.101357	0.139425	0.192441	0.444928	0.409498	0.439152	-1.37112	glutathione S-transferase mu 2	1	109668022	109709551	1
T2DvsNGT (Control)	ENSG00000063177	RPL18	0.101394	0.316743	0.192507	0.444928	0.573829	0.439152	-2.7772	ribosomal protein L18	19	48615328	48619184	-1
T2DvsNGT (Control)	ENSG00000218416	AC110619.1	0.959238	0.101424	0.19256	0.983114	0.35818	0.439152	-0.328508	novel transcript, antisense to GPC1	2	240449315	240456714	-1
T2DvsNGT (Control)	ENSG00000227199	ST7-AS1	0.101514	0.148165	0.192723	0.444928	0.419679	0.439152	-0.56484	ST7 antisense RNA 1	7	116952446	116954334	-1
T2DvsNGT (Control)	ENSG00000122335	SERAC1	0.101522	0.130978	0.192736	0.444928	0.40065	0.439152	-0.0600169	serine active site containing 1	6	158109519	158168280	-1
T2DvsNGT (Control)	ENSG00000188191	PRKAR1B	0.101712	0.316128	0.193079	0.444928	0.573722	0.439726	-1.06424	protein kinase cAMP-dependent type I regulatory subunit beta	7	549197	727650	-1
T2DvsNGT (Control)	ENSG00000242457	RBBP4P2	0.101777	0.282576	0.193195	0.444928	0.546283	0.439782	-1.9688	RBBP4 pseudogene 2	3	94075912	94077175	-1
T2DvsNGT (Control)	ENSG00000284770	TBCE	0.200617	0.10194	0.193489	0.535268	0.359169	0.439937	-1.09311	tubulin folding cofactor E	1	235367360	235452443	1
T2DvsNGT (Control)	ENSG00000165030	NFIL3	0.101957	0.363933	0.193519	0.445315	0.613275	0.439937	0.198113	nuclear factor, interleukin 3 regulated	9	91409045	91423832	-1
T2DvsNGT (Control)	ENSG00000169446	MMGT1	0.327514	0.102038	0.193663	0.631966	0.359169	0.439937	-1.27615	membrane magnesium transporter 1	X	135962070	135974063	-1
T2DvsNGT (Control)	ENSG00000171823	FBXL14	0.406289	0.102048	0.193681	0.683748	0.359169	0.439937	-1.84339	F-box and leucine rich repeat protein 14	12	1565993	1594581	-1
T2DvsNGT (Control)	ENSG00000157540	DYRK1A	0.969178	0.102068	0.193718	0.985691	0.359169	0.439937	-0.909955	dual specificity tyrosine phosphorylation regulated kinase 1A	21	37365573	37526358	1
T2DvsNGT (Control)	ENSG00000231521	AL162385.2	0.645784	0.102159	0.193882	0.829073	0.359228	0.440102	1.58036	novel transcript	9	97634515	97636051	-1
T2DvsNGT (Control)	ENSG00000118412	CASP8AP2	0.718085	0.102321	0.194172	0.866894	0.359274	0.440349	-1.7128	caspase 8 associated protein 2	6	89829894	89874436	1
T2DvsNGT (Control)	ENSG00000119685	TTLL5	0.102321	0.740108	0.194172	0.446445	0.866769	0.440349	0.43005	tubulin tyrosine ligase like 5	14	75633625	75955079	1
T2DvsNGT (Control)	ENSG00000140612	SEC11A	0.783679	0.102401	0.194316	0.904219	0.359296	0.440469	-0.48382	SEC11 homolog A, signal peptidase complex subunit	15	84669538	84716460	-1
T2DvsNGT (Control)	ENSG00000138785	INTS12	0.102509	0.9639	0.19451	0.446514	0.98239	0.440701	0.647808	integrator complex subunit 12	4	105682627	105895986	-1
T2DvsNGT (Control)	ENSG00000108784	NAGLU	0.10273	0.319283	0.194907	0.447074	0.576919	0.441393	-1.19336	N-acetyl-alpha-glucosaminidase	17	42536241	42544449	1
T2DvsNGT (Control)	ENSG00000241529	RN7SL767P	0.745493	0.102792	0.195019	0.881285	0.360313	0.441439	0.186125	RNA, 7SL, cytoplasmic 767, pseudogene	3	113632704	113632998	1
T2DvsNGT (Control)	ENSG00000101457	DNTTIP1	0.102869	0.419485	0.195156	0.447277	0.657869	0.441544	-1.95257	deoxynucleotidyltransferase terminal interacting protein 1	20	45791954	45811427	1
T2DvsNGT (Control)	ENSG00000237973	MTCO1P12	0.282112	0.103056	0.195492	0.604557	0.360313	0.441921	-2.60022	MT-CO1 pseudogene 12	1	631074	632616	1
T2DvsNGT (Control)	ENSG00000156642	NPTN	0.39016	0.103064	0.195505	0.673242	0.360313	0.441921	-0.649048	neuroplastin	15	73560014	73634134	-1
T2DvsNGT (Control)	ENSG00000100239	PPP6R2	0.111946	0.103326	0.195977	0.458222	0.360625	0.442775	-2.53512	protein phosphatase 6 regulatory subunit 2	22	50343304	50445090	1
T2DvsNGT (Control)	ENSG00000164050	PLXNB1	0.37403	0.103377	0.196067	0.664733	0.360625	0.442775	1.9422	plexin B1	3	48403854	48430086	-1
T2DvsNGT (Control)	ENSG00000124006	OBSL1	0.524495	0.103541	0.196361	0.756995	0.360938	0.443234	-1.7591	obscurin like cytoskeletal adaptor 1	2	219550728	219571859	-1
T2DvsNGT (Control)	ENSG00000149541	B3GAT3	0.103628	0.153227	0.196518	0.448955	0.42529	0.443303	-1.91493	beta-1,3-glucuronyltransferase 3	11	62615296	62622154	-1
T2DvsNGT (Control)	ENSG00000220563	PKMP3	0.103708	0.182298	0.196661	0.448955	0.4534	0.443303	-1.5377	pyruvate kinase M1/2 pseudogene 3	6	85659892	85660606	-1
T2DvsNGT (Control)	ENSG00000087269	NOP14	0.370053	0.103712	0.196667	0.663351	0.361272	0.443303	-0.849808	NOP14 nucleolar protein	4	2937933	2963406	-1
T2DvsNGT (Control)	ENSG00000149231	CCDC82	0.103804	0.666336	0.196833	0.448955	0.82305	0.443469	-1.26445	coiled-coil domain containing 82	11	96352769	96389956	-1
T2DvsNGT (Control)	ENSG00000064687	ABCA7	0.962765	0.103905	0.197014	0.983306	0.361617	0.443672	-2.62879	ATP binding cassette subfamily A member 7	19	1039997	1065572	1
T2DvsNGT (Control)	ENSG00000167862	MRPL58	0.103995	0.31169	0.197176	0.448955	0.569332	0.443762	-0.681027	mitochondrial ribosomal protein L58	17	75012670	75021261	1
T2DvsNGT (Control)	ENSG00000184313	MROH7	0.59292	0.10403	0.197238	0.79774	0.361617	0.443762	0.728397	maestro heat like repeat family member 7	1	54641754	54710266	1
T2DvsNGT (Control)	ENSG00000275183	LENG9	0.10431	0.988949	0.197739	0.449899	0.994502	0.444593	-2.40639	leukocyte receptor cluster member 9	19	54461732	54463778	-1
T2DvsNGT (Control)	ENSG00000157181	ODR4	0.267582	0.104339	0.197791	0.59538	0.362412	0.444593	-1.84049	odr-4 GPCR localization factor homolog	1	186375838	186421378	1
T2DvsNGT (Control)	ENSG00000157107	FCHO2	0.104532	0.339548	0.198137	0.450199	0.594085	0.445091	-1.91149	FCH and mu domain containing endocytic adaptor 2	5	72956041	73090522	1
T2DvsNGT (Control)	ENSG00000002919	SNX11	0.104565	0.226042	0.198197	0.450199	0.497231	0.445091	-0.658592	sorting nexin 11	17	48103357	48123074	1
T2DvsNGT (Control)	ENSG00000159450	TCHH	0.310817	0.104804	0.198624	0.62228	0.363054	0.445717	-0.305302	trichohyalin	1	152106317	152115454	-1
T2DvsNGT (Control)	ENSG00000118482	PHF3	0.661316	0.104824	0.19866	0.836442	0.363054	0.445717	-2.24277	PHD finger protein 3	6	63635802	63779336	1
T2DvsNGT (Control)	ENSG00000138463	SLC49A4	0.654478	0.105	0.198975	0.833395	0.363404	0.446218	-0.189963	solute carrier family 49 member 4	3	122795069	122881139	1
T2DvsNGT (Control)	ENSG00000273002	AL355388.1	0.134056	0.10517	0.199279	0.480182	0.363731	0.446633	-0.703402	novel transcript, antisense to ARHGEF2	1	155978799	155982986	1
T2DvsNGT (Control)	ENSG00000164366	CCDC127	0.105207	0.810649	0.199345	0.452155	0.902327	0.446633	-1.75427	coiled-coil domain containing 127	5	196868	218153	-1
T2DvsNGT (Control)	ENSG00000239827	SUGT1P3	0.1055	0.136071	0.19987	0.452462	0.405487	0.447602	-1.46237	SUGT1 pseudogene 3	13	40882577	40921774	-1
T2DvsNGT (Control)	ENSG00000126247	CAPNS1	0.105594	0.369965	0.200038	0.452462	0.618741	0.44777	-1.29692	calpain small subunit 1	19	36139953	36150353	1
T2DvsNGT (Control)	ENSG00000152147	GEMIN6	0.105654	0.194911	0.200145	0.452462	0.465913	0.447802	0.777739	gem nuclear organelle associated protein 6	2	38751534	38785002	1
T2DvsNGT (Control)	ENSG00000231104	AC022395.1	0.105746	0.170924	0.20031	0.452462	0.442881	0.447818	-1.16826	novel transcript, antisense to RAB11FIP2	10	118017487	118045810	1
T2DvsNGT (Control)	ENSG00000164663	USP49	0.21492	0.105787	0.200383	0.551716	0.365049	0.447818	-2.55925	ubiquitin specific peptidase 49	6	41789896	41895361	-1
T2DvsNGT (Control)	ENSG00000279484	KLHL30-AS1	0.526563	0.105813	0.20043	0.757698	0.365049	0.447818	-1.37419	KLHL30 antisense RNA 1	2	238152889	238155994	-1
T2DvsNGT (Control)	ENSG00000166347	CYB5A	0.187354	0.105945	0.200666	0.523525	0.365049	0.44788	0.26331	cytochrome b5 type A	18	74250846	74291973	-1
T2DvsNGT (Control)	ENSG00000226571	AL592429.2	0.260862	0.106032	0.200822	0.589654	0.365049	0.44788	-2.54896	novel transcript	6	139271362	139667284	1
T2DvsNGT (Control)	ENSG00000152760	TCTEX1D1	0.452505	0.106051	0.200854	0.712947	0.365049	0.44788	-1.26694	Tctex1 domain containing 1	1	66752459	66779047	1
T2DvsNGT (Control)	ENSG00000023909	GCLM	0.349446	0.106071	0.200891	0.648587	0.365049	0.44788	0.489386	glutamate-cysteine ligase modifier subunit	1	93885199	93909456	-1
T2DvsNGT (Control)	ENSG00000204967	PCDHA4	0.453902	0.106088	0.200921	0.713928	0.365049	0.44788	0.192212	protocadherin alpha 4	5	140806929	141012347	1
T2DvsNGT (Control)	ENSG00000115524	SF3B1	0.612685	0.106155	0.201041	0.809823	0.365049	0.447942	-0.914526	splicing factor 3b subunit 1	2	197388515	197435079	-1
T2DvsNGT (Control)	ENSG00000104408	EIF3E	0.639366	0.106308	0.201315	0.824549	0.36529	0.448347	0.43493	eukaryotic translation initiation factor 3 subunit E	8	108201216	108435333	-1
T2DvsNGT (Control)	ENSG00000132185	FCRLA	0.38643	0.106376	0.201436	0.672323	0.36529	0.448409	-2.14626	Fc receptor like A	1	161706972	161714352	1
T2DvsNGT (Control)	ENSG00000153827	TRIP12	0.106576	0.749134	0.201794	0.45416	0.86976	0.448999	-0.343149	thyroid hormone receptor interactor 12	2	229763838	229923239	-1
T2DvsNGT (Control)	ENSG00000215067	ALOX12-AS1	0.106711	0.201463	0.202035	0.45416	0.473286	0.449063	0.166534	ALOX12 antisense RNA 1	17	6875232	7012530	-1
T2DvsNGT (Control)	ENSG00000170876	TMEM43	0.838997	0.106766	0.202133	0.929337	0.365773	0.449063	-0.330313	transmembrane protein 43	3	14125015	14143680	1
T2DvsNGT (Control)	ENSG00000136149	RPL13AP25	0.106789	0.139896	0.202175	0.45416	0.409498	0.449063	-0.761244	ribosomal protein L13a pseudogene 25	13	54440704	54441315	-1
T2DvsNGT (Control)	ENSG00000068697	LAPTM4A	0.1068	0.992611	0.202195	0.45416	0.995081	0.449063	0.246307	lysosomal protein transmembrane 4 alpha	2	20032650	20051628	-1
T2DvsNGT (Control)	ENSG00000167555	ZNF528	0.10692	0.276635	0.202408	0.454268	0.541256	0.44933	-0.361009	zinc finger protein 528	19	52397849	52418412	1
T2DvsNGT (Control)	ENSG00000259571	BLID	0.107135	0.222267	0.202792	0.454275	0.493402	0.449736	-3.00223	BH3-like motif containing, cell death inducer	11	122115340	122116215	-1
T2DvsNGT (Control)	ENSG00000141279	NPEPPS	0.332541	0.107162	0.202841	0.634721	0.366661	0.449736	-1.31135	aminopeptidase puromycin sensitive	17	47522942	47623276	1
T2DvsNGT (Control)	ENSG00000148225	WDR31	0.107211	0.470135	0.202928	0.454275	0.691964	0.449736	-2.64002	WD repeat domain 31	9	113313222	113340298	-1
T2DvsNGT (Control)	ENSG00000115828	QPCT	0.707313	0.10723	0.202962	0.86182	0.366661	0.449736	-0.0166326	glutaminyl-peptide cyclotransferase	2	37342827	37373322	1
T2DvsNGT (Control)	ENSG00000227200	AL162724.1	0.107342	0.266042	0.203161	0.454275	0.531754	0.449942	-1.34022	novel transcript	9	124262876	124265809	1
T2DvsNGT (Control)	ENSG00000070159	PTPN3	0.227774	0.107427	0.203313	0.563394	0.367073	0.449942	1.2654	protein tyrosine phosphatase non-receptor type 3	9	109375466	109498313	-1
T2DvsNGT (Control)	ENSG00000123144	TRIR	0.107439	0.810473	0.203335	0.454275	0.902327	0.449942	-1.38597	telomerase RNA component interacting RNase	19	12730640	12734684	-1
T2DvsNGT (Control)	ENSG00000177700	POLR2L	0.107536	0.505814	0.203507	0.454275	0.718241	0.450015	-3.40352	RNA polymerase II subunit L	11	837356	842529	-1
T2DvsNGT (Control)	ENSG00000152076	CCDC74B	0.33094	0.107562	0.203554	0.633367	0.367167	0.450015	0.0753244	coiled-coil domain containing 74B	2	130139287	130145134	-1
T2DvsNGT (Control)	ENSG00000223482	NUTM2A-AS1	0.617437	0.107632	0.203679	0.811649	0.367167	0.450086	-6.05288	NUTM2A antisense RNA 1	10	87201647	87342612	-1
T2DvsNGT (Control)	ENSG00000278962	AC092645.1	0.107784	0.262496	0.203951	0.454275	0.528379	0.450482	-0.897652	TEC	2	112188364	112190635	1
T2DvsNGT (Control)	ENSG00000167733	HSD11B1L	0.393777	0.10814	0.204586	0.676346	0.368047	0.451676	-2.64408	hydroxysteroid 11-beta dehydrogenase 1 like	19	5680604	5688523	1
T2DvsNGT (Control)	ENSG00000122417	ODF2L	0.446373	0.108293	0.204859	0.710242	0.368047	0.45186	-0.840495	outer dense fiber of sperm tails 2 like	1	86346824	86396342	-1
T2DvsNGT (Control)	ENSG00000131378	RFTN1	0.108326	0.671793	0.204918	0.455119	0.826074	0.45186	-0.221275	raftlin, lipid raft linker 1	3	16313574	16514026	-1
T2DvsNGT (Control)	ENSG00000071082	RPL31	0.75385	0.10843	0.205103	0.887029	0.368047	0.45186	-0.281907	ribosomal protein L31	2	101002229	101024032	1
T2DvsNGT (Control)	ENSG00000006062	MAP3K14	0.108442	0.748193	0.205125	0.455137	0.86976	0.45186	0.114222	mitogen-activated protein kinase kinase kinase 14	17	45263119	45317029	-1
T2DvsNGT (Control)	ENSG00000164978	NUDT2	0.134769	0.108473	0.20518	0.480182	0.368047	0.45186	0.10101	nudix hydrolase 2	9	34329506	34343711	1
T2DvsNGT (Control)	ENSG00000236617	AC127070.1	0.108537	0.444173	0.205294	0.455141	0.675345	0.45186	-1.30368	novel transcript	12	132887842	132888583	1
T2DvsNGT (Control)	ENSG00000231933	MYO18B-AS1	0.657838	0.108553	0.205323	0.835231	0.368061	0.45186	0.325578	MYO18B antisense RNA 1	22	25876854	25903247	-1
T2DvsNGT (Control)	ENSG00000239922	AC092958.1	0.97372	0.108776	0.20572	0.988232	0.368455	0.452501	-2.45158	novel transcript	3	147939905	148007127	1
T2DvsNGT (Control)	ENSG00000204673	AKT1S1	0.146027	0.108822	0.205801	0.487376	0.368455	0.452501	-1.32502	AKT1 substrate 1	19	49869033	49878459	-1
T2DvsNGT (Control)	ENSG00000163576	EFHB	0.10889	0.17716	0.205924	0.45534	0.448176	0.452564	-0.856251	EF-hand domain family member B	3	19879472	19947025	-1
T2DvsNGT (Control)	ENSG00000248476	BACH1-IT1	0.108975	0.164813	0.206074	0.45534	0.435831	0.452688	0.0702378	BACH1 intronic transcript 1	21	29351634	29361894	1
T2DvsNGT (Control)	ENSG00000135164	DMTF1	0.109083	0.325544	0.206267	0.45534	0.583613	0.452697	-1.11146	cyclin D binding myb like transcription factor 1	7	87152361	87196337	1
T2DvsNGT (Control)	ENSG00000135472	FAIM2	0.109128	0.625303	0.206347	0.45534	0.797715	0.452697	-1.57174	Fas apoptotic inhibitory molecule 2	12	49866896	49904217	-1
T2DvsNGT (Control)	ENSG00000132122	SPATA6	0.109134	0.509917	0.206359	0.45534	0.72116	0.452697	-2.01049	spermatogenesis associated 6	1	48295373	48472208	-1
T2DvsNGT (Control)	ENSG00000125503	PPP1R12C	0.10936	0.600911	0.20676	0.455347	0.780554	0.453264	-0.980886	protein phosphatase 1 regulatory subunit 12C	19	55090914	55117637	-1
T2DvsNGT (Control)	ENSG00000173933	RBM4	0.374368	0.109385	0.206805	0.664733	0.370102	0.453264	-0.316804	RNA binding motif protein 4	11	66638667	66668374	1
T2DvsNGT (Control)	ENSG00000132855	ANGPTL3	0.109512	0.133415	0.207032	0.455347	0.403607	0.453455	-0.347818	angiopoietin like 3	1	62597520	62606313	1
T2DvsNGT (Control)	ENSG00000165526	RPUSD4	0.109663	0.109539	0.207079	0.455347	0.370364	0.453455	-0.758323	RNA pseudouridine synthase D4	11	126202096	126211692	-1
T2DvsNGT (Control)	ENSG00000172497	ACOT12	0.109649	0.386125	0.207275	0.455347	0.632852	0.453678	-0.803121	acyl-CoA thioesterase 12	5	81329996	81394179	-1
T2DvsNGT (Control)	ENSG00000116793	PHTF1	0.109717	0.790787	0.207395	0.455347	0.890337	0.453736	-0.541817	putative homeodomain transcription factor 1	1	113696831	113759489	-1
T2DvsNGT (Control)	ENSG00000099624	ATP5F1D	0.109998	0.820964	0.207896	0.455356	0.908944	0.454325	-2.18041	ATP synthase F1 subunit delta	19	1241746	1244825	1
T2DvsNGT (Control)	ENSG00000256223	ZNF10	0.359358	0.11004	0.207971	0.65467	0.370892	0.454325	-1.5252	zinc finger protein 10	12	133130575	133159465	1
T2DvsNGT (Control)	ENSG00000189171	S100A13	0.493881	0.110079	0.20804	0.737239	0.370892	0.454325	0.458746	S100 calcium binding protein A13	1	153618787	153631360	-1
T2DvsNGT (Control)	ENSG00000111341	MGP	0.110129	0.863825	0.208129	0.455356	0.932192	0.454325	-2.00022	matrix Gla protein	12	14880864	14885857	-1
T2DvsNGT (Control)	ENSG00000061987	MON2	0.110132	0.987202	0.208135	0.455356	0.993986	0.454325	-1.00493	MON2 homolog, regulator of endosome-to-Golgi trafficking	12	62466817	62600476	1
T2DvsNGT (Control)	ENSG00000255031	AP002807.1	0.849962	0.110231	0.208311	0.934529	0.371001	0.454506	-0.094868	novel transcript, antisense to CHKA	11	68050740	68053762	1
T2DvsNGT (Control)	ENSG00000165246	NLGN4Y	0.430936	0.110446	0.208694	0.69747	0.371001	0.455093	-1.37454	neuroligin 4 Y-linked	Y	14522573	14845650	1
T2DvsNGT (Control)	ENSG00000182118	FAM89A	0.41851	0.110488	0.208769	0.690848	0.371001	0.455093	-0.808471	family with sequence similarity 89 member A	1	231018958	231040254	-1
T2DvsNGT (Control)	ENSG00000117477	CCDC181	0.110628	0.328408	0.209017	0.455651	0.585291	0.455191	1.62419	coiled-coil domain containing 181	1	169394870	169460669	-1
T2DvsNGT (Control)	ENSG00000176658	MYO1D	0.110638	0.51782	0.209035	0.455651	0.72612	0.455191	-0.494919	myosin ID	17	32492522	32877177	-1
T2DvsNGT (Control)	ENSG00000147162	OGT	0.927726	0.110672	0.209096	0.970517	0.371001	0.455191	-0.447343	O-linked N-acetylglucosamine (GlcNAc) transferase	X	71533104	71575892	1
T2DvsNGT (Control)	ENSG00000179532	DNHD1	0.503699	0.110885	0.209474	0.743225	0.371001	0.455238	-1.45792	dynein heavy chain domain 1	11	6497260	6593758	1
T2DvsNGT (Control)	ENSG00000228212	OFD1P17	0.170058	0.110885	0.209475	0.509477	0.371001	0.455238	2.62348	OFD1 pseudogene 17	5	37209364	37212381	1
T2DvsNGT (Control)	ENSG00000237854	LINC00674	0.285045	0.11092	0.209537	0.605593	0.371001	0.455238	0.512451	long intergenic non-protein coding RNA 674	17	68101908	68115518	1
T2DvsNGT (Control)	ENSG00000252010	SCARNA5	0.766971	0.110949	0.209588	0.892707	0.371001	0.455238	1.03249	small Cajal body-specific RNA 5	2	233275727	233276002	1
T2DvsNGT (Control)	ENSG00000100209	HSCB	0.393509	0.110995	0.209671	0.676346	0.371001	0.455238	-0.401917	HscB mitochondrial iron-sulfur cluster cochaperone	22	28742039	28757515	1
T2DvsNGT (Control)	ENSG00000228763	LIMS1-AS1	0.607751	0.111194	0.210023	0.807214	0.371001	0.455238	-0.929462	LIMS1 antisense RNA 1	2	108676795	108678601	-1
T2DvsNGT (Control)	ENSG00000147421	HMBOX1	0.111233	0.488052	0.210094	0.456917	0.705751	0.455238	-0.232585	homeobox containing 1	8	28890395	29064764	1
T2DvsNGT (Control)	ENSG00000141519	CCDC40	0.559963	0.111249	0.210122	0.77889	0.371001	0.455238	-0.686263	coiled-coil domain containing 40	17	80036632	80100613	1
T2DvsNGT (Control)	ENSG00000197180	AC244090.1	0.645939	0.111324	0.210255	0.829073	0.371001	0.455238	-0.384317	novel transcript	X	154424380	154428479	-1
T2DvsNGT (Control)	ENSG00000144895	EIF2A	0.691175	0.111334	0.210273	0.852694	0.371001	0.455238	0.461399	eukaryotic translation initiation factor 2A	3	150546678	150586016	1
T2DvsNGT (Control)	ENSG00000130751	NPAS1	0.111379	0.98856	0.210353	0.456917	0.994502	0.455238	-3.81556	neuronal PAS domain protein 1	19	47019837	47045775	1
T2DvsNGT (Control)	ENSG00000171989	LDHAL6B	0.287231	0.111416	0.210418	0.606171	0.371001	0.455238	-0.983578	lactate dehydrogenase A like 6B	15	59206843	59208588	1
T2DvsNGT (Control)	ENSG00000174405	LIG4	0.111418	0.120121	0.210422	0.456917	0.384048	0.455238	-1.45898	DNA ligase 4	13	108207439	108218368	-1
T2DvsNGT (Control)	ENSG00000178404	CEP295NL	0.416238	0.111426	0.210436	0.689832	0.371001	0.455238	-1.31277	CEP295 N-terminal like	17	78870910	78903217	-1
T2DvsNGT (Control)	ENSG00000188033	ZNF490	0.56666	0.111897	0.211273	0.782831	0.372092	0.456845	-0.72527	zinc finger protein 490	19	12576100	12640098	-1
T2DvsNGT (Control)	ENSG00000132837	DMGDH	0.901676	0.112102	0.211638	0.959436	0.372334	0.457429	-1.24548	dimethylglycine dehydrogenase	5	78997564	79236038	-1
T2DvsNGT (Control)	ENSG00000114698	PLSCR4	0.988	0.11221	0.211829	0.995619	0.372364	0.457637	-0.531728	phospholipid scramblase 4	3	146192335	146251179	-1
T2DvsNGT (Control)	ENSG00000130294	KIF1A	0.112566	0.287662	0.21246	0.459516	0.551924	0.458797	-1.40055	kinesin family member 1A	2	240713761	240821036	-1
T2DvsNGT (Control)	ENSG00000112511	PHF1	0.308427	0.112636	0.212585	0.619801	0.373275	0.458862	-1.4093	PHD finger protein 1	6	33410399	33416453	1
T2DvsNGT (Control)	ENSG00000144231	POLR2D	0.112752	0.923164	0.21279	0.459657	0.960639	0.458926	0.357197	RNA polymerase II subunit D	2	127843553	127858155	-1
T2DvsNGT (Control)	ENSG00000167311	ART5	0.845646	0.11276	0.212805	0.932389	0.373337	0.458926	0.51133	ADP-ribosyltransferase 5	11	3638512	3642316	-1
T2DvsNGT (Control)	ENSG00000166770	ZNF667-AS1	0.112952	0.417322	0.213147	0.459833	0.65637	0.459377	-0.679687	ZNF667 antisense RNA 1 (head to head)	19	56477250	56504362	1
T2DvsNGT (Control)	ENSG00000105419	MEIS3	0.112985	0.69787	0.213204	0.459833	0.842077	0.459377	0.693187	Meis homeobox 3	19	47403124	47419527	-1
T2DvsNGT (Control)	ENSG00000152359	POC5	0.113312	0.849483	0.213785	0.459944	0.925022	0.460357	2.59678	POC5 centriolar protein	5	75674124	75717448	-1
T2DvsNGT (Control)	ENSG00000179409	GEMIN4	0.343612	0.11339	0.213922	0.643947	0.374993	0.460357	0.978056	gem nuclear organelle associated protein 4	17	744421	753999	-1
T2DvsNGT (Control)	ENSG00000181220	ZNF746	0.113402	0.422665	0.213944	0.459944	0.65986	0.460357	-1.59648	zinc finger protein 746	7	149472696	149497817	-1
T2DvsNGT (Control)	ENSG00000227523	RPS20P15	0.1135	0.934566	0.214117	0.459944	0.966345	0.460524	0.535913	ribosomal protein S20 pseudogene 15	3	27462506	27462816	1
T2DvsNGT (Control)	ENSG00000184809	B3GALT5-AS1	0.113644	0.141888	0.214374	0.459944	0.412524	0.46087	-0.776526	B3GALT5 antisense RNA 1	21	39597147	39612910	-1
T2DvsNGT (Control)	ENSG00000116984	MTR	0.113738	0.428548	0.21454	0.459944	0.664848	0.461022	-0.411989	5-methyltetrahydrofolate-homocysteine methyltransferase	1	236795292	236921278	1
T2DvsNGT (Control)	ENSG00000149016	TUT1	0.113809	0.316529	0.214666	0.459944	0.573829	0.461089	-2.46311	terminal uridylyl transferase 1, U6 snRNA-specific	11	62575045	62591637	-1
T2DvsNGT (Control)	ENSG00000261659	Z92544.1	0.138044	0.114042	0.215078	0.48399	0.375977	0.461358	0.260443	novel transcript, antisense to FBXL16	16	689001	692554	1
T2DvsNGT (Control)	ENSG00000175931	UBE2O	0.800709	0.114058	0.215106	0.910328	0.375977	0.461358	0.7791	ubiquitin conjugating enzyme E2 O	17	76389456	76453152	-1
T2DvsNGT (Control)	ENSG00000174038	C9orf131	0.153022	0.114166	0.215299	0.492585	0.375977	0.461358	-0.40379	chromosome 9 open reading frame 131	9	35041095	35045986	1
T2DvsNGT (Control)	ENSG00000101247	NDUFAF5	0.114185	0.13889	0.215332	0.460454	0.409498	0.461358	-0.963467	NADH:ubiquinone oxidoreductase complex assembly factor 5	20	13785007	13821580	1
T2DvsNGT (Control)	ENSG00000144642	RBMS3	0.56848	0.114342	0.215611	0.783267	0.375977	0.461358	2.82813	RNA binding motif single stranded interacting protein 3	3	28574791	30010391	1
T2DvsNGT (Control)	ENSG00000006015	REX1BD	0.114377	0.61007	0.215671	0.460843	0.787634	0.461358	-0.298272	required for excision 1-B domain containing	19	18588685	18592336	1
T2DvsNGT (Control)	ENSG00000137054	POLR1E	0.23167	0.114406	0.215724	0.563571	0.375977	0.461358	-0.125062	RNA polymerase I subunit E	9	37485948	37503697	1
T2DvsNGT (Control)	ENSG00000264943	SH3GL1P2	0.987873	0.11443	0.215766	0.995619	0.375977	0.461358	-1.13181	SH3 domain containing GRB2 like 1, endophilin A2 pseudogene 2	17	30624413	30625494	1
T2DvsNGT (Control)	ENSG00000139946	PELI2	0.605552	0.114446	0.215794	0.805806	0.375977	0.461358	-0.212968	pellino E3 ubiquitin protein ligase family member 2	14	56117814	56301524	1
T2DvsNGT (Control)	ENSG00000069667	RORA	0.601222	0.114465	0.215827	0.802348	0.375977	0.461358	0.382346	RAR related orphan receptor A	15	60488284	61229302	-1
T2DvsNGT (Control)	ENSG00000259881	AC092384.2	0.114473	0.761119	0.215841	0.460845	0.876611	0.461358	0.655409	novel transcript, antisense to CBFA2T3	16	88881038	88887136	1
T2DvsNGT (Control)	ENSG00000174938	SEZ6L2	0.700208	0.1149	0.216598	0.858394	0.376894	0.462771	-1.47425	seizure related 6 homolog like 2	16	29871159	29899547	-1
T2DvsNGT (Control)	ENSG00000239653	PSMD6-AS2	0.125389	0.115109	0.216968	0.47263	0.37713	0.463356	-2.13436	PSMD6 antisense RNA 2	3	64004022	64012148	1
T2DvsNGT (Control)	ENSG00000092439	TRPM7	0.883288	0.115188	0.217108	0.951157	0.37713	0.463451	-1.04759	transient receptor potential cation channel subfamily M member 7	15	50552473	50686797	-1
T2DvsNGT (Control)	ENSG00000162063	CCNF	0.49177	0.115649	0.217924	0.736133	0.377813	0.464925	-0.510443	cyclin F	16	2429394	2458854	1
T2DvsNGT (Control)	ENSG00000121900	TMEM54	0.115717	0.127615	0.218044	0.464309	0.395272	0.464925	0.217185	transmembrane protein 54	1	32894594	32901438	-1
T2DvsNGT (Control)	ENSG00000171121	KCNMB3	0.682602	0.115836	0.218255	0.847121	0.377879	0.464925	0.683115	potassium calcium-activated channel subfamily M regulatory beta subunit 3	3	179236691	179267002	-1
T2DvsNGT (Control)	ENSG00000081019	RSBN1	0.115868	0.171369	0.21831	0.464458	0.443322	0.464925	-1.53762	round spermatid basic protein 1	1	113761832	113812476	-1
T2DvsNGT (Control)	ENSG00000139537	CCDC65	0.146162	0.11594	0.218437	0.487376	0.377879	0.464925	-1.52459	coiled-coil domain containing 65	12	48904110	48931840	1
T2DvsNGT (Control)	ENSG00000100852	ARHGAP5	0.115946	0.431807	0.218449	0.464458	0.667451	0.464925	-0.33052	Rho GTPase activating protein 5	14	32076114	32159728	1
T2DvsNGT (Control)	ENSG00000230918	DPP4-DT	0.751927	0.115959	0.218471	0.88586	0.377879	0.464925	1.13561	DPP4 divergent transcript	2	162073256	162077911	1
T2DvsNGT (Control)	ENSG00000167394	ZNF668	0.116461	0.559519	0.219358	0.465572	0.755361	0.466446	-3.08303	zinc finger protein 668	16	31060843	31074240	-1
T2DvsNGT (Control)	ENSG00000197779	ZNF81	0.187466	0.116594	0.219594	0.523525	0.379186	0.466446	-1.63515	zinc finger protein 81	X	47836902	48002561	1
T2DvsNGT (Control)	ENSG00000155850	SLC26A2	0.116646	0.64753	0.219686	0.465572	0.813197	0.466446	-3.0808	solute carrier family 26 member 2	5	149960758	149993455	1
T2DvsNGT (Control)	ENSG00000279050	PWAR1	0.290785	0.116653	0.219697	0.609066	0.379186	0.466446	0.0184796	Prader Willi/Angelman region RNA 1	15	25135642	25138055	1
T2DvsNGT (Control)	ENSG00000261056	AC079416.2	0.187863	0.116697	0.219775	0.523745	0.379186	0.466446	0.934187	thyroid hormone receptor interactor 13 (TRIP13) pseudogene	16	53298224	53299792	1
T2DvsNGT (Control)	ENSG00000151090	THRB	0.116717	0.623108	0.219812	0.465572	0.796202	0.466446	1.88738	thyroid hormone receptor beta	3	24117153	24495756	-1
T2DvsNGT (Control)	ENSG00000238098	ABCA17P	0.116745	0.579794	0.219861	0.465572	0.765721	0.466446	-0.347997	ATP binding cassette subfamily A member 17, pseudogene	16	2339150	2426699	1
T2DvsNGT (Control)	ENSG00000042980	ADAM28	0.11695	0.406339	0.220222	0.465572	0.648185	0.466577	-0.779566	ADAM metallopeptidase domain 28	8	24294069	24359014	1
T2DvsNGT (Control)	ENSG00000155975	VPS37A	0.116995	0.337681	0.220302	0.465572	0.593672	0.466577	2.56478	VPS37A subunit of ESCRT-I	8	17246931	17302427	1
T2DvsNGT (Control)	ENSG00000213762	ZNF134	0.920362	0.117019	0.220345	0.96633	0.379702	0.466577	0.834867	zinc finger protein 134	19	57614233	57624724	1
T2DvsNGT (Control)	ENSG00000122390	NAA60	0.632393	0.117038	0.220378	0.820126	0.379702	0.466577	-1.54544	N-alpha-acetyltransferase 60, NatF catalytic subunit	16	3443649	3486953	1
T2DvsNGT (Control)	ENSG00000270607	AC009549.1	0.117112	0.845467	0.220509	0.465656	0.923804	0.466577	0.323017	novel transcript	11	19710934	19712619	-1
T2DvsNGT (Control)	ENSG00000108021	TASOR2	0.24472	0.117152	0.220579	0.57774	0.379702	0.466577	-1.5162	transcription activation suppressor family member 2	10	5684838	5763740	1
T2DvsNGT (Control)	ENSG00000230323	LINC00159	0.479618	0.117182	0.220632	0.730966	0.379702	0.466577	1.6659	long intergenic non-protein coding RNA 159	21	32080316	32197813	-1
T2DvsNGT (Control)	ENSG00000138161	CUZD1	0.117259	0.446479	0.220768	0.465855	0.676717	0.466577	2.51488	CUB and zona pellucida like domains 1	10	122832158	122846175	-1
T2DvsNGT (Control)	ENSG00000075643	MOCOS	0.185218	0.117297	0.220836	0.519447	0.379702	0.466577	0.508331	molybdenum cofactor sulfurase	18	36187497	36272157	1
T2DvsNGT (Control)	ENSG00000204568	MRPS18B	0.171247	0.117327	0.220888	0.509477	0.379702	0.466577	-0.827714	mitochondrial ribosomal protein S18B	6	30617840	30626395	1
T2DvsNGT (Control)	ENSG00000161011	SQSTM1	0.117489	0.341195	0.221174	0.466386	0.594749	0.466831	-0.276051	sequestosome 1	5	179806398	179838078	1
T2DvsNGT (Control)	ENSG00000244515	KRT18P34	0.217517	0.117504	0.221201	0.553172	0.380022	0.466831	-1.60709	keratin 18 pseudogene 34	3	157162663	157163932	-1
T2DvsNGT (Control)	ENSG00000066117	SMARCD1	0.63195	0.117875	0.221855	0.820126	0.380966	0.468007	-1.21831	SWI/SNF related, matrix associated, actin dependent regulator of chromatin, subfamily d, member 1	12	50085200	50100707	1
T2DvsNGT (Control)	ENSG00000230630	DNM3OS	0.118065	0.912739	0.222192	0.466759	0.956085	0.468511	-2.15359	DNM3 opposite strand/antisense RNA	1	172138397	172144840	-1
T2DvsNGT (Control)	ENSG00000204959	ARHGEF34P	0.697197	0.118174	0.222383	0.856613	0.381376	0.468693	-2.07904	Rho guanine nucleotide exchange factor 34, pseudogene	7	144272445	144286966	-1
T2DvsNGT (Control)	ENSG00000272338	AC067838.1	0.272122	0.118224	0.222472	0.599608	0.381376	0.468693	1.56779	novel transcript	8	33360839	33361415	-1
T2DvsNGT (Control)	ENSG00000170248	PDCD6IP	0.241891	0.118488	0.222937	0.576233	0.381426	0.469119	-4.2786	programmed cell death 6 interacting protein	3	33798571	33869707	1
T2DvsNGT (Control)	ENSG00000162458	FBLIM1	0.47518	0.118491	0.222941	0.727285	0.381426	0.469119	-1.61017	filamin binding LIM protein 1	1	15756607	15786594	1
T2DvsNGT (Control)	ENSG00000258297		0.118504	0.306421	0.222965	0.46704	0.565588	0.469119	-2.05063			#N/A	#N/A	#N/A
T2DvsNGT (Control)	ENSG00000140548	ZNF710	0.889444	0.118594	0.223124	0.95491	0.381506	0.469138	-1.09893	zinc finger protein 710	15	90001324	90082206	1
T2DvsNGT (Control)	ENSG00000060982	BCAT1	0.118619	0.914307	0.223168	0.46704	0.956742	0.469138	1.81618	branched chain amino acid transaminase 1	12	24810024	24949101	-1
T2DvsNGT (Control)	ENSG00000149428	HYOU1	0.118867	0.492867	0.223605	0.467494	0.709551	0.469852	-2.22274	hypoxia up-regulated 1	11	119044188	119057227	-1
T2DvsNGT (Control)	ENSG00000254221	PCDHGB1	0.119336	0.814809	0.224431	0.467494	0.90449	0.470803	-0.657909	protocadherin gamma subfamily B, 1	5	141350102	141512979	1
T2DvsNGT (Control)	ENSG00000278730	AC005332.6	0.430101	0.119344	0.224445	0.69747	0.382918	0.470803	-0.589952	novel transcript	17	68126666	68129586	1
T2DvsNGT (Control)	ENSG00000173660	UQCRH	0.41661	0.11935	0.224456	0.689832	0.382918	0.470803	-1.17167	ubiquinol-cytochrome c reductase hinge protein	1	46303698	46316776	1
T2DvsNGT (Control)	ENSG00000165695	AK8	0.119447	0.667824	0.224627	0.467494	0.823897	0.470803	0.0963461	adenylate kinase 8	9	132725578	132878777	-1
T2DvsNGT (Control)	ENSG00000105865	DUS4L	0.356082	0.119462	0.224652	0.653876	0.383022	0.470803	-1.07774	dihydrouridine synthase 4 like	7	107563484	107578523	1
T2DvsNGT (Control)	ENSG00000114650	SCAP	0.119542	0.798382	0.224794	0.467494	0.893766	0.470803	-1.82943	SREBF chaperone	3	47413681	47477126	-1
T2DvsNGT (Control)	ENSG00000189350	TOGARAM2	0.119565	0.162014	0.224835	0.467494	0.432999	0.470803	-2.16178	TOG array regulator of axonemal microtubules 2	2	28956611	29061373	1
T2DvsNGT (Control)	ENSG00000105701	FKBP8	0.119566	0.894912	0.224836	0.467494	0.947635	0.470803	-1.7219	FKBP prolyl isomerase 8	19	18531751	18544077	-1
T2DvsNGT (Control)	ENSG00000099875	MKNK2	0.119846	0.1962	0.225329	0.467494	0.467766	0.471434	-0.661847	MAPK interacting serine/threonine kinase 2	19	2037465	2051244	-1
T2DvsNGT (Control)	ENSG00000226221	RPL26P19	0.431032	0.11993	0.225477	0.69747	0.384048	0.471434	-1.03446	ribosomal protein L26 pseudogene 19	5	56504635	56505072	-1
T2DvsNGT (Control)	ENSG00000270953	AC007938.3	0.119956	0.543627	0.225522	0.467494	0.744602	0.471434	-0.292398	novel transcript, antisense to COPG2	7	130507660	130508282	1
T2DvsNGT (Control)	ENSG00000164402	SEPTIN8	0.119992	0.791064	0.225585	0.467494	0.890337	0.471434	-0.345154	septin 8	5	132750819	132807241	-1
T2DvsNGT (Control)	ENSG00000089220	PEBP1	0.238847	0.120014	0.225625	0.572261	0.384048	0.471434	-0.832834	phosphatidylethanolamine binding protein 1	12	118136124	118145584	1
T2DvsNGT (Control)	ENSG00000138074	SLC5A6	0.160728	0.120091	0.22576	0.499113	0.384048	0.471511	-2.23945	solute carrier family 5 member 6	2	27199587	27212958	-1
T2DvsNGT (Control)	ENSG00000197798	FAM118B	0.320597	0.12033	0.226181	0.626551	0.384278	0.472188	0.837552	family with sequence similarity 118 member B	11	126211724	126262984	1
T2DvsNGT (Control)	ENSG00000164077	MON1A	0.120504	0.160002	0.226487	0.467913	0.431292	0.472622	-2.04634	MON1 homolog A, secretory trafficking associated	3	49907160	49930173	-1
T2DvsNGT (Control)	ENSG00000196961	AP2A1	0.120646	0.735035	0.226737	0.467913	0.863185	0.472655	-1.1533	adaptor related protein complex 2 subunit alpha 1	19	49766968	49807113	1
T2DvsNGT (Control)	ENSG00000103599	IQCH	0.120648	0.191442	0.22674	0.467913	0.46537	0.472655	0.191013	IQ motif containing H	15	67254786	67502260	1
T2DvsNGT (Control)	ENSG00000089177	KIF16B	0.12068	0.938806	0.226796	0.467913	0.969008	0.472655	-1.31881	kinesin family member 16B	20	16272104	16573434	-1
T2DvsNGT (Control)	ENSG00000130811	EIF3G	0.298495	0.12113	0.227588	0.613583	0.386186	0.474085	-4.93962	eukaryotic translation initiation factor 3 subunit G	19	10115014	10119918	-1
T2DvsNGT (Control)	ENSG00000197134	ZNF257	0.542445	0.121247	0.227793	0.766429	0.386186	0.474085	0.949154	zinc finger protein 257	19	22052430	22091480	1
T2DvsNGT (Control)	ENSG00000259381	AC090695.2	0.863773	0.12138	0.228027	0.942068	0.386203	0.474085	-0.106315	WD repeat domain 12 (WDR12) pseudogene	15	100645434	100646655	-1
T2DvsNGT (Control)	ENSG00000215414	PSMA6P1	0.374555	0.121412	0.228084	0.664821	0.386203	0.474085	-0.522284	proteasome subunit alpha 6 pseudogene 1	Y	13286638	13287378	1
T2DvsNGT (Control)	ENSG00000171723	GPHN	0.121417	0.889894	0.228092	0.469435	0.94615	0.474085	-1.18138	gephyrin	14	66507407	67181803	1
T2DvsNGT (Control)	ENSG00000266709	AC005224.3	0.121433	0.492169	0.22812	0.469435	0.709551	0.474085	-1.86438	novel transcript	17	14303854	14305505	1
T2DvsNGT (Control)	ENSG00000164327	RICTOR	0.121461	0.192031	0.228169	0.469435	0.465884	0.474085	-3.33107	RPTOR independent companion of MTOR complex 2	5	38937920	39074399	-1
T2DvsNGT (Control)	ENSG00000173818	ENDOV	0.121686	0.630604	0.228565	0.469794	0.80236	0.474654	-1.31689	endonuclease V	17	80415165	80438086	1
T2DvsNGT (Control)	ENSG00000227963	RBM15-AS1	0.121845	0.121762	0.228698	0.469794	0.3869	0.474654	-0.937814	RBM15 antisense RNA 1	1	110286375	110339171	-1
T2DvsNGT (Control)	ENSG00000137221	TJAP1	0.396363	0.121792	0.22875	0.678554	0.3869	0.474654	-0.202658	tight junction associated protein 1	6	43477523	43506556	1
T2DvsNGT (Control)	ENSG00000181666	ZNF875	0.12184	0.181763	0.228835	0.469794	0.452535	0.474654	-0.413656	zinc finger protein 875	19	37312837	37369365	1
T2DvsNGT (Control)	ENSG00000162402	USP24	0.238258	0.121935	0.229002	0.571984	0.387102	0.474797	-1.05473	ubiquitin specific peptidase 24	1	55066359	55215364	-1
T2DvsNGT (Control)	ENSG00000239407	Z68871.1	0.479257	0.122031	0.22917	0.73075	0.387151	0.474941	-0.927984	novel transcript	X	102884414	102906158	1
T2DvsNGT (Control)	ENSG00000213066	FGFR1OP	0.122377	0.608647	0.229778	0.471093	0.787026	0.475996	0.551159	FGFR1 oncogene partner	6	166999317	167094789	1
T2DvsNGT (Control)	ENSG00000100813	ACIN1	0.835284	0.122503	0.229999	0.92756	0.388091	0.476078	0.626961	apoptotic chromatin condensation inducer 1	14	23058564	23095614	-1
T2DvsNGT (Control)	ENSG00000268858	AL118506.1	0.44697	0.122548	0.230078	0.710654	0.388091	0.476078	0.64582	novel transcript, antisense to ABHD16B	20	63861212	63864293	-1
T2DvsNGT (Control)	ENSG00000019995	ZRANB1	0.901363	0.122568	0.230113	0.959436	0.388091	0.476078	0.167965	zinc finger RANBP2-type containing 1	10	124942123	124988189	1
T2DvsNGT (Control)	ENSG00000100147	CCDC134	0.122684	0.668804	0.230316	0.471261	0.824463	0.476231	-0.718659	coiled-coil domain containing 134	22	41800679	41826299	1
T2DvsNGT (Control)	ENSG00000259165	DDX18P1	0.122848	0.747703	0.230604	0.471261	0.86976	0.476231	-1.26914	DEAD-box helicase 18 pseudogene 1	14	69083398	69085389	1
T2DvsNGT (Control)	ENSG00000162601	MYSM1	0.77992	0.122874	0.230649	0.90084	0.38852	0.476231	-0.9703	Myb like, SWIRM and MPN domains 1	1	58643440	58700077	-1
T2DvsNGT (Control)	ENSG00000115275	MOGS	0.122923	0.825506	0.230736	0.471261	0.911261	0.476231	0.941429	mannosyl-oligosaccharide glucosidase	2	74461057	74465410	-1
T2DvsNGT (Control)	ENSG00000144357	UBR3	0.122973	0.167052	0.230824	0.471261	0.437651	0.476231	-3.64754	ubiquitin protein ligase E3 component n-recognin 3	2	169827454	170084131	1
T2DvsNGT (Control)	ENSG00000264350	SNRPGP2	0.622758	0.122977	0.23083	0.814274	0.38852	0.476231	0.181604	small nuclear ribonucleoprotein polypeptide G pseudogene 2	18	54406889	54407114	-1
T2DvsNGT (Control)	ENSG00000186642	PDE2A	0.765086	0.123067	0.230989	0.891839	0.38852	0.476231	-2.02816	phosphodiesterase 2A	11	72576141	72674591	-1
T2DvsNGT (Control)	ENSG00000133104	SPART	0.75652	0.123097	0.231041	0.887762	0.38852	0.476231	-1.61487	spartin	13	36301638	36370180	-1
T2DvsNGT (Control)	ENSG00000104870	FCGRT	0.123115	0.39895	0.231073	0.471261	0.645278	0.476231	-0.971354	Fc fragment of IgG receptor and transporter	19	49506816	49526428	1
T2DvsNGT (Control)	ENSG00000160058	BSDC1	0.123249	0.169012	0.231307	0.471261	0.439577	0.47651	-2.4345	BSD domain containing 1	1	32365103	32394731	-1
T2DvsNGT (Control)	ENSG00000196544	BORCS6	0.123803	0.943802	0.232279	0.47263	0.971118	0.478309	-0.0954296	BLOC-1 related complex subunit 6	17	8188345	8190180	-1
T2DvsNGT (Control)	ENSG00000120158	RCL1	0.691208	0.124044	0.232701	0.852694	0.389868	0.47881	-0.000935379	RNA terminal phosphate cyclase like 1	9	4792944	4885917	1
T2DvsNGT (Control)	ENSG00000120254	MTHFD1L	0.124079	0.131592	0.232762	0.47263	0.400659	0.47881	0.312135	methylenetetrahydrofolate dehydrogenase (NADP+ dependent) 1 like	6	150865549	151101887	1
T2DvsNGT (Control)	ENSG00000278989	AP001148.1	0.124217	0.260334	0.233004	0.47263	0.527338	0.47881	3.33151	novel transcript	11	86434924	86437282	-1
T2DvsNGT (Control)	ENSG00000280138	AC027290.3	0.200437	0.12423	0.233028	0.53517	0.389868	0.47881	-2.35425	novel transcript	12	122870059	122888720	-1
T2DvsNGT (Control)	ENSG00000239213	NCK1-DT	0.124359	0.258875	0.233253	0.47263	0.526247	0.47881	-1.47779	NCK1 divergent transcript	3	136835345	136862618	-1
T2DvsNGT (Control)	ENSG00000177042	TMEM80	0.155874	0.124367	0.233268	0.495572	0.389868	0.47881	-0.897524	transmembrane protein 80	11	695428	705028	1
T2DvsNGT (Control)	ENSG00000158122	PRXL2C	0.175498	0.124394	0.233315	0.511162	0.389868	0.47881	-0.191762	peroxiredoxin like 2C	9	96639577	96655317	-1
T2DvsNGT (Control)	ENSG00000117016	RIMS3	0.990228	0.124588	0.233654	0.996618	0.389868	0.47881	-0.941561	regulating synaptic membrane exocytosis 3	1	40620680	40665682	-1
T2DvsNGT (Control)	ENSG00000087237	CETP	0.524686	0.124692	0.233836	0.757044	0.389868	0.47881	-2.96948	cholesteryl ester transfer protein	16	56961923	56983845	1
T2DvsNGT (Control)	ENSG00000178127	NDUFV2	0.897769	0.124727	0.233897	0.958849	0.389868	0.47881	1.37482	NADH:ubiquinone oxidoreductase core subunit V2	18	9102630	9134345	1
T2DvsNGT (Control)	ENSG00000224361	AC011239.1	0.12474	0.597072	0.233919	0.47263	0.777287	0.47881	-0.812153	novel transcript, antisense to KLHL29	2	23507043	23524344	-1
T2DvsNGT (Control)	ENSG00000157456	CCNB2	0.953984	0.124742	0.233923	0.981177	0.389868	0.47881	-0.298502	cyclin B2	15	59105126	59125045	1
T2DvsNGT (Control)	ENSG00000238057	ZEB2-AS1	0.12477	0.247619	0.233972	0.47263	0.514941	0.47881	-1.43701	ZEB2 antisense RNA 1	2	144517978	144521477	1
T2DvsNGT (Control)	ENSG00000141002	TCF25	0.163248	0.124887	0.234176	0.501926	0.390069	0.47881	-1.7042	transcription factor 25	16	89873570	89913627	1
T2DvsNGT (Control)	ENSG00000128585	MKLN1	0.124936	0.205239	0.234263	0.47263	0.475292	0.47881	-1.61318	muskelin 1	7	131110096	131496632	1
T2DvsNGT (Control)	ENSG00000133315	MACROD1	0.124966	0.148107	0.234316	0.47263	0.419679	0.47881	-2.88452	mono-ADP ribosylhydrolase 1	11	63998558	64166113	-1
T2DvsNGT (Control)	ENSG00000106829	TLE4	0.391121	0.12499	0.234358	0.674659	0.390141	0.47881	0.381977	TLE family member 4, transcriptional corepressor	9	79571773	79726882	1
T2DvsNGT (Control)	ENSG00000213949	ITGA1	0.125024	0.196996	0.234418	0.47263	0.4683	0.47881	-1.24744	integrin subunit alpha 1	5	52787916	52959209	1
T2DvsNGT (Control)	ENSG00000174343	CHRNA9	0.125059	0.752827	0.234479	0.47263	0.871133	0.47881	-1.66679	cholinergic receptor nicotinic alpha 9 subunit	4	40335333	40355217	1
T2DvsNGT (Control)	ENSG00000106244	PDAP1	0.125073	0.934566	0.234503	0.47263	0.966345	0.47881	-1.37953	PDGFA associated protein 1	7	99392048	99408597	-1
T2DvsNGT (Control)	ENSG00000120337	TNFSF18	0.467815	0.125338	0.234967	0.724963	0.390931	0.479395	-0.956259	TNF superfamily member 18	1	173039960	173050963	-1
T2DvsNGT (Control)	ENSG00000243176	AC092944.1	0.125393	0.201556	0.235063	0.47263	0.473286	0.479395	-0.978785	novel transcript	3	157174201	157381265	1
T2DvsNGT (Control)	ENSG00000213225	NOC2LP1	0.125407	0.436843	0.235087	0.47263	0.671159	0.479395	-0.558372	NOC2 like nucleolar associated transcriptional repressor pseudogene 1	2	130229379	130232106	1
T2DvsNGT (Control)	ENSG00000204054	LINC00963	0.289094	0.125568	0.235369	0.606934	0.391188	0.479607	-0.95757	long intergenic non-protein coding RNA 963	9	129476946	129513687	1
T2DvsNGT (Control)	ENSG00000174276	ZNHIT2	0.125585	0.395045	0.235399	0.47263	0.641391	0.479607	-1.57646	zinc finger HIT-type containing 2	11	65116403	65117701	-1
T2DvsNGT (Control)	ENSG00000149150	SLC43A1	0.125656	0.28142	0.235523	0.47263	0.545139	0.479607	-0.66465	solute carrier family 43 member 1	11	57484534	57515780	-1
T2DvsNGT (Control)	ENSG00000099800	TIMM13	0.125746	0.971209	0.235681	0.47263	0.987181	0.479607	-3.05843	translocase of inner mitochondrial membrane 13	19	2425625	2427586	-1
T2DvsNGT (Control)	ENSG00000135063	FAM189A2	0.162818	0.125762	0.235709	0.501926	0.39154	0.479607	-1.56889	family with sequence similarity 189 member A2	9	69324567	69392558	1
T2DvsNGT (Control)	ENSG00000084652	TXLNA	0.125807	0.994192	0.235786	0.47263	0.995633	0.479607	-0.996826	taxilin alpha	1	32179675	32198285	1
T2DvsNGT (Control)	ENSG00000034713	GABARAPL2	0.521145	0.125965	0.236063	0.755265	0.391856	0.479968	-0.769105	GABA type A receptor associated protein like 2	16	75566375	75577881	1
T2DvsNGT (Control)	ENSG00000100075	SLC25A1	0.856679	0.126056	0.236222	0.938813	0.391856	0.480049	-1.57182	solute carrier family 25 member 1	22	19175581	19178739	-1
T2DvsNGT (Control)	ENSG00000107223	EDF1	0.126162	0.950272	0.236407	0.473062	0.973631	0.480049	-3.3481	endothelial differentiation related factor 1	9	136862119	136866308	-1
T2DvsNGT (Control)	ENSG00000172638	EFEMP2	0.126164	0.267452	0.23641	0.473062	0.53369	0.480049	-2.9984	EGF containing fibulin extracellular matrix protein 2	11	65866441	65873592	-1
T2DvsNGT (Control)	ENSG00000134470	IL15RA	0.126215	0.772755	0.2365	0.473062	0.88182	0.480049	1.59159	interleukin 15 receptor subunit alpha	10	5943639	5978187	-1
T2DvsNGT (Control)	ENSG00000260589	STAM-AS1	0.126582	0.162077	0.237142	0.473631	0.432999	0.48115	-1.58847	STAM antisense RNA 1 (head to head)	10	17641284	17643878	-1
T2DvsNGT (Control)	ENSG00000206503	HLA-A	0.126661	0.507732	0.237279	0.473631	0.719274	0.481226	-0.57501	major histocompatibility complex, class I, A	6	29941260	29945884	1
T2DvsNGT (Control)	ENSG00000009413	REV3L	0.521021	0.126969	0.237817	0.755265	0.394028	0.482115	-2.22634	REV3 like, DNA directed polymerase zeta catalytic subunit	6	111299028	111483715	-1
T2DvsNGT (Control)	ENSG00000130958	SLC35D2	0.127108	0.782415	0.23806	0.474937	0.887327	0.482406	-0.0506743	solute carrier family 35 member D2	9	96313444	96383711	-1
T2DvsNGT (Control)	ENSG00000176845	METRNL	0.127246	0.228522	0.2383	0.475083	0.498827	0.48269	-1.32223	meteorin like, glial cell differentiation regulator	17	83079609	83095122	1
T2DvsNGT (Control)	ENSG00000180611	MB21D2	0.158278	0.127388	0.238549	0.49693	0.395075	0.482951	-0.263887	Mab-21 domain containing 2	3	192796815	192917856	-1
T2DvsNGT (Control)	ENSG00000180747	SMG1P3	0.127437	0.759349	0.238634	0.475172	0.875406	0.482951	-0.708007	SMG1 pseudogene 3	16	21446683	21520444	-1
T2DvsNGT (Control)	ENSG00000138658	ZGRF1	0.127519	0.983102	0.238777	0.475172	0.993129	0.482951	0.257354	zinc finger GRF-type containing 1	4	112539333	112636995	-1
T2DvsNGT (Control)	ENSG00000092140	G2E3	0.788271	0.127549	0.238829	0.90564	0.395272	0.482951	-1.12758	G2/M-phase specific E3 ubiquitin protein ligase	14	30559158	30620064	1
T2DvsNGT (Control)	ENSG00000121577	POPDC2	0.128008	0.318171	0.23963	0.475172	0.575733	0.484193	0.948686	popeye domain containing 2	3	119636457	119665324	-1
T2DvsNGT (Control)	ENSG00000240869	RN7SL128P	0.128051	0.227588	0.239705	0.475172	0.498683	0.484193	-2.16668	RNA, 7SL, cytoplasmic 128, pseudogene	6	20421583	20421887	-1
T2DvsNGT (Control)	ENSG00000148308	GTF3C5	0.128073	0.878751	0.239743	0.475172	0.94123	0.484193	-2.95871	general transcription factor IIIC subunit 5	9	133030675	133058503	1
T2DvsNGT (Control)	ENSG00000204241	LINC02731	0.317034	0.128165	0.239904	0.623621	0.396193	0.484315	-1.5843	long intergenic non-protein coding RNA 2731	11	134032216	134067936	1
T2DvsNGT (Control)	ENSG00000283236	AC074141.1	0.128379	0.152446	0.240278	0.475172	0.424519	0.48474	-0.951821	novel zinc finger protein pseudogene	19	51860242	51863236	-1
T2DvsNGT (Control)	ENSG00000150672	DLG2	0.128401	0.162441	0.240315	0.475172	0.432999	0.48474	-3.35681	discs large MAGUK scaffold protein 2	11	83455012	85627922	-1
T2DvsNGT (Control)	ENSG00000196739	COL27A1	0.128486	0.462909	0.240463	0.475172	0.685503	0.484837	1.82869	collagen type XXVII alpha 1 chain	9	114155537	114312511	1
T2DvsNGT (Control)	ENSG00000197343	ZNF655	0.408499	0.128791	0.240994	0.68532	0.397132	0.485706	-1.06573	zinc finger protein 655	7	99558406	99576453	1
T2DvsNGT (Control)	ENSG00000102786	INTS6	0.484051	0.128961	0.241292	0.732301	0.397405	0.486102	-1.60997	integrator complex subunit 6	13	51354077	51454264	-1
T2DvsNGT (Control)	ENSG00000182858	ALG12	0.287986	0.129094	0.241522	0.606369	0.397559	0.486197	-0.526834	ALG12 alpha-1,6-mannosyltransferase	22	49900229	49918438	-1
T2DvsNGT (Control)	ENSG00000101444	AHCY	0.129104	0.237655	0.24154	0.475172	0.506292	0.486197	-1.85635	adenosylhomocysteinase	20	34280268	34311802	-1
T2DvsNGT (Control)	ENSG00000182325	FBXL6	0.129391	0.658077	0.24204	0.475172	0.820475	0.486841	-0.869113	F-box and leucine rich repeat protein 6	8	144355431	144359376	-1
T2DvsNGT (Control)	ENSG00000091536	MYO15A	0.480248	0.129481	0.242197	0.730966	0.398498	0.486841	-0.0234579	myosin XVA	17	18108706	18179802	1
T2DvsNGT (Control)	ENSG00000125484	GTF3C4	0.129514	0.299529	0.242253	0.475172	0.559062	0.486841	-0.557815	general transcription factor IIIC subunit 4	9	132670035	132694953	1
T2DvsNGT (Control)	ENSG00000235173	HGH1	0.129582	0.833778	0.242373	0.475172	0.916417	0.486841	-0.836109	HGH1 homolog	8	144137774	144140851	1
T2DvsNGT (Control)	ENSG00000100241	SBF1	0.129678	0.673672	0.24254	0.475172	0.827332	0.486841	-4.33031	SET binding factor 1	22	50445000	50475035	-1
T2DvsNGT (Control)	ENSG00000134278	SPIRE1	0.12971	0.41433	0.242596	0.475172	0.654275	0.486841	-0.266954	spire type actin nucleation factor 1	18	12446512	12658134	-1
T2DvsNGT (Control)	ENSG00000104299	INTS9	0.129793	0.556292	0.24274	0.475172	0.75362	0.486841	-0.474625	integrator complex subunit 9	8	28767661	28890242	-1
T2DvsNGT (Control)	ENSG00000257315	ZBED6	0.129816	0.971459	0.24278	0.475172	0.987181	0.486841	-0.660821	zinc finger BED-type containing 6	1	203795714	203854999	1
T2DvsNGT (Control)	ENSG00000165392	WRN	0.129825	0.131307	0.242795	0.475172	0.40065	0.486841	-1.8675	WRN RecQ like helicase	8	31033788	31176138	1
T2DvsNGT (Control)	ENSG00000100739	BDKRB1	0.130002	0.437629	0.243103	0.475248	0.671299	0.486841	-1.21255	bradykinin receptor B1	14	96256210	96268967	1
T2DvsNGT (Control)	ENSG00000198028	ZNF560	0.130042	0.403296	0.243173	0.475248	0.646943	0.486841	-1.66508	zinc finger protein 560	19	9466355	9498616	-1
T2DvsNGT (Control)	ENSG00000145293	ENOPH1	0.535138	0.130045	0.243178	0.760874	0.399556	0.486841	0.00213123	enolase-phosphatase 1	4	82430590	82461177	1
T2DvsNGT (Control)	ENSG00000279390	AF127577.6	0.363807	0.130096	0.243267	0.657818	0.399556	0.486841	-2.50319	TEC	21	15050189	15052379	1
T2DvsNGT (Control)	ENSG00000130558	OLFM1	0.130668	0.130152	0.243364	0.476814	0.399556	0.486841	-0.352517	olfactomedin 1	9	135075422	135121179	1
T2DvsNGT (Control)	ENSG00000120820	GLT8D2	0.95711	0.130155	0.24337	0.982094	0.399556	0.486841	1.5509	glycosyltransferase 8 domain containing 2	12	103988984	104064183	-1
T2DvsNGT (Control)	ENSG00000163629	PTPN13	0.130288	0.66299	0.243601	0.475788	0.822993	0.487102	1.80191	protein tyrosine phosphatase non-receptor type 13	4	86594315	86815171	1
T2DvsNGT (Control)	ENSG00000108551	RASD1	0.359155	0.130477	0.24393	0.654548	0.40029	0.487558	-0.24008	ras related dexamethasone induced 1	17	17494437	17496395	-1
T2DvsNGT (Control)	ENSG00000173175	ADCY5	0.677085	0.130644	0.244219	0.843707	0.400346	0.487831	-0.401963	adenylate cyclase 5	3	123282296	123449758	-1
T2DvsNGT (Control)	ENSG00000124422	USP22	0.394307	0.130672	0.244269	0.676774	0.400346	0.487831	-0.223738	ubiquitin specific peptidase 22	17	20999596	21043760	-1
T2DvsNGT (Control)	ENSG00000187098	MITF	0.597278	0.130744	0.244394	0.799871	0.400346	0.487879	-0.668943	melanocyte inducing transcription factor	3	69739435	69968337	1
T2DvsNGT (Control)	ENSG00000104866	PPP1R37	0.130932	0.365767	0.24472	0.477244	0.614484	0.488306	-1.81536	protein phosphatase 1 regulatory subunit 37	19	45091396	45148077	1
T2DvsNGT (Control)	ENSG00000029364	SLC39A9	0.130983	0.648335	0.24481	0.477244	0.813289	0.488306	-1.45103	solute carrier family 39 member 9	14	69398015	69462390	1
T2DvsNGT (Control)	ENSG00000187266	EPOR	0.346914	0.131136	0.245075	0.646582	0.40065	0.488498	-1.26911	erythropoietin receptor	19	11377207	11384342	-1
T2DvsNGT (Control)	ENSG00000146243	IRAK1BP1	0.411831	0.131196	0.24518	0.687332	0.40065	0.488498	0.471834	interleukin 1 receptor associated kinase 1 binding protein 1	6	78867551	78946440	1
T2DvsNGT (Control)	ENSG00000145349	CAMK2D	0.131252	0.749503	0.245277	0.477573	0.86976	0.488498	-2.76538	calcium/calmodulin dependent protein kinase II delta	4	113451032	113761927	-1
T2DvsNGT (Control)	ENSG00000120063	GNA13	0.131271	0.509242	0.24531	0.477573	0.720614	0.488498	1.4534	G protein subunit alpha 13	17	65009289	65056740	-1
T2DvsNGT (Control)	ENSG00000234257	SOD2P1	0.307694	0.131376	0.245492	0.619092	0.40065	0.488532	1.41001	superoxide dismutase 2 pseudogene 1	1	103100143	103100704	-1
T2DvsNGT (Control)	ENSG00000126215	XRCC3	0.553135	0.131423	0.245574	0.774069	0.40065	0.488532	-0.322054	X-ray repair cross complementing 3	14	103697609	103715504	-1
T2DvsNGT (Control)	ENSG00000184363	PKP3	0.131455	0.701319	0.24563	0.47769	0.844552	0.488532	-1.43718	plakophilin 3	11	392614	404908	1
T2DvsNGT (Control)	ENSG00000113300	CNOT6	0.225156	0.131591	0.245866	0.561438	0.400659	0.488801	-2.43703	CCR4-NOT transcription complex subunit 6	5	180494379	180578358	1
T2DvsNGT (Control)	ENSG00000109705	NKX3-2	0.132029	0.163637	0.246627	0.478201	0.43426	0.490112	-0.514663	NK3 homeobox 2	4	13540830	13544508	-1
T2DvsNGT (Control)	ENSG00000123095	BHLHE41	0.996934	0.132214	0.246948	0.998913	0.402212	0.490215	0.601224	basic helix-loop-helix family member e41	12	26120030	26125037	-1
T2DvsNGT (Control)	ENSG00000269910	AL049840.4	0.132247	0.235098	0.247004	0.478201	0.504302	0.490215	-0.804461	novel transcript, antisense to KLC1	14	103694516	103695050	-1
T2DvsNGT (Control)	ENSG00000171169	NAIF1	0.132321	0.493988	0.247134	0.478201	0.710751	0.490215	-3.86132	nuclear apoptosis inducing factor 1	9	128061233	128068206	-1
T2DvsNGT (Control)	ENSG00000119608	PROX2	0.223486	0.132349	0.247181	0.559583	0.402212	0.490215	0.633735	prospero homeobox 2	14	74852871	74876154	-1
T2DvsNGT (Control)	ENSG00000092148	HECTD1	0.194776	0.132351	0.247186	0.530164	0.402212	0.490215	-2.21085	HECT domain E3 ubiquitin protein ligase 1	14	31100112	31207804	-1
T2DvsNGT (Control)	ENSG00000119318	RAD23B	0.132737	0.509958	0.247855	0.478944	0.72116	0.491341	1.682	RAD23 homolog B, nucleotide excision repair protein	9	107283137	107332192	1
T2DvsNGT (Control)	ENSG00000272668	AL590560.3	0.132914	0.14259	0.248163	0.479226	0.413819	0.491619	-0.403534	novel transcript, antisense to VSIG8	1	159854870	159867685	1
T2DvsNGT (Control)	ENSG00000119509	INVS	0.300316	0.132935	0.248199	0.614226	0.403226	0.491619	-1.32752	inversin	9	100099243	100302175	1
T2DvsNGT (Control)	ENSG00000204371	EHMT2	0.147878	0.133189	0.248638	0.488214	0.403607	0.492287	-5.68727	euchromatic histone lysine methyltransferase 2	6	31879759	31897687	-1
T2DvsNGT (Control)	ENSG00000157500	APPL1	0.32543	0.133419	0.249038	0.629633	0.403607	0.49276	-0.271798	adaptor protein, phosphotyrosine interacting with PH domain and leucine zipper 1	3	57227726	57278105	1
T2DvsNGT (Control)	ENSG00000141338	ABCA8	0.709882	0.133449	0.249089	0.862218	0.403607	0.49276	0.471659	ATP binding cassette subfamily A member 8	17	68867289	68955392	-1
T2DvsNGT (Control)	ENSG00000164292	RHOBTB3	0.246553	0.133534	0.249237	0.578682	0.403607	0.49276	-2.09087	Rho related BTB domain containing 3	5	95713522	95824383	1
T2DvsNGT (Control)	ENSG00000147955	SIGMAR1	0.152841	0.133562	0.249285	0.492328	0.403607	0.49276	-3.1244	sigma non-opioid intracellular receptor 1	9	34634722	34637809	-1
T2DvsNGT (Control)	ENSG00000161551	ZNF577	0.133705	0.4279	0.249533	0.480182	0.664173	0.492982	0.783917	zinc finger protein 577	19	51804816	51890950	-1
T2DvsNGT (Control)	ENSG00000145569	OTULINL	0.133744	0.687507	0.249601	0.480182	0.835831	0.492982	-0.136364	OTU deubiquitinase with linear linkage specificity like	5	14581792	14616180	1
T2DvsNGT (Control)	ENSG00000181004	BBS12	0.133839	0.280982	0.249765	0.480182	0.545139	0.492997	0.731814	Bardet-Biedl syndrome 12	4	122732702	122744942	1
T2DvsNGT (Control)	ENSG00000253716	MINCR	0.133916	0.642676	0.249898	0.480182	0.811273	0.492997	-2.06277	MYC-induced long non-coding RNA	8	143280161	143281690	-1
T2DvsNGT (Control)	ENSG00000131400	NAPSA	0.134003	0.447924	0.250049	0.480182	0.677632	0.492997	-0.723502	napsin A aspartic peptidase	19	50358477	50365830	-1
T2DvsNGT (Control)	ENSG00000066923	STAG3	0.196823	0.134026	0.250089	0.532755	0.404235	0.492997	-1.8103	stromal antigen 3	7	100177563	100221488	1
T2DvsNGT (Control)	ENSG00000111907	TPD52L1	0.936988	0.134073	0.250171	0.973099	0.404235	0.492997	-1.09891	TPD52 like 1	6	125119049	125264407	1
T2DvsNGT (Control)	ENSG00000047578	KIAA0556	0.404879	0.134104	0.250224	0.683038	0.404235	0.492997	0.137706	KIAA0556	16	27550133	27780369	1
T2DvsNGT (Control)	ENSG00000224914	LINC00863	0.134161	0.905539	0.250322	0.480182	0.953044	0.492997	0.238967	long intergenic non-protein coding RNA 863	10	87341685	87357882	1
T2DvsNGT (Control)	ENSG00000185641	AC034236.1	0.299703	0.134325	0.250606	0.613976	0.404376	0.493107	-1.12752	ribosomal protein S25 (RPS25) pseudogene	5	116051917	116052289	-1
T2DvsNGT (Control)	ENSG00000198496	NBR2	0.482996	0.134356	0.25066	0.731899	0.404376	0.493107	-0.866257	neighbor of BRCA1 lncRNA 2	17	43125551	43153671	1
T2DvsNGT (Control)	ENSG00000173221	GLRX	0.13437	0.357127	0.250684	0.480182	0.607864	0.493107	1.14969	glutaredoxin	5	95751319	95822726	-1
T2DvsNGT (Control)	ENSG00000230076	RPL10P6	0.134463	0.48327	0.250845	0.480182	0.701909	0.493118	0.73062	ribosomal protein L10 pseudogene 6	2	214847128	214847445	1
T2DvsNGT (Control)	ENSG00000260077	AC104794.3	0.622789	0.134491	0.250894	0.814274	0.404392	0.493118	-1.39259	novel transcript	2	10039092	10040663	-1
T2DvsNGT (Control)	ENSG00000166164	BRD7	0.134663	0.984462	0.251192	0.480182	0.993129	0.493327	1.20962	bromodomain containing 7	16	50313487	50368934	-1
T2DvsNGT (Control)	ENSG00000251442	LINC01094	0.352286	0.134691	0.25124	0.651279	0.404743	0.493327	-0.111169	long intergenic non-protein coding RNA 1094	4	78638780	78683185	1
T2DvsNGT (Control)	ENSG00000166402	TUB	0.134729	0.504658	0.251306	0.480182	0.717693	0.493327	-0.194687	TUB bipartite transcription factor	11	8019244	8106243	1
T2DvsNGT (Control)	ENSG00000213722	DDAH2	0.143911	0.134919	0.251635	0.486225	0.404905	0.493773	-2.41661	dimethylarginine dimethylaminohydrolase 2	6	31727038	31730617	-1
T2DvsNGT (Control)	ENSG00000176476	SGF29	0.293973	0.134996	0.251768	0.611154	0.404905	0.493834	-2.46787	SAGA complex associated factor 29	16	28553915	28591790	1
T2DvsNGT (Control)	ENSG00000160310	PRMT2	0.492958	0.135171	0.252071	0.736771	0.405103	0.493909	-1.23696	protein arginine methyltransferase 2	21	46635595	46665124	1
T2DvsNGT (Control)	ENSG00000231132	AC022537.1	0.36085	0.135274	0.252248	0.656212	0.405103	0.493909	-1.92891	novel transcript	10	51244894	51245806	-1
T2DvsNGT (Control)	ENSG00000231609	AC007098.1	0.135275	0.339618	0.252251	0.481319	0.594085	0.493909	-0.327486	novel transcript, antisense to EHBP1	2	62957326	63048640	-1
T2DvsNGT (Control)	ENSG00000163626	COX18	0.135287	0.239118	0.252271	0.481319	0.507589	0.493909	1.59101	cytochrome c oxidase assembly factor COX18	4	73052362	73069755	-1
T2DvsNGT (Control)	ENSG00000108830	RND2	0.171509	0.135314	0.252317	0.509477	0.405103	0.493909	-0.960429	Rho family GTPase 2	17	43025231	43032041	1
T2DvsNGT (Control)	ENSG00000115461	IGFBP5	0.990065	0.135684	0.252958	0.996618	0.405487	0.494884	-0.709951	insulin like growth factor binding protein 5	2	216672105	216695549	-1
T2DvsNGT (Control)	ENSG00000181541	MAB21L2	0.230132	0.135749	0.253069	0.563571	0.405487	0.494884	0.367791	mab-21 like 2	4	150582151	150584693	1
T2DvsNGT (Control)	ENSG00000025770	NCAPH2	0.135803	0.771032	0.253164	0.4828	0.880791	0.494884	-1.38312	non-SMC condensin II complex subunit H2	22	50508224	50524780	1
T2DvsNGT (Control)	ENSG00000128655	PDE11A	0.151632	0.135862	0.253265	0.490394	0.405487	0.494884	0.763735	phosphodiesterase 11A	2	177623244	178072777	-1
T2DvsNGT (Control)	ENSG00000100181	TPTEP1	0.971629	0.135898	0.253327	0.987353	0.405487	0.494884	-1.55773	TPTE pseudogene 1	22	16601887	16698742	1
T2DvsNGT (Control)	ENSG00000092607	TBX15	0.136059	0.172169	0.253606	0.483204	0.443967	0.494976	-2.10121	T-box transcription factor 15	1	118883046	118989556	-1
T2DvsNGT (Control)	ENSG00000152894	PTPRK	0.136169	0.869413	0.253795	0.483204	0.934759	0.494976	2.61186	protein tyrosine phosphatase receptor type K	6	127968779	128520674	-1
T2DvsNGT (Control)	ENSG00000238184	CD81-AS1	0.136216	0.395538	0.253878	0.483204	0.641539	0.494976	-0.618257	CD81 antisense RNA 1	11	2328749	2377992	-1
T2DvsNGT (Control)	ENSG00000174365	SNHG11	0.172141	0.136253	0.253941	0.509477	0.405487	0.494976	-3.4968	small nucleolar RNA host gene 11	20	38446343	38450940	1
T2DvsNGT (Control)	ENSG00000135365	PHF21A	0.137796	0.136271	0.253972	0.48399	0.405487	0.494976	-2.55416	PHD finger protein 21A	11	45929323	46121178	-1
T2DvsNGT (Control)	ENSG00000074370	ATP2A3	0.612934	0.136281	0.253989	0.809931	0.405487	0.494976	-0.292352	ATPase sarcoplasmic/endoplasmic reticulum Ca2+ transporting 3	17	3923870	3964464	-1
T2DvsNGT (Control)	ENSG00000170242	USP47	0.13666	0.98422	0.254645	0.48399	0.993129	0.495931	-2.32153	ubiquitin specific peptidase 47	11	11841423	11961887	1
T2DvsNGT (Control)	ENSG00000102349	KLF8	0.190799	0.136683	0.254684	0.526619	0.406397	0.495931	-0.239066	Kruppel like factor 8	X	56232356	56291531	1
T2DvsNGT (Control)	ENSG00000162231	NXF1	0.303721	0.136754	0.254807	0.617533	0.406397	0.495971	0.644379	nuclear RNA export factor 1	11	62792123	62806302	-1
T2DvsNGT (Control)	ENSG00000147118	ZNF182	0.191008	0.136966	0.255172	0.526824	0.406774	0.496412	-1.74029	zinc finger protein 182	X	47974851	48003989	-1
T2DvsNGT (Control)	ENSG00000198589	LRBA	0.137005	0.43762	0.255239	0.48399	0.671299	0.496412	-2.29023	LPS responsive beige-like anchor protein	4	150264435	151015727	-1
T2DvsNGT (Control)	ENSG00000183098	GPC6	0.953085	0.137203	0.255582	0.980942	0.40723	0.4966	0.336051	glypican 6	13	93226807	94408020	1
T2DvsNGT (Control)	ENSG00000197323	TRIM33	0.13725	0.150422	0.255662	0.48399	0.421893	0.4966	-2.48967	tripartite motif containing 33	1	114392790	114511203	-1
T2DvsNGT (Control)	ENSG00000198642	KLHL9	0.137286	0.176588	0.255725	0.48399	0.447605	0.4966	2.41254	kelch like family member 9	9	21329665	21335404	-1
T2DvsNGT (Control)	ENSG00000101161	PRPF6	0.137299	0.14672	0.255747	0.48399	0.419679	0.4966	-2.207	pre-mRNA processing factor 6	20	63981132	64033100	1
T2DvsNGT (Control)	ENSG00000107551	RASSF4	0.909429	0.137396	0.255915	0.963628	0.407552	0.496727	2.29999	Ras association domain family member 4	10	44959407	44995891	1
T2DvsNGT (Control)	ENSG00000161513	FDXR	0.18815	0.137736	0.256501	0.523745	0.40806	0.497665	-1.41722	ferredoxin reductase	17	74862497	74873031	-1
T2DvsNGT (Control)	ENSG00000122420	PTGFR	0.69938	0.137851	0.2567	0.857814	0.408152	0.49774	0.192973	prostaglandin F receptor	1	78303884	78540701	1
T2DvsNGT (Control)	ENSG00000174428	GTF2IRD2B	0.137905	0.150417	0.256792	0.48399	0.421893	0.49774	0.955264	GTF2I repeat domain containing 2B	7	75092573	75149817	1
T2DvsNGT (Control)	ENSG00000270055	AC127502.2	0.137938	0.329323	0.256848	0.48399	0.586042	0.49774	-0.811958	novel transcript	15	30487963	30490313	1
T2DvsNGT (Control)	ENSG00000166526	ZNF3	0.138082	0.610277	0.257097	0.48399	0.787691	0.498022	-0.143311	zinc finger protein 3	7	100064033	100082548	-1
T2DvsNGT (Control)	ENSG00000157954	WIPI2	0.138317	0.933279	0.257503	0.48399	0.965971	0.498422	-2.20569	WD repeat domain, phosphoinositide interacting 2	7	5190196	5233840	1
T2DvsNGT (Control)	ENSG00000135678	CPM	0.138422	0.19659	0.257683	0.48399	0.4683	0.498422	-0.854547	carboxypeptidase M	12	68842197	68971570	-1
T2DvsNGT (Control)	ENSG00000244716	BX679664.3	0.499942	0.138434	0.257703	0.740797	0.409117	0.498422	0.463631	ribosomal protein L17 (RPL17) pseudogene	1	108992282	108992836	1
T2DvsNGT (Control)	ENSG00000169251	NMD3	0.409618	0.138522	0.257856	0.685488	0.409117	0.498422	0.513612	NMD3 ribosome export adaptor	3	161104696	161253532	1
T2DvsNGT (Control)	ENSG00000104154	SLC30A4	0.261849	0.138553	0.257909	0.589832	0.409117	0.498422	0.896957	solute carrier family 30 member 4	15	45479606	45522755	-1
T2DvsNGT (Control)	ENSG00000124702	KLHDC3	0.13856	0.71212	0.257922	0.48399	0.851475	0.498422	-2.24698	kelch domain containing 3	6	43014103	43021298	1
T2DvsNGT (Control)	ENSG00000104960	PTOV1	0.139163	0.400089	0.25896	0.48399	0.646103	0.499305	-0.393549	PTOV1 extended AT-hook containing adaptor protein	19	49850735	49860744	1
T2DvsNGT (Control)	ENSG00000175203	DCTN2	0.139191	0.154608	0.259007	0.48399	0.426847	0.499305	-1.38143	dynactin subunit 2	12	57530102	57547331	-1
T2DvsNGT (Control)	ENSG00000124574	ABCC10	0.139193	0.417456	0.259012	0.48399	0.65637	0.499305	-1.96127	ATP binding cassette subfamily C member 10	6	43427366	43450427	1
T2DvsNGT (Control)	ENSG00000233367	AL133480.1	0.139212	0.159077	0.259045	0.48399	0.431292	0.499305	-2.41388	novel transcript	9	6415145	6449558	-1
T2DvsNGT (Control)	ENSG00000177570	SAMD12	0.290864	0.139237	0.259088	0.609066	0.409498	0.499305	0.306706	sterile alpha motif domain containing 12	8	118189455	118622112	-1
T2DvsNGT (Control)	ENSG00000245317	AC008393.1	0.765119	0.13938	0.259333	0.891839	0.409498	0.499305	-0.998569	novel transcript	5	179859013	179861283	1
T2DvsNGT (Control)	ENSG00000205220	PSMB10	0.139399	0.174973	0.259367	0.48399	0.445964	0.499305	0.0209035	proteasome 20S subunit beta 10	16	67934506	67936864	-1
T2DvsNGT (Control)	ENSG00000205542	TMSB4X	0.859182	0.139458	0.259468	0.940131	0.409498	0.499305	0.0637774	thymosin beta 4 X-linked	X	12975110	12977227	1
T2DvsNGT (Control)	ENSG00000119812	FAM98A	0.34167	0.139504	0.259547	0.641544	0.409498	0.499305	-0.709325	family with sequence similarity 98 member A	2	33583660	33599382	-1
T2DvsNGT (Control)	ENSG00000123836	PFKFB2	0.139545	0.223464	0.259617	0.48399	0.494484	0.499305	-0.722043	6-phosphofructo-2-kinase/fructose-2,6-biphosphatase 2	1	207034366	207081024	1
T2DvsNGT (Control)	ENSG00000173141	MRPL57	0.316552	0.139565	0.259652	0.623621	0.409498	0.499305	-1.3641	mitochondrial ribosomal protein L57	13	21176658	21179084	1
T2DvsNGT (Control)	ENSG00000270012	AC232271.1	0.139762	0.212711	0.259991	0.48399	0.481939	0.499305	-0.791953	novel transcript	X	49273054	49275768	1
T2DvsNGT (Control)	ENSG00000197168	NEK5	0.494223	0.139776	0.260014	0.73729	0.409498	0.499305	-0.0335883	NIMA related kinase 5	13	52033611	52129092	-1
T2DvsNGT (Control)	ENSG00000122741	DCAF10	0.139781	0.181744	0.260024	0.48399	0.452535	0.499305	1.21357	DDB1 and CUL4 associated factor 10	9	37800554	37867666	1
T2DvsNGT (Control)	ENSG00000160949	TONSL	0.139826	0.344089	0.260101	0.48399	0.597154	0.499305	1.32655	tonsoku like, DNA repair protein	8	144428775	144444440	-1
T2DvsNGT (Control)	ENSG00000158290	CUL4B	0.140051	0.926044	0.260488	0.48399	0.961852	0.499305	0.128765	cullin 4B	X	120523858	120575794	-1
T2DvsNGT (Control)	ENSG00000250220	AC053527.2	0.144613	0.140097	0.260566	0.486225	0.409712	0.499305	1.05262	novel transcript	4	73259209	73317953	1
T2DvsNGT (Control)	ENSG00000214413	BBIP1	0.259744	0.140158	0.260671	0.589092	0.409712	0.499305	-0.937597	BBSome interacting protein 1	10	110898730	110919201	-1
T2DvsNGT (Control)	ENSG00000198804	MT-CO1	0.140163	0.314896	0.260681	0.48399	0.571969	0.499305	-3.24906	mitochondrially encoded cytochrome c oxidase I	MT	5904	7445	1
T2DvsNGT (Control)	ENSG00000068831	RASGRP2	0.140179	0.239484	0.260708	0.48399	0.50763	0.499305	-0.232704	RAS guanyl releasing protein 2	11	64726911	64745456	-1
T2DvsNGT (Control)	ENSG00000105281	SLC1A5	0.140199	0.397365	0.260743	0.48399	0.643422	0.499305	0.35861	solute carrier family 1 member 5	19	46774883	46788594	-1
T2DvsNGT (Control)	ENSG00000132549	VPS13B	0.140231	0.814579	0.260798	0.48399	0.90449	0.499305	-3.41411	vacuolar protein sorting 13 homolog B	8	99013266	99877580	1
T2DvsNGT (Control)	ENSG00000172366	MCRIP2	0.140284	0.626744	0.260889	0.48399	0.799132	0.499305	-2.9478	MAPK regulated corepressor interacting protein 2	16	636817	648474	1
T2DvsNGT (Control)	ENSG00000104763	ASAH1	0.960761	0.140288	0.260896	0.983114	0.409846	0.499305	-0.513737	N-acylsphingosine amidohydrolase 1	8	18055992	18084998	-1
T2DvsNGT (Control)	ENSG00000130803	ZNF317	0.140326	0.419396	0.26096	0.48399	0.657869	0.499305	2.55509	zinc finger protein 317	19	9140397	9163424	1
T2DvsNGT (Control)	ENSG00000204632	HLA-G	0.140535	0.403477	0.26132	0.48399	0.646943	0.499752	0.00849975	major histocompatibility complex, class I, G	6	29826967	29831125	1
T2DvsNGT (Control)	ENSG00000125618	PAX8	0.140585	0.193705	0.261405	0.48399	0.465884	0.499752	1.39786	paired box 8	2	113215997	113278921	-1
T2DvsNGT (Control)	ENSG00000152689	RASGRP3	0.140642	0.235734	0.261504	0.48399	0.504996	0.499752	-1.65274	RAS guanyl releasing protein 3	2	33436324	33564750	1
T2DvsNGT (Control)	ENSG00000186687	LYRM7	0.14081	0.955121	0.261793	0.484222	0.976117	0.500106	4.37848	LYR motif containing 7	5	131170944	131205428	1
T2DvsNGT (Control)	ENSG00000111110	PPM1H	0.141026	0.895473	0.262164	0.484235	0.948021	0.500291	2.18257	protein phosphatase, Mg2+/Mn2+ dependent 1H	12	62643994	62935150	-1
T2DvsNGT (Control)	ENSG00000162391	FAM151A	0.686966	0.141099	0.262288	0.850251	0.411844	0.500291	-0.242015	family with sequence similarity 151 member A	1	54609181	54623556	-1
T2DvsNGT (Control)	ENSG00000162591	MEGF6	0.141129	0.903605	0.262341	0.484235	0.952459	0.500291	-1.84145	multiple EGF like domains 6	1	3487951	3611508	-1
T2DvsNGT (Control)	ENSG00000164743	C8orf48	0.672877	0.141144	0.262367	0.841562	0.411844	0.500291	-0.464279	chromosome 8 open reading frame 48	8	13566869	13568288	1
T2DvsNGT (Control)	ENSG00000125726	CD70	0.141214	0.892527	0.262487	0.484235	0.947483	0.500291	-0.533466	CD70 molecule	19	6583183	6604103	-1
T2DvsNGT (Control)	ENSG00000271064	AC027644.2	0.819837	0.141228	0.262511	0.920555	0.411844	0.500291	-0.765726	coiled-coil-helix-coiled-coil-helix domain containing 2, pseudogene	7	66748838	66749077	-1
T2DvsNGT (Control)	ENSG00000069431	ABCC9	0.455869	0.141387	0.262784	0.715447	0.41206	0.500616	0.55738	ATP binding cassette subfamily C member 9	12	21797401	21942529	-1
T2DvsNGT (Control)	ENSG00000154511	DIPK1A	0.193857	0.14157	0.263099	0.528949	0.412097	0.501017	0.147642	divergent protein kinase domain 1A	1	92832737	92961522	-1
T2DvsNGT (Control)	ENSG00000261326	LINC01355	0.604039	0.141754	0.263414	0.805025	0.412383	0.501419	-0.403016	long intergenic non-protein coding RNA 1355	1	23281307	23287488	-1
T2DvsNGT (Control)	ENSG00000144597	EAF1	0.856914	0.142208	0.264193	0.938857	0.41317	0.502581	-1.56279	ELL associated factor 1	3	15427598	15450635	1
T2DvsNGT (Control)	ENSG00000110066	KMT5B	0.674343	0.142281	0.264318	0.8422	0.41317	0.502581	-1.16481	lysine methyltransferase 5B	11	68154863	68213828	-1
T2DvsNGT (Control)	ENSG00000132359	RAP1GAP2	0.142291	0.466859	0.264336	0.486225	0.689023	0.502581	-0.213556	RAP1 GTPase activating protein 2	17	2755705	3037741	1
T2DvsNGT (Control)	ENSG00000277147	LINC00869	0.142476	0.439928	0.264653	0.486225	0.672904	0.502985	-0.716363	long intergenic non-protein coding RNA 869	1	149606334	149705716	1
T2DvsNGT (Control)	ENSG00000179094	PER1	0.142634	0.45053	0.264924	0.486225	0.679449	0.503266	-0.133059	period circadian regulator 1	17	8140472	8156506	-1
T2DvsNGT (Control)	ENSG00000114423	CBLB	0.142733	0.28872	0.265093	0.486225	0.552234	0.503266	-1.52046	Cbl proto-oncogene B	3	105655461	105869552	-1
T2DvsNGT (Control)	ENSG00000145819	ARHGAP26	0.800995	0.142744	0.265112	0.910328	0.414018	0.503266	-0.598477	Rho GTPase activating protein 26	5	142770377	143229011	1
T2DvsNGT (Control)	ENSG00000089091	DZANK1	0.142867	0.563305	0.265323	0.486225	0.758024	0.503469	-0.186156	double zinc ribbon and ankyrin repeat domains 1	20	18383367	18467281	-1
T2DvsNGT (Control)	ENSG00000250548	LINC01303	0.237467	0.143172	0.265846	0.571221	0.414762	0.504263	-3.11694	long intergenic non-protein coding RNA 1303	14	61556273	61570653	-1
T2DvsNGT (Control)	ENSG00000120008	WDR11	0.254354	0.143357	0.266162	0.587017	0.415047	0.504473	-1.70863	WD repeat domain 11	10	120851305	120909524	1
T2DvsNGT (Control)	ENSG00000183087	GAS6	0.143387	0.823096	0.266214	0.486225	0.910173	0.504473	-1.0798	growth arrest specific 6	13	113820549	113864076	-1
T2DvsNGT (Control)	ENSG00000110536	PTPMT1	0.814409	0.143449	0.26632	0.917329	0.415065	0.504473	0.997773	protein tyrosine phosphatase mitochondrial 1	11	47565430	47573461	1
T2DvsNGT (Control)	ENSG00000111684	LPCAT3	0.143631	0.286879	0.266633	0.486225	0.550857	0.504473	-0.209218	lysophosphatidylcholine acyltransferase 3	12	6976185	7018477	-1
T2DvsNGT (Control)	ENSG00000280385	AP000648.4	0.476703	0.143665	0.266691	0.728464	0.415444	0.504473	-2.13218	novel transcript	11	90193614	90198120	1
T2DvsNGT (Control)	ENSG00000063241	ISOC2	0.1437	0.664699	0.266751	0.486225	0.82305	0.504473	-1.64357	isochorismatase domain containing 2	19	55452985	55462343	-1
T2DvsNGT (Control)	ENSG00000136160	EDNRB	0.143753	0.704052	0.266841	0.486225	0.846853	0.504473	0.365924	endothelin receptor type B	13	77895481	77975529	-1
T2DvsNGT (Control)	ENSG00000072778	ACADVL	0.143777	0.501637	0.266882	0.486225	0.715461	0.504473	-1.91137	acyl-CoA dehydrogenase very long chain	17	7217125	7225266	1
T2DvsNGT (Control)	ENSG00000274105	AC084824.4	0.744465	0.143797	0.266917	0.880716	0.415576	0.504473	-0.0626941	novel transcript, sense intronic to YARS2	12	32728169	32729024	-1
T2DvsNGT (Control)	ENSG00000160062	ZBTB8A	0.143846	0.268637	0.267	0.486225	0.53429	0.504473	2.20985	zinc finger and BTB domain containing 8A	1	32539427	32605941	1
T2DvsNGT (Control)	ENSG00000123636	BAZ2B	0.143918	0.236596	0.267123	0.486225	0.505384	0.504508	-1.09109	bromodomain adjacent to zinc finger domain 2B	2	159318979	159616569	-1
T2DvsNGT (Control)	ENSG00000198934	MAGEE1	0.14398	0.394514	0.26723	0.486225	0.641124	0.504514	-1.90388	MAGE family member E1	X	76427710	76431342	1
T2DvsNGT (Control)	ENSG00000169375	SIN3A	0.847503	0.144116	0.267462	0.933199	0.416156	0.504754	0.428003	SIN3 transcription regulator family member A	15	75369379	75455842	-1
T2DvsNGT (Control)	ENSG00000143442	POGZ	0.144192	0.737015	0.267592	0.486225	0.864136	0.504803	-0.513416	pogo transposable element derived with ZNF domain	1	151402724	151459494	-1
T2DvsNGT (Control)	ENSG00000132612	VPS4A	0.144501	0.169306	0.268121	0.486225	0.440106	0.505603	-1.22673	vacuolar protein sorting 4 homolog A	16	69311350	69326939	1
T2DvsNGT (Control)	ENSG00000258136	AC007622.2	0.144796	0.285137	0.268626	0.486225	0.549258	0.506157	-1.46041	novel transcript, antisense to PRDM4	12	107736555	107759968	1
T2DvsNGT (Control)	ENSG00000274618	H4C6	0.144879	0.77466	0.268769	0.486225	0.882536	0.506157	-0.555586	H4 clustered histone 6	6	26240393	26240793	1
T2DvsNGT (Control)	ENSG00000115896	PLCL1	0.144884	0.58059	0.268777	0.486225	0.766354	0.506157	2.25985	phospholipase C like 1 (inactive)	2	197804593	198572581	1
T2DvsNGT (Control)	ENSG00000105640	RPL18A	0.144926	0.271718	0.268849	0.486225	0.537544	0.506157	-1.4447	ribosomal protein L18a	19	17859910	17864153	1
T2DvsNGT (Control)	ENSG00000111832	RWDD1	0.423111	0.145082	0.269115	0.693182	0.418521	0.506157	0.821487	RWD domain containing 1	6	116571409	116597675	1
T2DvsNGT (Control)	ENSG00000163866	SMIM12	0.145103	0.645106	0.269152	0.486225	0.812051	0.506157	-2.63124	small integral membrane protein 12	1	34712737	34859755	-1
T2DvsNGT (Control)	ENSG00000197301	HMGA2-AS1	0.145113	0.460571	0.269169	0.486225	0.684767	0.506157	0.347773	HMGA2 antisense RNA 1	12	65851340	65882167	-1
T2DvsNGT (Control)	ENSG00000149313	AASDHPPT	0.993055	0.145162	0.269252	0.996765	0.418521	0.506157	-0.922258	aminoadipate-semialdehyde dehydrogenase-phosphopantetheinyl transferase	11	106075501	106098699	1
T2DvsNGT (Control)	ENSG00000119383	PTPA	0.145258	0.408107	0.269417	0.486374	0.650375	0.506269	-2.05688	protein phosphatase 2 phosphatase activator	9	129110950	129148946	1
T2DvsNGT (Control)	ENSG00000118985	ELL2	0.49832	0.145413	0.269682	0.739754	0.418778	0.506287	-0.220282	elongation factor for RNA polymerase II 2	5	95885098	95961851	-1
T2DvsNGT (Control)	ENSG00000219626	FAM228B	0.340414	0.145425	0.269701	0.640601	0.418778	0.506287	-1.16405	family with sequence similarity 228 member B	2	24076526	24169640	1
T2DvsNGT (Control)	ENSG00000196689	TRPV1	0.145448	0.994103	0.269741	0.486478	0.995633	0.506287	-2.04705	transient receptor potential cation channel subfamily V member 1	17	3565444	3609411	-1
T2DvsNGT (Control)	ENSG00000162377	COA7	0.921601	0.145615	0.270026	0.967001	0.419076	0.506489	0.21127	cytochrome c oxidase assembly factor 7 (putative)	1	52684449	52698347	-1
T2DvsNGT (Control)	ENSG00000107864	CPEB3	0.145633	0.210683	0.270057	0.486618	0.480174	0.506489	-2.78166	cytoplasmic polyadenylation element binding protein 3	10	92046692	92291078	-1
T2DvsNGT (Control)	ENSG00000167118	URM1	0.146094	0.56993	0.270845	0.487376	0.760708	0.507768	-3.08261	ubiquitin related modifier 1	9	128371361	128392016	1
T2DvsNGT (Control)	ENSG00000167476	JSRP1	0.146284	0.667978	0.27117	0.487446	0.823897	0.50818	-0.844298	junctional sarcoplasmic reticulum protein 1	19	2252252	2269759	-1
T2DvsNGT (Control)	ENSG00000172890	NADSYN1	0.146461	0.861352	0.271472	0.4877	0.930717	0.508422	-2.24965	NAD synthetase 1	11	71453109	71524107	1
T2DvsNGT (Control)	ENSG00000147251	DOCK11	0.867983	0.146562	0.271643	0.94329	0.419679	0.508422	-0.975253	dedicator of cytokinesis 11	X	118495898	118686163	1
T2DvsNGT (Control)	ENSG00000172985	SH3RF3	0.595821	0.146682	0.271848	0.799463	0.419679	0.508422	-1.22881	SH3 domain containing ring finger 3	2	109129205	109504634	1
T2DvsNGT (Control)	ENSG00000269958	AL049840.6	0.196712	0.146751	0.271966	0.532755	0.419679	0.508422	0.588197	novel transcript, sense intronic to KLC1	14	103696353	103697163	1
T2DvsNGT (Control)	ENSG00000221869	CEBPD	0.146859	0.791164	0.272151	0.488156	0.890337	0.508422	-0.244877	CCAAT enhancer binding protein delta	8	47736913	47738164	-1
T2DvsNGT (Control)	ENSG00000198431	TXNRD1	0.146988	0.150958	0.272371	0.488156	0.422524	0.508422	0.41588	thioredoxin reductase 1	12	104215779	104350307	1
T2DvsNGT (Control)	ENSG00000143436	MRPL9	0.226442	0.147011	0.27241	0.56146	0.419679	0.508422	-0.916826	mitochondrial ribosomal protein L9	1	151759647	151763496	-1
T2DvsNGT (Control)	ENSG00000270504	AL391422.4	0.562601	0.14708	0.272528	0.779643	0.419679	0.508422	-2.63196	novel transcript, antisense to PXDC1	6	3751111	3753871	1
T2DvsNGT (Control)	ENSG00000149798	CDC42EP2	0.147172	0.870776	0.272684	0.488156	0.935766	0.508422	-1.52962	CDC42 effector protein 2	11	65314866	65322417	1
T2DvsNGT (Control)	ENSG00000158716	DUSP23	0.147299	0.318884	0.272901	0.488156	0.576591	0.508422	-2.95042	dual specificity phosphatase 23	1	159780932	159782543	1
T2DvsNGT (Control)	ENSG00000261693	AC134682.1	0.47514	0.147375	0.273031	0.727285	0.419679	0.508422	-3.42315	novel transcript, antisense to TSNARE1	8	142403652	142407028	1
T2DvsNGT (Control)	ENSG00000110172	CHORDC1	0.184351	0.147393	0.273061	0.518521	0.419679	0.508422	-2.1547	cysteine and histidine rich domain containing 1	11	90200429	90223077	-1
T2DvsNGT (Control)	ENSG00000261101	AC234775.3	0.165996	0.147415	0.273099	0.505085	0.419679	0.508422	0.766365	novel transcript, overlapping to ARMCX3	X	101627868	101628523	1
T2DvsNGT (Control)	ENSG00000107175	CREB3	0.147467	0.469934	0.273187	0.488156	0.691879	0.508422	-3.12285	cAMP responsive element binding protein 3	9	35732598	35736999	1
T2DvsNGT (Control)	ENSG00000144645	OSBPL10	0.147507	0.531087	0.273256	0.488156	0.73555	0.508422	0.33696	oxysterol binding protein like 10	3	31657890	32077580	-1
T2DvsNGT (Control)	ENSG00000161970	RPL26	0.616531	0.147623	0.273454	0.811418	0.419679	0.508422	-0.69672	ribosomal protein L26	17	8377516	8383213	-1
T2DvsNGT (Control)	ENSG00000106785	TRIM14	0.147627	0.883689	0.273461	0.488214	0.943777	0.508422	1.10543	tripartite motif containing 14	9	98069275	98119222	-1
T2DvsNGT (Control)	ENSG00000135069	PSAT1	0.39492	0.147656	0.273509	0.677347	0.419679	0.508422	2.89994	phosphoserine aminotransferase 1	9	78297125	78330093	1
T2DvsNGT (Control)	ENSG00000159086	PAXBP1	0.345737	0.147677	0.273546	0.645919	0.419679	0.508422	-1.35117	PAX3 and PAX7 binding protein 1	21	32733899	32771792	-1
T2DvsNGT (Control)	ENSG00000180884	ZNF792	0.147727	0.424368	0.273631	0.488214	0.661237	0.508422	0.816386	zinc finger protein 792	19	34956354	34964229	-1
T2DvsNGT (Control)	ENSG00000154928	EPHB1	0.493628	0.147736	0.273647	0.737239	0.419679	0.508422	-0.61215	EPH receptor B1	3	134597801	135260467	1
T2DvsNGT (Control)	ENSG00000197226	TBC1D9B	0.417997	0.147779	0.273719	0.690574	0.419679	0.508422	-2.66426	TBC1 domain family member 9B	5	179862066	179907859	-1
T2DvsNGT (Control)	ENSG00000123570	RAB9B	0.667614	0.147872	0.273878	0.838419	0.419679	0.508422	1.48492	RAB9B, member RAS oncogene family	X	103822327	103832257	-1
T2DvsNGT (Control)	ENSG00000163481	RNF25	0.148056	0.567396	0.274191	0.488214	0.758882	0.508422	-1.38448	ring finger protein 25	2	218663892	218672002	-1
T2DvsNGT (Control)	ENSG00000230207	RPL4P5	0.148064	0.148552	0.274204	0.488214	0.420029	0.508422	-1.34642	ribosomal protein L4 pseudogene 5	9	7477045	7478320	-1
T2DvsNGT (Control)	ENSG00000143367	TUFT1	0.14813	0.1785	0.274318	0.488214	0.449625	0.508422	-2.59627	tuftelin 1	1	151540305	151583583	1
T2DvsNGT (Control)	ENSG00000151116	UEVLD	0.956651	0.148183	0.274407	0.982094	0.419679	0.508422	-0.399621	UEV and lactate/malate dehyrogenase domains	11	18529609	18588747	-1
T2DvsNGT (Control)	ENSG00000110660	SLC35F2	0.23127	0.148196	0.27443	0.563571	0.419679	0.508422	0.574997	solute carrier family 35 member F2	11	107790991	107928293	-1
T2DvsNGT (Control)	ENSG00000103485	QPRT	0.763478	0.148274	0.274564	0.891215	0.419679	0.508422	-1.11268	quinolinate phosphoribosyltransferase	16	29663279	29698699	1
T2DvsNGT (Control)	ENSG00000118197	DDX59	0.762666	0.148281	0.274574	0.890838	0.419679	0.508422	-0.863501	DEAD-box helicase 59	1	200623896	200669907	-1
T2DvsNGT (Control)	ENSG00000259562	AC090607.2	0.357013	0.14833	0.274658	0.654045	0.419679	0.508422	-0.608029	zinc finger CCHC-type and RNA binding motif 1 (ZCRB1) pseudogene	15	78290527	78291221	-1
T2DvsNGT (Control)	ENSG00000237298	TTN-AS1	0.322241	0.148333	0.274664	0.627734	0.419679	0.508422	-1.17187	TTN antisense RNA 1	2	178521183	178779963	1
T2DvsNGT (Control)	ENSG00000135211	TMEM60	0.930429	0.148699	0.275287	0.971205	0.420163	0.509382	-0.14297	transmembrane protein 60	7	77793728	77798434	-1
T2DvsNGT (Control)	ENSG00000163393	SLC22A15	0.535932	0.148773	0.275413	0.760874	0.420163	0.509419	0.187105	solute carrier family 22 member 15	1	115976513	116070054	1
T2DvsNGT (Control)	ENSG00000228474	OST4	0.148892	0.151834	0.275615	0.489691	0.423611	0.509456	-1.06186	oligosaccharyltransferase complex subunit 4, non-catalytic	2	27070472	27071654	-1
T2DvsNGT (Control)	ENSG00000243725	TTC4	0.30647	0.148909	0.275644	0.618582	0.4203	0.509456	-1.07011	tetratricopeptide repeat domain 4	1	54715861	54742657	1
T2DvsNGT (Control)	ENSG00000204366	ZBTB12	0.149192	0.162288	0.276126	0.489691	0.432999	0.510152	0.552474	zinc finger and BTB domain containing 12	6	31899613	31902086	-1
T2DvsNGT (Control)	ENSG00000173511	VEGFB	0.250703	0.149279	0.276274	0.584636	0.421099	0.51023	-1.55235	vascular endothelial growth factor B	11	64234538	64238793	1
T2DvsNGT (Control)	ENSG00000183684	ALYREF	0.149342	0.34509	0.276382	0.489691	0.597906	0.510235	-1.26672	Aly/REF export factor	17	81887835	81891586	-1
T2DvsNGT (Control)	ENSG00000132334	PTPRE	0.149466	0.730171	0.276592	0.489691	0.862119	0.510429	0.246029	protein tyrosine phosphatase receptor type E	10	127907061	128085855	1
T2DvsNGT (Control)	ENSG00000145949	MYLK4	0.256378	0.149614	0.276844	0.589092	0.42145	0.510663	-0.596589	myosin light chain kinase family member 4	6	2663629	2750922	-1
T2DvsNGT (Control)	ENSG00000223745	CCDC18-AS1	0.970842	0.149665	0.27693	0.986819	0.42145	0.510663	-0.472246	CCDC18 antisense RNA 1	1	93262186	93346025	-1
T2DvsNGT (Control)	ENSG00000070269	TMEM260	0.149742	0.94129	0.277061	0.489691	0.969359	0.510709	-0.542469	transmembrane protein 260	14	56488354	56650606	1
T2DvsNGT (Control)	ENSG00000123989	CHPF	0.14982	0.708248	0.277194	0.489691	0.849933	0.510733	-1.10734	chondroitin polymerizing factor	2	219538948	219543809	-1
T2DvsNGT (Control)	ENSG00000116985	BMP8B	0.149901	0.66652	0.277332	0.489691	0.82305	0.510733	-0.804731	bone morphogenetic protein 8b	1	39757182	39788865	-1
T2DvsNGT (Control)	ENSG00000136859	ANGPTL2	0.150012	0.984175	0.27752	0.489691	0.993129	0.510733	-0.0493677	angiopoietin like 2	9	127087348	127122635	-1
T2DvsNGT (Control)	ENSG00000254614	AP003068.2	0.150029	0.413626	0.27755	0.489691	0.654165	0.510733	-0.238543	novel transcript, antisense to CAPN1	11	65177606	65181834	-1
T2DvsNGT (Control)	ENSG00000214184	GCC2-AS1	0.765563	0.150082	0.277639	0.891928	0.421893	0.510733	0.265467	GCC2 antisense RNA 1	2	108507515	108534196	-1
T2DvsNGT (Control)	ENSG00000256188	TAS2R30	0.629892	0.15016	0.277772	0.819131	0.421893	0.510733	-0.975999	taste 2 receptor member 30	12	11132958	11134644	-1
T2DvsNGT (Control)	ENSG00000125755	SYMPK	0.189193	0.150255	0.277933	0.523745	0.421893	0.510733	-0.540448	symplekin	19	45815410	45863194	-1
T2DvsNGT (Control)	ENSG00000203644	AC083799.1	0.150366	0.307495	0.278122	0.489691	0.566376	0.510733	0.460556	novel transcript, sense intronic to TMCC1	3	129847048	129847957	-1
T2DvsNGT (Control)	ENSG00000181915	ADO	0.150394	0.903138	0.27817	0.489691	0.952175	0.510733	-0.570237	2-aminoethanethiol dioxygenase	10	62804720	62808479	1
T2DvsNGT (Control)	ENSG00000104774	MAN2B1	0.358823	0.150407	0.278192	0.654548	0.421893	0.510733	-2.33828	mannosidase alpha class 2B member 1	19	12646511	12666742	-1
T2DvsNGT (Control)	ENSG00000268043	NBPF12	0.483333	0.150433	0.278236	0.731899	0.421893	0.510733	-0.238767	NBPF member 12	1	146938744	146996202	1
T2DvsNGT (Control)	ENSG00000171425	ZNF581	0.150515	0.2348	0.278375	0.489691	0.504111	0.510764	-0.583161	zinc finger protein 581	19	55635459	55645623	1
T2DvsNGT (Control)	ENSG00000170892	TSEN34	0.150604	0.274359	0.278526	0.489691	0.539896	0.510764	-0.961245	tRNA splicing endonuclease subunit 34	19	54189938	54194536	1
T2DvsNGT (Control)	ENSG00000155011	DKK2	0.28221	0.15063	0.27857	0.604557	0.4222	0.510764	-2.36516	dickkopf WNT signaling pathway inhibitor 2	4	106921802	107283806	-1
T2DvsNGT (Control)	ENSG00000113163	CERT1	0.809546	0.15078	0.278825	0.915179	0.422375	0.511038	-1.64214	ceramide transporter 1	5	75356345	75512138	-1
T2DvsNGT (Control)	ENSG00000125826	RBCK1	0.150961	0.363421	0.279133	0.489791	0.613275	0.511073	-2.22901	RANBP2-type and C3HC4-type zinc finger containing 1	20	407498	432139	1
T2DvsNGT (Control)	ENSG00000171703	TCEA2	0.423118	0.151007	0.279212	0.693182	0.422524	0.511073	-1.15906	transcription elongation factor A2	20	64049836	64072347	1
T2DvsNGT (Control)	ENSG00000160323	ADAMTS13	0.151039	0.984454	0.279265	0.489791	0.993129	0.511073	-0.329881	ADAM metallopeptidase with thrombospondin type 1 motif 13	9	133414358	133459402	1
T2DvsNGT (Control)	ENSG00000130731	METTL26	0.15104	0.445222	0.279267	0.489791	0.675601	0.511073	-2.52296	methyltransferase like 26	16	634427	636366	-1
T2DvsNGT (Control)	ENSG00000235257	ITGA9-AS1	0.500897	0.151295	0.279701	0.740797	0.423001	0.511526	-1.58764	ITGA9 antisense RNA 1	3	37693655	37861802	-1
T2DvsNGT (Control)	ENSG00000011021	CLCN6	0.539701	0.151353	0.279798	0.763766	0.423001	0.511526	-3.03083	chloride voltage-gated channel 6	1	11806096	11848079	1
T2DvsNGT (Control)	ENSG00000198455	ZXDB	0.151373	0.159559	0.279832	0.489884	0.431292	0.511526	0.349866	zinc finger X-linked duplicated B	X	57591652	57597545	1
T2DvsNGT (Control)	ENSG00000213523	SRA1	0.480146	0.151631	0.280271	0.730966	0.423535	0.512135	-2.03671	steroid receptor RNA activator 1	5	140537340	140558252	-1
T2DvsNGT (Control)	ENSG00000132286	TIMM10B	0.846482	0.15173	0.280438	0.932573	0.423565	0.512247	-0.0350513	translocase of inner mitochondrial membrane 10B	11	6481501	6484681	1
T2DvsNGT (Control)	ENSG00000140400	MAN2C1	0.152181	0.882287	0.281202	0.49184	0.943148	0.513387	-0.38167	mannosidase alpha class 2C member 1	15	75355207	75368612	-1
T2DvsNGT (Control)	ENSG00000152990	ADGRA3	0.913587	0.152381	0.281542	0.965085	0.424519	0.513387	-0.692823	adhesion G protein-coupled receptor A3	4	22345071	22516066	-1
T2DvsNGT (Control)	ENSG00000166922	SCG5	0.152393	0.529773	0.281562	0.491924	0.734572	0.513387	-0.263423	secretogranin V	15	32641676	32697098	1
T2DvsNGT (Control)	ENSG00000136603	SKIL	0.189128	0.1524	0.281575	0.523745	0.424519	0.513387	-2.33018	SKI like proto-oncogene	3	170357678	170396835	1
T2DvsNGT (Control)	ENSG00000126814	TRMT5	0.152411	0.934191	0.281593	0.491924	0.966345	0.513387	-0.703717	tRNA methyltransferase 5	14	60971441	60981170	-1
T2DvsNGT (Control)	ENSG00000214274	ANG	0.152518	0.794359	0.281773	0.491924	0.892777	0.513463	0.335747	angiogenin	14	20684177	20698971	1
T2DvsNGT (Control)	ENSG00000112715	VEGFA	0.152613	0.954595	0.281936	0.491924	0.975798	0.513463	1.58401	vascular endothelial growth factor A	6	43770184	43786487	1
T2DvsNGT (Control)	ENSG00000204852	TCTN1	0.760674	0.152675	0.28204	0.890032	0.424519	0.513463	-0.31818	tectonic family member 1	12	110614027	110649430	1
T2DvsNGT (Control)	ENSG00000151012	SLC7A11	0.430255	0.152686	0.28206	0.69747	0.424519	0.513463	0.626629	solute carrier family 7 member 11	4	138164097	138242349	-1
T2DvsNGT (Control)	ENSG00000135677	GNS	0.86529	0.152801	0.282254	0.942576	0.424595	0.513625	0.488458	glucosamine (N-acetyl)-6-sulfatase	12	64713445	64759431	-1
T2DvsNGT (Control)	ENSG00000271869	AC026979.2	0.153303	0.356073	0.283105	0.493162	0.607078	0.514978	-0.0274456	novel transcript	8	30155830	30156232	-1
T2DvsNGT (Control)	ENSG00000185432	METTL7A	0.963532	0.153425	0.28331	0.983882	0.425593	0.515158	-0.576796	methyltransferase like 7A	12	50923472	50932510	1
T2DvsNGT (Control)	ENSG00000080823	MOK	0.674457	0.153642	0.283678	0.8422	0.425951	0.515633	-0.52155	MOK protein kinase	14	102224500	102305190	-1
T2DvsNGT (Control)	ENSG00000141378	PTRH2	0.381989	0.153779	0.28391	0.671168	0.426087	0.51586	0.833876	peptidyl-tRNA hydrolase 2	17	59674636	59707626	-1
T2DvsNGT (Control)	ENSG00000148400	NOTCH1	0.153849	0.696316	0.284028	0.49446	0.840621	0.51588	-0.425382	notch receptor 1	9	136494433	136546048	-1
T2DvsNGT (Control)	ENSG00000100644	HIF1A	0.153911	0.684482	0.284134	0.49446	0.834135	0.51588	-1.28275	hypoxia inducible factor 1 subunit alpha	14	61695513	61748259	1
T2DvsNGT (Control)	ENSG00000090989	EXOC1	0.626708	0.154103	0.284459	0.817471	0.42674	0.516176	-0.875716	exocyst complex component 1	4	55853648	55905086	1
T2DvsNGT (Control)	ENSG00000170037	CNTROB	0.154171	0.468202	0.284574	0.494637	0.690263	0.516176	-0.384881	centrobin, centriole duplication and spindle assembly protein	17	7932101	7949920	1
T2DvsNGT (Control)	ENSG00000137269	LRRC1	0.32922	0.154197	0.284617	0.632663	0.426756	0.516176	-0.989149	leucine rich repeat containing 1	6	53794497	53924125	1
T2DvsNGT (Control)	ENSG00000107372	ZFAND5	0.15459	0.466725	0.285282	0.495301	0.689023	0.516661	1.64982	zinc finger AN1-type containing 5	9	72351413	72365235	-1
T2DvsNGT (Control)	ENSG00000180979	LRRC57	0.154598	0.420058	0.285296	0.495301	0.658279	0.516661	-0.217185	leucine rich repeat containing 57	15	42537820	42548802	-1
T2DvsNGT (Control)	ENSG00000261716	H2BC20P	0.736519	0.1547	0.285469	0.876618	0.426847	0.516661	-1.28474	H2B clustered histone 20, pseudogene	1	149844498	149850937	-1
T2DvsNGT (Control)	ENSG00000272323	AC026801.2	0.816367	0.154705	0.285476	0.917973	0.426847	0.516661	0.484388	novel transcript, antisense to TTC23L	5	34837549	34839278	-1
T2DvsNGT (Control)	ENSG00000163535	SGO2	0.725773	0.154748	0.285549	0.869453	0.426847	0.516661	-0.183646	shugoshin 2	2	200510008	200584096	1
T2DvsNGT (Control)	ENSG00000255224	AC109322.1	0.639774	0.154767	0.285581	0.824549	0.426847	0.516661	2.4406	TEC	8	144078002	144079265	-1
T2DvsNGT (Control)	ENSG00000235919	ASH1L-AS1	0.961938	0.154797	0.285633	0.983114	0.426847	0.516661	-0.744778	ASH1L antisense RNA 1	1	155562042	155563944	1
T2DvsNGT (Control)	ENSG00000166341	DCHS1	0.245168	0.154967	0.28592	0.577915	0.426847	0.516822	-0.989719	dachsous cadherin-related 1	11	6621330	6655809	-1
T2DvsNGT (Control)	ENSG00000229558	SACS-AS1	0.60623	0.154977	0.285936	0.80636	0.426847	0.516822	-0.80504	SACS antisense RNA 1	13	23418971	23428869	1
T2DvsNGT (Control)	ENSG00000250318	AC003072.1	0.155111	0.22659	0.286163	0.495572	0.497982	0.517039	-0.865025	ribosomal protein L13a (RPL13A) pseudogene	22	30653877	30654814	-1
T2DvsNGT (Control)	ENSG00000214106	PAXIP1-AS2	0.995865	0.155183	0.286285	0.998343	0.427041	0.517066	-0.668005	PAXIP1 antisense RNA 2	7	154928460	154952188	1
T2DvsNGT (Control)	ENSG00000106392	C1GALT1	0.155326	0.920518	0.286526	0.495572	0.958883	0.517224	0.251647	core 1 synthase, glycoprotein-N-acetylgalactosamine 3-beta-galactosyltransferase 1	7	7156934	7248616	1
T2DvsNGT (Control)	ENSG00000183666	GUSBP1	0.155361	0.911788	0.286586	0.495572	0.956085	0.517224	-1.788	GUSB pseudogene 1	5	21341833	21589372	1
T2DvsNGT (Control)	ENSG00000171016	PYGO1	0.618129	0.155621	0.287024	0.811693	0.427759	0.517822	-1.0625	pygopus family PHD finger 1	15	55538890	55588947	-1
T2DvsNGT (Control)	ENSG00000138767	CNOT6L	0.155763	0.487142	0.287263	0.495572	0.704979	0.518059	-1.09238	CCR4-NOT transcription complex subunit 6 like	4	77713387	77819615	-1
T2DvsNGT (Control)	ENSG00000056487	PHF21B	0.155919	0.892911	0.287528	0.495572	0.947591	0.51813	0.839555	PHD finger protein 21B	22	44881162	45010005	-1
T2DvsNGT (Control)	ENSG00000080854	IGSF9B	0.155937	0.646075	0.287557	0.495572	0.812425	0.51813	-0.80329	immunoglobulin superfamily member 9B	11	133896438	133956985	-1
T2DvsNGT (Control)	ENSG00000280193	AC132219.2	0.687902	0.155976	0.287624	0.850423	0.428491	0.51813	-1.861	TEC	8	81696368	81698694	1
T2DvsNGT (Control)	ENSG00000100592	DAAM1	0.697338	0.156153	0.287922	0.856613	0.428494	0.518247	-0.906825	dishevelled associated activator of morphogenesis 1	14	59188646	59371405	1
T2DvsNGT (Control)	ENSG00000115380	EFEMP1	0.631614	0.156256	0.288096	0.820047	0.428494	0.518247	3.00879	EGF containing fibulin extracellular matrix protein 1	2	55865967	55924139	-1
T2DvsNGT (Control)	ENSG00000197217	ENTPD4	0.156265	0.278222	0.288111	0.495572	0.542167	0.518247	-1.05246	ectonucleoside triphosphate diphosphohydrolase 4	8	23385783	23457695	-1
T2DvsNGT (Control)	ENSG00000149131	SERPING1	0.323421	0.156269	0.288117	0.628261	0.428494	0.518247	0.00283529	serpin family G member 1	11	57597387	57614848	1
T2DvsNGT (Control)	ENSG00000135439	AGAP2	0.156418	0.17646	0.288369	0.495572	0.447605	0.518315	-3.98686	ArfGAP with GTPase domain, ankyrin repeat and PH domain 2	12	57723761	57742157	-1
T2DvsNGT (Control)	ENSG00000227057	WDR46	0.156418	0.500802	0.28837	0.495572	0.715167	0.518315	-1.09842	WD repeat domain 46	6	33279108	33289247	-1
T2DvsNGT (Control)	ENSG00000252498	RNU6-1016P	0.503733	0.156686	0.288821	0.743225	0.428494	0.518586	0.453981	RNA, U6 small nuclear 1016, pseudogene	6	75644084	75644177	1
T2DvsNGT (Control)	ENSG00000126903	SLC10A3	0.156723	0.873805	0.288883	0.495572	0.938229	0.518586	-2.87642	solute carrier family 10 member 3	X	154487306	154490690	-1
T2DvsNGT (Control)	ENSG00000246922	UBAP1L	0.490056	0.156773	0.288968	0.735174	0.428494	0.518586	-2.14365	ubiquitin associated protein 1 like	15	65092770	65115197	-1
T2DvsNGT (Control)	ENSG00000246366	LACTB2-AS1	0.195727	0.156775	0.288971	0.531353	0.428494	0.518586	-0.378389	LACTB2 antisense RNA 1	8	70608577	70663279	1
T2DvsNGT (Control)	ENSG00000253496	AC011586.2	0.404287	0.15693	0.289233	0.682825	0.428575	0.518586	-0.799806	novel transcript	8	16598758	16915044	-1
T2DvsNGT (Control)	ENSG00000151623	NR3C2	0.156933	0.505011	0.289239	0.495572	0.717945	0.518586	-0.513362	nuclear receptor subfamily 3 group C member 2	4	148078762	148444698	-1
T2DvsNGT (Control)	ENSG00000138867	GUCD1	0.156953	0.328895	0.289271	0.495572	0.585712	0.518586	-0.646382	guanylyl cyclase domain containing 1	22	24540423	24555935	-1
T2DvsNGT (Control)	ENSG00000112584	FAM120B	0.15702	0.477758	0.289385	0.495572	0.698929	0.518597	-2.03076	family with sequence similarity 120B	6	170290703	170407065	1
T2DvsNGT (Control)	ENSG00000135119	RNFT2	0.157161	0.714343	0.289623	0.495572	0.851961	0.518677	-2.22858	ring finger protein, transmembrane 2	12	116738178	116853631	1
T2DvsNGT (Control)	ENSG00000243554	AC004967.1	0.313583	0.157276	0.289816	0.623069	0.428921	0.518677	-1.82479	CCZ1 homolog, vacuolar protein trafficking and biogenesis associated (CCZ1) pseudogene	7	97969005	97972254	-1
T2DvsNGT (Control)	ENSG00000084731	KIF3C	0.629203	0.157286	0.289833	0.819116	0.428921	0.518677	1.10216	kinesin family member 3C	2	25926598	25982749	-1
T2DvsNGT (Control)	ENSG00000099954	CECR2	0.157301	0.339194	0.289858	0.495572	0.594085	0.518677	-0.243169	CECR2 histone acetyl-lysine reader	22	17359949	17558149	1
T2DvsNGT (Control)	ENSG00000166173	LARP6	0.157538	0.666585	0.290257	0.495572	0.82305	0.519199	-0.84859	La ribonucleoprotein 6, translational regulator	15	70829130	70854157	-1
T2DvsNGT (Control)	ENSG00000135437	RDH5	0.607185	0.157638	0.290426	0.806965	0.429315	0.519308	-1.80879	retinol dehydrogenase 5	12	55720367	55724705	1
T2DvsNGT (Control)	ENSG00000146416	AIG1	0.854847	0.15786	0.2908	0.937868	0.429367	0.519705	0.460073	androgen induced 1	6	143060496	143341058	1
T2DvsNGT (Control)	ENSG00000185220	PGBD2	0.157897	0.855041	0.290863	0.49638	0.927141	0.519705	-1.45633	piggyBac transposable element derived 2	1	248906196	248919946	1
T2DvsNGT (Control)	ENSG00000136720	HS6ST1	0.614506	0.158227	0.291417	0.810664	0.430031	0.520504	-1.5854	heparan sulfate 6-O-sulfotransferase 1	2	128236716	128318868	-1
T2DvsNGT (Control)	ENSG00000223697	AF230666.1	0.378223	0.158454	0.2918	0.667987	0.430408	0.520856	-2.57583	novel transcript, antisense to PHF20L1	8	132838117	132844298	-1
T2DvsNGT (Control)	ENSG00000196368	NUDT11	0.158472	0.230781	0.29183	0.497216	0.500164	0.520856	2.7885	nudix hydrolase 11	X	51490011	51496592	-1
T2DvsNGT (Control)	ENSG00000132128	LRRC41	0.311371	0.158709	0.29223	0.622418	0.430859	0.521377	-1.23639	leucine rich repeat containing 41	1	46261196	46303608	-1
T2DvsNGT (Control)	ENSG00000242086	MUC20-OT1	0.158819	0.831535	0.292414	0.497337	0.914991	0.521513	-1.20722	MUC20 overlapping transcript	3	195658062	195739964	1
T2DvsNGT (Control)	ENSG00000261460	AC009690.2	0.158976	0.410716	0.292678	0.497507	0.651727	0.521792	1.64658	novel transcript, antisense to HEXA and CELF6	15	72278867	72351794	1
T2DvsNGT (Control)	ENSG00000064651	SLC12A2	0.159125	0.41486	0.29293	0.497653	0.654275	0.522016	-2.32965	solute carrier family 12 member 2	5	128083766	128189677	1
T2DvsNGT (Control)	ENSG00000146966	DENND2A	0.8205	0.159194	0.293045	0.920872	0.431292	0.522016	-1.43813	DENN domain containing 2A	7	140518420	140673993	-1
T2DvsNGT (Control)	ENSG00000167925	GHDC	0.649375	0.159243	0.293128	0.831783	0.431292	0.522016	-0.984544	GH3 domain containing	17	42188799	42194532	-1
T2DvsNGT (Control)	ENSG00000100330	MTMR3	0.159346	0.330059	0.2933	0.498019	0.58693	0.522098	-0.39788	myotubularin related protein 3	22	29883169	30030868	1
T2DvsNGT (Control)	ENSG00000223653	AL078459.1	0.389969	0.159399	0.29339	0.673191	0.431292	0.522098	0.772191	novel transcript	1	85276388	85448124	1
T2DvsNGT (Control)	ENSG00000272374	Z97832.2	0.159508	0.687749	0.293573	0.498087	0.835914	0.522232	-0.245382	novel transcript, antisense to SCUBE3	6	35220370	35224630	-1
T2DvsNGT (Control)	ENSG00000122861	PLAU	0.394718	0.159579	0.293693	0.67724	0.431292	0.522253	0.266653	plasminogen activator, urokinase	10	73909177	73917496	1
T2DvsNGT (Control)	ENSG00000133243	BTBD2	0.159764	0.456431	0.294003	0.498087	0.682823	0.522355	-1.13341	BTB domain containing 2	19	1985438	2034881	-1
T2DvsNGT (Control)	ENSG00000257298	AC008147.2	0.521039	0.159991	0.294386	0.755265	0.431292	0.522355	-1.52642	novel transcript, sense intronic to LIMA1	12	50185580	50191363	-1
T2DvsNGT (Control)	ENSG00000108950	FAM20A	0.160001	0.29649	0.294402	0.498087	0.556927	0.522355	1.06183	FAM20A golgi associated secretory pathway pseudokinase	17	68535113	68601367	-1
T2DvsNGT (Control)	ENSG00000175455	CCDC14	0.98717	0.16007	0.294517	0.995421	0.431292	0.522355	-0.240548	coiled-coil domain containing 14	3	123897305	123961408	-1
T2DvsNGT (Control)	ENSG00000261934	PCDHGA9	0.330722	0.160081	0.294536	0.633367	0.431292	0.522355	-1.83961	protocadherin gamma subfamily A, 9	5	141402932	141512979	1
T2DvsNGT (Control)	ENSG00000134744	TUT4	0.160099	0.508421	0.294566	0.498087	0.720039	0.522355	-1.45255	terminal uridylyl transferase 4	1	52408282	52553487	-1
T2DvsNGT (Control)	ENSG00000183530	PRR14L	0.160101	0.194419	0.294569	0.498087	0.465884	0.522355	-1.60899	proline rich 14 like	22	31676256	31750140	-1
T2DvsNGT (Control)	ENSG00000236861	BET1-AS1	0.16013	0.479968	0.294618	0.498087	0.700566	0.522355	-0.0930761	BET1 antisense RNA 1	7	93969442	94011113	1
T2DvsNGT (Control)	ENSG00000119979	DENND10	0.439747	0.160234	0.294794	0.705668	0.431292	0.522355	0.227337	DENN domain containing 10	10	119104086	119137984	1
T2DvsNGT (Control)	ENSG00000177853	ZNF518A	0.160329	0.414176	0.294953	0.498195	0.654275	0.522355	-2.52543	zinc finger protein 518A	10	96129715	96205288	1
T2DvsNGT (Control)	ENSG00000130766	SESN2	0.291377	0.160381	0.29504	0.60961	0.431292	0.522355	-3.1742	sestrin 2	1	28259518	28282491	1
T2DvsNGT (Control)	ENSG00000258891	AC005480.1	0.458132	0.160385	0.295047	0.716572	0.431292	0.522355	-2.81468	novel transcript, antisense to ZNF410	14	73896164	73938114	-1
T2DvsNGT (Control)	ENSG00000129472	RAB2B	0.254684	0.160549	0.295322	0.587243	0.431493	0.522651	-0.951877	RAB2B, member RAS oncogene family	14	21459020	21476960	-1
T2DvsNGT (Control)	ENSG00000244694	PTCHD4	0.840562	0.160736	0.295636	0.930217	0.431754	0.523014	-0.119468	patched domain containing 4	6	47878028	48068689	-1
T2DvsNGT (Control)	ENSG00000111144	LTA4H	0.737047	0.160965	0.29602	0.87666	0.432064	0.523504	-1.02962	leukotriene A4 hydrolase	12	96000753	96043520	-1
T2DvsNGT (Control)	ENSG00000184307	ZDHHC23	0.281929	0.16103	0.296129	0.604557	0.432064	0.523504	-0.833666	zinc finger DHHC-type palmitoyltransferase 23	3	113947901	113965401	1
T2DvsNGT (Control)	ENSG00000137821	LRRC49	0.392458	0.16128	0.296548	0.675862	0.432494	0.523949	2.54514	leucine rich repeat containing 49	15	70853239	71053657	1
T2DvsNGT (Control)	ENSG00000197976	AKAP17A	0.161371	0.785123	0.296701	0.500155	0.888801	0.523949	1.51141	A-kinase anchoring protein 17A	X	1591604	1602520	1
T2DvsNGT (Control)	ENSG00000003096	KLHL13	0.161374	0.750121	0.296706	0.500155	0.86976	0.523949	-0.0720348	kelch like family member 13	X	117897813	118117340	-1
T2DvsNGT (Control)	ENSG00000267121	AC008105.3	0.586453	0.161453	0.296839	0.792874	0.432719	0.523993	-1.47165	novel transcript, antisense to FMNL1	17	45190931	45222222	-1
T2DvsNGT (Control)	ENSG00000124608	AARS2	0.161677	0.553767	0.297214	0.500453	0.751707	0.524464	1.6947	alanyl-tRNA synthetase 2, mitochondrial	6	44298731	44313347	-1
T2DvsNGT (Control)	ENSG00000221866	PLXNA4	0.539401	0.161764	0.297361	0.763766	0.432999	0.524531	-5.55688	plexin A4	7	132123332	132648688	-1
T2DvsNGT (Control)	ENSG00000226312	CFLAR-AS1	0.215726	0.16183	0.297471	0.551716	0.432999	0.524535	1.26402	CFLAR antisense RNA 1	2	201140278	201157823	-1
T2DvsNGT (Control)	ENSG00000178700	DHFR2	0.754204	0.16197	0.297705	0.887029	0.432999	0.524596	1.41855	dihydrofolate reductase 2	3	94047836	94063389	-1
T2DvsNGT (Control)	ENSG00000161544	CYGB	0.16198	0.235869	0.297723	0.501072	0.50506	0.524596	0.617997	cytoglobin	17	76527356	76551175	-1
T2DvsNGT (Control)	ENSG00000259498	TPM1-AS	0.245693	0.162239	0.298156	0.578292	0.432999	0.525168	-3.1644	TPM1 antisense RNA	15	63046034	63049387	-1
T2DvsNGT (Control)	ENSG00000134318	ROCK2	0.162393	0.71055	0.298414	0.501875	0.851475	0.52543	-1.45414	Rho associated coiled-coil containing protein kinase 2	2	11179759	11348330	-1
T2DvsNGT (Control)	ENSG00000237115	AL139805.1	0.162493	0.71352	0.298583	0.501875	0.851819	0.525536	-1.09875	T-cell activation leucine repeat-rich protein (TA-LRRP) pseudogene	6	131825981	131828413	-1
T2DvsNGT (Control)	ENSG00000253636	AC022893.1	0.162713	0.66575	0.298951	0.501926	0.82305	0.525621	3.85376	novel transcript	8	73052178	73063061	1
T2DvsNGT (Control)	ENSG00000122435	TRMT13	0.844623	0.162715	0.298953	0.931841	0.433237	0.525621	0.118884	tRNA methyltransferase 13 homolog	1	100133150	100150498	1
T2DvsNGT (Control)	ENSG00000159164	SV2A	0.70665	0.162727	0.298974	0.861703	0.433237	0.525621	-0.733768	synaptic vesicle glycoprotein 2A	1	149903318	149917844	-1
T2DvsNGT (Control)	ENSG00000137343	ATAT1	0.546969	0.162811	0.299114	0.769224	0.433237	0.525621	0.455813	alpha tubulin acetyltransferase 1	6	30626842	30646823	1
T2DvsNGT (Control)	ENSG00000242299	AC073861.1	0.830352	0.162903	0.299268	0.925229	0.433243	0.525621	0.701347	ribosomal protein S18 (RPS18) pseudogene	3	101576489	101576947	-1
T2DvsNGT (Control)	ENSG00000187391	MAGI2	0.162912	0.734369	0.299283	0.501926	0.863185	0.525621	-1.46603	membrane associated guanylate kinase, WW and PDZ domain containing 2	7	78017055	79453667	-1
T2DvsNGT (Control)	ENSG00000132768	DPH2	0.163082	0.475022	0.299568	0.501926	0.697632	0.525688	-2.38252	diphthamide biosynthesis 2	1	43970000	43973369	1
T2DvsNGT (Control)	ENSG00000042062	RIPOR3	0.470622	0.163125	0.29964	0.726555	0.433595	0.525688	-0.851681	RIPOR family member 3	20	50586108	50691542	-1
T2DvsNGT (Control)	ENSG00000243056	EIF4EBP3	0.163129	0.574273	0.299647	0.501926	0.762607	0.525688	-1.32427	eukaryotic translation initiation factor 4E binding protein 3	5	140547662	140549576	1
T2DvsNGT (Control)	ENSG00000260329	AC007541.1	0.163295	0.219868	0.299924	0.501926	0.490116	0.525982	-0.613037	novel transcript, antisense to C12orf23	12	106954029	106955497	-1
T2DvsNGT (Control)	ENSG00000156508	EEF1A1	0.243436	0.163735	0.30066	0.576251	0.43426	0.527082	2.11336	eukaryotic translation elongation factor 1 alpha 1	6	73515750	73523797	-1
T2DvsNGT (Control)	ENSG00000250312	ZNF718	0.163847	0.655878	0.300848	0.502752	0.819213	0.527219	4.29412	zinc finger protein 718	4	124501	202303	1
T2DvsNGT (Control)	ENSG00000011304	PTBP1	0.491699	0.164053	0.301192	0.736133	0.434696	0.527516	-1.44105	polypyrimidine tract binding protein 1	19	797075	812327	1
T2DvsNGT (Control)	ENSG00000112679	DUSP22	0.364741	0.164079	0.301235	0.659262	0.434696	0.527516	-0.563163	dual specificity phosphatase 22	6	291630	351355	1
T2DvsNGT (Control)	ENSG00000250303	LINC02762	0.456766	0.164613	0.302129	0.715871	0.435831	0.52889	0.390408	long intergenic non-protein coding RNA 2762	11	112270749	112362534	1
T2DvsNGT (Control)	ENSG00000237887	RPL23AP32	0.164776	0.278618	0.302401	0.505085	0.542167	0.52906	-1.43882	ribosomal protein L23a pseudogene 32	2	54529343	54529801	1
T2DvsNGT (Control)	ENSG00000130204	TOMM40	0.164851	0.744276	0.302526	0.505085	0.86891	0.52906	-1.47051	translocase of outer mitochondrial membrane 40	19	44890569	44903689	1
T2DvsNGT (Control)	ENSG00000226094	RPL7P3	0.239658	0.164936	0.302669	0.573352	0.435831	0.52906	0.774971	ribosomal protein L7 pseudogene 3	20	62572671	62573384	1
T2DvsNGT (Control)	ENSG00000267505	AC005180.2	0.274169	0.165063	0.30288	0.600153	0.435831	0.52906	-1.11857	novel transcript	17	44793199	44794474	1
T2DvsNGT (Control)	ENSG00000099949	LZTR1	0.165088	0.370616	0.302922	0.505085	0.619616	0.52906	-1.22825	leucine zipper like transcription regulator 1	22	20982269	20999032	1
T2DvsNGT (Control)	ENSG00000228065	LINC01515	0.615001	0.165094	0.302932	0.810664	0.435831	0.52906	0.0936331	long intergenic non-protein coding RNA 1515	10	65570338	65880289	1
T2DvsNGT (Control)	ENSG00000114982	KANSL3	0.492475	0.165281	0.303244	0.736537	0.435831	0.52906	-0.0638119	KAT8 regulatory NSL complex subunit 3	2	96593170	96642787	-1
T2DvsNGT (Control)	ENSG00000255043	NAV2-AS5	0.882142	0.165292	0.303263	0.95077	0.435831	0.52906	-0.230728	NAV2 antisense RNA 5	11	19502672	19507229	-1
T2DvsNGT (Control)	ENSG00000244627	TPTEP2	0.765062	0.165318	0.303307	0.891839	0.435831	0.52906	-1.17382	TPTE pseudogene 2	22	38335762	38398929	-1
T2DvsNGT (Control)	ENSG00000120685	PROSER1	0.165327	0.34176	0.30332	0.505085	0.595035	0.52906	0.918931	proline and serine rich 1	13	39009865	39038089	-1
T2DvsNGT (Control)	ENSG00000105254	TBCB	0.165575	0.24789	0.303735	0.505085	0.514975	0.529328	-2.01919	tubulin folding cofactor B	19	36114289	36125947	1
T2DvsNGT (Control)	ENSG00000134504	KCTD1	0.16561	0.688963	0.303793	0.505085	0.836065	0.529328	-0.618011	potassium channel tetramerization domain containing 1	18	26454910	26657401	-1
T2DvsNGT (Control)	ENSG00000165899	OTOGL	0.165724	0.31132	0.303984	0.505085	0.569086	0.529328	-2.36953	otogelin like	12	80099537	80380879	1
T2DvsNGT (Control)	ENSG00000172209	GPR22	0.287376	0.165732	0.303997	0.606171	0.436209	0.529328	0.645259	G protein-coupled receptor 22	7	107470018	107475684	1
T2DvsNGT (Control)	ENSG00000132294	EFR3A	0.165866	0.388543	0.304221	0.505085	0.635308	0.529328	-3.27278	EFR3 homolog A	8	131904093	132013642	1
T2DvsNGT (Control)	ENSG00000089820	ARHGAP4	0.253784	0.165884	0.30425	0.586835	0.43637	0.529328	-1.13572	Rho GTPase activating protein 4	X	153907367	153934999	-1
T2DvsNGT (Control)	ENSG00000141627	DYM	0.166054	0.194285	0.304533	0.505085	0.465884	0.529328	-1.7892	dymeclin	18	49041474	49461347	-1
T2DvsNGT (Control)	ENSG00000126767	ELK1	0.166082	0.170264	0.30458	0.505085	0.44165	0.529328	-0.864489	ETS transcription factor ELK1	X	47635521	47650604	-1
T2DvsNGT (Control)	ENSG00000168004	PLAAT5	0.642054	0.166083	0.304582	0.826709	0.43657	0.529328	1.19362	phospholipase A and acyltransferase 5	11	63461404	63491194	-1
T2DvsNGT (Control)	ENSG00000174684	B4GAT1	0.166098	0.247339	0.304608	0.505085	0.514941	0.529328	-1.70486	beta-1,4-glucuronyltransferase 1	11	66345374	66347629	-1
T2DvsNGT (Control)	ENSG00000154589	LY96	0.679063	0.16614	0.304678	0.844897	0.43657	0.529328	-0.917777	lymphocyte antigen 96	8	73991392	74029079	1
T2DvsNGT (Control)	ENSG00000111913	RIPOR2	0.166355	0.363817	0.305037	0.505549	0.613275	0.52976	-0.591041	RHO family interacting cell polarization regulator 2	6	24804282	25042170	-1
T2DvsNGT (Control)	ENSG00000121057	AKAP1	0.749186	0.166938	0.306008	0.883707	0.437651	0.531137	-0.759763	A-kinase anchoring protein 1	17	57085092	57121346	1
T2DvsNGT (Control)	ENSG00000146066	HIGD2A	0.167045	0.587337	0.306185	0.507325	0.771259	0.531137	-0.838799	HIG1 hypoxia inducible domain family member 2A	5	176388751	176389761	1
T2DvsNGT (Control)	ENSG00000104522	TSTA3	0.620301	0.167075	0.306236	0.812999	0.437651	0.531137	-0.851778	tissue specific transplantation antigen P35B	8	143612618	143618048	-1
T2DvsNGT (Control)	ENSG00000225975	LINC01534	0.206146	0.167095	0.306269	0.543169	0.437651	0.531137	-1.01979	long intergenic non-protein coding RNA 1534	19	36682636	36687449	-1
T2DvsNGT (Control)	ENSG00000135924	DNAJB2	0.253799	0.167678	0.30724	0.586835	0.438853	0.532608	-1.18463	DnaJ heat shock protein family (Hsp40) member B2	2	219279267	219286900	1
T2DvsNGT (Control)	ENSG00000224072	AL139811.1	0.534278	0.167736	0.307337	0.760874	0.438853	0.532608	0.69749	transmembrane protein vezatin pseudogene	X	46454097	46457199	-1
T2DvsNGT (Control)	ENSG00000253293	HOXA10	0.167869	0.859072	0.307558	0.509187	0.929428	0.532799	-1.59416	homeobox A10	7	27170592	27180261	-1
T2DvsNGT (Control)	ENSG00000152377	SPOCK1	0.167983	0.907527	0.307748	0.509187	0.954199	0.532937	-0.59733	SPARC (osteonectin), cwcv and kazal like domains proteoglycan 1	5	136975298	137598379	-1
T2DvsNGT (Control)	ENSG00000099960	SLC7A4	0.653144	0.168054	0.307866	0.832573	0.439211	0.532951	-1.27915	solute carrier family 7 member 4	22	21028718	21032840	-1
T2DvsNGT (Control)	ENSG00000188266	HYKK	0.351646	0.168519	0.308639	0.650674	0.439476	0.534098	-0.736746	hydroxylysine kinase	15	78507564	78537372	1
T2DvsNGT (Control)	ENSG00000187792	ZNF70	0.224157	0.168707	0.308952	0.560533	0.439577	0.534449	-0.143345	zinc finger protein 70	22	23738682	23751112	-1
T2DvsNGT (Control)	ENSG00000239388	ASB14	0.609807	0.168819	0.309138	0.807918	0.439577	0.534579	-1.03532	ankyrin repeat and SOCS box containing 14	3	57268342	57292685	-1
T2DvsNGT (Control)	ENSG00000082641	NFE2L1	0.168925	0.356141	0.309314	0.509477	0.607078	0.534691	-0.442786	nuclear factor, erythroid 2 like 1	17	48048329	48061545	1
T2DvsNGT (Control)	ENSG00000109163	GNRHR	0.169266	0.414366	0.309881	0.509477	0.654275	0.53548	-0.973945	gonadotropin releasing hormone receptor	4	67737118	67754388	-1
T2DvsNGT (Control)	ENSG00000132670	PTPRA	0.490887	0.169448	0.310184	0.735854	0.440235	0.535813	-1.47841	protein tyrosine phosphatase receptor type A	20	2864184	3039076	1
T2DvsNGT (Control)	ENSG00000112365	ZBTB24	0.169967	0.844091	0.311046	0.509477	0.923343	0.53711	0.0732649	zinc finger and BTB domain containing 24	6	109462594	109483219	-1
T2DvsNGT (Control)	ENSG00000106701	FSD1L	0.170219	0.246496	0.311463	0.509477	0.51371	0.53739	-3.60103	fibronectin type III and SPRY domain containing 1 like	9	105447796	105552433	1
T2DvsNGT (Control)	ENSG00000139908	TSSK4	0.170244	0.477096	0.311505	0.509477	0.698929	0.53739	-1.1371	testis specific serine kinase 4	14	24205696	24208362	1
T2DvsNGT (Control)	ENSG00000125945	ZNF436	0.585146	0.170266	0.311542	0.791386	0.44165	0.53739	0.363539	zinc finger protein 436	1	23359448	23369836	-1
T2DvsNGT (Control)	ENSG00000188522	FAM83G	0.170372	0.334307	0.311718	0.509477	0.591429	0.537502	0.291845	family with sequence similarity 83 member G	17	18968789	19004764	-1
T2DvsNGT (Control)	ENSG00000234608	MAPKAPK5-AS1	0.537357	0.17053	0.31198	0.76169	0.442099	0.537724	-0.398628	MAPKAPK5 antisense RNA 1	12	111839764	111842902	-1
T2DvsNGT (Control)	ENSG00000241769	LINC00893	0.170584	0.455806	0.312069	0.509477	0.682823	0.537724	0.170133	long intergenic non-protein coding RNA 893	X	149527591	149540959	-1
T2DvsNGT (Control)	ENSG00000185252	ZNF74	0.170788	0.203415	0.312407	0.509477	0.474896	0.53803	-1.52857	zinc finger protein 74	22	20394115	20408461	1
T2DvsNGT (Control)	ENSG00000234795	RFTN1P1	0.170825	0.274313	0.312469	0.509477	0.539896	0.53803	-2.64117	raftlin, lipid raft linker 1 pseudogene 1	Y	7694707	7810305	-1
T2DvsNGT (Control)	ENSG00000056558	TRAF1	0.170964	0.527899	0.312699	0.509477	0.733025	0.538234	-0.727728	TNF receptor associated factor 1	9	120902393	120929173	-1
T2DvsNGT (Control)	ENSG00000198975	MIRLET7A2	0.171157	0.262247	0.31302	0.509477	0.528318	0.538567	-0.0719596	microRNA let-7a-2	11	122146522	122146593	-1
T2DvsNGT (Control)	ENSG00000163029	SMC6	0.443511	0.171215	0.313115	0.708715	0.443322	0.538567	-1.38788	structural maintenance of chromosomes 6	2	17663812	17800242	-1
T2DvsNGT (Control)	ENSG00000077097	TOP2B	0.171451	0.429913	0.313506	0.509477	0.666227	0.539048	-1.92547	DNA topoisomerase II beta	3	25597905	25664907	-1
T2DvsNGT (Control)	ENSG00000204685	STARD7-AS1	0.171641	0.807731	0.313821	0.509477	0.900562	0.539192	0.714584	STARD7 antisense RNA 1	2	96208403	96243353	1
T2DvsNGT (Control)	ENSG00000257221	AC007569.1	0.171688	0.480535	0.3139	0.509477	0.700566	0.539192	-0.792887	novel transcript, antisense to SELPLG	12	108628668	108642349	1
T2DvsNGT (Control)	ENSG00000197182	MIRLET7BHG	0.819532	0.171703	0.313925	0.920427	0.443712	0.539192	0.586825	MIRLET7B host gene	22	46053869	46113928	1
T2DvsNGT (Control)	ENSG00000164733	CTSB	0.171882	0.674324	0.314221	0.509477	0.827655	0.539346	-1.33138	cathepsin B	8	11842524	11869448	-1
T2DvsNGT (Control)	ENSG00000114473	IQCG	0.171928	0.285537	0.314296	0.509477	0.549808	0.539346	-2.37775	IQ motif containing G	3	197889077	197960142	-1
T2DvsNGT (Control)	ENSG00000104852	SNRNP70	0.171959	0.966954	0.314349	0.509477	0.984257	0.539346	2.78766	small nuclear ribonucleoprotein U1 subunit 70	19	49085419	49108605	1
T2DvsNGT (Control)	ENSG00000225092	AL355336.2	0.450383	0.172107	0.314593	0.7121	0.443967	0.539574	1.29548	novel transcript	6	7183083	7185287	1
T2DvsNGT (Control)	ENSG00000103264	FBXO31	0.172214	0.388958	0.31477	0.509477	0.635556	0.539686	-3.31492	F-box protein 31	16	87326987	87392142	-1
T2DvsNGT (Control)	ENSG00000170802	FOXN2	0.17239	0.667392	0.315062	0.509477	0.823594	0.539893	0.232195	forkhead box N2	2	48314637	48379295	1
T2DvsNGT (Control)	ENSG00000215158	AC138409.2	0.474253	0.172529	0.315291	0.727285	0.44412	0.539893	0.543981	Putative beta-glucuronidase-like protein FLJ75287 pseudogene	5	34164698	34244796	-1
T2DvsNGT (Control)	ENSG00000213560	AC103591.1	0.675705	0.172621	0.315445	0.84295	0.44412	0.539893	-0.787558	signal sequence receptor, gamma (translocon-associated protein gamma) (SSR3) pseudogene	1	78091499	78092054	1
T2DvsNGT (Control)	ENSG00000132475	H3-3B	0.172654	0.435889	0.315498	0.509634	0.670118	0.539893	-0.874093	H3.3 histone B	17	75776434	75785893	-1
T2DvsNGT (Control)	ENSG00000164406	LEAP2	0.514761	0.172804	0.315748	0.752151	0.44412	0.539893	-1.14889	liver enriched antimicrobial peptide 2	5	132873444	132875046	1
T2DvsNGT (Control)	ENSG00000140451	PIF1	0.776836	0.172846	0.315817	0.899251	0.44412	0.539893	-0.397807	PIF1 5'-to-3' DNA helicase	15	64815632	64825668	-1
T2DvsNGT (Control)	ENSG00000137574	TGS1	0.352377	0.17285	0.315823	0.651279	0.44412	0.539893	-2.72464	trimethylguanosine synthase 1	8	55773446	55826445	1
T2DvsNGT (Control)	ENSG00000221949	LINC01465	0.172861	0.39012	0.315842	0.509935	0.637025	0.539893	1.34005	long intergenic non-protein coding RNA 1465	12	62601751	62603690	-1
T2DvsNGT (Control)	ENSG00000271533	Z83843.1	0.282083	0.172894	0.315896	0.604557	0.44412	0.539893	-1.71139	novel transcript, sense intronic FTX	X	74209976	74213660	-1
T2DvsNGT (Control)	ENSG00000234912	SNHG20	0.429467	0.172975	0.31603	0.69747	0.44412	0.539931	-1.64662	small nucleolar RNA host gene 20	17	77086716	77099902	1
T2DvsNGT (Control)	ENSG00000128045	RASL11B	0.21306	0.173055	0.316163	0.550584	0.44412	0.539967	-1.4262	RAS like family 11 member B	4	52862317	52866835	1
T2DvsNGT (Control)	ENSG00000277369	AC010654.1	0.567323	0.173187	0.316381	0.782831	0.444168	0.540149	-2.07217	novel transcript	16	11797468	11798275	1
T2DvsNGT (Control)	ENSG00000154359	LONRF1	0.349302	0.173257	0.316497	0.648569	0.444168	0.540156	0.4777	LON peptidase N-terminal domain and ring finger 1	8	12721906	12756073	-1
T2DvsNGT (Control)	ENSG00000114784	EIF1B	0.909946	0.173476	0.316859	0.963628	0.444298	0.540583	0.499412	eukaryotic translation initiation factor 1B	3	40309707	40312424	1
T2DvsNGT (Control)	ENSG00000138107	ACTR1A	0.173604	0.850091	0.317069	0.510749	0.925094	0.540752	-2.69326	actin related protein 1A	10	102461881	102502712	-1
T2DvsNGT (Control)	ENSG00000173540	GMPPB	0.174053	0.297381	0.317812	0.510749	0.557905	0.54128	-0.0830896	GDP-mannose pyrophosphorylase B	3	49716844	49723951	-1
T2DvsNGT (Control)	ENSG00000278896	AC025031.5	0.17409	0.532483	0.317872	0.510749	0.736612	0.54128	-1.74115	TEC	12	46404644	46407166	1
T2DvsNGT (Control)	ENSG00000249302	FTH1P24	0.244233	0.174257	0.318148	0.577441	0.445668	0.54128	-0.108585	ferritin heavy chain 1 pseudogene 24	4	139546266	139546727	1
T2DvsNGT (Control)	ENSG00000121350	PYROXD1	0.174294	0.799719	0.31821	0.510749	0.894435	0.54128	-0.0226168	pyridine nucleotide-disulphide oxidoreductase domain 1	12	21437615	21471250	1
T2DvsNGT (Control)	ENSG00000166938	DIS3L	0.775689	0.17431	0.318236	0.898529	0.445668	0.54128	2.48314	DIS3 like exosome 3'-5' exoribonuclease	15	66293217	66333898	1
T2DvsNGT (Control)	ENSG00000170191	NANP	0.174365	0.501997	0.318327	0.510749	0.715764	0.54128	0.562439	N-acetylneuraminic acid phosphatase	20	25612935	25624014	-1
T2DvsNGT (Control)	ENSG00000164182	NDUFAF2	0.691839	0.174522	0.318586	0.852694	0.445668	0.54128	1.45792	NADH:ubiquinone oxidoreductase complex assembly factor 2	5	60945205	61153026	1
T2DvsNGT (Control)	ENSG00000254911	SCARNA9	0.174522	0.189811	0.318587	0.510749	0.463595	0.54128	-1.32027	small Cajal body-specific RNA 9	11	93721513	93721865	1
T2DvsNGT (Control)	ENSG00000165424	ZCCHC24	0.618746	0.174583	0.318686	0.812062	0.445668	0.54128	-0.578438	zinc finger CCHC-type containing 24	10	79382325	79445624	-1
T2DvsNGT (Control)	ENSG00000093010	COMT	0.174612	0.442494	0.318735	0.510749	0.67455	0.54128	-0.833996	catechol-O-methyltransferase	22	19941733	19969975	1
T2DvsNGT (Control)	ENSG00000100299	ARSA	0.174666	0.377204	0.318823	0.510749	0.626419	0.54128	-1.21603	arylsulfatase A	22	50622754	50628173	-1
T2DvsNGT (Control)	ENSG00000058056	USP13	0.174668	0.665942	0.318827	0.510749	0.82305	0.54128	-1.92366	ubiquitin specific peptidase 13	3	179653040	179789401	1
T2DvsNGT (Control)	ENSG00000134324	LPIN1	0.867235	0.174673	0.318835	0.942962	0.445668	0.54128	1.04115	lipin 1	2	11677595	11827409	1
T2DvsNGT (Control)	ENSG00000143612	C1orf43	0.174941	0.669065	0.319277	0.510749	0.824463	0.54149	-0.0647481	chromosome 1 open reading frame 43	1	154206696	154220637	-1
T2DvsNGT (Control)	ENSG00000179627	ZBTB42	0.174958	0.515688	0.319306	0.510749	0.724381	0.54149	-2.28344	zinc finger and BTB domain containing 42	14	104800596	104804712	1
T2DvsNGT (Control)	ENSG00000174917	MICOS13	0.175027	0.527143	0.319419	0.510749	0.732184	0.54149	-3.30165	mitochondrial contact site and cristae organizing system subunit 13	19	5678421	5680896	-1
T2DvsNGT (Control)	ENSG00000154240	CEP112	0.175038	0.711931	0.319438	0.510749	0.851475	0.54149	-3.1285	centrosomal protein 112	17	65635537	66192133	-1
T2DvsNGT (Control)	ENSG00000075218	GTSE1	0.784547	0.175188	0.319685	0.904219	0.446007	0.54149	-0.284594	G2 and S-phase expressed 1	22	46296870	46330810	1
T2DvsNGT (Control)	ENSG00000086712	TXLNG	0.175233	0.203687	0.319759	0.511007	0.474928	0.54149	0.225622	taxilin gamma	X	16786432	16844519	1
T2DvsNGT (Control)	ENSG00000105327	BBC3	0.241189	0.175325	0.31991	0.575725	0.446007	0.54149	-2.83296	BCL2 binding component 3	19	47220822	47232766	-1
T2DvsNGT (Control)	ENSG00000151692	RNF144A	0.421931	0.175349	0.319951	0.692946	0.446007	0.54149	1.13319	ring finger protein 144A	2	6917412	7068286	1
T2DvsNGT (Control)	ENSG00000162927	PUS10	0.665637	0.175359	0.319966	0.837376	0.446007	0.54149	-0.469447	pseudouridine synthase 10	2	60940222	61018259	-1
T2DvsNGT (Control)	ENSG00000104419	NDRG1	0.565434	0.175569	0.320313	0.782059	0.446306	0.541887	-0.454152	N-myc downstream regulated 1	8	133237171	133302022	-1
T2DvsNGT (Control)	ENSG00000106299	WASL	0.290897	0.175724	0.320569	0.609066	0.446466	0.542131	-0.000553863	WASP like actin nucleation promoting factor	7	123681943	123749003	-1
T2DvsNGT (Control)	ENSG00000163389	POGLUT1	0.175859	0.232486	0.320792	0.511162	0.501912	0.542199	-1.98568	protein O-glucosyltransferase 1	3	119468963	119494708	1
T2DvsNGT (Control)	ENSG00000198915	RASGEF1A	0.175885	0.395049	0.320834	0.511162	0.641391	0.542199	-0.141181	RasGEF domain family member 1A	10	43194535	43266919	-1
T2DvsNGT (Control)	ENSG00000186814	ZSCAN30	0.175982	0.452771	0.320995	0.511162	0.681341	0.542282	-2.63557	zinc finger and SCAN domain containing 30	18	35251058	35290245	-1
T2DvsNGT (Control)	ENSG00000279530	AC092881.1	0.211379	0.176138	0.321252	0.549037	0.447284	0.542527	0.0300772	TEC	12	70321542	70324274	-1
T2DvsNGT (Control)	ENSG00000174130	TLR6	0.176286	0.46944	0.321495	0.51161	0.691362	0.542747	0.572778	toll like receptor 6	4	38823715	38856817	-1
T2DvsNGT (Control)	ENSG00000285130	AL358113.1	0.176696	0.936385	0.32217	0.512482	0.967605	0.543596	-0.831309	novel protein	9	69035747	69255187	1
T2DvsNGT (Control)	ENSG00000244462	RBM12	0.587821	0.176728	0.322222	0.793758	0.447605	0.543596	-0.995623	RNA binding motif protein 12	20	35648925	35664956	-1
T2DvsNGT (Control)	ENSG00000273748	AL592183.1	0.176798	0.242535	0.322339	0.512482	0.509407	0.543603	-0.126378		GL000219.1	54224	83311	-1
T2DvsNGT (Control)	ENSG00000164877	MICALL2	0.17701	0.409971	0.322688	0.512626	0.651399	0.543913	-0.688461	MICAL like 2	7	1428465	1459470	-1
T2DvsNGT (Control)	ENSG00000135083	CCNJL	0.687708	0.177047	0.322748	0.850401	0.448176	0.543913	0.404384	cyclin J like	5	160249106	160345396	-1
T2DvsNGT (Control)	ENSG00000215187	FAM166B	0.177212	0.306482	0.32302	0.512632	0.565588	0.544182	-1.24446	family with sequence similarity 166 member B	9	35561831	35563899	-1
T2DvsNGT (Control)	ENSG00000162804	SNED1	0.63629	0.177465	0.323437	0.822804	0.448299	0.54448	-1.55709	sushi, nidogen and EGF like domains 1	2	240998618	241095568	1
T2DvsNGT (Control)	ENSG00000064042	LIMCH1	0.177554	0.662908	0.323583	0.512632	0.822993	0.54448	-4.17898	LIM and calponin homology domains 1	4	41359607	41700044	1
T2DvsNGT (Control)	ENSG00000186088	GSAP	0.386158	0.17759	0.323641	0.672189	0.448379	0.54448	-0.188695	gamma-secretase activating protein	7	77310751	77416349	-1
T2DvsNGT (Control)	ENSG00000181513	ACBD4	0.177593	0.439661	0.323647	0.512632	0.672904	0.54448	-0.516901	acyl-CoA binding domain containing 4	17	45132600	45144181	1
T2DvsNGT (Control)	ENSG00000115904	SOS1	0.177735	0.229019	0.32388	0.512632	0.499211	0.544681	-1.13986	SOS Ras/Rac guanine nucleotide exchange factor 1	2	38981549	39124345	-1
T2DvsNGT (Control)	ENSG00000143772	ITPKB	0.177943	0.57902	0.324222	0.512632	0.765326	0.545067	-2.02757	inositol-trisphosphate 3-kinase B	1	226631690	226739323	-1
T2DvsNGT (Control)	ENSG00000104047	DTWD1	0.739605	0.178075	0.324439	0.877975	0.449159	0.545079	-0.953572	DTW domain containing 1	15	49621037	49656232	1
T2DvsNGT (Control)	ENSG00000136143	SUCLA2	0.204641	0.178084	0.324454	0.541259	0.449159	0.545079	0.404832	succinate-CoA ligase ADP-forming subunit beta	13	47745736	48037968	-1
T2DvsNGT (Control)	ENSG00000260267	AC026471.1	0.178388	0.879123	0.324954	0.512632	0.94123	0.54546	0.204367	novel transcript, antisense to ARMC5	16	31456711	31459736	-1
T2DvsNGT (Control)	ENSG00000188827	SLX4	0.902695	0.178482	0.325108	0.95987	0.449625	0.54546	0.0265809	SLX4 structure-specific endonuclease subunit	16	3581181	3611606	-1
T2DvsNGT (Control)	ENSG00000115944	COX7A2L	0.385727	0.178548	0.325217	0.672189	0.449625	0.54546	0.331174	cytochrome c oxidase subunit 7A2 like	2	42333546	42425088	-1
T2DvsNGT (Control)	ENSG00000159256	MORC3	0.178629	0.295238	0.325349	0.512632	0.555915	0.54546	0.772466	MORC family CW-type zinc finger 3	21	36320189	36386148	1
T2DvsNGT (Control)	ENSG00000226711	FAM66C	0.178649	0.5486	0.325382	0.512632	0.74781	0.54546	0.737157	family with sequence similarity 66 member C	12	8180209	8216151	1
T2DvsNGT (Control)	ENSG00000132938	MTUS2	0.400655	0.178716	0.325493	0.680675	0.449814	0.54546	-1.05847	microtubule associated scaffold protein 2	13	28820348	29505947	1
T2DvsNGT (Control)	ENSG00000237399	PITRM1-AS1	0.17877	0.379813	0.325581	0.512632	0.628052	0.54546	-1.69769	PITRM1 antisense RNA 1	10	3141632	3167972	1
T2DvsNGT (Control)	ENSG00000254656	RTL1	0.178771	0.464609	0.325584	0.512632	0.687214	0.54546	1.77859	retrotransposon Gag like 1	14	100879753	100903722	-1
T2DvsNGT (Control)	ENSG00000081791	DELE1	0.17891	0.178946	0.325812	0.512632	0.450157	0.545653	-1.14774	DAP3 binding cell death enhancer 1	5	141923855	141942047	1
T2DvsNGT (Control)	ENSG00000185046	ANKS1B	0.179143	0.483792	0.326193	0.512632	0.701909	0.545936	-0.771152	ankyrin repeat and sterile alpha motif domain containing 1B	12	98726457	99984654	-1
T2DvsNGT (Control)	ENSG00000100938	GMPR2	0.22082	0.179151	0.326206	0.556365	0.450439	0.545936	-1.18763	guanosine monophosphate reductase 2	14	24232422	24239242	1
T2DvsNGT (Control)	ENSG00000126934	MAP2K2	0.179235	0.265849	0.326345	0.512632	0.531643	0.545937	-2.65013	mitogen-activated protein kinase kinase 2	19	4090321	4124122	-1
T2DvsNGT (Control)	ENSG00000144681	STAC	0.179289	0.597432	0.326433	0.512632	0.777287	0.545937	-1.64791	SH3 and cysteine rich domain	3	36380344	36548007	1
T2DvsNGT (Control)	ENSG00000135314	KHDC1	0.384646	0.179389	0.326598	0.672189	0.45074	0.545995	2.92728	KH domain containing 1	6	73241314	73310365	-1
T2DvsNGT (Control)	ENSG00000167483	NIBAN3	0.759821	0.179457	0.326709	0.889524	0.45074	0.545995	-0.0659793	niban apoptosis regulator 3	19	17523301	17553839	1
T2DvsNGT (Control)	ENSG00000169093	ASMTL	0.179516	0.864154	0.326806	0.512979	0.932192	0.545995	-1.04617	acetylserotonin O-methyltransferase like	X	1403139	1453762	-1
T2DvsNGT (Control)	ENSG00000248508	SRP14-AS1	0.351574	0.179605	0.326952	0.650674	0.450877	0.546049	1.39973	SRP14 antisense RNA1 (head to head)	15	40039242	40076539	1
T2DvsNGT (Control)	ENSG00000167526	RPL13	0.179767	0.589595	0.327217	0.513184	0.772127	0.546304	-2.65121	ribosomal protein L13	16	89560657	89566828	1
T2DvsNGT (Control)	ENSG00000136827	TOR1A	0.179906	0.739206	0.327446	0.513184	0.86602	0.546423	-2.59399	torsin family 1 member A	9	129812942	129824244	-1
T2DvsNGT (Control)	ENSG00000120594	PLXDC2	0.28349	0.180034	0.327655	0.605452	0.451615	0.546423	-1.00482	plexin domain containing 2	10	19816239	20289856	1
T2DvsNGT (Control)	ENSG00000181045	SLC26A11	0.180073	0.329285	0.327719	0.513356	0.586042	0.546423	-1.17523	solute carrier family 26 member 11	17	80219699	80253500	1
T2DvsNGT (Control)	ENSG00000225279	AL121987.1	0.572899	0.180086	0.327741	0.784846	0.451615	0.546423	-0.480781	novel transcript	1	160062461	160080769	1
T2DvsNGT (Control)	ENSG00000168297	PXK	0.180314	0.293916	0.328115	0.513438	0.555915	0.546858	0.0520824	PX domain containing serine/threonine kinase like	3	58332880	58426127	1
T2DvsNGT (Control)	ENSG00000157538	VPS26C	0.180528	0.929832	0.328466	0.513443	0.963538	0.547009	1.35595	VPS26 endosomal protein sorting factor C	21	37223420	37267919	-1
T2DvsNGT (Control)	ENSG00000145358	DDIT4L	0.297384	0.180632	0.328635	0.613583	0.451997	0.547009	0.948611	DNA damage inducible transcript 4 like	4	100185870	100190782	-1
T2DvsNGT (Control)	ENSG00000163625	WDFY3	0.180704	0.190756	0.328754	0.513565	0.465106	0.547009	-2.48017	WD repeat and FYVE domain containing 3	4	84669610	84966391	-1
T2DvsNGT (Control)	ENSG00000175106	TVP23C	0.546326	0.180707	0.32876	0.769131	0.451997	0.547009	1.66471	trans-golgi network vesicle protein 23 homolog C	17	15502264	15563595	-1
T2DvsNGT (Control)	ENSG00000127947	PTPN12	0.368137	0.18074	0.328813	0.661359	0.451997	0.547009	-0.201086	protein tyrosine phosphatase non-receptor type 12	7	77537295	77640069	1
T2DvsNGT (Control)	ENSG00000180537	RNF182	0.180783	0.804578	0.328884	0.513565	0.898	0.547009	0.696152	ring finger protein 182	6	13924446	13980310	1
T2DvsNGT (Control)	ENSG00000224858	RPL29P11	0.180956	0.483973	0.329167	0.513753	0.701909	0.54729	-0.71203	ribosomal protein L29 pseudogene 11	3	37016523	37017014	-1
T2DvsNGT (Control)	ENSG00000174407	MIR1-1HG	0.787751	0.181036	0.329298	0.90564	0.452356	0.54732	0.105147	MIR1-1 host gene	20	62550453	62570764	1
T2DvsNGT (Control)	ENSG00000279520	AC093525.8	0.228749	0.181211	0.329585	0.563394	0.452399	0.547609	0.850946	tec	16	2516658	2517999	1
T2DvsNGT (Control)	ENSG00000102362	SYTL4	0.233627	0.181334	0.329786	0.566493	0.452399	0.547699	0.165101	synaptotagmin like 4	X	100674491	100732123	-1
T2DvsNGT (Control)	ENSG00000123607	TTC21B	0.553096	0.181435	0.329951	0.774069	0.452399	0.547699	-1.75514	tetratricopeptide repeat domain 21B	2	165857475	165953816	-1
T2DvsNGT (Control)	ENSG00000104884	ERCC2	0.181496	0.674461	0.33005	0.514983	0.827655	0.547699	-1.36658	ERCC excision repair 2, TFIIH core complex helicase subunit	19	45349837	45370918	-1
T2DvsNGT (Control)	ENSG00000215712	TMEM242	0.211331	0.181521	0.330092	0.549037	0.452399	0.547699	-0.481437	transmembrane protein 242	6	157289025	157323601	-1
T2DvsNGT (Control)	ENSG00000171960	PPIH	0.181765	0.68159	0.330492	0.515176	0.832194	0.548118	-3.3934	peptidylprolyl isomerase H	1	42658423	42676758	1
T2DvsNGT (Control)	ENSG00000235587	GAPDHP65	0.181818	0.79089	0.330579	0.515176	0.890337	0.548118	-0.0426112	glyceraldehyde 3 phosphate dehydrogenase pseudogene 65	X	46439709	46440714	-1
T2DvsNGT (Control)	ENSG00000105197	TIMM50	0.181883	0.377731	0.330685	0.515176	0.626814	0.548118	-1.40372	translocase of inner mitochondrial membrane 50	19	39480412	39493785	1
T2DvsNGT (Control)	ENSG00000159423	ALDH4A1	0.182065	0.287451	0.330982	0.515389	0.551737	0.548423	-0.347698	aldehyde dehydrogenase 4 family member A1	1	18871430	18902724	-1
T2DvsNGT (Control)	ENSG00000068971	PPP2R5B	0.18227	0.754586	0.331317	0.515635	0.872412	0.548656	-1.16326	protein phosphatase 2 regulatory subunit B'beta	11	64917553	64934475	1
T2DvsNGT (Control)	ENSG00000170946	DNAJC24	0.547315	0.182289	0.33135	0.769229	0.4534	0.548656	-1.20168	DnaJ heat shock protein family (Hsp40) member C24	11	31369840	31432835	1
T2DvsNGT (Control)	ENSG00000224051	CPTP	0.182461	0.885459	0.331629	0.515635	0.944327	0.54867	-2.05018	ceramide-1-phosphate transfer protein	1	1324756	1328896	1
T2DvsNGT (Control)	ENSG00000198265	HELZ	0.654035	0.182491	0.331679	0.83305	0.453434	0.54867	-1.81288	helicase with zinc finger	17	67070444	67245989	-1
T2DvsNGT (Control)	ENSG00000092094	OSGEP	0.239923	0.182643	0.331928	0.573702	0.453434	0.54867	-0.0692437	O-sialoglycoprotein endopeptidase	14	20446401	20455089	-1
T2DvsNGT (Control)	ENSG00000161677	JOSD2	0.182681	0.890291	0.331989	0.515875	0.946265	0.54867	-0.800009	Josephin domain containing 2	19	50505998	50511220	-1
T2DvsNGT (Control)	ENSG00000249669	CARMN	0.18277	0.904358	0.332135	0.515875	0.95263	0.54867	-0.406921	cardiac mesoderm enhancer-associated non-coding RNA	5	149406689	149432835	1
T2DvsNGT (Control)	ENSG00000198131	ZNF544	0.810813	0.182779	0.33215	0.915189	0.453434	0.54867	-0.449288	zinc finger protein 544	19	58228594	58277495	1
T2DvsNGT (Control)	ENSG00000170522	ELOVL6	0.295892	0.18278	0.332152	0.612956	0.453434	0.54867	-1.96487	ELOVL fatty acid elongase 6	4	110045846	110199199	-1
T2DvsNGT (Control)	ENSG00000171522	PTGER4	0.887584	0.183107	0.332686	0.95366	0.453998	0.549363	-0.170807	prostaglandin E receptor 4	5	40679915	40693735	1
T2DvsNGT (Control)	ENSG00000122642	FKBP9	0.57157	0.183195	0.33283	0.784561	0.453998	0.549414	2.28774	FKBP prolyl isomerase 9	7	32957404	33006930	1
T2DvsNGT (Control)	ENSG00000105755	ETHE1	0.183383	0.458738	0.333137	0.516598	0.68402	0.549591	-2.5914	ETHE1 persulfide dioxygenase	19	43506719	43527230	-1
T2DvsNGT (Control)	ENSG00000173575	CHD2	0.183423	0.889988	0.333202	0.516598	0.94615	0.549591	-0.928976	chromodomain helicase DNA binding protein 2	15	92900189	93027996	1
T2DvsNGT (Control)	ENSG00000235194	PPP1R3E	0.191475	0.18347	0.333279	0.527506	0.454445	0.549591	0.71109	protein phosphatase 1 regulatory subunit 3E	14	23295652	23302859	-1
T2DvsNGT (Control)	ENSG00000274925	ZKSCAN2-DT	0.299613	0.183911	0.333999	0.613976	0.455304	0.550591	-2.47026	ZKSCAN2 divergent transcript	16	25257952	25261066	1
T2DvsNGT (Control)	ENSG00000255455	AP003486.1	0.253349	0.184178	0.334434	0.586835	0.45547	0.550968	-3.20588	novel transcript	11	130866254	130870247	-1
T2DvsNGT (Control)	ENSG00000065413	ANKRD44	0.592984	0.184251	0.334553	0.79774	0.45547	0.550968	-0.572986	ankyrin repeat domain 44	2	196967017	197311173	-1
T2DvsNGT (Control)	ENSG00000228221	LINC00578	0.202519	0.18426	0.334569	0.538501	0.45547	0.550968	-1.61798	long intergenic non-protein coding RNA 578	3	177441910	177767379	1
T2DvsNGT (Control)	ENSG00000235427	AC006159.1	0.500995	0.184379	0.334763	0.740797	0.455531	0.551099	-0.188959	novel transcript	7	116542718	116551969	-1
T2DvsNGT (Control)	ENSG00000210184	MT-TS2	0.417878	0.184764	0.33539	0.690574	0.455756	0.551844	-0.350524	mitochondrially encoded tRNA-Ser (AGU/C) 2	MT	12207	12265	1
T2DvsNGT (Control)	ENSG00000184347	SLIT3	0.802316	0.184797	0.335444	0.910779	0.455756	0.551844	3.03125	slit guidance ligand 3	5	168661733	169301139	-1
T2DvsNGT (Control)	ENSG00000131748	STARD3	0.184931	0.392503	0.335662	0.519447	0.638974	0.551845	-3.8555	StAR related lipid transfer domain containing 3	17	39637090	39664201	1
T2DvsNGT (Control)	ENSG00000160336	ZNF761	0.184967	0.806302	0.335721	0.519447	0.899509	0.551845	-1.59536	zinc finger protein 761	19	53445001	53458261	1
T2DvsNGT (Control)	ENSG00000083750	RRAGB	0.736677	0.185019	0.335807	0.876618	0.455947	0.551845	2.60189	Ras related GTP binding B	X	55717739	55758774	1
T2DvsNGT (Control)	ENSG00000131459	GFPT2	0.185101	0.80424	0.335939	0.519447	0.897956	0.551845	-0.563772	glutamine-fructose-6-phosphate transaminase 2	5	180300698	180353336	-1
T2DvsNGT (Control)	ENSG00000057704	TMCC3	0.921313	0.185147	0.336015	0.966908	0.45603	0.551845	1.41177	transmembrane and coiled-coil domain family 3	12	94567122	94650557	-1
T2DvsNGT (Control)	ENSG00000103174	NAGPA	0.584517	0.185686	0.336893	0.791386	0.457125	0.5531	-0.643083	N-acetylglucosamine-1-phosphodiester alpha-N-acetylglucosaminidase	16	5024844	5034141	-1
T2DvsNGT (Control)	ENSG00000273329	AC078846.1	0.185932	0.202714	0.337294	0.52115	0.474555	0.55357	-1.58244	novel transcript	7	129604548	129611630	-1
T2DvsNGT (Control)	ENSG00000118046	STK11	0.186391	0.515782	0.33804	0.522132	0.724381	0.554292	-1.15706	serine/threonine kinase 11	19	1177558	1228431	1
T2DvsNGT (Control)	ENSG00000104361	NIPAL2	0.231839	0.186402	0.338059	0.563571	0.457984	0.554292	-1.16567	NIPA like domain containing 2	8	98189826	98294393	-1
T2DvsNGT (Control)	ENSG00000136122	BORA	0.899872	0.186414	0.338078	0.959401	0.457984	0.554292	1.03303	BORA aurora kinase A activator	13	72727749	72756198	1
T2DvsNGT (Control)	ENSG00000253729	PRKDC	0.186567	0.362347	0.338326	0.522322	0.61257	0.554511	-1.89142	protein kinase, DNA-activated, catalytic subunit	8	47773111	47960178	-1
T2DvsNGT (Control)	ENSG00000092871	RFFL	0.535179	0.18669	0.338527	0.760874	0.458429	0.554652	-2.10463	ring finger and FYVE like domain containing E3 ubiquitin protein ligase	17	35005990	35089319	-1
T2DvsNGT (Control)	ENSG00000166634	SERPINB12	0.186925	0.359747	0.338909	0.522784	0.609879	0.554963	-0.451758	serpin family B member 12	18	63556160	63567011	1
T2DvsNGT (Control)	ENSG00000106290	TAF6	0.186948	0.24458	0.338946	0.522784	0.511479	0.554963	-1.73825	TATA-box binding protein associated factor 6	7	100107070	100119841	-1
T2DvsNGT (Control)	ENSG00000223705	NSUN5P1	0.29393	0.187279	0.339485	0.611154	0.459437	0.555657	-0.883337	NSUN5 pseudogene 1	7	75410322	75416787	1
T2DvsNGT (Control)	ENSG00000118939	UCHL3	0.336066	0.187472	0.339799	0.637457	0.459649	0.555956	-2.2654	ubiquitin C-terminal hydrolase L3	13	75549480	75606020	1
T2DvsNGT (Control)	ENSG00000070770	CSNK2A2	0.187538	0.526578	0.339905	0.523525	0.731878	0.555956	0.469683	casein kinase 2 alpha 2	16	58157907	58198106	-1
T2DvsNGT (Control)	ENSG00000276730	AL138834.1	0.216645	0.187604	0.340013	0.552892	0.459739	0.555956	0.963377		9	36072686	36072762	1
T2DvsNGT (Control)	ENSG00000261824	LINC00662	0.436399	0.188064	0.340759	0.701458	0.460467	0.556874	-1.17895	long intergenic non-protein coding RNA 662	19	27681072	27794005	-1
T2DvsNGT (Control)	ENSG00000063180	CA11	0.292716	0.188091	0.340804	0.610563	0.460467	0.556874	-0.634086	carbonic anhydrase 11	19	48637946	48646187	-1
T2DvsNGT (Control)	ENSG00000131981	LGALS3	0.188437	0.854993	0.341366	0.523745	0.927141	0.557603	-0.513322	galectin 3	14	55124110	55145423	1
T2DvsNGT (Control)	ENSG00000273136	NBPF26	0.363418	0.188616	0.341656	0.657562	0.461334	0.557683	-2.05413	NBPF member 26	1	120723949	120842110	1
T2DvsNGT (Control)	ENSG00000118200	CAMSAP2	0.188629	0.213009	0.341676	0.523745	0.48225	0.557683	0.350863	calmodulin regulated spectrin associated protein family member 2	1	200739558	200860704	1
T2DvsNGT (Control)	ENSG00000107779	BMPR1A	0.188736	0.589148	0.341851	0.523745	0.77196	0.557683	0.0440821	bone morphogenetic protein receptor type 1A	10	86756601	86932825	1
T2DvsNGT (Control)	ENSG00000027697	IFNGR1	0.188752	0.239903	0.341876	0.523745	0.508074	0.557683	0.464469	interferon gamma receptor 1	6	137197485	137219449	-1
T2DvsNGT (Control)	ENSG00000134717	BTF3L4	0.188895	0.556832	0.342109	0.523745	0.75393	0.557874	1.13067	basic transcription factor 3 like 4	1	52056199	52090716	1
T2DvsNGT (Control)	ENSG00000134982	APC	0.189458	0.203387	0.343022	0.523745	0.474896	0.559174	-1.52265	APC regulator of WNT signaling pathway	5	112707498	112846239	1
T2DvsNGT (Control)	ENSG00000033178	UBA6	0.280836	0.189645	0.343325	0.603815	0.463566	0.559479	-0.916544	ubiquitin like modifier activating enzyme 6	4	67612652	67701155	-1
T2DvsNGT (Control)	ENSG00000205758	CRYZL1	0.290124	0.18985	0.343657	0.608567	0.463595	0.559831	0.776401	crystallin zeta like 1	21	33589341	33643926	-1
T2DvsNGT (Control)	ENSG00000108773	KAT2A	0.852677	0.189944	0.34381	0.936125	0.463595	0.559893	-0.505849	lysine acetyltransferase 2A	17	42113111	42121367	-1
T2DvsNGT (Control)	ENSG00000250486	FAM218A	0.314904	0.190555	0.344799	0.623112	0.464851	0.561314	-2.59814	family with sequence similarity 218 member A	4	164956948	164959122	1
T2DvsNGT (Control)	ENSG00000224043	CCNT2-AS1	0.295808	0.191244	0.345913	0.612956	0.46537	0.562798	0.744291	CCNT2 antisense RNA 1	2	134735464	134918710	-1
T2DvsNGT (Control)	ENSG00000155657	TTN	0.688169	0.191329	0.346051	0.850529	0.46537	0.562798	-1.41904	titin	2	178525989	178830802	-1
T2DvsNGT (Control)	ENSG00000187013	LINC02875	0.245941	0.191334	0.34606	0.578367	0.46537	0.562798	-1.85547	long intergenic non-protein coding RNA 2875	17	61411751	61413280	1
T2DvsNGT (Control)	ENSG00000164023	SGMS2	0.32262	0.191425	0.346207	0.627817	0.46537	0.562848	1.784	sphingomyelin synthase 2	4	107824563	107915047	1
T2DvsNGT (Control)	ENSG00000001631	KRIT1	0.19158	0.951571	0.346457	0.527506	0.974384	0.562918	0.186386	KRIT1 ankyrin repeat containing	7	92198969	92246166	-1
T2DvsNGT (Control)	ENSG00000237978	KCNMB2-AS1	0.920229	0.191663	0.346591	0.96633	0.465674	0.562918	-0.661234	KCNMB2 antisense RNA 1	3	178526505	178937352	-1
T2DvsNGT (Control)	ENSG00000171813	PWWP2B	0.191668	0.505624	0.346599	0.527506	0.718241	0.562918	-1.92712	PWWP domain containing 2B	10	132397168	132417859	1
T2DvsNGT (Control)	ENSG00000259649	AC027808.2	0.191801	0.222638	0.346814	0.527506	0.493402	0.563077	-1.79273	novel transcript, antisense to CEMIP	15	80896191	80909777	-1
T2DvsNGT (Control)	ENSG00000166405	RIC3	0.192001	0.299403	0.347138	0.527741	0.559062	0.563415	-0.21331	RIC3 acetylcholine receptor chaperone	11	8106056	8169055	-1
T2DvsNGT (Control)	ENSG00000147133	TAF1	0.860697	0.192227	0.347502	0.941083	0.465884	0.563658	-1.72748	TATA-box binding protein associated factor 1	X	71366239	71532374	1
T2DvsNGT (Control)	ENSG00000165406	MARCHF8	0.449495	0.192289	0.347603	0.711764	0.465884	0.563658	-0.733624	membrane associated ring-CH-type finger 8	10	45454585	45594906	-1
T2DvsNGT (Control)	ENSG00000026036	RTEL1-TNFRSF6B	0.264344	0.192352	0.347704	0.592538	0.465884	0.563658	-0.48661	RTEL1-TNFRSF6B readthrough (NMD candidate)	20	63659300	63698684	1
T2DvsNGT (Control)	ENSG00000187778	MCRS1	0.192408	0.354013	0.347795	0.527741	0.604824	0.563658	-1.09438	microspherule protein 1	12	49556544	49568145	-1
T2DvsNGT (Control)	ENSG00000161091	MFSD12	0.192569	0.839394	0.348056	0.527741	0.919662	0.563658	-0.0942342	major facilitator superfamily domain containing 12	19	3538261	3574290	-1
T2DvsNGT (Control)	ENSG00000179141	MTUS2-AS1	0.192712	0.51503	0.348286	0.527741	0.724308	0.563658	-1.63603	MTUS2 antisense RNA 1	13	29476515	29490105	-1
T2DvsNGT (Control)	ENSG00000139131	YARS2	0.192759	0.366	0.348362	0.527741	0.614661	0.563658	-0.648518	tyrosyl-tRNA synthetase 2	12	32727490	32755897	-1
T2DvsNGT (Control)	ENSG00000248713	C4orf54	0.286411	0.192849	0.348507	0.606171	0.465884	0.563658	0.00118811	chromosome 4 open reading frame 54	4	99636529	99654648	-1
T2DvsNGT (Control)	ENSG00000135929	CYP27A1	0.80492	0.192865	0.348533	0.912471	0.465884	0.563658	0.662738	cytochrome P450 family 27 subfamily A member 1	2	218781749	218815293	1
T2DvsNGT (Control)	ENSG00000177034	MTX3	0.200375	0.192964	0.348694	0.53517	0.465884	0.563658	-1.28307	metaxin 3	5	79976716	79991262	-1
T2DvsNGT (Control)	ENSG00000158604	TMED4	0.383634	0.193024	0.348789	0.672189	0.465884	0.563658	-0.644148	transmembrane p24 trafficking protein 4	7	44577894	44582287	-1
T2DvsNGT (Control)	ENSG00000138380	CARF	0.525161	0.193181	0.349043	0.757084	0.465884	0.563658	-1.58093	calcium responsive transcription factor	2	202912214	202988263	1
T2DvsNGT (Control)	ENSG00000162692	VCAM1	0.822103	0.193387	0.349376	0.921602	0.465884	0.563658	-0.743358	vascular cell adhesion molecule 1	1	100719742	100739045	1
T2DvsNGT (Control)	ENSG00000135114	OASL	0.193427	0.899596	0.349439	0.528949	0.950121	0.563658	-1.05858	2'-5'-oligoadenylate synthetase like	12	121019111	121039242	-1
T2DvsNGT (Control)	ENSG00000200312	RN7SKP255	0.582261	0.193503	0.349562	0.789907	0.465884	0.563658	-0.971966	RN7SK pseudogene 255	14	89712511	89712823	1
T2DvsNGT (Control)	ENSG00000100442	FKBP3	0.370793	0.193506	0.349567	0.663351	0.465884	0.563658	-1.42941	FKBP prolyl isomerase 3	14	45115599	45135319	-1
T2DvsNGT (Control)	ENSG00000197766	CFD	0.193541	0.399072	0.349624	0.528949	0.645278	0.563658	-1.63403	complement factor D	19	859664	863641	1
T2DvsNGT (Control)	ENSG00000071051	NCK2	0.193549	0.390836	0.349637	0.528949	0.637876	0.563658	-0.887335	NCK adaptor protein 2	2	105744912	105894274	1
T2DvsNGT (Control)	ENSG00000136156	ITM2B	0.95308	0.193553	0.349643	0.980942	0.465884	0.563658	0.244405	integral membrane protein 2B	13	48232612	48270357	1
T2DvsNGT (Control)	ENSG00000136205	TNS3	0.614013	0.193591	0.349705	0.810561	0.465884	0.563658	-1.91504	tensin 3	7	47275154	47582558	-1
T2DvsNGT (Control)	ENSG00000169508	GPR183	0.199734	0.19361	0.349736	0.535021	0.465884	0.563658	0.589326	G protein-coupled receptor 183	13	99294539	99307399	-1
T2DvsNGT (Control)	ENSG00000225447	RPS15AP10	0.797836	0.19403	0.350413	0.909515	0.465884	0.56456	-1.385	ribosomal protein S15a pseudogene 10	1	45645816	45646197	-1
T2DvsNGT (Control)	ENSG00000273014	AC018645.3	0.457349	0.194239	0.350749	0.716362	0.465884	0.564906	-1.28866	novel transcript	7	32758882	32759353	1
T2DvsNGT (Control)	ENSG00000179978	NAIPP2	0.324418	0.194403	0.351013	0.628743	0.465884	0.564906	-1.11542	NAIP pseudogene 2	5	70094659	70128434	-1
T2DvsNGT (Control)	ENSG00000213742	ZNF337-AS1	0.481694	0.194404	0.351015	0.731622	0.465884	0.564906	0.146087	ZNF337 antisense RNA 1	20	25624045	25689032	1
T2DvsNGT (Control)	ENSG00000148842	CNNM2	0.510171	0.194453	0.351095	0.748711	0.465884	0.564906	0.999203	cyclin and CBS domain divalent metal cation transport mediator 2	10	102918294	103090222	1
T2DvsNGT (Control)	ENSG00000158296	SLC13A3	0.577962	0.194544	0.35124	0.787601	0.465884	0.564953	-1.88644	solute carrier family 13 member 3	20	46557823	46684467	-1
T2DvsNGT (Control)	ENSG00000175895	PLEKHF2	0.748263	0.194696	0.351486	0.883265	0.465913	0.56516	2.2814	pleckstrin homology and FYVE domain containing 2	8	95133785	95156685	1
T2DvsNGT (Control)	ENSG00000260136	AC008915.3	0.194906	0.597202	0.351824	0.530164	0.777287	0.565375	0.2314	novel transcript	16	23452758	23457606	1
T2DvsNGT (Control)	ENSG00000111981	ULBP1	0.272824	0.194943	0.351883	0.599909	0.465913	0.565375	0.280062	UL16 binding protein 1	6	149963943	149973715	1
T2DvsNGT (Control)	ENSG00000271811	Z97200.1	0.510526	0.195038	0.352036	0.748906	0.465913	0.565375	-1.73637	novel transcript	1	170667381	170669425	1
T2DvsNGT (Control)	ENSG00000005486	RHBDD2	0.19507	0.413699	0.352087	0.530164	0.654165	0.565375	-1.99471	rhomboid domain containing 2	7	75842602	75888926	1
T2DvsNGT (Control)	ENSG00000185246	PRPF39	0.504251	0.195884	0.353397	0.743601	0.467612	0.567098	-1.51094	pre-mRNA processing factor 39	14	45084107	45116282	1
T2DvsNGT (Control)	ENSG00000125775	SDCBP2	0.389953	0.195942	0.353491	0.673191	0.467612	0.567098	-1.74631	syndecan binding protein 2	20	1309909	1329139	-1
T2DvsNGT (Control)	ENSG00000050405	LIMA1	0.195969	0.898335	0.353534	0.531637	0.949929	0.567098	-0.8773	LIM domain and actin binding 1	12	50175788	50283546	-1
T2DvsNGT (Control)	ENSG00000110619	CARS1	0.196051	0.764253	0.353667	0.531637	0.87811	0.567098	0.370765	cysteinyl-tRNA synthetase 1	11	3000922	3057613	-1
T2DvsNGT (Control)	ENSG00000186496	ZNF396	0.3058	0.196101	0.353747	0.618582	0.46776	0.567098	-1.19738	zinc finger protein 396	18	35366694	35377337	-1
T2DvsNGT (Control)	ENSG00000182919	C11orf54	0.668339	0.196784	0.354844	0.838584	0.4683	0.568667	-2.76441	chromosome 11 open reading frame 54	11	93741591	93764749	1
T2DvsNGT (Control)	ENSG00000256304		0.196943	0.899902	0.3551	0.532755	0.950121	0.56882	-0.741116			#N/A	#N/A	#N/A
T2DvsNGT (Control)	ENSG00000158887	MPZ	0.529274	0.197081	0.355321	0.758685	0.4683	0.56882	-2.18613	myelin protein zero	1	161304735	161309972	-1
T2DvsNGT (Control)	ENSG00000274093	AC009032.1	0.499943	0.197103	0.355356	0.740797	0.4683	0.56882	0.734807	novel transcript, sense intronic to NFAT5	16	69632141	69632571	1
T2DvsNGT (Control)	ENSG00000148516	ZEB1	0.197186	0.97555	0.355489	0.532919	0.989465	0.56882	-1.77998	zinc finger E-box binding homeobox 1	10	31318495	31529814	1
T2DvsNGT (Control)	ENSG00000152556	PFKM	0.326318	0.197209	0.355527	0.63097	0.468324	0.56882	-0.56006	phosphofructokinase, muscle	12	48105139	48146404	1
T2DvsNGT (Control)	ENSG00000055483	USP36	0.666435	0.197309	0.355688	0.837808	0.468331	0.568836	-0.317722	ubiquitin specific peptidase 36	17	78787381	78841441	-1
T2DvsNGT (Control)	ENSG00000275131	AC241952.2	0.197362	0.364322	0.355772	0.533098	0.613275	0.568836	-1.86103	phosphodiesterase 4D interacting protein (PDE4DIP) pseudogene	1	120489860	120701289	-1
T2DvsNGT (Control)	ENSG00000228300	FAM174C	0.197522	0.63911	0.35603	0.533119	0.808292	0.569059	-3.87932	family with sequence similarity 174 member C	19	1275530	1279244	1
T2DvsNGT (Control)	ENSG00000026950	BTN3A1	0.577784	0.198298	0.357274	0.787601	0.469768	0.570221	-1.15946	butyrophilin subfamily 3 member A1	6	26402237	26415208	1
T2DvsNGT (Control)	ENSG00000177694	NAALADL2	0.524471	0.198304	0.357283	0.756995	0.469768	0.570221	-1.51523	N-acetylated alpha-linked acidic dipeptidase like 2	3	174438573	175810548	1
T2DvsNGT (Control)	ENSG00000128656	CHN1	0.566834	0.198334	0.357331	0.782831	0.469768	0.570221	-0.274423	chimerin 1	2	174798809	175005381	-1
T2DvsNGT (Control)	ENSG00000147813	NAPRT	0.198471	0.410105	0.357551	0.533846	0.651399	0.570221	-1.42689	nicotinate phosphoribosyltransferase	8	143574785	143578649	-1
T2DvsNGT (Control)	ENSG00000135932	CAB39	0.198549	0.647186	0.357677	0.533846	0.813197	0.570221	0.953625	calcium binding protein 39	2	230712842	230821075	1
T2DvsNGT (Control)	ENSG00000239774	AC125618.2	0.198575	0.81392	0.357717	0.533846	0.90446	0.570221	-0.382408	novel transcript	3	180566718	180601935	-1
T2DvsNGT (Control)	ENSG00000228536	LYPLAL1-AS1	0.198707	0.787961	0.357929	0.533846	0.889752	0.570221	-0.64977	LYPLAL1 antisense RNA 1	1	219409039	219459369	-1
T2DvsNGT (Control)	ENSG00000198369	SPRED2	0.537111	0.198723	0.357955	0.761564	0.470217	0.570221	-0.326371	sprouty related EVH1 domain containing 2	2	65310851	65432637	-1
T2DvsNGT (Control)	ENSG00000176928	GCNT4	0.198773	0.582802	0.358035	0.533846	0.768225	0.570221	0.668869	glucosaminyl (N-acetyl) transferase 4	5	75025346	75052558	-1
T2DvsNGT (Control)	ENSG00000232973	CYP1B1-AS1	0.198784	0.976303	0.358052	0.533846	0.989814	0.570221	0.799124	CYP1B1 antisense RNA 1	2	38073447	38231651	1
T2DvsNGT (Control)	ENSG00000229097	CALM2P2	0.618399	0.198785	0.358054	0.811827	0.470217	0.570221	-1.43611	calmodulin 2 pseudogene 2	10	70163685	70164124	1
T2DvsNGT (Control)	ENSG00000237877	LINC01473	0.199082	0.413414	0.358531	0.533846	0.654165	0.570627	-0.640384	long intergenic non-protein coding RNA 1473	2	186032884	186422432	-1
T2DvsNGT (Control)	ENSG00000100532	CGRRF1	0.199119	0.236894	0.358589	0.533846	0.505384	0.570627	0.293771	cell growth regulator with ring finger domain 1	14	54509812	54539292	1
T2DvsNGT (Control)	ENSG00000163785	RYK	0.199165	0.919647	0.358663	0.533846	0.958296	0.570627	1.55329	receptor like tyrosine kinase	3	134065303	134250744	-1
T2DvsNGT (Control)	ENSG00000105974	CAV1	0.756847	0.199698	0.359517	0.887762	0.471667	0.571797	0.255199	caveolin 1	7	116525001	116561184	1
T2DvsNGT (Control)	ENSG00000079819	EPB41L2	0.482741	0.199788	0.35966	0.731899	0.471667	0.571838	-1.49739	erythrocyte membrane protein band 4.1 like 2	6	130839347	131063322	-1
T2DvsNGT (Control)	ENSG00000129810	SGO1	0.652605	0.199917	0.359868	0.832545	0.471743	0.571884	0.0786476	shugoshin 1	3	20160593	20186206	-1
T2DvsNGT (Control)	ENSG00000227438	AP001471.1	0.199954	0.263545	0.359926	0.53517	0.52939	0.571884	-0.655688	novel transcript	21	46093264	46097530	-1
T2DvsNGT (Control)	ENSG00000066933	MYO9A	0.200152	0.900011	0.360243	0.53517	0.950121	0.572059	-1.01093	myosin IXA	15	71822291	72118577	-1
T2DvsNGT (Control)	ENSG00000106633	GCK	0.20017	0.547576	0.360273	0.53517	0.747046	0.572059	-0.125477	glucokinase	7	44143213	44198170	-1
T2DvsNGT (Control)	ENSG00000205683	DPF3	0.612662	0.200361	0.360577	0.809823	0.472347	0.572119	-0.479602	double PHD fingers 3	14	72619296	72894116	-1
T2DvsNGT (Control)	ENSG00000247809	NR2F2-AS1	0.200454	0.533764	0.360726	0.53517	0.737431	0.572119	-2.72546	NR2F2 antisense RNA 1	15	96110040	96327361	-1
T2DvsNGT (Control)	ENSG00000166747	AP1G1	0.3672	0.200471	0.360753	0.660496	0.472347	0.572119	-1.73156	adaptor related protein complex 1 subunit gamma 1	16	71729000	71809201	-1
T2DvsNGT (Control)	ENSG00000197329	PELI1	0.737423	0.200533	0.360853	0.876788	0.472347	0.572119	-0.417381	pellino E3 ubiquitin protein ligase 1	2	64092652	64144420	-1
T2DvsNGT (Control)	ENSG00000155254	MARVELD1	0.412756	0.200564	0.360902	0.688163	0.472347	0.572119	-0.96851	MARVEL domain containing 1	10	97713173	97718150	1
T2DvsNGT (Control)	ENSG00000204231	RXRB	0.200712	0.307491	0.361138	0.535268	0.566376	0.572305	0.0145721	retinoid X receptor beta	6	33193588	33200688	-1
T2DvsNGT (Control)	ENSG00000135736	CCDC102A	0.200921	0.91685	0.361473	0.535532	0.957173	0.572649	-0.486598	coiled-coil domain containing 102A	16	57512181	57536571	-1
T2DvsNGT (Control)	ENSG00000132849	PATJ	0.323013	0.201069	0.361709	0.628225	0.473075	0.572834	-1.4786	PATJ crumbs cell polarity complex component	1	61742406	62178675	1
T2DvsNGT (Control)	ENSG00000147027	TMEM47	0.493699	0.201235	0.361974	0.737239	0.473234	0.573066	1.79546	transmembrane protein 47	X	34627075	34657285	-1
T2DvsNGT (Control)	ENSG00000158850	B4GALT3	0.201643	0.232121	0.362626	0.536568	0.501912	0.573911	-0.672636	beta-1,4-galactosyltransferase 3	1	161171310	161177968	-1
T2DvsNGT (Control)	ENSG00000101745	ANKRD12	0.544931	0.201916	0.363061	0.768007	0.473618	0.574412	-0.685695	ankyrin repeat domain 12	18	9136228	9285985	1
T2DvsNGT (Control)	ENSG00000219507	FTH1P8	0.668439	0.202083	0.363328	0.838584	0.473618	0.574459	0.301815	ferritin heavy chain 1 pseudogene 8	X	148052233	148052746	1
T2DvsNGT (Control)	ENSG00000260114		0.417689	0.202083	0.363329	0.690574	0.473618	0.574459	-2.07074			#N/A	#N/A	#N/A
T2DvsNGT (Control)	ENSG00000222024	AC004945.1	0.297805	0.202443	0.363903	0.613583	0.474231	0.575179	0.235561	pseudogene similar to part of transmembrane protein 198 TMEM198	7	79353410	79354392	1
T2DvsNGT (Control)	ENSG00000175198	PCCA	0.202592	0.905304	0.364141	0.538501	0.953004	0.575366	1.89097	propionyl-CoA carboxylase subunit alpha	13	100089015	100530437	1
T2DvsNGT (Control)	ENSG00000107104	KANK1	0.705391	0.202778	0.364437	0.861576	0.474555	0.575589	-0.953798	KN motif and ankyrin repeat domains 1	9	470291	746106	1
T2DvsNGT (Control)	ENSG00000201428	RN7SKP71	0.202847	0.841071	0.364547	0.53885	0.920874	0.575589	-0.361286	RN7SK pseudogene 71	12	112267077	112267394	1
T2DvsNGT (Control)	ENSG00000117266	CDK18	0.843405	0.202956	0.364721	0.930806	0.474742	0.575589	0.893884	cyclin dependent kinase 18	1	205504595	205532793	1
T2DvsNGT (Control)	ENSG00000260261	AC124944.2	0.202979	0.441899	0.364758	0.53885	0.67455	0.575589	-0.886541	programmed cell death 6 (PDCD6) pseudogene	3	195913078	195954485	-1
T2DvsNGT (Control)	ENSG00000174059	CD34	0.434962	0.203282	0.365241	0.701247	0.474896	0.576061	-0.228254	CD34 molecule	1	207880972	207911402	-1
T2DvsNGT (Control)	ENSG00000115594	IL1R1	0.473421	0.203321	0.365303	0.727285	0.474896	0.576061	0.377646	interleukin 1 receptor type 1	2	102064544	102179874	1
T2DvsNGT (Control)	ENSG00000163141	BNIPL	0.203391	0.345452	0.365414	0.539143	0.597906	0.576061	-1.29144	BCL2 interacting protein like	1	151036321	151047720	1
T2DvsNGT (Control)	ENSG00000108381	ASPA	0.397407	0.20367	0.365859	0.679283	0.474928	0.576574	0.25759	aspartoacylase	17	3472374	3503405	1
T2DvsNGT (Control)	ENSG00000269956	MKNK1-AS1	0.203948	0.607008	0.366302	0.540067	0.785148	0.57673	2.2057	MKNK1 antisense RNA 1	1	46538611	46570255	1
T2DvsNGT (Control)	ENSG00000102901	CENPT	0.203963	0.454218	0.366326	0.540067	0.682234	0.57673	-1.27418	centromere protein T	16	67828157	67847811	-1
T2DvsNGT (Control)	ENSG00000198624	CCDC69	0.20417	0.319304	0.366654	0.540318	0.576919	0.57673	-0.262674	coiled-coil domain containing 69	5	151181052	151224093	-1
T2DvsNGT (Control)	ENSG00000234745	HLA-B	0.262039	0.204193	0.366691	0.589832	0.474973	0.57673	0.515137	major histocompatibility complex, class I, B	6	31269491	31357188	-1
T2DvsNGT (Control)	ENSG00000186654	PRR5	0.472734	0.204196	0.366696	0.727285	0.474973	0.57673	-1.33117	proline rich 5	22	44668547	44737681	1
T2DvsNGT (Control)	ENSG00000100628	ASB2	0.481978	0.204261	0.366799	0.731622	0.474973	0.57673	-0.0516823	ankyrin repeat and SOCS box containing 2	14	93934166	93976739	-1
T2DvsNGT (Control)	ENSG00000140398	NEIL1	0.474076	0.204322	0.366896	0.727285	0.474973	0.57673	-0.891688	nei like DNA glycosylase 1	15	75346955	75357115	1
T2DvsNGT (Control)	ENSG00000138413	IDH1	0.683837	0.204332	0.366912	0.847785	0.474973	0.57673	0.440229	isocitrate dehydrogenase (NADP(+)) 1	2	208236227	208266074	-1
T2DvsNGT (Control)	ENSG00000176396	EID2	0.20715	0.204473	0.367136	0.544331	0.475072	0.576894	-0.93329	EP300 interacting inhibitor of differentiation 2	19	39538707	39540161	-1
T2DvsNGT (Control)	ENSG00000060138	YBX3	0.679876	0.204668	0.367447	0.845473	0.475274	0.577195	-1.1296	Y-box binding protein 3	12	10699089	10723323	-1
T2DvsNGT (Control)	ENSG00000186432	KPNA4	0.204763	0.498722	0.367598	0.541259	0.714043	0.577236	-2.36114	karyopherin subunit alpha 4	3	160495007	160565571	-1
T2DvsNGT (Control)	ENSG00000121964	GTDC1	0.968116	0.204834	0.367712	0.985396	0.475274	0.577236	0.394626	glycosyltransferase like domain containing 1	2	143938068	144332568	-1
T2DvsNGT (Control)	ENSG00000162881	OXER1	0.204977	0.494827	0.367939	0.541259	0.711203	0.577379	-1.08771	oxoeicosanoid receptor 1	2	42762481	42764261	-1
T2DvsNGT (Control)	ENSG00000129219	PLD2	0.205042	0.261644	0.368042	0.541259	0.528139	0.577379	-2.16373	phospholipase D2	17	4807152	4823434	1
T2DvsNGT (Control)	ENSG00000149311	ATM	0.216995	0.205292	0.368439	0.553017	0.475292	0.577672	-1.90184	ATM serine/threonine kinase	11	108222484	108369102	1
T2DvsNGT (Control)	ENSG00000221883	ARIH2OS	0.828524	0.20531	0.368468	0.923873	0.475292	0.577672	1.83065	ARIH2 opposite strand lncRNA	3	48917782	48919385	-1
T2DvsNGT (Control)	ENSG00000083290	ULK2	0.977138	0.205452	0.368693	0.990121	0.475292	0.577838	0.804498	unc-51 like autophagy activating kinase 2	17	19770829	19867936	-1
T2DvsNGT (Control)	ENSG00000172375	C2CD2L	0.315288	0.205927	0.369448	0.623112	0.476164	0.578834	-0.150762	C2CD2 like	11	119102198	119118544	1
T2DvsNGT (Control)	ENSG00000163931	TKT	0.206044	0.275264	0.369634	0.543169	0.540499	0.578835	-0.428589	transketolase	3	53224712	53256052	-1
T2DvsNGT (Control)	ENSG00000178026	LRRC75B	0.206078	0.612281	0.369688	0.543169	0.789645	0.578835	-0.465306	leucine rich repeat containing 75B	22	24585620	24593208	-1
T2DvsNGT (Control)	ENSG00000176209	SMIM19	0.608984	0.206409	0.370214	0.807918	0.476595	0.579362	-1.31062	small integral membrane protein 19	8	42541155	42555193	1
T2DvsNGT (Control)	ENSG00000153902	LGI4	0.992209	0.206564	0.37046	0.996672	0.476725	0.579362	-0.0749296	leucine rich repeat LGI family member 4	19	35124513	35142451	-1
T2DvsNGT (Control)	ENSG00000258366	RTEL1	0.206639	0.391308	0.370579	0.543749	0.638247	0.579362	0.735745	regulator of telomere elongation helicase 1	20	63657810	63696253	1
T2DvsNGT (Control)	ENSG00000127863	TNFRSF19	0.206695	0.70256	0.370666	0.543749	0.845415	0.579362	-0.489601	TNF receptor superfamily member 19	13	23570370	23676104	1
T2DvsNGT (Control)	ENSG00000277142	LINC00235	0.206703	0.445808	0.37068	0.543749	0.675912	0.579362	-0.241277	long intergenic non-protein coding RNA 235	16	525155	527407	-1
T2DvsNGT (Control)	ENSG00000070501	POLB	0.794373	0.206844	0.370903	0.908715	0.476804	0.579362	-1.52648	DNA polymerase beta	8	42338454	42371808	1
T2DvsNGT (Control)	ENSG00000010017	RANBP9	0.79361	0.206847	0.370908	0.908406	0.476804	0.579362	0.871658	RAN binding protein 9	6	13621498	13711835	-1
T2DvsNGT (Control)	ENSG00000266173	STRADA	0.292591	0.206894	0.370983	0.610563	0.476804	0.579362	-1.54061	STE20 related adaptor alpha	17	63682336	63741986	-1
T2DvsNGT (Control)	ENSG00000174652	ZNF266	0.457793	0.207226	0.371509	0.716552	0.477113	0.579996	-0.608011	zinc finger protein 266	19	9412461	9435571	-1
T2DvsNGT (Control)	ENSG00000062194	GPBP1	0.207552	0.375771	0.372026	0.545092	0.625429	0.580615	-0.935621	GC-rich promoter binding protein 1	5	57173948	57264679	1
T2DvsNGT (Control)	ENSG00000103671	TRIP4	0.207676	0.323484	0.372223	0.545122	0.581617	0.580735	0.426715	thyroid hormone receptor interactor 4	15	64387748	64455303	1
T2DvsNGT (Control)	ENSG00000280435	AC006058.4	0.712408	0.207775	0.37238	0.863947	0.477844	0.580753	1.12848	TEC	3	44115818	44117487	-1
T2DvsNGT (Control)	ENSG00000160293	VAV2	0.571753	0.20784	0.372483	0.784561	0.477844	0.580753	-0.702471	vav guanine nucleotide exchange factor 2	9	133761894	133992604	-1
T2DvsNGT (Control)	ENSG00000064932	SBNO2	0.207914	0.992408	0.372599	0.545449	0.995081	0.580753	-1.98979	strawberry notch homolog 2	19	1107637	1174268	-1
T2DvsNGT (Control)	ENSG00000277130	AC073569.3	0.643945	0.208028	0.37278	0.827194	0.477901	0.580753	1.10248	novel transcript, antisense to PPP1R12A	12	79818784	79819465	-1
T2DvsNGT (Control)	ENSG00000006459	KDM7A	0.826101	0.208062	0.372835	0.923318	0.477901	0.580753	-0.507701	lysine demethylase 7A	7	140084746	140176983	-1
T2DvsNGT (Control)	ENSG00000255400	AC124276.2	0.208173	0.236137	0.373011	0.545835	0.505384	0.58084	-2.40835	novel transcript	11	12086891	12089441	1
T2DvsNGT (Control)	ENSG00000204178	MACO1	0.208734	0.213136	0.373898	0.546711	0.48225	0.582033	-0.346417	macoilin 1	1	25430858	25500209	1
T2DvsNGT (Control)	ENSG00000139197	PEX5	0.372735	0.208855	0.37409	0.664029	0.478895	0.582145	0.136011	peroxisomal biogenesis factor 5	12	7188685	7218574	1
T2DvsNGT (Control)	ENSG00000090376	IRAK3	0.209049	0.555607	0.374396	0.547058	0.753325	0.582239	0.976171	interleukin 1 receptor associated kinase 3	12	66189195	66254622	1
T2DvsNGT (Control)	ENSG00000178149	DALRD3	0.231479	0.209075	0.374437	0.563571	0.478895	0.582239	-2.17674	DALR anticodon binding domain containing 3	3	49015488	49022293	-1
T2DvsNGT (Control)	ENSG00000013392	RWDD2A	0.232868	0.209184	0.37461	0.565788	0.478895	0.582239	-1.58297	RWD domain containing 2A	6	83193357	83198935	1
T2DvsNGT (Control)	ENSG00000145725	PPIP5K2	0.36675	0.209371	0.374906	0.660178	0.478895	0.582239	-1.11924	diphosphoinositol pentakisphosphate kinase 2	5	103120149	103212799	1
T2DvsNGT (Control)	ENSG00000158555	GDPD5	0.993	0.209394	0.374942	0.996765	0.478895	0.582239	-0.539836	glycerophosphodiester phosphodiesterase domain containing 5	11	75434640	75525941	-1
T2DvsNGT (Control)	ENSG00000169515	CCDC8	0.686077	0.209445	0.375022	0.849688	0.478895	0.582239	-0.653947	coiled-coil domain containing 8	19	46410329	46413564	-1
T2DvsNGT (Control)	ENSG00000162576	MXRA8	0.209478	0.323728	0.375075	0.547732	0.581648	0.582239	-2.66415	matrix remodeling associated 8	1	1352689	1361777	-1
T2DvsNGT (Control)	ENSG00000261064	LINC02256	0.739382	0.209502	0.375114	0.877925	0.478895	0.582239	-0.295994	long intergenic non-protein coding RNA 2256	15	32536047	32587613	1
T2DvsNGT (Control)	ENSG00000144857	BOC	0.75675	0.209897	0.375738	0.887762	0.479383	0.58302	1.24869	BOC cell adhesion associated, oncogene regulated	3	113211003	113287459	1
T2DvsNGT (Control)	ENSG00000112299	VNN1	0.210349	0.562782	0.376452	0.548155	0.75767	0.583679	-0.946496	vanin 1	6	132680849	132714055	-1
T2DvsNGT (Control)	ENSG00000182087	TMEM259	0.210369	0.729562	0.376484	0.548155	0.861821	0.583679	-0.247163	transmembrane protein 259	19	1009648	1021179	-1
T2DvsNGT (Control)	ENSG00000111667	USP5	0.210444	0.446654	0.376601	0.548155	0.67677	0.583679	-1.40754	ubiquitin specific peptidase 5	12	6852128	6866632	1
T2DvsNGT (Control)	ENSG00000078795	PKD2L2	0.210472	0.275336	0.376645	0.548155	0.540499	0.583679	-0.198651	polycystin 2 like 2, transient receptor potential cation channel	5	137887968	137942747	1
T2DvsNGT (Control)	ENSG00000230042	AK3P3	0.724852	0.210631	0.376897	0.869003	0.480174	0.583883	-2.78227	adenylate kinase 3 pseudogene 3	7	23129178	23129841	1
T2DvsNGT (Control)	ENSG00000153246	PLA2R1	0.278392	0.210761	0.377102	0.60171	0.480174	0.584013	-0.938531	phospholipase A2 receptor 1	2	159932006	160062615	-1
T2DvsNGT (Control)	ENSG00000020129	NCDN	0.210992	0.614405	0.377467	0.548761	0.791119	0.58425	0.0783934	neurochondrin	1	35557473	35567274	1
T2DvsNGT (Control)	ENSG00000267041	ZNF850	0.484298	0.211011	0.377497	0.732301	0.480339	0.58425	1.04225	zinc finger protein 850	19	36714383	36772825	-1
T2DvsNGT (Control)	ENSG00000237896	AC005008.2	0.211709	0.855235	0.378597	0.549037	0.927143	0.585652	-0.371687	novel transcript	7	81175508	81199115	1
T2DvsNGT (Control)	ENSG00000170542	SERPINB9	0.965173	0.211821	0.378774	0.984725	0.481729	0.585652	-0.879034	serpin family B member 9	6	2887270	2903309	-1
T2DvsNGT (Control)	ENSG00000095906	NUBP2	0.211824	0.468265	0.378779	0.549037	0.690263	0.585652	-1.32663	nucleotide binding protein 2	16	1782932	1789186	1
T2DvsNGT (Control)	ENSG00000162688	AGL	0.211893	0.341227	0.378887	0.549037	0.594749	0.585652	-2.24367	amylo-alpha-1, 6-glucosidase, 4-alpha-glucanotransferase	1	99850361	99924023	1
T2DvsNGT (Control)	ENSG00000248100	AC087257.1	0.621411	0.212088	0.379195	0.813543	0.48192	0.585941	0.942879	novel transcript	12	27547050	27552773	-1
T2DvsNGT (Control)	ENSG00000259330	INAFM2	0.878122	0.212177	0.379335	0.949437	0.48192	0.58597	-0.349409	InaF motif containing 2	15	40323692	40326715	1
T2DvsNGT (Control)	ENSG00000197956	S100A6	0.427094	0.212339	0.37959	0.696224	0.48192	0.586058	-0.707554	S100 calcium binding protein A6	1	153534599	153536244	-1
T2DvsNGT (Control)	ENSG00000273151	AC073957.3	0.251143	0.212367	0.379635	0.584636	0.48192	0.586058	0.375571	novel transcript, antisense to GET4	7	879790	886547	-1
T2DvsNGT (Control)	ENSG00000170502	NUDT9	0.212472	0.533123	0.3798	0.549948	0.737103	0.58609	-1.43033	nudix hydrolase 9	4	87422573	87459455	1
T2DvsNGT (Control)	ENSG00000180573	H2AC6	0.430463	0.212565	0.379946	0.69747	0.481921	0.58609	-1.17499	H2A clustered histone 6	6	26124145	26139116	1
T2DvsNGT (Control)	ENSG00000226891	LINC01359	0.212611	0.987779	0.380019	0.550014	0.99412	0.58609	-0.599262	long intergenic non-protein coding RNA 1359	1	64972225	65002489	-1
T2DvsNGT (Control)	ENSG00000071553	ATP6AP1	0.212924	0.291144	0.380512	0.550529	0.553551	0.586663	-2.07679	ATPase H+ transporting accessory protein 1	X	154428645	154436516	1
T2DvsNGT (Control)	ENSG00000172469	MANEA	0.213408	0.379949	0.381273	0.550997	0.628052	0.587262	-1.42707	mannosidase endo-alpha	6	95577535	95609452	1
T2DvsNGT (Control)	ENSG00000107738	VSIR	0.213447	0.595622	0.381335	0.550997	0.777073	0.587262	-0.383577	V-set immunoregulatory receptor	10	71747556	71773520	-1
T2DvsNGT (Control)	ENSG00000102802	MEDAG	0.977787	0.213566	0.381522	0.990121	0.48225	0.587262	4.51928	mesenteric estrogen dependent adipogenesis	13	30906271	30925572	1
T2DvsNGT (Control)	ENSG00000116191	RALGPS2	0.967106	0.213624	0.381613	0.985281	0.48225	0.587262	0.357001	Ral GEF with PH domain and SH3 binding motif 2	1	178725147	178921841	1
T2DvsNGT (Control)	ENSG00000215256	DHRS4-AS1	0.597349	0.213645	0.381646	0.799871	0.48225	0.587262	0.781531	DHRS4 antisense RNA 1	14	23938219	24052555	-1
T2DvsNGT (Control)	ENSG00000267288	AC138150.2	0.462561	0.213646	0.381648	0.720044	0.48225	0.587262	0.525044	novel transcript, antisense to HEXIM2	17	45168800	45171584	-1
T2DvsNGT (Control)	ENSG00000111266	DUSP16	0.213755	0.849834	0.381818	0.551197	0.925022	0.587262	1.99648	dual specificity phosphatase 16	12	12473282	12562863	-1
T2DvsNGT (Control)	ENSG00000125651	GTF2F1	0.213789	0.448261	0.381872	0.551197	0.677647	0.587262	-1.00381	general transcription factor IIF subunit 1	19	6379572	6393981	-1
T2DvsNGT (Control)	ENSG00000173588	CEP83	0.213981	0.331205	0.382174	0.551197	0.588244	0.587539	-1.72998	centrosomal protein 83	12	94306449	94459988	-1
T2DvsNGT (Control)	ENSG00000134508	CABLES1	0.784903	0.214232	0.382569	0.904219	0.482897	0.587926	-0.189634	Cdk5 and Abl enzyme substrate 1	18	23134564	23260467	1
T2DvsNGT (Control)	ENSG00000077454	LRCH4	0.214321	0.444317	0.382708	0.551326	0.675345	0.587926	-1.98387	leucine rich repeats and calponin homology domain containing 4	7	100574011	100586129	-1
T2DvsNGT (Control)	ENSG00000279283	AC131009.4	0.214373	0.543783	0.38279	0.551326	0.744602	0.587926	-1.15205	novel transcript	12	131896500	131898239	1
T2DvsNGT (Control)	ENSG00000234773	AC012618.3	0.224213	0.214534	0.383043	0.560533	0.48328	0.588089	1.52554	novel zinc finger protein pseudogene	19	12195015	12237767	1
T2DvsNGT (Control)	ENSG00000184939	ZFP90	0.678522	0.214602	0.38315	0.844731	0.48328	0.588089	-0.678591	ZFP90 zinc finger protein	16	68530090	68576072	1
T2DvsNGT (Control)	ENSG00000258572	AL133467.1	0.214676	0.308544	0.383266	0.551519	0.567126	0.588089	0.232561	novel transcript	14	95516136	95517911	1
T2DvsNGT (Control)	ENSG00000159784	FAM131B	0.484069	0.21475	0.383383	0.732301	0.483388	0.588089	1.67368	family with sequence similarity 131 member B	7	143353400	143362770	-1
T2DvsNGT (Control)	ENSG00000166123	GPT2	0.21515	0.827837	0.384011	0.551716	0.91196	0.588865	-0.599335	glutamic--pyruvic transaminase 2	16	46884362	46931289	1
T2DvsNGT (Control)	ENSG00000254288	AC087672.2	0.327865	0.215568	0.384667	0.631966	0.485004	0.589594	1.49923	novel transcript	8	74052340	74099853	1
T2DvsNGT (Control)	ENSG00000169100	SLC25A6	0.215671	0.492944	0.384829	0.551716	0.709551	0.589594	-2.69093	solute carrier family 25 member 6	X	1386152	1392113	-1
T2DvsNGT (Control)	ENSG00000172613	RAD9A	0.215777	0.854091	0.384994	0.551716	0.927081	0.589594	-0.14405	RAD9 checkpoint clamp component A	11	67317871	67398410	1
T2DvsNGT (Control)	ENSG00000182446	NPLOC4	0.21578	0.486881	0.384999	0.551716	0.704828	0.589594	-0.868014	NPL4 homolog, ubiquitin recognition factor	17	81556887	81648465	-1
T2DvsNGT (Control)	ENSG00000051825	MPHOSPH9	0.665745	0.215888	0.385168	0.837376	0.485342	0.589594	-0.688414	M-phase phosphoprotein 9	12	123152320	123244014	-1
T2DvsNGT (Control)	ENSG00000154548	SRSF12	0.599001	0.215919	0.385218	0.800515	0.485342	0.589594	-0.347809	serine and arginine rich splicing factor 12	6	89095959	89118071	-1
T2DvsNGT (Control)	ENSG00000173436	MICOS10	0.216181	0.621558	0.385627	0.552449	0.795365	0.590034	-0.652805	mitochondrial contact site and cristae organizing system subunit 10	1	19484403	19629821	1
T2DvsNGT (Control)	ENSG00000204439	C6orf47	0.380566	0.216274	0.385773	0.670697	0.485686	0.59007	0.89017	chromosome 6 open reading frame 47	6	31658298	31660778	-1
T2DvsNGT (Control)	ENSG00000072310	SREBF1	0.216554	0.555959	0.386213	0.552892	0.753592	0.590554	-1.31367	sterol regulatory element binding transcription factor 1	17	17810399	17837011	-1
T2DvsNGT (Control)	ENSG00000100575	TIMM9	0.372331	0.216678	0.386406	0.664029	0.48635	0.590554	2.34353	translocase of inner mitochondrial membrane 9	14	58408495	58427531	-1
T2DvsNGT (Control)	ENSG00000129946	SHC2	0.216709	0.401839	0.386456	0.552892	0.646769	0.590554	-0.8045	SHC adaptor protein 2	19	416583	460996	-1
T2DvsNGT (Control)	ENSG00000127334	DYRK2	0.216811	0.857413	0.386615	0.552892	0.928475	0.590612	1.98754	dual specificity tyrosine phosphorylation regulated kinase 2	12	67648338	67665406	1
T2DvsNGT (Control)	ENSG00000172009	THOP1	0.217151	0.939993	0.387147	0.553017	0.969008	0.591176	0.359005	thimet oligopeptidase 1	19	2785503	2815807	1
T2DvsNGT (Control)	ENSG00000162066	AMDHD2	0.217203	0.33809	0.38723	0.553017	0.593699	0.591176	-1.3048	amidohydrolase domain containing 2	16	2520357	2531422	1
T2DvsNGT (Control)	ENSG00000214174	AMZ2P1	0.546425	0.217413	0.387557	0.769131	0.487565	0.59149	-1.72963	archaelysin family metallopeptidase 2 pseudogene 1	17	64966550	64975576	-1
T2DvsNGT (Control)	ENSG00000119707	RBM25	0.516592	0.217571	0.387805	0.753017	0.487674	0.591682	-0.537917	RNA binding motif protein 25	14	73058532	73123899	1
T2DvsNGT (Control)	ENSG00000183814	LIN9	0.884203	0.217809	0.388177	0.951295	0.487774	0.59205	-0.86173	lin-9 DREAM MuvB core complex component	1	226231149	226309869	-1
T2DvsNGT (Control)	ENSG00000000460	C1orf112	0.217997	0.905133	0.388471	0.553172	0.953004	0.59205	-0.328698	chromosome 1 open reading frame 112	1	169662007	169854080	1
T2DvsNGT (Control)	ENSG00000074047	GLI2	0.461241	0.218004	0.388482	0.719044	0.487985	0.59205	-0.547316	GLI family zinc finger 2	2	120735623	120992653	1
T2DvsNGT (Control)	ENSG00000028137	TNFRSF1B	0.218179	0.490426	0.388756	0.553172	0.708036	0.59205	-0.445626	TNF receptor superfamily member 1B	1	12166991	12209228	1
T2DvsNGT (Control)	ENSG00000257642	AC011313.1	0.21818	0.821666	0.388757	0.553172	0.909514	0.59205	-3.89078	novel transcript, antisense to C12orf75	12	105304867	105327017	-1
T2DvsNGT (Control)	ENSG00000086062	B4GALT1	0.576472	0.218195	0.388781	0.786911	0.488153	0.59205	-0.663691	beta-1,4-galactosyltransferase 1	9	33104082	33167356	-1
T2DvsNGT (Control)	ENSG00000135540	NHSL1	0.218306	0.292969	0.388954	0.553202	0.555275	0.592063	-0.769744	NHS like 1	6	138422043	138692571	-1
T2DvsNGT (Control)	ENSG00000186998	EMID1	0.705629	0.218412	0.38912	0.861576	0.488153	0.592063	-0.158074	EMI domain containing 1	22	29205896	29259597	1
T2DvsNGT (Control)	ENSG00000159231	CBR3	0.356076	0.21855	0.389336	0.653876	0.488153	0.592063	-3.02801	carbonyl reductase 3	21	36135079	36146562	1
T2DvsNGT (Control)	ENSG00000261335	AC005837.1	0.332395	0.218584	0.389389	0.634721	0.488153	0.592063	0.0063795	novel transcript, antisense to MXRA7	17	76671942	76673658	1
T2DvsNGT (Control)	ENSG00000135776	ABCB10	0.21867	0.544859	0.389524	0.553546	0.745232	0.592063	-1.22526	ATP binding cassette subfamily B member 10	1	229516582	229558707	-1
T2DvsNGT (Control)	ENSG00000102078	SLC25A14	0.218671	0.403697	0.389525	0.553546	0.646943	0.592063	-0.154181	solute carrier family 25 member 14	X	130339888	130373361	1
T2DvsNGT (Control)	ENSG00000272086	AC025181.2	0.218884	0.246955	0.389858	0.553792	0.514445	0.592383	-0.738186	novel transcript	5	32174471	32175272	1
T2DvsNGT (Control)	ENSG00000251022	THAP9-AS1	0.21908	0.878662	0.390163	0.553792	0.94123	0.592497	1.5838	THAP9 antisense RNA 1	4	82893009	82900960	-1
T2DvsNGT (Control)	ENSG00000101126	ADNP	0.219153	0.470906	0.390278	0.553792	0.692678	0.592497	0.661491	activity dependent neuroprotector homeobox	20	50888916	50931437	-1
T2DvsNGT (Control)	ENSG00000100284	TOM1	0.219226	0.806769	0.390392	0.553792	0.899822	0.592497	-1.74381	target of myb1 membrane trafficking protein	22	35299275	35347992	1
T2DvsNGT (Control)	ENSG00000224080	UBE2FP1	0.830506	0.219246	0.390423	0.925229	0.48918	0.592497	-0.701566	UBE2F pseudogene 1	3	37143512	37143958	-1
T2DvsNGT (Control)	ENSG00000100342	APOL1	0.734049	0.219626	0.391017	0.875094	0.489803	0.593212	0.827328	apolipoprotein L1	22	36253071	36267530	1
T2DvsNGT (Control)	ENSG00000171492	LRRC8D	0.219932	0.504068	0.391495	0.554997	0.717693	0.59375	0.861833	leucine rich repeat containing 8 VRAC subunit D	1	89821014	89936611	1
T2DvsNGT (Control)	ENSG00000212694	LINC01089	0.725217	0.220096	0.39175	0.869003	0.490399	0.593904	0.366299	long intergenic non-protein coding RNA 1089	12	121795267	121803906	-1
T2DvsNGT (Control)	ENSG00000136275	C7orf69	0.220155	0.50575	0.391841	0.555267	0.718241	0.593904	-1.25546	chromosome 7 open reading frame 69	7	47795291	47819847	1
T2DvsNGT (Control)	ENSG00000132109	TRIM21	0.258142	0.220334	0.392121	0.589092	0.490702	0.594141	-0.885502	tripartite motif containing 21	11	4384897	4393702	-1
T2DvsNGT (Control)	ENSG00000152520	PAN3	0.245637	0.220783	0.392821	0.578292	0.49125	0.595015	-1.96064	poly(A) specific ribonuclease subunit PAN3	13	28138506	28295335	1
T2DvsNGT (Control)	ENSG00000163661	PTX3	0.260427	0.220979	0.393126	0.589331	0.491459	0.595291	0.742443	pentraxin 3	3	157436850	157443633	1
T2DvsNGT (Control)	ENSG00000146373	RNF217	0.221438	0.84291	0.393842	0.557633	0.922261	0.596188	-0.0766361	ring finger protein 217	6	124962545	125092633	1
T2DvsNGT (Control)	ENSG00000111605	CPSF6	0.371014	0.221555	0.394023	0.663351	0.492514	0.596276	-1.21497	cleavage and polyadenylation specific factor 6	12	69239569	69274358	1
T2DvsNGT (Control)	ENSG00000078674	PCM1	0.448349	0.221767	0.394354	0.711152	0.49276	0.59659	-2.68908	pericentriolar material 1	8	17922840	18029944	1
T2DvsNGT (Control)	ENSG00000148926	ADM	0.298404	0.222127	0.394913	0.613583	0.493332	0.597249	1.53207	adrenomedullin	11	10305073	10307397	1
T2DvsNGT (Control)	ENSG00000005379	TSPOAP1	0.517378	0.222375	0.395299	0.753017	0.493402	0.597538	-0.696824	TSPO associated protein 1	17	58301228	58328795	-1
T2DvsNGT (Control)	ENSG00000184470	TXNRD2	0.222518	0.541309	0.395521	0.559129	0.743162	0.597538	-2.38627	thioredoxin reductase 2	22	19875517	19941820	-1
T2DvsNGT (Control)	ENSG00000115525	ST3GAL5	0.315694	0.222636	0.395705	0.623463	0.493402	0.597538	-0.262102	ST3 beta-galactoside alpha-2,3-sialyltransferase 5	2	85837120	85905199	-1
T2DvsNGT (Control)	ENSG00000011028	MRC2	0.664093	0.222669	0.395756	0.837301	0.493402	0.597538	-2.05292	mannose receptor C type 2	17	62627670	62693597	1
T2DvsNGT (Control)	ENSG00000172458	IL17D	0.222723	0.7901	0.39584	0.559129	0.890337	0.597538	-1.16937	interleukin 17D	13	20702127	20723098	1
T2DvsNGT (Control)	ENSG00000198879	SFMBT2	0.222727	0.409293	0.395846	0.559129	0.650876	0.597538	1.30552	Scm like with four mbt domains 2	10	7158624	7411486	-1
T2DvsNGT (Control)	ENSG00000168394	TAP1	0.223299	0.27304	0.396736	0.559405	0.538544	0.598662	-1.06897	transporter 1, ATP binding cassette subfamily B member	6	32845209	32853978	-1
T2DvsNGT (Control)	ENSG00000138823	MTTP	0.67858	0.223365	0.396838	0.844731	0.494484	0.598662	-0.216101	microsomal triglyceride transfer protein	4	99563761	99623999	1
T2DvsNGT (Control)	ENSG00000207475	SNORA80E	0.269168	0.223694	0.39735	0.596841	0.494768	0.599121	-1.83429	small nucleolar RNA, H/ACA box 80E	1	155919909	155920045	-1
T2DvsNGT (Control)	ENSG00000173230	GOLGB1	0.223721	0.782962	0.39739	0.55988	0.887602	0.599121	-1.73704	golgin B1	3	121663199	121749767	-1
T2DvsNGT (Control)	ENSG00000185278	ZBTB37	0.719269	0.22404	0.397885	0.867426	0.494831	0.599524	-0.799005	zinc finger and BTB domain containing 37	1	173868082	173903549	1
T2DvsNGT (Control)	ENSG00000090776	EFNB1	0.397537	0.224072	0.397935	0.679283	0.494831	0.599524	0.372355	ephrin B1	X	68829021	68842160	1
T2DvsNGT (Control)	ENSG00000224660	SH3BP5-AS1	0.694059	0.224132	0.398029	0.854377	0.494831	0.599524	-1.52472	SH3BP5 antisense RNA 1	3	15254184	15264515	1
T2DvsNGT (Control)	ENSG00000198625	MDM4	0.224352	0.503461	0.398369	0.560589	0.717428	0.59968	-0.271221	MDM4 regulator of p53	1	204516379	204558120	1
T2DvsNGT (Control)	ENSG00000140043	PTGR2	0.792185	0.224359	0.398381	0.907532	0.495106	0.59968	-0.777515	prostaglandin reductase 2	14	73851844	73886827	1
T2DvsNGT (Control)	ENSG00000201700	SNORD113-3	0.224697	0.919366	0.398906	0.561047	0.958209	0.600259	0.119085	small nucleolar RNA, C/D box 113-3	14	100929919	100929990	1
T2DvsNGT (Control)	ENSG00000197601	FAR1	0.224767	0.276451	0.399014	0.561047	0.541216	0.600259	-2.54431	fatty acyl-CoA reductase 1	11	13668668	13732346	1
T2DvsNGT (Control)	ENSG00000148498	PARD3	0.737905	0.225062	0.399471	0.877033	0.49643	0.60076	-0.459849	par-3 family cell polarity regulator	10	34109560	34815325	-1
T2DvsNGT (Control)	ENSG00000197063	MAFG	0.30614	0.225198	0.399683	0.618582	0.496505	0.600891	-1.46025	MAF bZIP transcription factor G	17	81918270	81927735	-1
T2DvsNGT (Control)	ENSG00000106560	GIMAP2	0.225653	0.621919	0.400387	0.56146	0.795497	0.601749	-1.2301	GTPase, IMAP family member 2	7	150685697	150693641	1
T2DvsNGT (Control)	ENSG00000264630	PRKCA-AS1	0.869913	0.225769	0.400566	0.944539	0.497231	0.601749	-0.442037	PRKCA antisense RNA 1	17	66398069	66416854	-1
T2DvsNGT (Control)	ENSG00000138190	EXOC6	0.385188	0.225808	0.400627	0.672189	0.497231	0.601749	-1.90399	exocyst complex component 6	10	92826831	93059493	1
T2DvsNGT (Control)	ENSG00000176973	FAM89B	0.288081	0.225955	0.400855	0.606369	0.497231	0.601905	-1.38031	family with sequence similarity 89 member B	11	65572349	65574198	1
T2DvsNGT (Control)	ENSG00000135940	COX5B	0.22606	0.285061	0.401016	0.56146	0.549258	0.60196	-2.29204	cytochrome c oxidase subunit 5B	2	97646062	97648383	1
T2DvsNGT (Control)	ENSG00000165209	STRBP	0.226318	0.771089	0.401416	0.56146	0.880791	0.602208	1.49908	spermatid perinuclear RNA binding protein	9	123109500	123268586	-1
T2DvsNGT (Control)	ENSG00000225096	AL445250.1	0.226327	0.772972	0.401431	0.56146	0.88185	0.602208	-0.945767	novel transcript	6	57961438	58438364	1
T2DvsNGT (Control)	ENSG00000153107	ANAPC1	0.28762	0.226546	0.401769	0.606171	0.497982	0.602529	-1.57289	anaphase promoting complex subunit 1	2	111611639	111884690	-1
T2DvsNGT (Control)	ENSG00000122483	CCDC18	0.478156	0.227065	0.402572	0.729992	0.498321	0.603445	-1.49999	coiled-coil domain containing 18	1	93179919	93278730	1
T2DvsNGT (Control)	ENSG00000172986	GXYLT2	0.227103	0.8498	0.40263	0.562801	0.925022	0.603445	0.349207	glucoside xylosyltransferase 2	3	72888046	72998138	1
T2DvsNGT (Control)	ENSG00000244560	AC004890.2	0.825345	0.227259	0.402872	0.923309	0.498321	0.603621	-1.22634	zinc finger protein pseudogene	7	149285281	149297312	1
T2DvsNGT (Control)	ENSG00000251073	NUDT19P5	0.457612	0.22763	0.403445	0.716501	0.498683	0.604293	0.905334	nudix hydrolase 19 pseudogene 5	4	158182825	158183393	1
T2DvsNGT (Control)	ENSG00000160710	ADAR	0.273216	0.227852	0.403787	0.599909	0.498827	0.604507	0.283335	adenosine deaminase RNA specific	1	154582057	154628013	-1
T2DvsNGT (Control)	ENSG00000103184	SEC14L5	0.633471	0.227907	0.403873	0.820694	0.498827	0.604507	0.762326	SEC14 like lipid binding 5	16	4958330	5019157	1
T2DvsNGT (Control)	ENSG00000111801	BTN3A3	0.98338	0.228022	0.40405	0.993352	0.498827	0.604507	-0.242531	butyrophilin subfamily 3 member A3	6	26440472	26453415	1
T2DvsNGT (Control)	ENSG00000177030	DEAF1	0.228047	0.379052	0.404088	0.563394	0.627521	0.604507	-0.969128	DEAF1 transcription factor	11	644233	706715	-1
T2DvsNGT (Control)	ENSG00000171766	GATM	0.592237	0.228304	0.404486	0.797179	0.498827	0.604818	-1.07505	glycine amidinotransferase	15	45361124	45402327	-1
T2DvsNGT (Control)	ENSG00000204070	SYS1	0.370476	0.228472	0.404745	0.663351	0.498827	0.604818	0.197585	SYS1 golgi trafficking protein	20	45361937	45376798	1
T2DvsNGT (Control)	ENSG00000128272	ATF4	0.228485	0.744729	0.404764	0.563394	0.86891	0.604818	-0.131551	activating transcription factor 4	22	39519695	39522685	1
T2DvsNGT (Control)	ENSG00000197008	ZNF138	0.228521	0.581967	0.404821	0.563394	0.767332	0.604818	-0.928679	zinc finger protein 138	7	64794388	64833681	1
T2DvsNGT (Control)	ENSG00000279880	AC134407.3	0.228606	0.258393	0.404952	0.563394	0.52611	0.604818	-1.0445	TEC	17	67973934	67976072	1
T2DvsNGT (Control)	ENSG00000183354	KIAA2026	0.228668	0.435876	0.405047	0.563394	0.670118	0.604818	-2.53253	KIAA2026	9	5881596	6008482	-1
T2DvsNGT (Control)	ENSG00000100425	BRD1	0.228779	0.495341	0.405218	0.563394	0.711519	0.604887	-1.43577	bromodomain containing 1	22	49773283	49827512	-1
T2DvsNGT (Control)	ENSG00000186889	TMEM17	0.736278	0.229052	0.40564	0.876608	0.499211	0.60509	-0.544887	transmembrane protein 17	2	62500218	62511894	-1
T2DvsNGT (Control)	ENSG00000221852	KRTAP1-5	0.229071	0.576324	0.405668	0.563394	0.763303	0.60509	-1.10001	keratin associated protein 1-5	17	41026026	41027208	-1
T2DvsNGT (Control)	ENSG00000233237	LINC00472	0.653053	0.229111	0.40573	0.832573	0.499211	0.60509	3.68128	long intergenic non-protein coding RNA 472	6	71343427	71420745	-1
T2DvsNGT (Control)	ENSG00000154380	ENAH	0.229196	0.272835	0.405861	0.563394	0.538544	0.6051	-1.57292	ENAH actin regulator	1	225486835	225653142	-1
T2DvsNGT (Control)	ENSG00000115020	PIKFYVE	0.517346	0.229324	0.406059	0.753017	0.499321	0.605121	-1.24745	phosphoinositide kinase, FYVE-type zinc finger containing	2	208266255	208358746	1
T2DvsNGT (Control)	ENSG00000136878	USP20	0.332036	0.229367	0.406125	0.634543	0.499321	0.605121	-1.02428	ubiquitin specific peptidase 20	9	129834698	129881838	1
T2DvsNGT (Control)	ENSG00000176720	BOK	0.229522	0.962851	0.406364	0.563571	0.982149	0.605253	-2.07596	BCL2 family apoptosis regulator BOK	2	241551424	241574131	1
T2DvsNGT (Control)	ENSG00000167077	MEI1	0.229772	0.229587	0.406464	0.563571	0.499575	0.605253	-0.716937	meiotic double-stranded break formation protein 1	22	41699503	41799456	1
T2DvsNGT (Control)	ENSG00000197555	SIPA1L1	0.229872	0.627589	0.406903	0.563571	0.799616	0.60572	-0.236295	signal induced proliferation associated 1 like 1	14	71320449	71741229	1
T2DvsNGT (Control)	ENSG00000119203	CPSF3	0.230008	0.506778	0.407113	0.563571	0.719132	0.605845	-0.329778	cleavage and polyadenylation specific factor 3	2	9423651	9473101	1
T2DvsNGT (Control)	ENSG00000258012	AC026111.1	0.757375	0.230523	0.407905	0.887855	0.500164	0.606547	-2.17689	methionine adenosyltransferase II, alpha (MAT2A) pseudogene	12	92858079	92859273	1
T2DvsNGT (Control)	ENSG00000198142	SOWAHC	0.243491	0.230681	0.408149	0.576251	0.500164	0.606547	-0.46021	sosondowah ankyrin repeat domain family member C	2	109614364	109618990	1
T2DvsNGT (Control)	ENSG00000143801	PSEN2	0.474645	0.230774	0.408291	0.727285	0.500164	0.606547	-1.01735	presenilin 2	1	226870184	226896105	1
T2DvsNGT (Control)	ENSG00000164318	EGFLAM	0.346619	0.230787	0.408312	0.646567	0.500164	0.606547	-0.2154	EGF like, fibronectin type III and laminin G domains	5	38258409	38465480	1
T2DvsNGT (Control)	ENSG00000067066	SP100	0.587605	0.230789	0.408314	0.793758	0.500164	0.606547	0.0933356	SP100 nuclear antigen	2	230415942	230545606	1
T2DvsNGT (Control)	ENSG00000197748	CFAP43	0.230804	0.854636	0.408337	0.563571	0.927141	0.606547	0.423113	cilia and flagella associated protein 43	10	104129888	104232364	-1
T2DvsNGT (Control)	ENSG00000040531	CTNS	0.231281	0.403232	0.409071	0.563571	0.646943	0.607005	-1.29081	cystinosin, lysosomal cystine transporter	17	3636459	3663103	1
T2DvsNGT (Control)	ENSG00000213326	RPS7P11	0.231289	0.992292	0.409083	0.563571	0.995081	0.607005	-0.617824	ribosomal protein S7 pseudogene 11	17	46721582	46722167	-1
T2DvsNGT (Control)	ENSG00000109680	TBC1D19	0.242223	0.231315	0.409123	0.576233	0.501078	0.607005	1.65904	TBC1 domain family member 19	4	26576437	26756223	1
T2DvsNGT (Control)	ENSG00000124209	RAB22A	0.231357	0.824691	0.409188	0.563571	0.910569	0.607005	-0.130885	RAB22A, member RAS oncogene family	20	58309715	58367507	1
T2DvsNGT (Control)	ENSG00000256043	CTSO	0.714714	0.231441	0.409317	0.864775	0.501127	0.607005	-0.443494	cathepsin O	4	155924118	155953866	-1
T2DvsNGT (Control)	ENSG00000064205	CCN5	0.231495	0.81048	0.4094	0.563571	0.902327	0.607005	-0.679809	cellular communication network factor 5	20	44714844	44728509	1
T2DvsNGT (Control)	ENSG00000137193	PIM1	0.231576	0.91333	0.409524	0.563571	0.956085	0.607005	0.84278	Pim-1 proto-oncogene, serine/threonine kinase	6	37170152	37175428	1
T2DvsNGT (Control)	ENSG00000271401	AC010680.5	0.231692	0.963494	0.409703	0.563571	0.98239	0.607084	-1.03077	novel transcript	2	178644717	178645179	1
T2DvsNGT (Control)	ENSG00000135436	FAM186B	0.231806	0.477389	0.409877	0.563571	0.698929	0.607156	-1.42256	family with sequence similarity 186 member B	12	49582885	49605639	-1
T2DvsNGT (Control)	ENSG00000082512	TRAF5	0.306356	0.231955	0.410107	0.618582	0.501912	0.60731	-2.41262	TNF receptor associated factor 5	1	211326615	211374946	1
T2DvsNGT (Control)	ENSG00000200367	SNORD113-8	0.323167	0.232267	0.410586	0.628261	0.501912	0.607834	-1.17952	small nucleolar RNA, C/D box 113-8	14	100943451	100943524	1
T2DvsNGT (Control)	ENSG00000008405	CRY1	0.452443	0.23235	0.410713	0.712947	0.501912	0.607836	0.487301	cryptochrome circadian regulator 1	12	106991364	107093549	-1
T2DvsNGT (Control)	ENSG00000164542	KIAA0895	0.413998	0.23253	0.41099	0.688336	0.501912	0.608059	-0.680453	KIAA0895	7	36324221	36390125	-1
T2DvsNGT (Control)	ENSG00000185885	IFITM1	0.98057	0.232801	0.411405	0.991643	0.502272	0.608487	0.389566	interferon induced transmembrane protein 1	11	313506	315272	1
T2DvsNGT (Control)	ENSG00000152763	WDR78	0.233015	0.259199	0.411733	0.565859	0.526247	0.608786	1.94636	WD repeat domain 78	1	66812885	66924856	-1
T2DvsNGT (Control)	ENSG00000080200	CRYBG3	0.48225	0.233325	0.41221	0.731622	0.503023	0.609304	-1.2197	crystallin beta-gamma domain containing 3	3	97822011	97944984	1
T2DvsNGT (Control)	ENSG00000102870	ZNF629	0.233465	0.694712	0.412424	0.566383	0.839943	0.609417	-1.47827	zinc finger protein 629	16	30778456	30787205	-1
T2DvsNGT (Control)	ENSG00000150995	ITPR1	0.738552	0.233577	0.412596	0.877587	0.503051	0.609417	-0.274428	inositol 1,4,5-trisphosphate receptor type 1	3	4493345	4847840	1
T2DvsNGT (Control)	ENSG00000146094	DOK3	0.269015	0.233636	0.412687	0.596841	0.503051	0.609417	0.245961	docking protein 3	5	177501907	177511274	-1
T2DvsNGT (Control)	ENSG00000186399	GOLGA8R	0.268188	0.233723	0.41282	0.596015	0.503051	0.609417	-1.1075	golgin A8 family member R	15	30403740	30414162	-1
T2DvsNGT (Control)	ENSG00000122566	HNRNPA2B1	0.357391	0.233786	0.412916	0.654045	0.503051	0.609417	-0.110626	heterogeneous nuclear ribonucleoprotein A2/B1	7	26173057	26201529	-1
T2DvsNGT (Control)	ENSG00000136514	RTP4	0.632508	0.234431	0.413903	0.820126	0.503769	0.610396	1.17671	receptor transporter protein 4	3	187368385	187372076	1
T2DvsNGT (Control)	ENSG00000129197	RPAIN	0.962374	0.234432	0.413906	0.983114	0.503769	0.610396	1.63861	RPA interacting protein	17	5419641	5432876	1
T2DvsNGT (Control)	ENSG00000072422	RHOBTB1	0.234548	0.306989	0.414084	0.567838	0.565875	0.610396	0.581203	Rho related BTB domain containing 1	10	60869438	61001440	-1
T2DvsNGT (Control)	ENSG00000196204	RNF216P1	0.234578	0.78316	0.41413	0.567838	0.887618	0.610396	2.33709	ring finger protein 216 pseudogene 1	7	4973988	5040675	1
T2DvsNGT (Control)	ENSG00000166986	MARS1	0.234752	0.677814	0.414395	0.567838	0.830731	0.610396	0.37658	methionyl-tRNA synthetase 1	12	57475445	57517569	1
T2DvsNGT (Control)	ENSG00000134684	YARS1	0.234769	0.864378	0.414421	0.567838	0.932192	0.610396	0.785697	tyrosyl-tRNA synthetase 1	1	32775237	32818153	-1
T2DvsNGT (Control)	ENSG00000214694	ARHGEF33	0.914093	0.234796	0.414463	0.965317	0.504111	0.610396	-0.743625	Rho guanine nucleotide exchange factor 33	2	38889841	38975449	1
T2DvsNGT (Control)	ENSG00000181619	GPR135	0.284474	0.235031	0.414823	0.605452	0.504302	0.610739	-1.01251	G protein-coupled receptor 135	14	59429022	59465342	-1
T2DvsNGT (Control)	ENSG00000267416	AC025048.4	0.523321	0.235267	0.415184	0.756696	0.504442	0.611085	-0.0850119	novel transcript	17	60079309	60088695	1
T2DvsNGT (Control)	ENSG00000114544	SLC41A3	0.358123	0.235552	0.415619	0.654548	0.504829	0.611412	-0.513581	solute carrier family 41 member 3	3	126006355	126101561	-1
T2DvsNGT (Control)	ENSG00000102189	EEA1	0.235578	0.681254	0.415659	0.568656	0.832001	0.611412	-1.79854	early endosome antigen 1	12	92770637	92929331	-1
T2DvsNGT (Control)	ENSG00000268189	AC005785.1	0.235986	0.566028	0.416283	0.568889	0.758546	0.612143	-2.71446	novel transcript, antisense to AKAP8 and AKAP8L	19	15379076	15381194	1
T2DvsNGT (Control)	ENSG00000198492	YTHDF2	0.236145	0.480095	0.416525	0.568889	0.700566	0.612314	-0.0663396	YTH N6-methyladenosine RNA binding protein 2	1	28736621	28769775	1
T2DvsNGT (Control)	ENSG00000180332	KCTD4	0.464952	0.236307	0.416773	0.722379	0.505384	0.612492	0.671425	potassium channel tetramerization domain containing 4	13	45192853	45194717	-1
T2DvsNGT (Control)	ENSG00000203880	PCMTD2	0.953338	0.236548	0.417141	0.980942	0.505384	0.612847	0.518591	protein-L-isoaspartate (D-aspartate) O-methyltransferase domain containing 2	20	64255695	64287821	1
T2DvsNGT (Control)	ENSG00000163714	U2SURP	0.416248	0.236757	0.41746	0.689832	0.505384	0.613051	-1.63296	U2 snRNP associated SURP domain containing	3	142964497	143060725	1
T2DvsNGT (Control)	ENSG00000279355		0.914844	0.236806	0.417534	0.965358	0.505384	0.613051	-0.160774			#N/A	#N/A	#N/A
T2DvsNGT (Control)	ENSG00000214135	AC132008.2	0.237159	0.499545	0.418073	0.571047	0.714598	0.613656	1.44086	succinate dehydrogenase complex, subunit A, flavoprotein (Fp) (SDHA) pseudogene	3	197578213	197627906	-1
T2DvsNGT (Control)	ENSG00000184185	KCNJ12	0.237278	0.336961	0.418255	0.571049	0.593349	0.613737	2.77845	potassium inwardly rectifying channel subfamily J member 12	17	21376357	21419870	1
T2DvsNGT (Control)	ENSG00000186153	WWOX	0.674131	0.237881	0.419175	0.8422	0.506292	0.614778	-1.09113	WW domain containing oxidoreductase	16	78099430	79212667	1
T2DvsNGT (Control)	ENSG00000140534	TICRR	0.456221	0.23791	0.419219	0.715656	0.506292	0.614778	1.3423	TOPBP1 interacting checkpoint and replication regulator	15	89575469	89631056	1
T2DvsNGT (Control)	ENSG00000095627	TDRD1	0.238212	0.638961	0.419679	0.571984	0.808292	0.615266	0.497397	tudor domain containing 1	10	114179270	114232304	1
T2DvsNGT (Control)	ENSG00000170142	UBE2E1	0.257775	0.238417	0.419992	0.589092	0.50705	0.615266	0.02553	ubiquitin conjugating enzyme E2 E1	3	23805955	23891640	1
T2DvsNGT (Control)	ENSG00000242861	AL591895.1	0.24486	0.238552	0.420197	0.57774	0.50705	0.615266	1.43182	novel transcript	1	225840883	225846522	-1
T2DvsNGT (Control)	ENSG00000241839	PLEKHO2	0.507537	0.238581	0.420241	0.746786	0.50705	0.615266	-1.14304	pleckstrin homology domain containing O2	15	64841883	64868002	1
T2DvsNGT (Control)	ENSG00000257557	PPP1R12A-AS1	0.23861	0.340049	0.420286	0.572225	0.594319	0.615266	-1.77794	PPP1R12A antisense RNA 1	12	79934901	79942712	1
T2DvsNGT (Control)	ENSG00000224687	RASAL2-AS1	0.238657	0.421547	0.420356	0.572225	0.658966	0.615266	3.03276	RASAL2 antisense RNA 1	1	178090677	178093984	-1
T2DvsNGT (Control)	ENSG00000171045	TSNARE1	0.238713	0.609806	0.420443	0.572225	0.787634	0.615266	-1.00428	t-SNARE domain containing 1	8	142212080	142403182	-1
T2DvsNGT (Control)	ENSG00000200879	SNORD14E	0.239141	0.979195	0.421093	0.572476	0.991707	0.61554	-2.39939	small nucleolar RNA, C/D box 14E	11	123058077	123058161	-1
T2DvsNGT (Control)	ENSG00000125868	DSTN	0.809938	0.23917	0.421137	0.915179	0.507589	0.61554	2.21067	destrin, actin depolymerizing factor	20	17570075	17609919	1
T2DvsNGT (Control)	ENSG00000273729	AC007686.3	0.239173	0.314861	0.421142	0.572476	0.571969	0.61554	0.27865	novel transcript, antisense to IRF2BPL	14	77028086	77031572	1
T2DvsNGT (Control)	ENSG00000171497	PPID	0.368024	0.239211	0.421199	0.661359	0.507589	0.61554	-3.18754	peptidylprolyl isomerase D	4	158709127	158723396	-1
T2DvsNGT (Control)	ENSG00000175893	ZDHHC21	0.42236	0.239255	0.421266	0.69318	0.507589	0.61554	-1.09483	zinc finger DHHC-type palmitoyltransferase 21	9	14611071	14693471	-1
T2DvsNGT (Control)	ENSG00000164048	ZNF589	0.802045	0.239433	0.421538	0.91073	0.50763	0.615751	-0.355428	zinc finger protein 589	3	48241100	48299253	1
T2DvsNGT (Control)	ENSG00000106628	POLD2	0.89286	0.239747	0.422015	0.956566	0.507965	0.616262	-2.66795	DNA polymerase delta 2, accessory subunit	7	44114681	44124358	-1
T2DvsNGT (Control)	ENSG00000146587	RBAK	0.401397	0.240456	0.423092	0.681248	0.508798	0.617649	-1.26751	RB associated KRAB zinc finger	7	5045821	5069487	1
T2DvsNGT (Control)	ENSG00000266094	RASSF5	0.351008	0.240718	0.423491	0.649989	0.508869	0.617977	-2.35259	Ras association domain family member 5	1	206507531	206589448	1
T2DvsNGT (Control)	ENSG00000151276	MAGI1	0.914503	0.24089	0.423752	0.965358	0.508869	0.617977	-0.517257	membrane associated guanylate kinase, WW and PDZ domain containing 1	3	65353525	66038834	-1
T2DvsNGT (Control)	ENSG00000198108	CHSY3	0.241075	0.486892	0.424032	0.575725	0.704828	0.617977	0.101132	chondroitin sulfate synthase 3	5	129904465	130186634	1
T2DvsNGT (Control)	ENSG00000072201	LNX1	0.261337	0.24121	0.424237	0.589832	0.508869	0.617977	-0.735361	ligand of numb-protein X 1	4	53459301	53701405	-1
T2DvsNGT (Control)	ENSG00000004660	CAMKK1	0.241245	0.435379	0.424291	0.575725	0.670066	0.617977	-0.454656	calcium/calmodulin dependent protein kinase kinase 1	17	3860315	3894891	-1
T2DvsNGT (Control)	ENSG00000231731	AC010976.1	0.530467	0.241328	0.424417	0.759493	0.508869	0.617977	-0.532856	novel transcript, antisense to IWS1	2	127455394	127514623	1
T2DvsNGT (Control)	ENSG00000107560	RAB11FIP2	0.702526	0.241348	0.424448	0.859927	0.508869	0.617977	0.688091	RAB11 family interacting protein 2	10	118004916	118046941	-1
T2DvsNGT (Control)	ENSG00000154153	RETREG1	0.515911	0.241439	0.424586	0.753017	0.508869	0.617977	0.274848	reticulophagy regulator 1	5	16473038	16617058	-1
T2DvsNGT (Control)	ENSG00000136531	SCN2A	0.259883	0.241452	0.424605	0.589092	0.508869	0.617977	-1.18682	sodium voltage-gated channel alpha subunit 2	2	165194993	165392310	1
T2DvsNGT (Control)	ENSG00000164105	SAP30	0.38142	0.241491	0.424663	0.671168	0.508869	0.617977	0.409025	Sin3A associated protein 30	4	173369969	173377532	1
T2DvsNGT (Control)	ENSG00000196369	SRGAP2B	0.290314	0.241548	0.424751	0.608702	0.508869	0.617977	0.0204746	SLIT-ROBO Rho GTPase activating protein 2B	1	144887265	145095528	-1
T2DvsNGT (Control)	ENSG00000166670	MMP10	0.420361	0.241775	0.425094	0.692014	0.508869	0.617977	-0.339666	matrix metallopeptidase 10	11	102770502	102780628	-1
T2DvsNGT (Control)	ENSG00000225830	ERCC6	0.907028	0.241783	0.425107	0.962268	0.508869	0.617977	-1.02026	ERCC excision repair 6, chromatin remodeling factor	10	49454470	49539538	-1
T2DvsNGT (Control)	ENSG00000135535	CD164	0.334106	0.241783	0.425107	0.636392	0.508869	0.617977	1.47665	CD164 molecule	6	109366514	109382467	-1
T2DvsNGT (Control)	ENSG00000062370	ZNF112	0.865767	0.241938	0.425342	0.942576	0.508869	0.618002	-0.468541	zinc finger protein 112	19	44326555	44367217	-1
T2DvsNGT (Control)	ENSG00000171204	TMEM126B	0.823854	0.241963	0.425379	0.922647	0.508869	0.618002	-0.0446219	transmembrane protein 126B	11	85628573	85636539	1
T2DvsNGT (Control)	ENSG00000204922	UQCC3	0.242137	0.744421	0.425644	0.576233	0.86891	0.618201	-3.27532	ubiquinol-cytochrome c reductase complex assembly factor 3	11	62670273	62673686	1
T2DvsNGT (Control)	ENSG00000160194	NDUFV3	0.242292	0.342428	0.425879	0.576233	0.595768	0.618294	0.702192	NADH:ubiquinone oxidoreductase subunit V3	21	42879644	42913304	1
T2DvsNGT (Control)	ENSG00000226318	RPS3AP38	0.541468	0.242349	0.425965	0.765497	0.509407	0.618294	0.269495	RPS3A pseudogene 38	10	67960702	67961464	-1
T2DvsNGT (Control)	ENSG00000116774	OLFML3	0.991733	0.242506	0.426203	0.996672	0.509407	0.618455	-0.73952	olfactomedin like 3	1	113979391	114035572	1
T2DvsNGT (Control)	ENSG00000162496	DHRS3	0.720155	0.242687	0.426477	0.867667	0.509505	0.618666	0.000659761	dehydrogenase/reductase 3	1	12567910	12618210	-1
T2DvsNGT (Control)	ENSG00000073464	CLCN4	0.242817	0.657407	0.426674	0.576251	0.819851	0.618679	0.633731	chloride voltage-gated channel 4	X	10156945	10237660	1
T2DvsNGT (Control)	ENSG00000120693	SMAD9	0.242861	0.836459	0.426741	0.576251	0.917994	0.618679	-1.28238	SMAD family member 9	13	36844831	36920765	-1
T2DvsNGT (Control)	ENSG00000122386	ZNF205	0.243119	0.73017	0.427131	0.576251	0.862119	0.619058	-0.219576	zinc finger protein 205	16	3112560	3120517	1
T2DvsNGT (Control)	ENSG00000235904	RBMS3-AS3	0.922355	0.243523	0.427742	0.967582	0.510813	0.619758	1.26989	RBMS3 antisense RNA 3	3	29054570	29290726	-1
T2DvsNGT (Control)	ENSG00000174013	FBXO45	0.927225	0.24387	0.428267	0.970516	0.511017	0.62018	-0.430892	F-box protein 45	3	196568611	196589059	1
T2DvsNGT (Control)	ENSG00000181396	OGFOD3	0.243885	0.461639	0.42829	0.5769	0.685183	0.62018	-1.79489	2-oxoglutarate and iron dependent oxygenase domain containing 3	17	82389210	82418637	-1
T2DvsNGT (Control)	ENSG00000169371	SNUPN	0.581408	0.244559	0.429308	0.789672	0.511479	0.621373	1.3534	snurportin 1	15	75598083	75626469	-1
T2DvsNGT (Control)	ENSG00000139209	SLC38A4	0.244618	0.744578	0.429399	0.57774	0.86891	0.621373	2.40198	solute carrier family 38 member 4	12	46764761	46832408	-1
T2DvsNGT (Control)	ENSG00000108448	TRIM16L	0.772588	0.244685	0.429499	0.895672	0.511479	0.621373	-0.229447	tripartite motif containing 16 like	17	18697998	18736118	1
T2DvsNGT (Control)	ENSG00000162664	ZNF326	0.244907	0.278937	0.429834	0.57774	0.542167	0.621654	-0.996531	zinc finger protein 326	1	89995110	90035533	1
T2DvsNGT (Control)	ENSG00000115993	TRAK2	0.275876	0.244984	0.429951	0.600153	0.511662	0.621654	-0.358149	trafficking kinesin protein 2	2	201377207	201451500	-1
T2DvsNGT (Control)	ENSG00000228624	HDAC2-AS2	0.24527	0.695355	0.430383	0.577915	0.839946	0.622024	-1.55951	HDAC2 and HS3ST5 antisense RNA 2	6	113969701	114471705	1
T2DvsNGT (Control)	ENSG00000224614	TNK2-AS1	0.296158	0.245324	0.430463	0.612988	0.51215	0.622024	-1.22515	TNK2 antisense RNA 1	3	195908076	195913986	1
T2DvsNGT (Control)	ENSG00000120262	CCDC170	0.245789	0.353416	0.431166	0.578292	0.604445	0.622853	-1.03038	coiled-coil domain containing 170	6	151494017	151621193	1
T2DvsNGT (Control)	ENSG00000231259	ANAPC1P2	0.479057	0.24612	0.431665	0.730675	0.513369	0.623387	-1.11259	ANAPC1 pseudogene 2	2	87031815	87052992	-1
T2DvsNGT (Control)	ENSG00000272282	LINC02084	0.530962	0.246353	0.432017	0.759749	0.513635	0.623709	-1.00584	long intergenic non-protein coding RNA 2084	3	27712910	27714005	1
T2DvsNGT (Control)	ENSG00000031698	SARS1	0.246473	0.69008	0.432197	0.578682	0.836298	0.623734	-0.0423473	seryl-tRNA synthetase 1	1	109213918	109238182	1
T2DvsNGT (Control)	ENSG00000126351	THRA	0.246536	0.522769	0.432292	0.578682	0.729457	0.623734	0.304631	thyroid hormone receptor alpha	17	40058290	40093867	1
T2DvsNGT (Control)	ENSG00000158019	BABAM2	0.772853	0.247421	0.433625	0.895672	0.514941	0.625471	0.339516	BRISC and BRCA1 A complex member 2	2	27889941	28338901	1
T2DvsNGT (Control)	ENSG00000243302	AC018638.4	0.56149	0.247514	0.433764	0.77948	0.514941	0.625485	-0.685276	novel pseudogene	7	128651185	128652334	1
T2DvsNGT (Control)	ENSG00000143079	CTTNBP2NL	0.345504	0.247955	0.434428	0.645733	0.514975	0.626256	-2.59366	CTTNBP2 N-terminal like	1	112396214	112463456	1
T2DvsNGT (Control)	ENSG00000227744	LINC01940	0.332786	0.248265	0.434895	0.634721	0.515161	0.626595	0.00544136	long intergenic non-protein coding RNA 1940	2	238919302	238926269	-1
T2DvsNGT (Control)	ENSG00000070778	PTPN21	0.248322	0.514382	0.434981	0.581705	0.724204	0.626595	0.765251	protein tyrosine phosphatase non-receptor type 21	14	88465778	88555007	-1
T2DvsNGT (Control)	ENSG00000227733	AC239809.3	0.290991	0.248393	0.435088	0.609066	0.515161	0.626595	0.984851	novel transcript	1	148159213	148255012	-1
T2DvsNGT (Control)	ENSG00000171490	RSL1D1	0.883937	0.248457	0.435182	0.951295	0.515161	0.626595	0.600735	ribosomal L1 domain containing 1	16	11833850	11851580	-1
T2DvsNGT (Control)	ENSG00000101236	RNF24	0.858003	0.248684	0.435524	0.939625	0.515161	0.6269	0.0863432	ring finger protein 24	20	3927309	4015558	-1
T2DvsNGT (Control)	ENSG00000176155	CCDC57	0.248964	0.271929	0.435945	0.582644	0.53774	0.62732	3.63875	coiled-coil domain containing 57	17	82101460	82212830	-1
T2DvsNGT (Control)	ENSG00000230590	FTX	0.249389	0.350406	0.436584	0.583356	0.602708	0.628052	-0.988173	FTX transcript, XIST regulator	X	73940435	74293574	-1
T2DvsNGT (Control)	ENSG00000198682	PAPSS2	0.249797	0.768879	0.437196	0.583728	0.879896	0.628746	-0.221121	3'-phosphoadenosine 5'-phosphosulfate synthase 2	10	87659613	87747705	1
T2DvsNGT (Control)	ENSG00000162139	NEU3	0.249911	0.570683	0.437366	0.583728	0.760963	0.628803	-1.285	neuraminidase 3	11	74988279	75018893	1
T2DvsNGT (Control)	ENSG00000265972	TXNIP	0.691462	0.250238	0.437857	0.852694	0.517184	0.629273	-0.41845	thioredoxin interacting protein	1	145992435	145996579	-1
T2DvsNGT (Control)	ENSG00000210144	MT-TY	0.993978	0.250302	0.437953	0.997071	0.517184	0.629273	1.11567	mitochondrially encoded tRNA-Tyr (UAU/C)	MT	5826	5891	-1
T2DvsNGT (Control)	ENSG00000110628	SLC22A18	0.250578	0.647946	0.438367	0.584636	0.813289	0.629385	-2.16154	solute carrier family 22 member 18	11	2899721	2925246	1
T2DvsNGT (Control)	ENSG00000166750	SLFN5	0.25062	0.268469	0.438429	0.584636	0.534175	0.629385	1.45097	schlafen family member 5	17	35243071	35273655	1
T2DvsNGT (Control)	ENSG00000111961	SASH1	0.426548	0.250702	0.438553	0.695569	0.517239	0.629385	-0.781884	SAM and SH3 domain containing 1	6	148272304	148552048	1
T2DvsNGT (Control)	ENSG00000138386	NAB1	0.274654	0.250756	0.438634	0.600153	0.517239	0.629385	4.31156	NGFI-A binding protein 1	2	190646746	190692766	1
T2DvsNGT (Control)	ENSG00000121481	RNF2	0.250838	0.274747	0.438756	0.584636	0.540132	0.629385	1.0284	ring finger protein 2	1	185045526	185102603	1
T2DvsNGT (Control)	ENSG00000154874	CCDC144B	0.297084	0.250875	0.438812	0.613583	0.517239	0.629385	-2.09128	coiled-coil domain containing 144B (pseudogene)	17	18537800	18625617	-1
T2DvsNGT (Control)	ENSG00000267858	MZF1-AS1	0.61786	0.250969	0.438952	0.811649	0.517239	0.629399	-2.41396	MZF1 antisense RNA 1	19	58559129	58574797	1
T2DvsNGT (Control)	ENSG00000204525	HLA-C	0.251146	0.612746	0.439217	0.584636	0.789824	0.629592	-1.05258	major histocompatibility complex, class I, C	6	31268749	31272130	-1
T2DvsNGT (Control)	ENSG00000187775	DNAH17	0.594782	0.251299	0.439447	0.799235	0.517696	0.629735	0.888221	dynein axonemal heavy chain 17	17	78423697	78577396	-1
T2DvsNGT (Control)	ENSG00000236809	SNX25P1	0.25185	0.545619	0.440272	0.585431	0.746061	0.630597	-0.695599	sorting nexin 25 pseudogene 1	1	211417025	211417934	1
T2DvsNGT (Control)	ENSG00000131069	ACSS2	0.865254	0.251875	0.440309	0.942576	0.518661	0.630597	-0.605771	acyl-CoA synthetase short chain family member 2	20	34872146	34927962	1
T2DvsNGT (Control)	ENSG00000264016	AC015908.3	0.307754	0.252381	0.441065	0.619092	0.519278	0.631493	0.464052	novel transcript	17	10741257	10769089	-1
T2DvsNGT (Control)	ENSG00000104327	CALB1	0.25253	0.326524	0.441288	0.586446	0.584029	0.631625	-2.68095	calbindin 1	8	90058608	90095475	-1
T2DvsNGT (Control)	ENSG00000134962	KLB	0.613479	0.253029	0.442035	0.81043	0.520373	0.632506	0.182983	klotho beta	4	39406930	39451533	1
T2DvsNGT (Control)	ENSG00000175602	CCDC85B	0.253125	0.920607	0.442178	0.586835	0.958883	0.632524	-1.58049	coiled-coil domain containing 85B	11	65890673	65891635	1
T2DvsNGT (Control)	ENSG00000126368	NR1D1	0.253228	0.822347	0.442332	0.586835	0.90985	0.632557	-1.13264	nuclear receptor subfamily 1 group D member 1	17	40092793	40100589	-1
T2DvsNGT (Control)	ENSG00000204540	PSORS1C1	0.253471	0.336988	0.442694	0.586835	0.593349	0.632831	-0.626333	psoriasis susceptibility 1 candidate 1	6	31114750	31140092	1
T2DvsNGT (Control)	ENSG00000271270	TMCC1-AS1	0.743774	0.253624	0.442922	0.880656	0.521335	0.632831	-1.4652	TMCC1 antisense RNA 1 (head to head)	3	129893811	129918575	1
T2DvsNGT (Control)	ENSG00000159128	IFNGR2	0.253698	0.5175	0.443033	0.586835	0.725882	0.632831	-0.441963	interferon gamma receptor 2	21	33402896	33479348	1
T2DvsNGT (Control)	ENSG00000163322	ABRAXAS1	0.800304	0.253713	0.443055	0.910328	0.521335	0.632831	-0.137764	abraxas 1, BRCA1 A complex subunit	4	83459517	83523348	-1
T2DvsNGT (Control)	ENSG00000229325	ACAP2-IT1	0.253795	0.783515	0.443178	0.586835	0.887653	0.632831	-1.06441	ACAP2 intronic transcript 1	3	195280723	195282741	-1
T2DvsNGT (Control)	ENSG00000010072	SPRTN	0.254003	0.379109	0.443488	0.586835	0.627521	0.632963	-2.62979	SprT-like N-terminal domain	1	231337104	231355023	1
T2DvsNGT (Control)	ENSG00000136937	NCBP1	0.254032	0.384608	0.443532	0.586835	0.631651	0.632963	-2.86536	nuclear cap binding protein subunit 1	9	97633668	97673748	1
T2DvsNGT (Control)	ENSG00000117691	NENF	0.392657	0.254135	0.443685	0.675862	0.521981	0.632995	-0.689448	neudesin neurotrophic factor	1	212432920	212446379	1
T2DvsNGT (Control)	ENSG00000102710	SUPT20H	0.254858	0.411514	0.444764	0.58734	0.652351	0.634346	-0.852883	SPT20 homolog, SAGA complex component	13	37009312	37059713	-1
T2DvsNGT (Control)	ENSG00000152926	ZNF117	0.330541	0.255081	0.445096	0.633367	0.522594	0.634447	-1.52598	zinc finger protein 117	7	64971772	65006684	-1
T2DvsNGT (Control)	ENSG00000186575	NF2	0.395769	0.255082	0.445097	0.678513	0.522594	0.634447	-0.0653545	neurofibromin 2	22	29603556	29698598	1
T2DvsNGT (Control)	ENSG00000102805	CLN5	0.708698	0.255194	0.445264	0.862218	0.522602	0.634498	0.0708487	CLN5 intracellular trafficking protein	13	76990660	77019143	1
T2DvsNGT (Control)	ENSG00000010030	ETV7	0.255321	0.528377	0.445453	0.587846	0.733477	0.634581	0.593862	ETS variant transcription factor 7	6	36354091	36387800	-1
T2DvsNGT (Control)	ENSG00000202512	RN7SKP230	0.376062	0.255503	0.445724	0.666273	0.52262	0.63478	-1.50712	RN7SK pseudogene 230	5	109699500	109699834	-1
T2DvsNGT (Control)	ENSG00000233058	LINC00884	0.525156	0.255841	0.446227	0.757084	0.52262	0.635186	-0.571835	long intergenic non-protein coding RNA 884	3	194487140	194521156	1
T2DvsNGT (Control)	ENSG00000116209	TMEM59	0.834056	0.255914	0.446336	0.926636	0.52262	0.635186	0.62335	transmembrane protein 59	1	54026681	54053504	-1
T2DvsNGT (Control)	ENSG00000003249	DBNDD1	0.941053	0.255959	0.446404	0.974302	0.52262	0.635186	-2.23013	dysbindin domain containing 1	16	90004871	90020128	-1
T2DvsNGT (Control)	ENSG00000249628	LINC00942	0.256956	0.273337	0.447885	0.589092	0.538544	0.637106	-1.25186	long intergenic non-protein coding RNA 942	12	1500525	1504424	1
T2DvsNGT (Control)	ENSG00000254893	AC113404.3	0.257176	0.5188	0.448212	0.589092	0.726708	0.637384	-0.958767	RAP1B, member of RAS oncogene family pseudogene	5	76173629	76174183	-1
T2DvsNGT (Control)	ENSG00000074071	MRPS34	0.257283	0.934937	0.448372	0.589092	0.966521	0.637423	-1.92865	mitochondrial ribosomal protein S34	16	1771890	1773150	-1
T2DvsNGT (Control)	ENSG00000197363	ZNF517	0.25745	0.456599	0.44862	0.589092	0.68285	0.63743	-1.58824	zinc finger protein 517	8	144798876	144811169	1
T2DvsNGT (Control)	ENSG00000149582	TMEM25	0.841126	0.257475	0.448657	0.930225	0.52505	0.63743	-0.210975	transmembrane protein 25	11	118531041	118547280	1
T2DvsNGT (Control)	ENSG00000087245	MMP2	0.786598	0.257635	0.448894	0.905524	0.525153	0.63743	-1.32727	matrix metallopeptidase 2	16	55389700	55506691	1
T2DvsNGT (Control)	ENSG00000101940	WDR13	0.257641	0.328335	0.448904	0.589092	0.585291	0.63743	-4.19443	WD repeat domain 13	X	48590042	48608869	1
T2DvsNGT (Control)	ENSG00000196705	ZNF431	0.47439	0.257881	0.44926	0.727285	0.525434	0.637623	-1.73178	zinc finger protein 431	19	21142024	21196053	1
T2DvsNGT (Control)	ENSG00000276649	AL117335.1	0.257911	0.45105	0.449303	0.589092	0.68002	0.637623	0.525116	novel transcript, antisense to SIRPA	20	1888128	1894374	-1
T2DvsNGT (Control)	ENSG00000110492	MDK	0.258076	0.807805	0.449548	0.589092	0.900562	0.637783	-0.17155	midkine	11	46380756	46383837	1
T2DvsNGT (Control)	ENSG00000180998	GPR137C	0.258291	0.75383	0.449867	0.589092	0.871768	0.637905	0.516347	G protein-coupled receptor 137C	14	52552836	52637713	1
T2DvsNGT (Control)	ENSG00000168807	SNTB2	0.258311	0.955544	0.449898	0.589092	0.976343	0.637905	2.5997	syntrophin beta 2	16	69187129	69309052	1
T2DvsNGT (Control)	ENSG00000132676	DAP3	0.767624	0.258479	0.450147	0.893252	0.52611	0.638071	-1.20484	death associated protein 3	1	155687960	155739010	1
T2DvsNGT (Control)	ENSG00000153064	BANK1	0.258674	0.479483	0.450435	0.589092	0.700392	0.638137	0.891849	B cell scaffold protein with ankyrin repeats 1	4	101411286	102074812	1
T2DvsNGT (Control)	ENSG00000162981	LRATD1	0.430272	0.258733	0.450523	0.69747	0.526247	0.638137	0.955656	LRAT domain containing 1	2	14632700	14650814	1
T2DvsNGT (Control)	ENSG00000101255	TRIB3	0.258862	0.361139	0.450714	0.589092	0.611597	0.638137	0.260631	tribbles pseudokinase 3	20	362835	397559	1
T2DvsNGT (Control)	ENSG00000153250	RBMS1	0.258936	0.784193	0.450824	0.589092	0.887956	0.638137	-2.06732	RNA binding motif single stranded interacting protein 1	2	160272151	160493807	-1
T2DvsNGT (Control)	ENSG00000280832	GSEC	0.838222	0.25902	0.450949	0.92932	0.526247	0.638137	-2.00021	G-quadruplex forming sequence containing lncRNA	11	126340889	126355587	-1
T2DvsNGT (Control)	ENSG00000180530	NRIP1	0.522335	0.259045	0.450985	0.755909	0.526247	0.638137	0.105635	nuclear receptor interacting protein 1	21	14961235	15065936	-1
T2DvsNGT (Control)	ENSG00000149090	PAMR1	0.962324	0.259404	0.451517	0.983114	0.526247	0.638703	0.495691	peptidase domain containing associated with muscle regeneration 1	11	35431823	35530300	-1
T2DvsNGT (Control)	ENSG00000215030	RPL13P12	0.259801	0.442539	0.452105	0.589092	0.67455	0.63892	-4.81373	ribosomal protein L13 pseudogene 12	17	17383377	17384012	-1
T2DvsNGT (Control)	ENSG00000110057	UNC93B1	0.855801	0.259813	0.452123	0.938489	0.526707	0.63892	-0.781527	unc-93 homolog B1, TLR signaling regulator	11	67991100	68004982	-1
T2DvsNGT (Control)	ENSG00000130433	CACNG6	0.259863	0.67445	0.452198	0.589092	0.827655	0.63892	-0.392022	calcium voltage-gated channel auxiliary subunit gamma 6	19	53992288	54012669	1
T2DvsNGT (Control)	ENSG00000226393	IFNA20P	0.259865	0.789869	0.452199	0.589092	0.890337	0.63892	0.471788	interferon alpha 20, pseudogene	9	21321300	21321827	1
T2DvsNGT (Control)	ENSG00000185344	ATP6V0A2	0.260252	0.994068	0.452773	0.589331	0.995633	0.639453	-0.58032	ATPase H+ transporting V0 subunit a2	12	123712353	123761755	1
T2DvsNGT (Control)	ENSG00000152527	PLEKHH2	0.260298	0.396444	0.452841	0.589331	0.642576	0.639453	-1.01608	pleckstrin homology, MyTH4 and FERM domain containing H2	2	43637260	43767987	1
T2DvsNGT (Control)	ENSG00000148572	NRBF2	0.260509	0.427183	0.453153	0.589331	0.663789	0.639707	0.872725	nuclear receptor binding factor 2	10	63133247	63155031	1
T2DvsNGT (Control)	ENSG00000116830	TTF2	0.32471	0.26075	0.45351	0.628743	0.527722	0.640024	0.912974	transcription termination factor 2	1	117060326	117107453	1
T2DvsNGT (Control)	ENSG00000172346	CSDC2	0.274334	0.260861	0.453674	0.600153	0.527725	0.640068	-1.43627	cold shock domain containing C2	22	41561010	41577741	1
T2DvsNGT (Control)	ENSG00000180901	KCTD2	0.972929	0.261155	0.454108	0.987843	0.528099	0.640113	-1.09135	potassium channel tetramerization domain containing 2	17	75032575	75065889	1
T2DvsNGT (Control)	ENSG00000107731	UNC5B	0.261223	0.377277	0.454209	0.589832	0.626419	0.640113	-0.24787	unc-5 netrin receptor B	10	71212570	71302864	1
T2DvsNGT (Control)	ENSG00000250292	AC093844.1	0.761457	0.261455	0.454551	0.890361	0.528139	0.640113	1.35339	chimerin (chimaerin) 1 (CHN1) pseudogene	4	183380345	183381705	1
T2DvsNGT (Control)	ENSG00000121858	TNFSF10	0.261469	0.96989	0.454571	0.589832	0.986833	0.640113	2.14824	TNF superfamily member 10	3	172505508	172523475	-1
T2DvsNGT (Control)	ENSG00000134371	CDC73	0.261498	0.273717	0.454615	0.589832	0.539071	0.640113	-2.03472	cell division cycle 73	1	193121983	193254815	1
T2DvsNGT (Control)	ENSG00000136868	SLC31A1	0.369923	0.261502	0.45462	0.663351	0.528139	0.640113	1.92	solute carrier family 31 member 1	9	113221544	113264492	1
T2DvsNGT (Control)	ENSG00000225518	LINC01703	0.659719	0.261591	0.454752	0.835541	0.528139	0.640113	0.113684	long intergenic non-protein coding RNA 1703	1	226083590	226090465	1
T2DvsNGT (Control)	ENSG00000276547	PCDHGB5	0.2616	0.559028	0.454765	0.589832	0.755361	0.640113	-1.22057	protocadherin gamma subfamily B, 5	5	141397987	141512979	1
T2DvsNGT (Control)	ENSG00000145476	CYP4V2	0.991874	0.2619	0.455208	0.996672	0.528139	0.64026	0.0608086	cytochrome P450 family 4 subfamily V member 2	4	186191567	186213463	1
T2DvsNGT (Control)	ENSG00000159792	PSKH1	0.515359	0.261908	0.45522	0.752797	0.528139	0.64026	-1.51872	protein serine kinase H1	16	67893254	67929676	1
T2DvsNGT (Control)	ENSG00000173276	ZBTB21	0.272146	0.26194	0.455267	0.599608	0.528139	0.64026	-3.85238	zinc finger and BTB domain containing 21	21	41986831	42010387	-1
T2DvsNGT (Control)	ENSG00000132879	FBXO44	0.664864	0.262103	0.455508	0.837359	0.528248	0.640413	-1.09379	F-box protein 44	1	11654375	11663327	1
T2DvsNGT (Control)	ENSG00000114857	NKTR	0.262292	0.266801	0.455787	0.589852	0.532611	0.640619	-0.777104	natural killer cell triggering receptor	3	42600655	42648735	1
T2DvsNGT (Control)	ENSG00000246451	AL049840.2	0.53424	0.262802	0.456538	0.760874	0.528737	0.641309	0.34153	novel transcript, antisense to KLC1	14	103682362	103684015	-1
T2DvsNGT (Control)	ENSG00000235863	B3GALT4	0.56457	0.262892	0.456672	0.781476	0.528737	0.641309	-0.890434	beta-1,3-galactosyltransferase 4	6	33277123	33284832	1
T2DvsNGT (Control)	ENSG00000108176	DNAJC12	0.262895	0.591945	0.456676	0.590933	0.774366	0.641309	-0.674208	DnaJ heat shock protein family (Hsp40) member C12	10	67796669	67838188	-1
T2DvsNGT (Control)	ENSG00000137834	SMAD6	0.978043	0.263123	0.457012	0.990121	0.528981	0.641595	0.349544	SMAD family member 6	15	66702236	66782849	1
T2DvsNGT (Control)	ENSG00000156587	UBE2L6	0.71449	0.263344	0.457337	0.864775	0.529204	0.641827	0.92933	ubiquitin conjugating enzyme E2 L6	11	57551656	57568284	-1
T2DvsNGT (Control)	ENSG00000076604	TRAF4	0.263415	0.305626	0.457443	0.591553	0.565211	0.641827	-0.169043	TNF receptor associated factor 4	17	28744005	28750956	1
T2DvsNGT (Control)	ENSG00000184371	CSF1	0.410616	0.263667	0.457813	0.686489	0.529414	0.642039	-0.747385	colony stimulating factor 1	1	109910242	109930992	1
T2DvsNGT (Control)	ENSG00000205562	AL049775.1	0.263698	0.894801	0.457859	0.591913	0.947635	0.642039	-0.831455	novel transcript	14	85518871	85531585	-1
T2DvsNGT (Control)	ENSG00000188613	NANOS1	0.827047	0.263844	0.458074	0.923318	0.529549	0.642153	0.591548	nanos C2HC-type zinc finger 1	10	119029714	119033730	1
T2DvsNGT (Control)	ENSG00000138798	EGF	0.264251	0.402882	0.458673	0.592538	0.646943	0.642807	-5.0273	epidermal growth factor	4	109912883	110013766	1
T2DvsNGT (Control)	ENSG00000147679	UTP23	0.342557	0.264458	0.458977	0.64271	0.530392	0.643047	-0.606886	UTP23 small subunit processome component	8	116766505	116849463	1
T2DvsNGT (Control)	ENSG00000182752	PAPPA	0.264594	0.797685	0.459178	0.592823	0.893695	0.643141	3.8995	pappalysin 1	9	116153791	116402321	1
T2DvsNGT (Control)	ENSG00000212588	SNORA26	0.366739	0.26478	0.459452	0.660178	0.530768	0.643339	-1.79922	small nucleolar RNA, H/ACA box 26	4	52713249	52713370	1
T2DvsNGT (Control)	ENSG00000159692	CTBP1	0.265192	0.95922	0.460057	0.59315	0.979272	0.643887	-0.974259	C-terminal binding protein 1	4	1211448	1249953	-1
T2DvsNGT (Control)	ENSG00000149218	ENDOD1	0.265347	0.485738	0.460285	0.59315	0.703789	0.643887	-2.09455	endonuclease domain containing 1	11	95089846	95132645	1
T2DvsNGT (Control)	ENSG00000187672	ERC2	0.265353	0.858808	0.460294	0.59315	0.929428	0.643887	-1.68826	ELKS/RAB6-interacting/CAST family member 2	3	55508311	56468467	-1
T2DvsNGT (Control)	ENSG00000150593	PDCD4	0.347296	0.265465	0.460458	0.646582	0.531643	0.643887	-0.0351331	programmed cell death 4	10	110871795	110900006	1
T2DvsNGT (Control)	ENSG00000272501	AL662844.4	0.273869	0.265499	0.460509	0.600153	0.531643	0.643887	0.518108	novel transcript, antisense to HCG27	6	31195200	31198037	-1
T2DvsNGT (Control)	ENSG00000138316	ADAMTS14	0.637801	0.265731	0.460848	0.823357	0.531643	0.644017	-0.0185455	ADAM metallopeptidase with thrombospondin type 1 motif 14	10	70672506	70762441	1
T2DvsNGT (Control)	ENSG00000013588	GPRC5A	0.388434	0.265744	0.460869	0.673191	0.531643	0.644017	-1.43397	G protein-coupled receptor class C group 5 member A	12	12891559	12917937	1
T2DvsNGT (Control)	ENSG00000177600	RPLP2	0.480306	0.265876	0.461063	0.730966	0.531643	0.644037	-1.56547	ribosomal protein lateral stalk subunit P2	11	809965	812880	1
T2DvsNGT (Control)	ENSG00000143669	LYST	0.265973	0.537578	0.461204	0.594105	0.739687	0.644037	-1.64681	lysosomal trafficking regulator	1	235661041	235883640	-1
T2DvsNGT (Control)	ENSG00000006757	PNPLA4	0.266026	0.803571	0.461283	0.594105	0.89766	0.644037	2.50618	patatin like phospholipase domain containing 4	X	7898247	7927739	-1
T2DvsNGT (Control)	ENSG00000181481	RNF135	0.373081	0.266376	0.461797	0.664345	0.532203	0.644569	-1.24215	ring finger protein 135	17	30970984	30999911	1
T2DvsNGT (Control)	ENSG00000274211	SOCS7	0.726744	0.266507	0.461988	0.870185	0.532244	0.64465	0.318581	suppressor of cytokine signaling 7	17	38351844	38405593	1
T2DvsNGT (Control)	ENSG00000204520	MICA	0.26666	0.595132	0.462213	0.594971	0.776852	0.644778	-1.05997	MHC class I polypeptide-related sequence A	6	31399784	31415315	1
T2DvsNGT (Control)	ENSG00000202111	VTRNA1-2	0.266974	0.396958	0.462673	0.59538	0.643134	0.645234	-0.611185	vault RNA 1-2	5	140718925	140719013	1
T2DvsNGT (Control)	ENSG00000184602	SNN	0.267204	0.405599	0.463011	0.59538	0.647662	0.645518	-0.55174	stannin	16	11668455	11679152	1
T2DvsNGT (Control)	ENSG00000108840	HDAC5	0.267369	0.798985	0.463252	0.59538	0.894124	0.645668	-1.83858	histone deacetylase 5	17	44076746	44123702	-1
T2DvsNGT (Control)	ENSG00000163637	PRICKLE2	0.267895	0.65085	0.464022	0.595802	0.815038	0.646214	-0.584535	prickle planar cell polarity protein 2	3	64092236	64445476	-1
T2DvsNGT (Control)	ENSG00000104324	CPQ	0.89404	0.267909	0.464043	0.956615	0.533905	0.646214	-0.683663	carboxypeptidase Q	8	96645242	97149654	1
T2DvsNGT (Control)	ENSG00000160908	ZNF394	0.339197	0.267932	0.464077	0.639633	0.533905	0.646214	-0.978477	zinc finger protein 394	7	99473877	99504857	-1
T2DvsNGT (Control)	ENSG00000155016	CYP2U1	0.939591	0.268001	0.464178	0.974041	0.533905	0.646214	-0.149484	cytochrome P450 family 2 subfamily U member 1	4	107931549	107953461	1
T2DvsNGT (Control)	ENSG00000240694	PNMA2	0.929898	0.268161	0.464411	0.971135	0.534002	0.646323	0.377781	PNMA family member 2	8	26504701	26514092	-1
T2DvsNGT (Control)	ENSG00000166261	ZNF202	0.268237	0.666547	0.464524	0.596015	0.82305	0.646323	-0.680402	zinc finger protein 202	11	123723914	123741675	-1
T2DvsNGT (Control)	ENSG00000160785	SLC25A44	0.7542	0.268428	0.464803	0.887029	0.534175	0.646525	-0.0715278	solute carrier family 25 member 44	1	156193932	156212796	1
T2DvsNGT (Control)	ENSG00000167658	EEF2	0.268522	0.865035	0.46494	0.596372	0.932541	0.64653	-1.15161	eukaryotic translation elongation factor 2	19	3976056	3985463	-1
T2DvsNGT (Control)	ENSG00000254254	AC012349.1	0.268829	0.919282	0.465389	0.59678	0.958209	0.646968	-0.453042	novel transcript	8	56445807	56556513	1
T2DvsNGT (Control)	ENSG00000146909	NOM1	0.692402	0.269122	0.465817	0.852934	0.534815	0.647378	0.917833	nucleolar protein with MIF4G domain 1	7	156949712	156973176	1
T2DvsNGT (Control)	ENSG00000012171	SEMA3B	0.512735	0.269434	0.466273	0.750098	0.535214	0.647824	-1.51323	semaphorin 3B	3	50267558	50277546	1
T2DvsNGT (Control)	ENSG00000177981	ASB8	0.269607	0.311927	0.466527	0.597273	0.569334	0.647991	-1.4169	ankyrin repeat and SOCS box containing 8	12	48147789	48181213	-1
T2DvsNGT (Control)	ENSG00000229152	ANKRD10-IT1	0.384951	0.270099	0.467244	0.672189	0.536209	0.648801	-2.21588	ANKRD10 intronic transcript 1	13	110894639	110899172	-1
T2DvsNGT (Control)	ENSG00000169258	GPRIN1	0.835619	0.270307	0.467548	0.92772	0.536209	0.649036	-1.0494	G protein regulated inducer of neurite outgrowth 1	5	176595802	176610156	-1
T2DvsNGT (Control)	ENSG00000065911	MTHFD2	0.270587	0.923422	0.467956	0.598399	0.960639	0.649417	0.509998	methylenetetrahydrofolate dehydrogenase (NADP+ dependent) 2, methenyltetrahydrofolate cyclohydrolase	2	74198610	74217565	1
T2DvsNGT (Control)	ENSG00000263002	ZNF234	0.27089	0.501161	0.468398	0.598399	0.715181	0.649781	-1.09589	zinc finger protein 234	19	44141554	44160313	1
T2DvsNGT (Control)	ENSG00000231007	CDC20P1	0.271014	0.575223	0.468579	0.598399	0.76316	0.649781	-0.340953	cell division cycle 20 pseudogene 1	9	87011652	87013151	1
T2DvsNGT (Control)	ENSG00000038945	MSR1	0.271043	0.685726	0.468622	0.598399	0.834504	0.649781	-2.34035	macrophage scavenger receptor 1	8	16107878	16567490	-1
T2DvsNGT (Control)	ENSG00000175463	TBC1D10C	0.824233	0.271236	0.468903	0.922679	0.536982	0.649974	0.911915	TBC1 domain family member 10C	11	67403915	67410089	1
T2DvsNGT (Control)	ENSG00000135441	BLOC1S1	0.486156	0.271323	0.46903	0.733021	0.536982	0.649974	-1.15775	biogenesis of lysosomal organelles complex 1 subunit 1	12	55716037	55720087	1
T2DvsNGT (Control)	ENSG00000165322	ARHGAP12	0.536153	0.272244	0.470372	0.760874	0.537925	0.651647	0.72598	Rho GTPase activating protein 12	10	31805398	31928876	-1
T2DvsNGT (Control)	ENSG00000070047	PHRF1	0.272724	0.910833	0.471069	0.599909	0.95591	0.652426	-0.996618	PHD and ring finger domains 1	11	576470	612222	1
T2DvsNGT (Control)	ENSG00000200534	SNORA33	0.273069	0.379408	0.471572	0.599909	0.627802	0.652602	-1.0817	small nucleolar RNA, H/ACA box 33	6	132817219	132817348	1
T2DvsNGT (Control)	ENSG00000130193	THEM6	0.495986	0.273129	0.471659	0.738054	0.538544	0.652602	-0.268212	thioesterase superfamily member 6	8	142727223	142736927	1
T2DvsNGT (Control)	ENSG00000092010	PSME1	0.807196	0.273168	0.471716	0.913575	0.538544	0.652602	-1.36524	proteasome activator subunit 1	14	24136163	24138967	1
T2DvsNGT (Control)	ENSG00000067182	TNFRSF1A	0.273182	0.439206	0.471736	0.599909	0.672443	0.652602	-1.36001	TNF receptor superfamily member 1A	12	6328757	6342114	-1
T2DvsNGT (Control)	ENSG00000150540	HNMT	0.708421	0.273318	0.471933	0.862218	0.538544	0.652688	-0.145957	histamine N-methyltransferase	2	137964020	138016364	1
T2DvsNGT (Control)	ENSG00000285244	DINOL	0.273526	0.67462	0.472235	0.600153	0.827655	0.652918	-2.03301	damage induced long noncoding RNA	6	36677609	36678559	-1
T2DvsNGT (Control)	ENSG00000157514	TSC22D3	0.274275	0.451565	0.473323	0.600153	0.680173	0.654236	0.509577	TSC22 domain family member 3	X	107713221	107777342	-1
T2DvsNGT (Control)	ENSG00000164237	CMBL	0.274435	0.562286	0.473555	0.600153	0.757615	0.65437	0.325156	carboxymethylenebutenolidase homolog	5	10275875	10307902	-1
T2DvsNGT (Control)	ENSG00000138078	PREPL	0.274532	0.838252	0.473696	0.600153	0.919244	0.654378	-1.1999	prolyl endopeptidase like	2	44316281	44361862	-1
T2DvsNGT (Control)	ENSG00000140511	HAPLN3	0.313075	0.274814	0.474105	0.622418	0.540132	0.654595	-2.33197	hyaluronan and proteoglycan link protein 3	15	88877294	88895597	-1
T2DvsNGT (Control)	ENSG00000151773	CCDC122	0.274827	0.847497	0.474125	0.600153	0.924378	0.654595	0.407763	coiled-coil domain containing 122	13	43823909	43879740	-1
T2DvsNGT (Control)	ENSG00000161048	NAPEPLD	0.275105	0.456239	0.474527	0.600153	0.682823	0.65475	1.12991	N-acyl phosphatidylethanolamine phospholipase D	7	103099776	103149560	-1
T2DvsNGT (Control)	ENSG00000055609	KMT2C	0.275182	0.849629	0.474639	0.600153	0.925022	0.65475	-1.96076	lysine methyltransferase 2C	7	152134922	152436005	-1
T2DvsNGT (Control)	ENSG00000153956	CACNA2D1	0.275264	0.741667	0.474758	0.600153	0.867641	0.65475	-1.15667	calcium voltage-gated channel auxiliary subunit alpha2delta 1	7	81946444	82443777	-1
T2DvsNGT (Control)	ENSG00000254860	TMEM9B-AS1	0.275307	0.734807	0.47482	0.600153	0.863185	0.65475	0.213396	TMEM9B antisense RNA 1	11	8964510	8977527	1
T2DvsNGT (Control)	ENSG00000204386	NEU1	0.448607	0.275575	0.475209	0.711152	0.540572	0.65475	-0.473123	neuraminidase 1	6	31857659	31862822	-1
T2DvsNGT (Control)	ENSG00000015479	MATR3	0.45825	0.275597	0.47524	0.716572	0.540572	0.65475	-2.19453	matrin 3	5	139293674	139331677	1
T2DvsNGT (Control)	ENSG00000203280	KIAA1671-AS1	0.275721	0.912369	0.47542	0.600153	0.956085	0.65475	1.458	KIAA1671 antisense RNA 1	22	25102433	25112692	-1
T2DvsNGT (Control)	ENSG00000179403	VWA1	0.358978	0.275751	0.475464	0.654548	0.540656	0.65475	-3.01271	von Willebrand factor A domain containing 1	1	1434861	1442882	1
T2DvsNGT (Control)	ENSG00000165694	FRMD7	0.275799	0.577783	0.475533	0.600153	0.764527	0.65475	0.396203	FERM domain containing 7	X	132076993	132128020	-1
T2DvsNGT (Control)	ENSG00000158186	MRAS	0.275839	0.644038	0.475591	0.600153	0.811427	0.65475	-2.4449	muscle RAS oncogene homolog	3	138347648	138405534	1
T2DvsNGT (Control)	ENSG00000135976	ANKRD36	0.577668	0.276213	0.476132	0.787601	0.541137	0.655308	-1.14016	ankyrin repeat domain 36	2	97113153	97264521	1
T2DvsNGT (Control)	ENSG00000160298	C21orf58	0.276387	0.403175	0.476384	0.600868	0.646943	0.655468	2.73736	chromosome 21 open reading frame 58	21	46300181	46323875	-1
T2DvsNGT (Control)	ENSG00000137409	MTCH1	0.489159	0.276485	0.476526	0.735174	0.541216	0.655473	-1.54386	mitochondrial carrier 1	6	36968141	36986298	-1
T2DvsNGT (Control)	ENSG00000281344	HELLPAR	0.382378	0.276738	0.476892	0.671417	0.541256	0.655473	0.552882	HELLP associated long non-coding RNA	12	102197585	102402596	1
T2DvsNGT (Control)	ENSG00000103502	CDIPT	0.276913	0.350333	0.477145	0.601201	0.602708	0.655473	-2.79211	CDP-diacylglycerol--inositol 3-phosphatidyltransferase	16	29858357	29863414	-1
T2DvsNGT (Control)	ENSG00000221926	TRIM16	0.709862	0.276975	0.477235	0.862218	0.541256	0.655473	0.335802	tripartite motif containing 16	17	15627960	15684311	-1
T2DvsNGT (Control)	ENSG00000182985	CADM1	0.276978	0.976861	0.477239	0.601201	0.990173	0.655473	-0.0546394	cell adhesion molecule 1	11	115169218	115504957	-1
T2DvsNGT (Control)	ENSG00000143624	INTS3	0.525864	0.277021	0.477301	0.757388	0.541256	0.655473	-0.448564	integrator complex subunit 3	1	153728050	153774808	1
T2DvsNGT (Control)	ENSG00000107282	APBA1	0.948653	0.277065	0.477365	0.978399	0.541256	0.655473	-0.109464	amyloid beta precursor protein binding family A member 1	9	69427532	69672371	-1
T2DvsNGT (Control)	ENSG00000116117	PARD3B	0.277139	0.848425	0.477471	0.601201	0.924737	0.655473	-0.166294	par-3 family cell polarity regulator beta	2	204545475	205620162	1
T2DvsNGT (Control)	ENSG00000174403	MIR1-1HG-AS1	0.277263	0.589369	0.477651	0.601201	0.77204	0.655514	-0.110222	MIR1-1HG antisense RNA 1	20	62544343	62551526	-1
T2DvsNGT (Control)	ENSG00000127603	MACF1	0.658166	0.277347	0.477773	0.835231	0.541589	0.655514	-2.92186	microtubule actin crosslinking factor 1	1	39081316	39487177	1
T2DvsNGT (Control)	ENSG00000123136	DDX39A	0.277503	0.337577	0.477998	0.601402	0.593672	0.655637	-0.40479	DExD-box helicase 39A	19	14408798	14419383	-1
T2DvsNGT (Control)	ENSG00000261115	TMEM178B	0.961335	0.277767	0.478379	0.983114	0.54197	0.655856	-0.305849	transmembrane protein 178B	7	141074064	141480380	1
T2DvsNGT (Control)	ENSG00000129675	ARHGEF6	0.277801	0.394482	0.478429	0.601594	0.641124	0.655856	-0.338662	Rac/Cdc42 guanine nucleotide exchange factor 6	X	136665547	136780932	-1
T2DvsNGT (Control)	ENSG00000124406	ATP8A1	0.451668	0.277901	0.478574	0.712947	0.542014	0.655868	-0.589023	ATPase phospholipid transporting 8A1	4	42408373	42657105	-1
T2DvsNGT (Control)	ENSG00000074410	CA12	0.906561	0.278106	0.478869	0.962087	0.542167	0.656087	1.84602	carbonic anhydrase 12	15	63321378	63381846	-1
T2DvsNGT (Control)	ENSG00000177943	MAMDC4	0.278338	0.829197	0.479204	0.60171	0.913042	0.65636	-0.676267	MAM domain containing 4	9	136850943	136860799	1
T2DvsNGT (Control)	ENSG00000181852	RNF41	0.278609	0.766906	0.479595	0.60191	0.879713	0.656424	-0.263364	ring finger protein 41	12	56202179	56221933	-1
T2DvsNGT (Control)	ENSG00000162736	NCSTN	0.516542	0.278638	0.479637	0.753017	0.542167	0.656424	0.021636	nicastrin	1	160343316	160358952	1
T2DvsNGT (Control)	ENSG00000163848	ZNF148	0.41813	0.278652	0.479658	0.690574	0.542167	0.656424	-0.328494	zinc finger protein 148	3	125225561	125375354	-1
T2DvsNGT (Control)	ENSG00000227051	C14orf132	0.489378	0.278768	0.479825	0.735174	0.542167	0.656466	-0.686347	chromosome 14 open reading frame 132	14	96039324	96093889	1
T2DvsNGT (Control)	ENSG00000226054	MEMO1P1	0.381925	0.278951	0.480089	0.671168	0.542167	0.656642	0.245545	mediator of cell motility 1 pseudogene 1	21	36130489	36131376	1
T2DvsNGT (Control)	ENSG00000196616	ADH1B	0.788228	0.279179	0.480417	0.90564	0.542318	0.656905	0.291947	alcohol dehydrogenase 1B (class I), beta polypeptide	4	99304971	99352760	-1
T2DvsNGT (Control)	ENSG00000104812	GYS1	0.279277	0.4564	0.480558	0.603084	0.682823	0.656913	-0.956896	glycogen synthase 1	19	48968130	48993310	-1
T2DvsNGT (Control)	ENSG00000147364	FBXO25	0.280018	0.631264	0.481626	0.603608	0.802567	0.658002	-0.75574	F-box protein 25	8	406428	477967	1
T2DvsNGT (Control)	ENSG00000241644	INMT	0.280019	0.699823	0.481628	0.603608	0.843381	0.658002	-0.0244908	indolethylamine N-methyltransferase	7	30697985	30757602	1
T2DvsNGT (Control)	ENSG00000148908	RGS10	0.280289	0.810694	0.482016	0.603676	0.902327	0.658347	0.620367	regulator of G protein signaling 10	10	119499817	119542719	-1
T2DvsNGT (Control)	ENSG00000134107	BHLHE40	0.280481	0.725112	0.482292	0.603676	0.860125	0.658488	0.0902564	basic helix-loop-helix family member e40	3	4979437	4985323	1
T2DvsNGT (Control)	ENSG00000102309	PIN4	0.28055	0.377774	0.482392	0.603676	0.626814	0.658488	-0.587158	peptidylprolyl cis/trans isomerase, NIMA-interacting 4	X	72181353	72302926	1
T2DvsNGT (Control)	ENSG00000130713	EXOSC2	0.280865	0.68289	0.482844	0.603815	0.83294	0.658919	0.180904	exosome component 2	9	130693721	130704894	1
T2DvsNGT (Control)	ENSG00000120832	MTERF2	0.426328	0.281	0.483039	0.695444	0.545139	0.658999	-1.59908	mitochondrial transcription termination factor 2	12	106977277	106987160	-1
T2DvsNGT (Control)	ENSG00000109920	FNBP4	0.281098	0.831057	0.483179	0.604047	0.914673	0.659005	-0.600641	formin binding protein 4	11	47716494	47767443	-1
T2DvsNGT (Control)	ENSG00000198040	ZNF84	0.544324	0.281201	0.483327	0.767923	0.545139	0.659021	-0.102597	zinc finger protein 84	12	133037292	133063304	1
T2DvsNGT (Control)	ENSG00000188981	MSANTD1	0.777849	0.281387	0.483595	0.900167	0.545139	0.65908	2.3138	Myb/SANT DNA binding domain containing 1	4	3244369	3271738	1
T2DvsNGT (Control)	ENSG00000161265	U2AF1L4	0.281421	0.559517	0.483644	0.604473	0.755361	0.65908	-3.08846	U2 small nuclear RNA auxiliary factor 1 like 4	19	35742464	35745445	-1
T2DvsNGT (Control)	ENSG00000038002	AGA	0.281685	0.289354	0.484024	0.604557	0.552319	0.659412	0.880019	aspartylglucosaminidase	4	177430774	177442437	-1
T2DvsNGT (Control)	ENSG00000113594	LIFR	0.281862	0.69516	0.484277	0.604557	0.839946	0.659572	1.30828	LIF receptor subunit alpha	5	38474668	38608354	-1
T2DvsNGT (Control)	ENSG00000145687	SSBP2	0.690905	0.282065	0.484569	0.852694	0.546051	0.659769	0.650314	single stranded DNA binding protein 2	5	81413021	81751797	-1
T2DvsNGT (Control)	ENSG00000089472	HEPH	0.55617	0.282232	0.48481	0.776294	0.546051	0.659769	-3.94942	hephaestin	X	66162549	66268867	1
T2DvsNGT (Control)	ENSG00000131507	NDFIP1	0.827262	0.282247	0.484831	0.923318	0.546051	0.659769	0.117261	Nedd4 family interacting protein 1	5	142108779	142154440	1
T2DvsNGT (Control)	ENSG00000259366	AC108449.2	0.988852	0.282343	0.484968	0.996244	0.546051	0.65977	-0.272945	novel transcript, sense intronic to HMBOX1	8	29055935	29056685	1
T2DvsNGT (Control)	ENSG00000279738	AL022311.1	0.341317	0.28289	0.485753	0.641161	0.546672	0.660652	-1.09556	novel transcript, sense overlapping to EIF3L	22	37876148	37895563	1
T2DvsNGT (Control)	ENSG00000278948	AL031587.5	0.283106	0.988946	0.486062	0.605403	0.994502	0.660766	-0.472432	TEC	22	37943050	37944898	1
T2DvsNGT (Control)	ENSG00000011198	ABHD5	0.57798	0.283139	0.486111	0.787601	0.546935	0.660766	-4.41965	abhydrolase domain containing 5	3	43690108	43734371	1
T2DvsNGT (Control)	ENSG00000108848	LUC7L3	0.283715	0.482465	0.486935	0.605452	0.701569	0.661701	-0.873141	LUC7 like 3 pre-mRNA splicing factor	17	50719565	50756219	1
T2DvsNGT (Control)	ENSG00000260916	CCPG1	0.283849	0.524404	0.487128	0.605452	0.730845	0.661703	0.219178	cell cycle progression 1	15	55340032	55408510	-1
T2DvsNGT (Control)	ENSG00000100401	RANGAP1	0.487922	0.284111	0.487502	0.734466	0.548063	0.661703	-0.636813	Ran GTPase activating protein 1	22	41245611	41286251	-1
T2DvsNGT (Control)	ENSG00000187713	TMEM203	0.30353	0.284176	0.487596	0.617533	0.548063	0.661703	-0.181237	transmembrane protein 203	9	137204082	137205648	-1
T2DvsNGT (Control)	ENSG00000205937	RNPS1	0.456345	0.284177	0.487597	0.715656	0.548063	0.661703	-0.0422171	RNA binding protein with serine rich domain 1	16	2253116	2268397	-1
T2DvsNGT (Control)	ENSG00000136925	TSTD2	0.284193	0.492875	0.487621	0.605452	0.709551	0.661703	0.69799	thiosulfate sulfurtransferase like domain containing 2	9	97600080	97633368	-1
T2DvsNGT (Control)	ENSG00000111786	SRSF9	0.284385	0.887845	0.487895	0.605452	0.945062	0.661889	-1.04032	serine and arginine rich splicing factor 9	12	120461672	120469748	-1
T2DvsNGT (Control)	ENSG00000167461	RAB8A	0.284506	0.644036	0.488068	0.605452	0.811427	0.661938	-1.82084	RAB8A, member RAS oncogene family	19	16111889	16134234	1
T2DvsNGT (Control)	ENSG00000163161	ERCC3	0.586743	0.284887	0.488613	0.792874	0.549214	0.662413	-0.937813	ERCC excision repair 3, TFIIH core complex helicase subunit	2	127257290	127294166	-1
T2DvsNGT (Control)	ENSG00000143514	TP53BP2	0.284942	0.418065	0.488692	0.605593	0.656739	0.662413	-0.672096	tumor protein p53 binding protein 2	1	223779893	223845954	-1
T2DvsNGT (Control)	ENSG00000177076	ACER2	0.285073	0.552742	0.48888	0.605593	0.751707	0.662481	-0.273213	alkaline ceramidase 2	9	19409009	19452505	1
T2DvsNGT (Control)	ENSG00000249406	AC015909.1	0.286034	0.444169	0.490252	0.606171	0.675345	0.663673	-1.21595	novel transcript	17	50199876	50215922	1
T2DvsNGT (Control)	ENSG00000236498	AC107081.2	0.286103	0.745466	0.490351	0.606171	0.869116	0.663673	-0.67893	novel transcript	2	61868432	61886082	1
T2DvsNGT (Control)	ENSG00000027075	PRKCH	0.40924	0.286146	0.490412	0.685488	0.550588	0.663673	-1.68836	protein kinase C eta	14	61187559	61550976	1
T2DvsNGT (Control)	ENSG00000256069	A2MP1	0.286149	0.847904	0.490417	0.606171	0.924378	0.663673	-2.44193	alpha-2-macroglobulin pseudogene 1	12	9228533	9275817	-1
T2DvsNGT (Control)	ENSG00000170266	GLB1	0.435405	0.286169	0.490445	0.701369	0.550588	0.663673	0.156548	galactosidase beta 1	3	32996609	33097202	-1
T2DvsNGT (Control)	ENSG00000101439	CST3	0.286362	0.915633	0.490721	0.606171	0.956935	0.66386	-1.56534	cystatin C	20	23626706	23638473	-1
T2DvsNGT (Control)	ENSG00000169871	TRIM56	0.35069	0.286627	0.491098	0.64965	0.550857	0.664185	-1.6697	tripartite motif containing 56	7	101085481	101097967	1
T2DvsNGT (Control)	ENSG00000197147	LRRC8B	0.851304	0.286872	0.491448	0.935467	0.550857	0.664331	-0.561446	leucine rich repeat containing 8 VRAC subunit B	1	89524836	89597864	1
T2DvsNGT (Control)	ENSG00000148053	NTRK2	0.286895	0.327745	0.491481	0.606171	0.585291	0.664331	-0.137785	neurotrophic receptor tyrosine kinase 2	9	84668551	85027070	1
T2DvsNGT (Control)	ENSG00000198715	GLMP	0.287319	0.292819	0.492086	0.606171	0.555207	0.664879	-0.0980621	glycosylated lysosomal membrane protein	1	156290089	156295689	-1
T2DvsNGT (Control)	ENSG00000137074	APTX	0.287372	0.660231	0.492161	0.606171	0.821255	0.664879	-0.193919	aprataxin	9	32886601	33025130	-1
T2DvsNGT (Control)	ENSG00000111799	COL12A1	0.287532	0.408115	0.49239	0.606171	0.650375	0.665002	-1.01742	collagen type XII alpha 1 chain	6	75084326	75206053	-1
T2DvsNGT (Control)	ENSG00000236255	AC009404.1	0.287662	0.346092	0.492574	0.606171	0.598482	0.665005	-1.64896	novel transcript	2	117833937	117841658	1
T2DvsNGT (Control)	ENSG00000100802	C14orf93	0.287727	0.295061	0.492668	0.606171	0.555915	0.665005	0.650359	chromosome 14 open reading frame 93	14	22985894	23010166	-1
T2DvsNGT (Control)	ENSG00000172382	PRSS27	0.832326	0.288015	0.493077	0.926213	0.552234	0.665372	-0.101166	serine protease 27	16	2712419	2720551	-1
T2DvsNGT (Control)	ENSG00000125520	SLC2A4RG	0.315922	0.288234	0.49339	0.623463	0.552234	0.665389	-3.10344	SLC2A4 regulator	20	63739776	63744050	1
T2DvsNGT (Control)	ENSG00000110888	CAPRIN2	0.482183	0.288251	0.493414	0.731622	0.552234	0.665389	-1.21772	caprin family member 2	12	30709552	30754951	-1
T2DvsNGT (Control)	ENSG00000254531	AP001816.1	0.288323	0.726793	0.493516	0.606369	0.860953	0.665389	-1.25877	novel transcript	4	101347780	101348883	1
T2DvsNGT (Control)	ENSG00000143353	LYPLAL1	0.948493	0.28841	0.49364	0.978399	0.552234	0.665389	0.572639	lysophospholipase like 1	1	219173869	219212865	1
T2DvsNGT (Control)	ENSG00000113742	CPEB4	0.288798	0.539618	0.494192	0.60684	0.741418	0.665779	-1.63221	cytoplasmic polyadenylation element binding protein 4	5	173888349	173961980	1
T2DvsNGT (Control)	ENSG00000170759	KIF5B	0.288932	0.313249	0.494383	0.606859	0.570986	0.665779	-3.03879	kinesin family member 5B	10	32009015	32056425	-1
T2DvsNGT (Control)	ENSG00000128699	ORMDL1	0.664472	0.288985	0.494458	0.837301	0.552234	0.665779	-3.27614	ORMDL sphingolipid biosynthesis regulator 1	2	189770267	189784364	-1
T2DvsNGT (Control)	ENSG00000254266	PKIA-AS1	0.436159	0.289118	0.494647	0.701426	0.552234	0.665779	-1.02203	PKIA antisense RNA 1	8	78268637	78558503	-1
T2DvsNGT (Control)	ENSG00000283208	AC001226.2	0.495674	0.289192	0.494751	0.738054	0.552234	0.665779	-1.90196	novel protein	13	76992078	77129589	1
T2DvsNGT (Control)	ENSG00000133106	EPSTI1	0.642238	0.289195	0.494756	0.826709	0.552234	0.665779	0.101781	epithelial stromal interaction 1	13	42886388	42992271	-1
T2DvsNGT (Control)	ENSG00000244879	GABPB1-AS1	0.448082	0.289757	0.495555	0.711152	0.552706	0.666635	-0.625934	GABPB1 antisense RNA 1	15	50354959	50372202	1
T2DvsNGT (Control)	ENSG00000171004	HS6ST2	0.517049	0.289939	0.495813	0.753017	0.552706	0.666635	-0.392156	heparan sulfate 6-O-sulfotransferase 2	X	132626016	132961395	-1
T2DvsNGT (Control)	ENSG00000179909	ZNF154	0.757673	0.290049	0.49597	0.887869	0.552706	0.666635	1.17415	zinc finger protein 154	19	57697367	57709194	-1
T2DvsNGT (Control)	ENSG00000166716	ZNF592	0.529551	0.290056	0.49598	0.758688	0.552706	0.666635	2.57179	zinc finger protein 592	15	84748592	84806445	1
T2DvsNGT (Control)	ENSG00000101199	ARFGAP1	0.4452	0.290128	0.496081	0.7096	0.552706	0.666635	0.204246	ADP ribosylation factor GTPase activating protein 1	20	63272785	63289790	1
T2DvsNGT (Control)	ENSG00000198892	SHISA4	0.84868	0.290807	0.497045	0.933644	0.553551	0.667744	-0.608503	shisa family member 4	1	201888680	201892587	1
T2DvsNGT (Control)	ENSG00000258317	AC034102.6	0.369093	0.291065	0.497411	0.662297	0.553551	0.667931	-2.33562	novel transcript, antisense to ZC3H10 and ESYT1	12	56120033	56129619	-1
T2DvsNGT (Control)	ENSG00000020577	SAMD4A	0.999438	0.2911	0.49746	0.999706	0.553551	0.667931	-1.04314	sterile alpha motif domain containing 4A	14	54566117	54793315	1
T2DvsNGT (Control)	ENSG00000112096	SOD2	0.851672	0.291778	0.498421	0.935518	0.554538	0.668863	0.0729382	superoxide dismutase 2	6	159669069	159745186	-1
T2DvsNGT (Control)	ENSG00000100311	PDGFB	0.291785	0.694264	0.498431	0.610034	0.839659	0.668863	1.05888	platelet derived growth factor subunit B	22	39223359	39244982	-1
T2DvsNGT (Control)	ENSG00000205740	AL359878.1	0.80568	0.292005	0.498743	0.912714	0.554539	0.668916	1.55887	novel transcript, antisense to GTPBP4	10	971146	988341	-1
T2DvsNGT (Control)	ENSG00000128596	CCDC136	0.662654	0.292008	0.498747	0.836754	0.554539	0.668916	0.162807	coiled-coil domain containing 136	7	128790757	128822132	1
T2DvsNGT (Control)	ENSG00000165949	IFI27	0.510727	0.292314	0.49918	0.748974	0.554825	0.669298	-1.08607	interferon alpha inducible protein 27	14	94104836	94116698	1
T2DvsNGT (Control)	ENSG00000160445	ZER1	0.673123	0.292414	0.499321	0.841562	0.554825	0.669298	-1.67557	zyg-11 related cell cycle regulator	9	128729786	128772414	-1
T2DvsNGT (Control)	ENSG00000124587	PEX6	0.5998	0.292502	0.499447	0.801197	0.554825	0.669298	-2.19908	peroxisomal biogenesis factor 6	6	42963865	42979181	-1
T2DvsNGT (Control)	ENSG00000108691	CCL2	0.292616	0.530739	0.499608	0.610563	0.73555	0.669328	-0.665539	C-C motif chemokine ligand 2	17	34255218	34257203	1
T2DvsNGT (Control)	ENSG00000133858	ZFC3H1	0.293307	0.398718	0.500584	0.611154	0.645181	0.67045	-2.26132	zinc finger C3H1-type containing	12	71609599	71667725	-1
T2DvsNGT (Control)	ENSG00000120942	UBIAD1	0.293548	0.581932	0.500926	0.611154	0.767332	0.67064	-0.51761	UbiA prenyltransferase domain containing 1	1	11273206	11296049	1
T2DvsNGT (Control)	ENSG00000119655	NPC2	0.375653	0.293616	0.501022	0.665876	0.555915	0.67064	-0.541005	NPC intracellular cholesterol transporter 2	14	74476192	74494177	-1
T2DvsNGT (Control)	ENSG00000119632	IFI27L2	0.687601	0.293719	0.501167	0.850401	0.555915	0.67064	-0.823955	interferon alpha inducible protein 27 like 2	14	94127779	94130253	-1
T2DvsNGT (Control)	ENSG00000204387	SNHG32	0.337358	0.2938	0.501281	0.639241	0.555915	0.67064	-0.607445	small nucleolar RNA host gene 32	6	31834608	31839766	1
T2DvsNGT (Control)	ENSG00000106823	ECM2	0.595451	0.293998	0.50156	0.799463	0.555915	0.670828	0.118263	extracellular matrix protein 2	9	92493554	92536655	-1
T2DvsNGT (Control)	ENSG00000106236	NPTX2	0.294268	0.309301	0.501943	0.611185	0.567326	0.671007	-1.23768	neuronal pentraxin 2	7	98617285	98629869	1
T2DvsNGT (Control)	ENSG00000122705	CLTA	0.469801	0.294289	0.501972	0.726555	0.555915	0.671007	-1.7612	clathrin light chain A	9	36190856	36304781	1
T2DvsNGT (Control)	ENSG00000144468	RHBDD1	0.429395	0.294825	0.502728	0.69747	0.555915	0.671833	1.161	rhomboid domain containing 1	2	226835581	226999215	1
T2DvsNGT (Control)	ENSG00000107518	ATRNL1	0.595087	0.295264	0.503347	0.799235	0.555915	0.672203	-1.26633	attractin like 1	10	115093365	115948999	1
T2DvsNGT (Control)	ENSG00000119778	ATAD2B	0.333838	0.295309	0.50341	0.636227	0.555915	0.672203	-2.47452	ATPase family AAA domain containing 2B	2	23748664	23927123	-1
T2DvsNGT (Control)	ENSG00000153029	MR1	0.755092	0.295318	0.503423	0.887642	0.555915	0.672203	-0.257499	major histocompatibility complex, class I-related	1	181033425	181061938	1
T2DvsNGT (Control)	ENSG00000178035	IMPDH2	0.295517	0.371621	0.503703	0.612956	0.620868	0.672218	-0.484567	inosine monophosphate dehydrogenase 2	3	49024325	49029408	-1
T2DvsNGT (Control)	ENSG00000047932	GOPC	0.315304	0.295523	0.503712	0.623112	0.555974	0.672218	-2.01742	golgi associated PDZ and coiled-coil motif containing	6	117560269	117602542	-1
T2DvsNGT (Control)	ENSG00000279159	AC003681.1	0.295768	0.434668	0.504058	0.612956	0.669305	0.672494	-0.565487	novel transcript, antisense to MTMR3	22	29978950	30028236	-1
T2DvsNGT (Control)	ENSG00000138640	FAM13A	0.404566	0.295974	0.504347	0.682825	0.556502	0.672621	-1.78837	family with sequence similarity 13 member A	4	88725955	89111398	-1
T2DvsNGT (Control)	ENSG00000148248	SURF4	0.567492	0.296034	0.504431	0.782831	0.556502	0.672621	-1.22318	surfeit 4	9	133361450	133376166	-1
T2DvsNGT (Control)	ENSG00000143418	CERS2	0.296161	0.61755	0.504611	0.612988	0.793477	0.672676	-0.996733	ceramide synthase 2	1	150960583	150975004	-1
T2DvsNGT (Control)	ENSG00000133657	ATP13A3	0.296504	0.769682	0.505093	0.613285	0.879896	0.672969	-1.88385	ATPase 13A3	3	194402672	194498364	-1
T2DvsNGT (Control)	ENSG00000166575	TMEM135	0.296632	0.765481	0.505273	0.613285	0.87901	0.672969	2.1494	transmembrane protein 135	11	87037844	87328824	1
T2DvsNGT (Control)	ENSG00000196867	ZFP28	0.473073	0.296759	0.505452	0.727285	0.557215	0.672969	-1.10587	ZFP28 zinc finger protein	19	56538948	56556808	1
T2DvsNGT (Control)	ENSG00000130303	BST2	0.296762	0.481501	0.505457	0.613285	0.701222	0.672969	-0.173927	bone marrow stromal cell antigen 2	19	17402939	17405630	-1
T2DvsNGT (Control)	ENSG00000138834	MAPK8IP3	0.296812	0.372848	0.505527	0.613285	0.621875	0.672969	1.60302	mitogen-activated protein kinase 8 interacting protein 3	16	1706183	1770317	1
T2DvsNGT (Control)	ENSG00000042445	RETSAT	0.429412	0.296953	0.505725	0.69747	0.557363	0.673047	-2.30758	retinol saturase	2	85341955	85354531	-1
T2DvsNGT (Control)	ENSG00000175906	ARL4D	0.297299	0.688735	0.506211	0.613583	0.836065	0.673509	-0.897062	ADP ribosylation factor like GTPase 4D	17	43398993	43401137	1
T2DvsNGT (Control)	ENSG00000249661	TNRC18P1	0.634934	0.297588	0.506617	0.821709	0.557905	0.673765	-1.68561	trinucleotide repeat containing 18 pseudogene 1	4	140641840	140645489	-1
T2DvsNGT (Control)	ENSG00000134853	PDGFRA	0.297634	0.865826	0.506682	0.613583	0.932725	0.673765	0.587132	platelet derived growth factor receptor alpha	4	54229280	54298245	1
T2DvsNGT (Control)	ENSG00000171992	SYNPO	0.297977	0.404943	0.507163	0.613583	0.647662	0.674208	-1.31802	synaptopodin	5	150601080	150659207	1
T2DvsNGT (Control)	ENSG00000137876	RSL24D1	0.504295	0.29807	0.507295	0.743601	0.558377	0.674208	0.373409	ribosomal L24 domain containing 1	15	55180806	55197049	-1
T2DvsNGT (Control)	ENSG00000153914	SREK1	0.452156	0.298341	0.507674	0.712947	0.558508	0.674399	-1.10182	splicing regulatory glutamic acid and lysine rich protein 1	5	66139971	66183615	1
T2DvsNGT (Control)	ENSG00000140403	DNAJA4	0.950176	0.298372	0.507717	0.979344	0.558508	0.674399	0.140601	DnaJ heat shock protein family (Hsp40) member A4	15	78264086	78282196	1
T2DvsNGT (Control)	ENSG00000178695	KCTD12	0.298593	0.952652	0.508028	0.613583	0.974953	0.674626	-0.0370411	potassium channel tetramerization domain containing 12	13	76880175	76886405	-1
T2DvsNGT (Control)	ENSG00000280367	AP002364.1	0.298701	0.336583	0.50818	0.613583	0.593068	0.674644	-1.631	novel transcript	11	90223153	90226538	1
T2DvsNGT (Control)	ENSG00000163900	TMEM41A	0.29886	0.476903	0.508403	0.613583	0.698929	0.674751	-0.514108	transmembrane protein 41A	3	185476496	185499057	-1
T2DvsNGT (Control)	ENSG00000163608	NEPRO	0.670481	0.299026	0.508635	0.839649	0.559062	0.674751	-0.0291479	nucleolus and neural progenitor protein	3	113002444	113019861	-1
T2DvsNGT (Control)	ENSG00000137831	UACA	0.299058	0.36307	0.50868	0.613729	0.613275	0.674751	-0.991693	uveal autoantigen with coiled-coil domains and ankyrin repeats	15	70654554	70763558	-1
T2DvsNGT (Control)	ENSG00000280388	AC006330.1	0.2993	0.466456	0.50902	0.613966	0.688856	0.674849	2.43912	TEC	7	76043977	76045963	-1
T2DvsNGT (Control)	ENSG00000197837	H4-16	0.90189	0.299392	0.509148	0.959436	0.559062	0.674849	-0.645297	H4 histone 16	12	14767999	14771131	-1
T2DvsNGT (Control)	ENSG00000170456	DENND5B	0.814497	0.29957	0.509398	0.917329	0.559062	0.674849	-0.482551	DENN domain containing 5B	12	31382226	31591136	-1
T2DvsNGT (Control)	ENSG00000137869	CYP19A1	0.299668	0.854061	0.509535	0.613976	0.927081	0.674849	-1.29131	cytochrome P450 family 19 subfamily A member 1	15	51208057	51338601	-1
T2DvsNGT (Control)	ENSG00000172995	ARPP21	0.683145	0.299686	0.509561	0.847577	0.559062	0.674849	-1.10243	cAMP regulated phosphoprotein 21	3	35638945	35794496	1
T2DvsNGT (Control)	ENSG00000116786	PLEKHM2	0.460584	0.299708	0.509591	0.718895	0.559062	0.674849	-1.50763	pleckstrin homology and RUN domain containing M2	1	15684320	15734769	1
T2DvsNGT (Control)	ENSG00000108370	RGS9	0.300246	0.457926	0.510345	0.614226	0.683567	0.675662	0.615151	regulator of G protein signaling 9	17	65100812	65227703	1
T2DvsNGT (Control)	ENSG00000138136	LBX1	0.622012	0.300442	0.510619	0.813698	0.559999	0.67584	-0.770202	ladybird homeobox 1	10	101226195	101229794	-1
T2DvsNGT (Control)	ENSG00000277449	CEBPB-AS1	0.384746	0.300603	0.510844	0.672189	0.560083	0.675952	-0.578055	CEBPB antisense RNA 1	20	50184598	50191498	-1
T2DvsNGT (Control)	ENSG00000164236	ANKRD33B	0.960699	0.300975	0.511365	0.983114	0.560561	0.676457	-0.480279	ankyrin repeat domain 33B	5	10564070	10657816	1
T2DvsNGT (Control)	ENSG00000170734	POLH	0.549287	0.301457	0.512038	0.770916	0.56119	0.677161	-1.16336	DNA polymerase eta	6	43576185	43620523	1
T2DvsNGT (Control)	ENSG00000171811	CFAP46	0.301586	0.65401	0.512217	0.61604	0.818147	0.677214	-1.71319	cilia and flagella associated protein 46	10	132808392	132942823	-1
T2DvsNGT (Control)	ENSG00000077522	ACTN2	0.746115	0.301871	0.512616	0.881375	0.56158	0.677337	0.257604	actinin alpha 2	1	236664141	236764631	1
T2DvsNGT (Control)	ENSG00000047346	FAM214A	0.301875	0.642516	0.512621	0.616088	0.811273	0.677337	-1.29252	family with sequence similarity 214 member A	15	52581317	52709817	-1
T2DvsNGT (Control)	ENSG00000050327	ARHGEF5	0.301953	0.655354	0.512731	0.616088	0.819192	0.677337	-1.15916	Rho guanine nucleotide exchange factor 5	7	144355288	144380632	1
T2DvsNGT (Control)	ENSG00000250208	FZD10-AS1	0.302255	0.933405	0.513152	0.616088	0.965971	0.677708	-0.349735	FZD10 antisense divergent transcript	12	130144315	130162256	-1
T2DvsNGT (Control)	ENSG00000139641	ESYT1	0.302374	0.572612	0.513317	0.616088	0.762065	0.677742	-0.282901	extended synaptotagmin 1	12	56118250	56144671	1
T2DvsNGT (Control)	ENSG00000123104	ITPR2	0.302805	0.544381	0.513919	0.616706	0.744789	0.678215	-2.48963	inositol 1,4,5-trisphosphate receptor type 2	12	26335352	26833194	-1
T2DvsNGT (Control)	ENSG00000108389	MTMR4	0.355012	0.302832	0.513956	0.652655	0.562934	0.678215	-1.89656	myotubularin related protein 4	17	58489529	58517905	-1
T2DvsNGT (Control)	ENSG00000134884	ARGLU1	0.673249	0.303313	0.514627	0.841562	0.563612	0.678914	-0.341298	arginine and glutamate rich 1	13	106541673	106568137	-1
T2DvsNGT (Control)	ENSG00000113649	TCERG1	0.30351	0.448719	0.514902	0.617533	0.677774	0.678975	-0.881958	transcription elongation regulator 1	5	146447311	146511961	1
T2DvsNGT (Control)	ENSG00000161682	FAM171A2	0.382488	0.303547	0.514954	0.671417	0.563831	0.678975	1.63714	family with sequence similarity 171 member A2	17	44353215	44363853	-1
T2DvsNGT (Control)	ENSG00000115361	ACADL	0.652324	0.303931	0.515488	0.832494	0.564327	0.679494	-0.583901	acyl-CoA dehydrogenase long chain	2	210187126	210225447	-1
T2DvsNGT (Control)	ENSG00000167987	VPS37C	0.637355	0.30423	0.515904	0.823357	0.564665	0.67969	-0.509987	VPS37C subunit of ESCRT-I	11	61130257	61161615	-1
T2DvsNGT (Control)	ENSG00000107771	CCSER2	0.30424	0.851796	0.515918	0.618327	0.926581	0.67969	-0.733188	coiled-coil serine rich protein 2	10	84328586	84518521	1
T2DvsNGT (Control)	ENSG00000125378	BMP4	0.401422	0.304583	0.516395	0.681248	0.564989	0.679865	0.389028	bone morphogenetic protein 4	14	53949736	53958761	-1
T2DvsNGT (Control)	ENSG00000108406	DHX40	0.304595	0.981312	0.516412	0.618529	0.992396	0.679865	1.37655	DEAH-box helicase 40	17	59565558	59608345	1
T2DvsNGT (Control)	ENSG00000144674	GOLGA4	0.667471	0.304638	0.516472	0.838419	0.564989	0.679865	-0.750106	golgin A4	3	37243177	37366751	1
T2DvsNGT (Control)	ENSG00000166888	STAT6	0.72002	0.3049	0.516837	0.867667	0.565211	0.680127	0.305119	signal transducer and activator of transcription 6	12	57095408	57132139	-1
T2DvsNGT (Control)	ENSG00000114841	DNAH1	0.665543	0.30521	0.517267	0.837376	0.565211	0.680127	1.00507	dynein axonemal heavy chain 1	3	52316319	52400491	1
T2DvsNGT (Control)	ENSG00000187609	EXD3	0.305337	0.861611	0.517444	0.618582	0.930717	0.680127	-0.95666	exonuclease 3'-5' domain containing 3	9	137306896	137423211	-1
T2DvsNGT (Control)	ENSG00000259803	SLC22A31	0.305383	0.821993	0.517507	0.618582	0.909667	0.680127	-1.62919	solute carrier family 22 member 31	16	89195761	89201651	-1
T2DvsNGT (Control)	ENSG00000228035	NGF-AS1	0.305411	0.917023	0.517546	0.618582	0.957173	0.680127	-0.148478	NGF antisense RNA 1	1	115283034	115368072	1
T2DvsNGT (Control)	ENSG00000204219	TCEA3	0.316667	0.305465	0.517621	0.623621	0.565211	0.680127	-0.614354	transcription elongation factor A3	1	23380909	23424748	-1
T2DvsNGT (Control)	ENSG00000143486	EIF2D	0.861059	0.305594	0.517801	0.941179	0.565211	0.680127	-0.0520243	eukaryotic translation initiation factor 2D	1	206571292	206612465	-1
T2DvsNGT (Control)	ENSG00000010295	IFFO1	0.880961	0.305606	0.517817	0.949921	0.565211	0.680127	-1.35828	intermediate filament family orphan 1	12	6538375	6556083	-1
T2DvsNGT (Control)	ENSG00000157483	MYO1E	0.853257	0.305693	0.517938	0.936549	0.565211	0.680127	-0.496918	myosin IE	15	59132434	59372871	-1
T2DvsNGT (Control)	ENSG00000248318	AC104958.1	0.718082	0.306233	0.518687	0.866894	0.565588	0.680519	-1.50672	novel transcript	8	120761253	120776832	1
T2DvsNGT (Control)	ENSG00000068903	SIRT2	0.86419	0.306291	0.518767	0.942068	0.565588	0.680519	1.231	sirtuin 2	19	38878555	38899862	-1
T2DvsNGT (Control)	ENSG00000114948	ADAM23	0.306387	0.504686	0.518901	0.618582	0.717693	0.680519	-0.523024	ADAM metallopeptidase domain 23	2	206443532	206621127	1
T2DvsNGT (Control)	ENSG00000186193	SAPCD2	0.306451	0.642872	0.51899	0.618582	0.811273	0.680519	-0.185101	suppressor APC domain containing 2	9	137062127	137070557	-1
T2DvsNGT (Control)	ENSG00000211584	SLC48A1	0.306479	0.716214	0.519029	0.618582	0.85314	0.680519	0.300966	solute carrier family 48 member 1	12	47753916	47782751	1
T2DvsNGT (Control)	ENSG00000189001	SBSN	0.904858	0.306609	0.519209	0.961113	0.565606	0.680519	1.22492	suprabasin	19	35523367	35528351	-1
T2DvsNGT (Control)	ENSG00000177613	CSTF2T	0.306618	0.595003	0.519221	0.618582	0.776852	0.680519	-0.0629148	cleavage stimulation factor subunit 2 tau variant	10	51695486	51699595	-1
T2DvsNGT (Control)	ENSG00000112992	NNT	0.307195	0.809182	0.520021	0.619092	0.901681	0.681325	1.68397	nicotinamide nucleotide transhydrogenase	5	43602692	43707405	1
T2DvsNGT (Control)	ENSG00000134262	AP4B1	0.307265	0.671532	0.520118	0.619092	0.825963	0.681325	0.51905	adaptor related protein complex 4 subunit beta 1	1	113894194	113905201	-1
T2DvsNGT (Control)	ENSG00000106799	TGFBR1	0.307605	0.519597	0.520589	0.619092	0.726963	0.681757	2.37616	transforming growth factor beta receptor 1	9	99104038	99154192	1
T2DvsNGT (Control)	ENSG00000234814	SVIL2P	0.950791	0.307803	0.520864	0.979768	0.566729	0.681774	-0.617017	supervillin family member 2, pseudogene	10	30655489	30717266	1
T2DvsNGT (Control)	ENSG00000176619	LMNB2	0.307818	0.481798	0.520884	0.619092	0.701364	0.681774	0.365991	lamin B2	19	2427638	2456959	-1
T2DvsNGT (Control)	ENSG00000108924	HLF	0.901191	0.308145	0.521336	0.959436	0.566942	0.682182	-0.37204	HLF transcription factor, PAR bZIP family member	17	55264960	55325187	1
T2DvsNGT (Control)	ENSG00000257815	PRANCR	0.464891	0.308493	0.521818	0.722379	0.567126	0.682589	-1.67578	progenitor renewal associated non-coding RNA	12	69901918	70243379	-1
T2DvsNGT (Control)	ENSG00000138468	SENP7	0.488291	0.308606	0.521974	0.734792	0.567126	0.682589	-1.79359	SUMO specific peptidase 7	3	101324205	101513241	-1
T2DvsNGT (Control)	ENSG00000135773	CAPN9	0.308686	0.767921	0.522086	0.620066	0.879896	0.682589	-0.463066	calpain 9	1	230747384	230802003	1
T2DvsNGT (Control)	ENSG00000118579	MED28	0.421355	0.308861	0.522327	0.692701	0.5672	0.682589	-0.95177	mediator complex subunit 28	4	17614641	17634105	1
T2DvsNGT (Control)	ENSG00000128313	APOL5	0.522265	0.30888	0.522354	0.755909	0.5672	0.682589	-0.633561	apolipoprotein L5	22	35717872	35729483	1
T2DvsNGT (Control)	ENSG00000171552	BCL2L1	0.309015	0.746176	0.52254	0.620469	0.86955	0.68261	-0.390108	BCL2 like 1	20	31664452	31723989	-1
T2DvsNGT (Control)	ENSG00000144026	ZNF514	0.544162	0.309096	0.522652	0.767923	0.567326	0.68261	-2.35202	zinc finger protein 514	2	95145000	95165413	-1
T2DvsNGT (Control)	ENSG00000163050	COQ8A	0.309731	0.577686	0.523529	0.62139	0.764527	0.68357	1.23926	coenzyme Q8A	1	226897536	226987545	1
T2DvsNGT (Control)	ENSG00000198324	PHETA1	0.310041	0.868446	0.523956	0.621753	0.934135	0.683725	-0.39489	PH domain containing endocytic trafficking adaptor 1	12	111360651	111369121	-1
T2DvsNGT (Control)	ENSG00000281469	AC019226.1	0.359822	0.310059	0.523982	0.655268	0.568376	0.683725	-2.82291	TEC	2	148044380	148044894	1
T2DvsNGT (Control)	ENSG00000164305	CASP3	0.890834	0.310154	0.524113	0.955029	0.568376	0.683725	0.797429	caspase 3	4	184627696	184649509	-1
T2DvsNGT (Control)	ENSG00000182903	ZNF721	0.312286	0.310226	0.524212	0.622418	0.568376	0.683725	-3.08419	zinc finger protein 721	4	425815	499156	-1
T2DvsNGT (Control)	ENSG00000279873	LINC01126	0.495817	0.310373	0.524415	0.738054	0.56843	0.683804	0.892536	long intergenic non-protein coding RNA 1126	2	43227210	43228855	1
T2DvsNGT (Control)	ENSG00000111911	HINT3	0.310657	0.473154	0.524806	0.62228	0.695349	0.683967	1.28723	histidine triad nucleotide binding protein 3	6	125956770	125980244	1
T2DvsNGT (Control)	ENSG00000136048	DRAM1	0.310669	0.73518	0.524822	0.62228	0.863185	0.683967	-0.0351666	DNA damage regulated autophagy modulator 1	12	101877580	102012130	1
T2DvsNGT (Control)	ENSG00000181404	WASHC1	0.480173	0.310796	0.524998	0.730966	0.568774	0.684011	-1.17657	WASH complex subunit 1	9	14475	73865	-1
T2DvsNGT (Control)	ENSG00000104805	NUCB1	0.519947	0.311056	0.525356	0.754711	0.568818	0.684293	-2.39569	nucleobindin 1	19	48900312	48923372	1
T2DvsNGT (Control)	ENSG00000137501	SYTL2	0.895081	0.311569	0.526063	0.957036	0.569326	0.68492	0.713459	synaptotagmin like 2	11	85694224	85811159	-1
T2DvsNGT (Control)	ENSG00000173227	SYT12	0.311611	0.415746	0.52612	0.622418	0.654979	0.68492	1.52996	synaptotagmin 12	11	67006778	67050863	1
T2DvsNGT (Control)	ENSG00000165886	UBTD1	0.311749	0.812116	0.52631	0.622418	0.90324	0.684976	-0.773306	ubiquitin domain containing 1	10	97498924	97571206	1
T2DvsNGT (Control)	ENSG00000143850	PLEKHA6	0.856045	0.311917	0.526542	0.938504	0.569334	0.684976	-0.0101304	pleckstrin homology domain containing A6	1	204218853	204377665	-1
T2DvsNGT (Control)	ENSG00000165113	GKAP1	0.311951	0.707788	0.526589	0.622418	0.849779	0.684976	-0.333632	G kinase anchoring protein 1	9	83739425	83829516	-1
T2DvsNGT (Control)	ENSG00000166833	NAV2	0.312147	0.541827	0.526858	0.622418	0.743527	0.685142	-0.548402	neuron navigator 2	11	19350724	20121601	1
T2DvsNGT (Control)	ENSG00000269514	AC024257.3	0.312503	0.330841	0.527348	0.622418	0.587879	0.685594	-2.38312	novel transcript, antisense to OR10AD1	12	48198357	48230275	1
T2DvsNGT (Control)	ENSG00000166889	PATL1	0.312698	0.354512	0.527615	0.622418	0.605407	0.685758	0.434214	PAT1 homolog 1, processing body mRNA decay factor	11	59636716	59669037	-1
T2DvsNGT (Control)	ENSG00000237301	AL121992.1	0.312985	0.658748	0.528011	0.622418	0.820843	0.686087	-1.24695	novel transcript	1	15586136	15603626	-1
T2DvsNGT (Control)	ENSG00000140105	WARS1	0.313966	0.73217	0.529357	0.623112	0.863185	0.687653	0.964269	tryptophanyl-tRNA synthetase 1	14	100333790	100376805	-1
T2DvsNGT (Control)	ENSG00000248161	AC098487.1	0.839166	0.314141	0.529597	0.929337	0.571969	0.687653	0.561595	novel transcript	4	102418602	102450010	-1
T2DvsNGT (Control)	ENSG00000065970	FOXJ2	0.907977	0.31419	0.529664	0.962945	0.571969	0.687653	0.321338	forkhead box J2	12	8032716	8055517	1
T2DvsNGT (Control)	ENSG00000099940	SNAP29	0.314277	0.621652	0.529784	0.623112	0.795365	0.687653	0.27437	synaptosome associated protein 29	22	20859007	20891214	1
T2DvsNGT (Control)	ENSG00000222020	HDAC4-AS1	0.629889	0.314525	0.530124	0.819131	0.571969	0.687909	-1.35075	HDAC4 antisense RNA 1	2	239401436	239402364	1
T2DvsNGT (Control)	ENSG00000089101	CFAP61	0.314633	0.775469	0.530272	0.623112	0.882834	0.687916	-2.66877	cilia and flagella associated protein 61	20	20052514	20360703	1
T2DvsNGT (Control)	ENSG00000180626	ZNF594	0.314902	0.722473	0.530641	0.623112	0.85848	0.688037	2.6049	zinc finger protein 594	17	5179535	5191868	-1
T2DvsNGT (Control)	ENSG00000272143	FGF14-AS2	0.344066	0.314908	0.53065	0.64429	0.571969	0.688037	0.45632	FGF14 antisense RNA 2	13	102394630	102395703	1
T2DvsNGT (Control)	ENSG00000108823	SGCA	0.315129	0.87312	0.530952	0.623112	0.937702	0.688099	-1.97161	sarcoglycan alpha	17	50164214	50175928	1
T2DvsNGT (Control)	ENSG00000111843	TMEM14C	0.457375	0.315151	0.530982	0.716362	0.572195	0.688099	-0.837699	transmembrane protein 14C	6	10722915	10731129	1
T2DvsNGT (Control)	ENSG00000157106	SMG1	0.315358	0.480199	0.531265	0.623112	0.700566	0.688282	-1.5306	SMG1 nonsense mediated mRNA decay associated PI3K related kinase	16	18804860	18926408	-1
T2DvsNGT (Control)	ENSG00000164331	ANKRA2	0.316389	0.762799	0.532676	0.623621	0.87758	0.689924	-0.565282	ankyrin repeat family A member 2	5	73552190	73565667	-1
T2DvsNGT (Control)	ENSG00000104231	ZFAND1	0.774256	0.316836	0.533287	0.897083	0.573829	0.690043	-0.795893	zinc finger AN1-type containing 1	8	81701334	81732903	-1
T2DvsNGT (Control)	ENSG00000089685	BIRC5	0.953552	0.316851	0.533307	0.980942	0.573829	0.690043	-0.136743	baculoviral IAP repeat containing 5	17	78214186	78225636	1
T2DvsNGT (Control)	ENSG00000187957	DNER	0.948243	0.316882	0.53335	0.978394	0.573829	0.690043	-0.317263	delta/notch like EGF repeat containing	2	229357629	229714555	-1
T2DvsNGT (Control)	ENSG00000278897	AC020951.1	0.316915	0.34012	0.533395	0.623621	0.594319	0.690043	0.0125686	TEC	19	11856032	11858302	1
T2DvsNGT (Control)	ENSG00000134539	KLRD1	0.316978	0.945524	0.533481	0.623621	0.971396	0.690043	2.69043	killer cell lectin like receptor D1	12	10226058	10329608	1
T2DvsNGT (Control)	ENSG00000101782	RIOK3	0.317717	0.581748	0.53449	0.624457	0.767332	0.691164	1.75942	RIO kinase 3	18	23453287	23486603	1
T2DvsNGT (Control)	ENSG00000163697	APBB2	0.317965	0.797948	0.534829	0.62469	0.893695	0.691416	-0.952341	amyloid beta precursor protein binding family B member 2	4	40810027	41216714	-1
T2DvsNGT (Control)	ENSG00000094914	AAAS	0.318592	0.494377	0.535683	0.625279	0.710859	0.692335	0.172408	aladin WD repeat nucleoporin	12	53307456	53324864	-1
T2DvsNGT (Control)	ENSG00000173068	BNC2	0.318782	0.513374	0.535943	0.625279	0.72387	0.692479	0.257058	basonuclin 2	9	16409503	16870843	-1
T2DvsNGT (Control)	ENSG00000198947	DMD	0.362729	0.318884	0.53608	0.657437	0.576591	0.692479	-1.58509	dystrophin	X	31097677	33339441	-1
T2DvsNGT (Control)	ENSG00000130592	LSP1	0.319121	0.561087	0.536404	0.625689	0.756513	0.692712	0.051215	lymphocyte specific protein 1	11	1853084	1892267	1
T2DvsNGT (Control)	ENSG00000204248	COL11A2	0.889685	0.319942	0.537521	0.95491	0.577855	0.6937	-1.93207	collagen type XI alpha 2 chain	6	33162681	33192499	-1
T2DvsNGT (Control)	ENSG00000198597	ZNF536	0.319969	0.405228	0.537558	0.626509	0.647662	0.6937	-0.504584	zinc finger protein 536	19	30228290	30713538	1
T2DvsNGT (Control)	ENSG00000154065	ANKRD29	0.320091	0.746833	0.537723	0.626509	0.86976	0.6937	0.605156	ankyrin repeat domain 29	18	23598926	23662911	-1
T2DvsNGT (Control)	ENSG00000273129	PACERR	0.320105	0.460242	0.537743	0.626509	0.684698	0.6937	-1.6872	PTGS2 antisense NFKB1 complex-mediated expression regulator RNA	1	186680622	186681446	1
T2DvsNGT (Control)	ENSG00000169231	THBS3	0.320359	0.991773	0.538088	0.626509	0.995081	0.693812	-0.768943	thrombospondin 3	1	155195588	155209051	-1
T2DvsNGT (Control)	ENSG00000174136	RGMB	0.32038	0.554086	0.538117	0.626509	0.751707	0.693812	-0.419239	repulsive guidance molecule BMP co-receptor b	5	98768650	98798643	1
T2DvsNGT (Control)	ENSG00000167740	CYB5D2	0.664044	0.320655	0.538491	0.837301	0.578927	0.694109	-1.94894	cytochrome b5 domain containing 2	17	4143168	4187310	1
T2DvsNGT (Control)	ENSG00000143507	DUSP10	0.321164	0.672312	0.539182	0.627406	0.826502	0.694815	-0.122871	dual specificity phosphatase 10	1	221701424	221742089	-1
T2DvsNGT (Control)	ENSG00000170873	MTSS1	0.544991	0.321373	0.539465	0.768007	0.580006	0.694867	-0.699165	MTSS I-BAR domain containing 1	8	124550790	124728429	-1
T2DvsNGT (Control)	ENSG00000197361	FBXL22	0.446417	0.321584	0.539752	0.710242	0.580171	0.694867	-4.4952	F-box and leucine rich repeat protein 22	15	63597353	63602428	1
T2DvsNGT (Control)	ENSG00000168016	TRANK1	0.691657	0.321721	0.539938	0.852694	0.580202	0.694867	0.429002	tetratricopeptide repeat and ankyrin repeat containing 1	3	36826820	36945098	-1
T2DvsNGT (Control)	ENSG00000115548	KDM3A	0.321764	0.72771	0.539996	0.627691	0.861278	0.694867	-1.92169	lysine demethylase 3A	2	86440647	86492716	1
T2DvsNGT (Control)	ENSG00000184897	H1-10	0.321795	0.980572	0.540037	0.627691	0.99227	0.694867	-1.91718	H1.10 linker histone	3	129314771	129316286	-1
T2DvsNGT (Control)	ENSG00000154451	GBP5	0.32183	0.828901	0.540085	0.627691	0.912924	0.694867	-1.64072	guanylate binding protein 5	1	89258950	89272804	-1
T2DvsNGT (Control)	ENSG00000010803	SCMH1	0.913196	0.322096	0.540446	0.964883	0.580661	0.694983	0.00585992	Scm polycomb group protein homolog 1	1	41027200	41242154	-1
T2DvsNGT (Control)	ENSG00000164849	GPR146	0.322108	0.76305	0.540462	0.627734	0.87758	0.694983	-0.690138	G protein-coupled receptor 146	7	1044546	1059261	1
T2DvsNGT (Control)	ENSG00000216937	CCDC7	0.368227	0.322644	0.541189	0.661359	0.580947	0.69536	-1.70834	coiled-coil domain containing 7	10	32446140	32882874	1
T2DvsNGT (Control)	ENSG00000215908	CROCCP2	0.322673	0.573687	0.541228	0.627817	0.762607	0.69536	1.44275	CROCC pseudogene 2	1	16618253	16657232	-1
T2DvsNGT (Control)	ENSG00000106484	MEST	0.722125	0.322704	0.54127	0.86807	0.580947	0.69536	0.387099	mesoderm specific transcript	7	130486171	130506465	1
T2DvsNGT (Control)	ENSG00000177707	NECTIN3	0.709778	0.322838	0.541452	0.862218	0.580947	0.69536	0.705863	nectin cell adhesion molecule 3	3	111070071	111275563	1
T2DvsNGT (Control)	ENSG00000281392	AC107204.1	0.341001	0.322855	0.541475	0.641034	0.580947	0.69536	0.23701	long intergenic non-protein coding RNA 506	3	87089129	87158363	1
T2DvsNGT (Control)	ENSG00000100731	PCNX1	0.323397	0.60935	0.542208	0.628261	0.787335	0.696117	-2.68759	pecanex 1	14	70907405	71115382	1
T2DvsNGT (Control)	ENSG00000172000	ZNF556	0.323552	0.907774	0.542418	0.628262	0.954199	0.696201	-0.0406261	zinc finger protein 556	19	2867335	2883445	1
T2DvsNGT (Control)	ENSG00000011638	TMEM159	0.90657	0.324059	0.543104	0.962087	0.581814	0.696897	0.265685	transmembrane protein 159	16	21158377	21180616	1
T2DvsNGT (Control)	ENSG00000136068	FLNB	0.324281	0.591776	0.543404	0.628743	0.774354	0.696999	-1.24335	filamin B	3	58008400	58172251	1
T2DvsNGT (Control)	ENSG00000198728	LDB1	0.324331	0.688847	0.543472	0.628743	0.836065	0.696999	-0.957515	LIM domain binding 1	10	102106489	102120368	-1
T2DvsNGT (Control)	ENSG00000115504	EHBP1	0.324661	0.38143	0.543918	0.628743	0.629106	0.697386	0.652257	EH domain binding protein 1	2	62673851	63046487	1
T2DvsNGT (Control)	ENSG00000225746	MEG8	0.667457	0.324928	0.544278	0.838419	0.582759	0.697443	-0.65434	maternally expressed 8, small nucleolar RNA host gene	14	100894770	101038859	1
T2DvsNGT (Control)	ENSG00000170801	HTRA3	0.939932	0.324947	0.544303	0.974185	0.582759	0.697443	-1.92665	HtrA serine peptidase 3	4	8269754	8307098	1
T2DvsNGT (Control)	ENSG00000143793	C1orf35	0.325015	0.693036	0.544395	0.629082	0.838966	0.697443	-0.929323	chromosome 1 open reading frame 35	1	228100726	228105411	-1
T2DvsNGT (Control)	ENSG00000134574	DDB2	0.442679	0.325842	0.54551	0.70847	0.583897	0.698687	1.21588	damage specific DNA binding protein 2	11	47214465	47239217	1
T2DvsNGT (Control)	ENSG00000119906	SLF2	0.627277	0.325976	0.545692	0.817593	0.583897	0.698734	-0.460717	SMC5-SMC6 complex localization factor 2	10	100912963	100965134	1
T2DvsNGT (Control)	ENSG00000141384	TAF4B	0.801706	0.32612	0.545885	0.910577	0.583897	0.698737	-0.162993	TATA-box binding protein associated factor 4b	18	26226445	26391685	1
T2DvsNGT (Control)	ENSG00000184304	PRKD1	0.591885	0.326192	0.545983	0.796981	0.583897	0.698737	-0.683453	protein kinase D1	14	29576479	30191898	-1
T2DvsNGT (Control)	ENSG00000086991	NOX4	0.326382	0.725002	0.546238	0.63097	0.860125	0.698878	-1.00507	NADPH oxidase 4	11	89324353	89498187	-1
T2DvsNGT (Control)	ENSG00000145632	PLK2	0.326929	0.348182	0.546976	0.631776	0.600926	0.699637	-1.31648	polo like kinase 2	5	58453982	58460139	-1
T2DvsNGT (Control)	ENSG00000283787	PRR33	0.340431	0.327223	0.547371	0.640601	0.584888	0.699957	0.88057	proline rich 33	11	1888577	1891895	-1
T2DvsNGT (Control)	ENSG00000276255	LINC02809	0.327368	0.366661	0.547566	0.631966	0.615191	0.700022	-0.472908	long intergenic non-protein coding RNA 2809	1	228073909	228076550	-1
T2DvsNGT (Control)	ENSG00000279659	AL451064.2	0.327632	0.732571	0.547922	0.631966	0.863185	0.700099	-0.95883	TEC	6	79573877	79575530	1
T2DvsNGT (Control)	ENSG00000116668	SWT1	0.770739	0.32775	0.54808	0.894723	0.585291	0.700099	-0.492824	SWT1 RNA endoribonuclease homolog	1	185157080	185291781	1
T2DvsNGT (Control)	ENSG00000269609	RPARP-AS1	0.327874	0.661629	0.548246	0.631966	0.822359	0.700099	-1.22622	RPARP antisense RNA 1	10	102449816	102461106	1
T2DvsNGT (Control)	ENSG00000251288	AC018797.2	0.328068	0.366523	0.548508	0.631966	0.615191	0.700099	-0.830594	WD repeat domain 12 (WDR12) pseudogene	4	102751401	102752641	1
T2DvsNGT (Control)	ENSG00000175182	FAM131A	0.328073	0.431	0.548514	0.631966	0.666843	0.700099	-0.308373	family with sequence similarity 131 member A	3	184335926	184348421	1
T2DvsNGT (Control)	ENSG00000198690	FAN1	0.433053	0.328146	0.548612	0.700037	0.585291	0.700099	-2.51305	FANCD2 and FANCI associated nuclease 1	15	30890559	30943108	1
T2DvsNGT (Control)	ENSG00000278156	TSC22D1-AS1	0.531067	0.328167	0.54864	0.759749	0.585291	0.700099	0.0540473	TSC22D1 antisense RNA 1	13	44575893	44580432	1
T2DvsNGT (Control)	ENSG00000170430	MGMT	0.328294	0.350531	0.548812	0.63214	0.602708	0.700133	-1.20598	O-6-methylguanine-DNA methyltransferase	10	129467190	129770983	1
T2DvsNGT (Control)	ENSG00000114853	ZBTB47	0.561151	0.328417	0.548976	0.77948	0.585291	0.700158	-2.17077	zinc finger and BTB domain containing 47	3	42653697	42667580	1
T2DvsNGT (Control)	ENSG00000109046	WSB1	0.521068	0.328742	0.549413	0.755265	0.585655	0.70053	-1.63305	WD repeat and SOCS box containing 1	17	27294076	27315926	1
T2DvsNGT (Control)	ENSG00000173480	ZNF417	0.329134	0.985324	0.549939	0.632663	0.993129	0.701017	-0.416507	zinc finger protein 417	19	57900296	57916610	-1
T2DvsNGT (Control)	ENSG00000281026	N4BP2L2-IT2	0.32957	0.638358	0.550523	0.632996	0.808185	0.701576	-0.339484	N4BPL2 intronic transcript 2	13	32504506	32509395	-1
T2DvsNGT (Control)	ENSG00000163006	CCDC138	0.529591	0.33129	0.552827	0.758688	0.588244	0.704327	2.25672	coiled-coil domain containing 138	2	108786757	108885477	1
T2DvsNGT (Control)	ENSG00000018408	WWTR1	0.331624	0.726339	0.553274	0.634071	0.860953	0.70471	-0.535809	WW domain containing transcription regulator 1	3	149517235	149736714	-1
T2DvsNGT (Control)	ENSG00000160953	PWWP3A	0.494877	0.331933	0.553686	0.737635	0.589151	0.705049	-0.217889	PWWP domain containing 3A, DNA repair factor	19	1354711	1378431	1
T2DvsNGT (Control)	ENSG00000137124	ALDH1B1	0.901594	0.332045	0.553836	0.959436	0.589151	0.705054	0.783609	aldehyde dehydrogenase 1 family member B1	9	38392702	38398661	1
T2DvsNGT (Control)	ENSG00000111269	CREBL2	0.894886	0.332341	0.554231	0.957036	0.58946	0.705372	-0.153301	cAMP responsive element binding protein like 2	12	12611827	12645108	1
T2DvsNGT (Control)	ENSG00000115183	TANC1	0.373243	0.332679	0.554682	0.664345	0.589843	0.705607	-0.36995	tetratricopeptide repeat, ankyrin repeat and coiled-coil containing 1	2	158968640	159232659	1
T2DvsNGT (Control)	ENSG00000275894	AL021578.1	0.332698	0.463683	0.554708	0.634721	0.686228	0.705607	0.310614	novel transcript, sense intronic to SDC4	20	45345115	45345823	-1
T2DvsNGT (Control)	ENSG00000165527	ARF6	0.986078	0.333307	0.555521	0.995134	0.590524	0.706455	-0.546017	ADP ribosylation factor 6	14	49893082	49897054	1
T2DvsNGT (Control)	ENSG00000264107	AC138207.2	0.857591	0.333547	0.55584	0.939386	0.590732	0.706675	0.115385	novel transcript, antisense to NF1	17	31090787	31095450	-1
T2DvsNGT (Control)	ENSG00000152620	NADK2	0.371927	0.334157	0.556653	0.664029	0.591429	0.707447	1.38214	NAD kinase 2, mitochondrial	5	36192589	36242279	-1
T2DvsNGT (Control)	ENSG00000117335	CD46	0.698144	0.334222	0.55674	0.857166	0.591429	0.707447	-1.70728	CD46 molecule	1	207752054	207795513	1
T2DvsNGT (Control)	ENSG00000156603	MED19	0.334849	0.74275	0.557574	0.637148	0.868277	0.708321	-2.48482	mediator complex subunit 19	11	57703714	57712323	-1
T2DvsNGT (Control)	ENSG00000091527	CDV3	0.578117	0.335072	0.557871	0.787601	0.592167	0.708506	-0.920047	CDV3 homolog	3	133573730	133590261	1
T2DvsNGT (Control)	ENSG00000156697	UTP14A	0.335857	0.335179	0.558013	0.63738	0.592167	0.708506	0.283223	UTP14A small subunit processome component	X	129906121	129929761	1
T2DvsNGT (Control)	ENSG00000245248	USP2-AS1	0.335526	0.384784	0.558475	0.63738	0.631726	0.708907	-1.7421	USP2 antisense RNA 1 (head to head)	11	119364359	119526664	1
T2DvsNGT (Control)	ENSG00000196233	LCOR	0.335684	0.400659	0.558684	0.63738	0.646358	0.708986	-2.1064	ligand dependent nuclear receptor corepressor	10	96832282	96995959	1
T2DvsNGT (Control)	ENSG00000170871	KIAA0232	0.335893	0.386025	0.558962	0.63738	0.632852	0.709153	-0.239331	KIAA0232	4	6781375	6884170	1
T2DvsNGT (Control)	ENSG00000249592	AC139887.2	0.969809	0.336286	0.559483	0.986125	0.592976	0.709628	-0.353306	novel transcript, antisense to PCGF3	4	760202	781859	-1
T2DvsNGT (Control)	ENSG00000270629	NBPF14	0.675147	0.336446	0.559696	0.842844	0.593043	0.709712	-0.253445	NBPF member 14	1	148531385	148679742	-1
T2DvsNGT (Control)	ENSG00000145780	FEM1C	0.336591	0.381497	0.559889	0.638203	0.629106	0.70977	1.51712	fem-1 homolog C	5	115520908	115544775	-1
T2DvsNGT (Control)	ENSG00000158079	PTPDC1	0.672199	0.337126	0.560597	0.841119	0.593375	0.710482	-0.80889	protein tyrosine phosphatase domain containing 1	9	94030794	94109856	1
T2DvsNGT (Control)	ENSG00000135709	KIAA0513	0.337699	0.447497	0.561357	0.639241	0.677584	0.710904	-1.06098	KIAA0513	16	85027751	85094230	1
T2DvsNGT (Control)	ENSG00000270392	PFN1P2	0.962249	0.337765	0.561445	0.983114	0.593672	0.710904	-0.302775	profilin 1 pseudogene 2	1	120432204	120434052	-1
T2DvsNGT (Control)	ENSG00000168906	MAT2A	0.337812	0.814703	0.561508	0.639241	0.90449	0.710904	-0.649968	methionine adenosyltransferase 2A	2	85539168	85545281	1
T2DvsNGT (Control)	ENSG00000197150	ABCB8	0.33785	0.584607	0.561557	0.639241	0.769555	0.710904	-1.25048	ATP binding cassette subfamily B member 8	7	151028422	151047782	1
T2DvsNGT (Control)	ENSG00000164442	CITED2	0.337932	0.401473	0.561666	0.639241	0.646609	0.710904	-2.54207	Cbp/p300 interacting transactivator with Glu/Asp rich carboxy-terminal domain 2	6	139371807	139374648	-1
T2DvsNGT (Control)	ENSG00000175213	ZNF408	0.381703	0.338309	0.562165	0.671168	0.593699	0.710992	-0.511097	zinc finger protein 408	11	46701030	46705912	1
T2DvsNGT (Control)	ENSG00000136861	CDK5RAP2	0.809686	0.338376	0.562253	0.915179	0.593699	0.710992	-0.79347	CDK5 regulatory subunit associated protein 2	9	120388869	120580170	-1
T2DvsNGT (Control)	ENSG00000084092	NOA1	0.558139	0.338487	0.5624	0.777471	0.593699	0.710992	-1.35673	nitric oxide associated 1	4	56963350	56977606	-1
T2DvsNGT (Control)	ENSG00000114378	HYAL1	0.338499	0.456814	0.562417	0.639581	0.682903	0.710992	1.40554	hyaluronidase 1	3	50299890	50312381	-1
T2DvsNGT (Control)	ENSG00000185339	TCN2	0.799445	0.33854	0.562471	0.910328	0.593699	0.710992	-1.1446	transcobalamin 2	22	30607003	30627271	1
T2DvsNGT (Control)	ENSG00000154102	C16orf74	0.338733	0.915966	0.562726	0.639581	0.956935	0.71101	1.29714	chromosome 16 open reading frame 74	16	85690084	85751129	-1
T2DvsNGT (Control)	ENSG00000261625	AP003071.4	0.338773	0.492928	0.562779	0.639581	0.709551	0.71101	1.95027	novel transcript, overlapping to MRGPRF	11	69000765	69002048	-1
T2DvsNGT (Control)	ENSG00000139154	AEBP2	0.339043	0.702376	0.563136	0.639633	0.845404	0.711071	-0.334267	AE binding protein 2	12	19404045	19720801	1
T2DvsNGT (Control)	ENSG00000118007	STAG1	0.634655	0.339107	0.563221	0.821568	0.594085	0.711071	-0.238532	stromal antigen 1	3	136336236	136752403	-1
T2DvsNGT (Control)	ENSG00000221829	FANCG	0.339143	0.523279	0.563268	0.639633	0.729543	0.711071	-0.79803	FA complementation group G	9	35073835	35079942	-1
T2DvsNGT (Control)	ENSG00000204463	BAG6	0.755847	0.339365	0.563562	0.887762	0.594085	0.711131	-1.17611	BAG cochaperone 6	6	31639028	31652705	-1
T2DvsNGT (Control)	ENSG00000153291	SLC25A27	0.339402	0.489587	0.56361	0.639769	0.707188	0.711131	0.837124	solute carrier family 25 member 27	6	46652915	46678190	1
T2DvsNGT (Control)	ENSG00000217128	FNIP1	0.340025	0.507209	0.564432	0.640601	0.719132	0.711983	0.551256	folliculin interacting protein 1	5	131641714	131797063	-1
T2DvsNGT (Control)	ENSG00000178685	PARP10	0.34025	0.901561	0.56473	0.640601	0.951255	0.712172	-1.25971	poly(ADP-ribose) polymerase family member 10	8	143977153	144012772	-1
T2DvsNGT (Control)	ENSG00000178852	EFCAB13	0.340506	0.456439	0.565067	0.640601	0.682823	0.712412	-2.365	EF-hand calcium binding domain 13	17	47323290	47441312	1
T2DvsNGT (Control)	ENSG00000198553	KCNRG	0.528982	0.340694	0.565316	0.758685	0.594749	0.712455	-0.672516	potassium channel regulator	13	50015254	50020922	1
T2DvsNGT (Control)	ENSG00000134874	DZIP1	0.340987	0.532615	0.565702	0.641034	0.736612	0.712455	1.32361	DAZ interacting zinc finger protein 1	13	95578202	95644703	-1
T2DvsNGT (Control)	ENSG00000173599	PC	0.648914	0.340995	0.565712	0.831566	0.594749	0.712455	-0.953494	pyruvate carboxylase	11	66848417	66958386	-1
T2DvsNGT (Control)	ENSG00000273802	H2BC8	0.586707	0.341049	0.565783	0.792874	0.594749	0.712455	-0.591807	H2B clustered histone 8	6	26215159	26216692	-1
T2DvsNGT (Control)	ENSG00000164506	STXBP5	0.626147	0.341091	0.565838	0.817118	0.594749	0.712455	-1.02985	syntaxin binding protein 5	6	147204425	147390476	1
T2DvsNGT (Control)	ENSG00000165757	JCAD	0.964219	0.342196	0.567294	0.984374	0.595579	0.714056	0.129223	junctional cadherin 5 associated	10	30012803	30115494	-1
T2DvsNGT (Control)	ENSG00000221716	SNORA11	0.34228	0.476917	0.567405	0.64244	0.698929	0.714056	-0.807091	small nucleolar RNA, H/ACA box 11	X	54814370	54814497	1
T2DvsNGT (Control)	ENSG00000049239	H6PD	0.751279	0.342614	0.567843	0.885312	0.595865	0.714422	0.494431	hexose-6-phosphate dehydrogenase/glucose 1-dehydrogenase	1	9234774	9271337	1
T2DvsNGT (Control)	ENSG00000168259	DNAJC7	0.605468	0.342854	0.568159	0.805806	0.595865	0.714632	0.10875	DnaJ heat shock protein family (Hsp40) member C7	17	41976421	42021376	-1
T2DvsNGT (Control)	ENSG00000169660	HEXD	0.342983	0.724881	0.568328	0.643259	0.860125	0.71466	0.154614	hexosaminidase D	17	82418318	82442645	1
T2DvsNGT (Control)	ENSG00000177000	MTHFR	0.705757	0.343614	0.569157	0.861576	0.596543	0.715516	-1.65801	methylenetetrahydrofolate reductase	1	11785723	11806455	-1
T2DvsNGT (Control)	ENSG00000170161	AL512625.1	0.784732	0.344324	0.570089	0.904219	0.597348	0.716502	0.756804	novel transcript	9	62897368	62900104	1
T2DvsNGT (Control)	ENSG00000119801	YPEL5	0.34474	0.528744	0.570634	0.644924	0.733776	0.716547	0.244434	yippee like 5	2	30146941	30160533	1
T2DvsNGT (Control)	ENSG00000213614	HEXA	0.713862	0.344756	0.570655	0.864775	0.597667	0.716547	2.28996	hexosaminidase subunit alpha	15	72340924	72376420	-1
T2DvsNGT (Control)	ENSG00000221968	FADS3	0.344785	0.633092	0.570693	0.644924	0.803851	0.716547	-1.08326	fatty acid desaturase 3	11	61873519	61892051	-1
T2DvsNGT (Control)	ENSG00000070882	OSBPL3	0.344804	0.849203	0.570718	0.644924	0.925022	0.716547	-0.556227	oxysterol binding protein like 3	7	24796540	24981634	-1
T2DvsNGT (Control)	ENSG00000132970	WASF3	0.791488	0.345156	0.571179	0.907265	0.597906	0.716939	-0.335556	WASP family member 3	13	26557683	26688948	1
T2DvsNGT (Control)	ENSG00000223642	AC008277.1	0.388265	0.345407	0.571508	0.673191	0.597906	0.717153	-1.02849	novel transcript, antisense to BAZ2B	2	159386367	159404636	1
T2DvsNGT (Control)	ENSG00000104427	ZC2HC1A	0.609255	0.345512	0.571646	0.807918	0.597906	0.717153	0.750956	zinc finger C2HC-type containing 1A	8	78666089	78719765	1
T2DvsNGT (Control)	ENSG00000276045	ORAI1	0.345893	0.63518	0.572144	0.64596	0.805725	0.717529	-0.549809	ORAI calcium release-activated calcium modulator 1	12	121626550	121642677	1
T2DvsNGT (Control)	ENSG00000167554	ZNF610	0.517319	0.345968	0.572242	0.753017	0.598481	0.717529	3.17694	zinc finger protein 610	19	52336243	52367778	1
T2DvsNGT (Control)	ENSG00000261351	AC116913.1	0.384216	0.346286	0.572658	0.672189	0.598604	0.717864	-0.620857	novel transcript, antisense to MAP2K1	15	66488658	66492109	-1
T2DvsNGT (Control)	ENSG00000118496	FBXO30	0.34644	0.529501	0.57286	0.646484	0.734405	0.717931	-0.0721951	F-box protein 30	6	145793502	145814795	-1
T2DvsNGT (Control)	ENSG00000110002	VWA5A	0.812914	0.346859	0.573407	0.916828	0.599273	0.718177	-0.875784	von Willebrand factor A domain containing 5A	11	124115404	124147721	1
T2DvsNGT (Control)	ENSG00000095564	BTAF1	0.533471	0.347016	0.573611	0.760874	0.599273	0.718177	-0.971338	B-TFIID TATA-box binding protein associated factor 1	10	91923770	92030325	1
T2DvsNGT (Control)	ENSG00000149823	VPS51	0.347045	0.947454	0.573649	0.646582	0.971979	0.718177	-1.94486	VPS51 subunit of GARP complex	11	65089324	65111862	1
T2DvsNGT (Control)	ENSG00000175224	ATG13	0.958512	0.347046	0.573651	0.982907	0.599273	0.718177	0.439177	autophagy related 13	11	46617527	46674818	1
T2DvsNGT (Control)	ENSG00000018189	RUFY3	0.34832	0.960684	0.575313	0.64774	0.980352	0.720071	-1.18053	RUN and FYVE domain containing 3	4	70704204	70808619	1
T2DvsNGT (Control)	ENSG00000215252	GOLGA8B	0.348694	0.794802	0.575801	0.648188	0.89286	0.720496	-1.47989	golgin A8 family member B	15	34525207	34588503	-1
T2DvsNGT (Control)	ENSG00000131043	AAR2	0.348958	0.969892	0.576145	0.64843	0.986833	0.72074	-1.14963	AAR2 splicing factor	20	36236459	36270918	1
T2DvsNGT (Control)	ENSG00000163492	CCDC141	0.349172	0.394331	0.576423	0.648569	0.641124	0.720902	-1.63154	coiled-coil domain containing 141	2	178829757	179050086	-1
T2DvsNGT (Control)	ENSG00000145623	OSMR	0.891361	0.349292	0.576579	0.955382	0.602078	0.720911	0.700331	oncostatin M receptor	5	38845858	38945596	1
T2DvsNGT (Control)	ENSG00000176971	FIBIN	0.680106	0.349712	0.577125	0.845541	0.602405	0.721251	0.0877076	fin bud initiation factor homolog	11	26994112	26997087	1
T2DvsNGT (Control)	ENSG00000119397	CNTRL	0.724324	0.349731	0.57715	0.869003	0.602405	0.721251	-0.244774	centriolin	9	121074863	121177610	1
T2DvsNGT (Control)	ENSG00000126562	WNK4	0.350199	0.769589	0.577758	0.64965	0.879896	0.721825	1.45535	WNK lysine deficient protein kinase 4	17	42780610	42797066	1
T2DvsNGT (Control)	ENSG00000068383	INPP5A	0.350318	0.411455	0.577913	0.64965	0.652351	0.721831	-2.20617	inositol polyphosphate-5-phosphatase A	10	132537787	132783480	1
T2DvsNGT (Control)	ENSG00000256667	KLRA1P	0.350523	0.669479	0.578179	0.64965	0.824463	0.721934	-2.22244	killer cell lectin like receptor A1, pseudogene	12	10588063	10599669	-1
T2DvsNGT (Control)	ENSG00000135766	EGLN1	0.350611	0.933639	0.578294	0.64965	0.966006	0.721934	1.12555	egl-9 family hypoxia inducible factor 1	1	231363751	231422287	-1
T2DvsNGT (Control)	ENSG00000092969	TGFB2	0.706959	0.351029	0.578837	0.861715	0.602799	0.722426	1.16057	transforming growth factor beta 2	1	218345336	218444619	1
T2DvsNGT (Control)	ENSG00000069702	TGFBR3	0.393015	0.351169	0.579018	0.676237	0.602799	0.722453	-0.135676	transforming growth factor beta receptor 3	1	91680343	91906335	-1
T2DvsNGT (Control)	ENSG00000198700	IPO9	0.35903	0.351289	0.579174	0.654548	0.602799	0.722453	0.384486	importin 9	1	201829149	201884291	1
T2DvsNGT (Control)	ENSG00000174197	MGA	0.465411	0.351392	0.579307	0.722859	0.602799	0.722453	-0.595659	MAX dimerization protein MGA	15	41621224	41773081	1
T2DvsNGT (Control)	ENSG00000145348	TBCK	0.4703	0.351684	0.579686	0.726555	0.602976	0.722739	-1.78563	TBC1 domain containing kinase	4	106041599	106316683	-1
T2DvsNGT (Control)	ENSG00000148660	CAMK2G	0.421495	0.351819	0.579861	0.692701	0.602993	0.722771	0.396717	calcium/calmodulin dependent protein kinase II gamma	10	73812501	73874591	-1
T2DvsNGT (Control)	ENSG00000163520	FBLN2	0.351986	0.813563	0.580077	0.651052	0.90446	0.722831	1.56924	fibulin 2	3	13549125	13638422	1
T2DvsNGT (Control)	ENSG00000131051	RBM39	0.941882	0.352086	0.580208	0.974743	0.603238	0.722831	-0.0618288	RNA binding motif protein 39	20	35701347	35742312	-1
T2DvsNGT (Control)	ENSG00000166128	RAB8B	0.387953	0.352539	0.580795	0.673191	0.603582	0.723375	0.020289	RAB8B, member RAS oncogene family	15	63189560	63267776	1
T2DvsNGT (Control)	ENSG00000172379	ARNT2	0.715106	0.352713	0.58102	0.865033	0.603582	0.723401	0.34761	aryl hydrocarbon receptor nuclear translocator 2	15	80404350	80597933	1
T2DvsNGT (Control)	ENSG00000170464	DNAJC18	0.601739	0.352786	0.581115	0.802817	0.603582	0.723401	-1.0468	DnaJ heat shock protein family (Hsp40) member C18	5	139408588	139444491	-1
T2DvsNGT (Control)	ENSG00000102796	DHRS12	0.353543	0.395365	0.582094	0.652049	0.641474	0.724043	-0.134018	dehydrogenase/reductase 12	13	51767993	51804162	-1
T2DvsNGT (Control)	ENSG00000199390	SNORD114-7	0.427973	0.353613	0.582184	0.696453	0.604568	0.724043	-0.460986	small nucleolar RNA, C/D box 114-7	14	100963054	100963130	1
T2DvsNGT (Control)	ENSG00000244414	CFHR1	0.353621	0.458307	0.582194	0.652049	0.683924	0.724043	-0.051459	complement factor H related 1	1	196819757	196832189	1
T2DvsNGT (Control)	ENSG00000076685	NT5C2	0.353738	0.832316	0.582346	0.652049	0.915434	0.724043	-1.27032	5'-nucleotidase, cytosolic II	10	103088017	103193306	-1
T2DvsNGT (Control)	ENSG00000188243	COMMD6	0.579535	0.353764	0.582379	0.789088	0.604613	0.724043	-0.702327	COMM domain containing 6	13	75525219	75549439	-1
T2DvsNGT (Control)	ENSG00000120253	NUP43	0.649625	0.354604	0.583465	0.831817	0.605407	0.725126	-0.614545	nucleoporin 43	6	149724315	149749665	-1
T2DvsNGT (Control)	ENSG00000166106	ADAMTS15	0.354671	0.99221	0.58355	0.652655	0.995081	0.725126	-0.148802	ADAM metallopeptidase with thrombospondin type 1 motif 15	11	130448974	130476641	1
T2DvsNGT (Control)	ENSG00000186908	ZDHHC17	0.354987	0.783558	0.583959	0.652655	0.887653	0.725447	-2.84225	zinc finger DHHC-type palmitoyltransferase 17	12	76763588	76853696	1
T2DvsNGT (Control)	ENSG00000088448	ANKRD10	0.579876	0.356043	0.585319	0.789108	0.607078	0.726951	-1.70648	ankyrin repeat domain 10	13	110878540	110915069	-1
T2DvsNGT (Control)	ENSG00000075420	FNDC3B	0.460628	0.356331	0.58569	0.718895	0.607078	0.726984	1.06669	fibronectin type III domain containing 3B	3	172039578	172401669	1
T2DvsNGT (Control)	ENSG00000101460	MAP1LC3A	0.386141	0.356336	0.585697	0.672189	0.607078	0.726984	-0.987936	microtubule associated protein 1 light chain 3 alpha	20	34546854	34560345	1
T2DvsNGT (Control)	ENSG00000158220	ESYT3	0.356433	0.488984	0.585822	0.65398	0.706797	0.726984	-0.763882	extended synaptotagmin 3	3	138434586	138481686	1
T2DvsNGT (Control)	ENSG00000224939	LINC00184	0.356531	0.945915	0.585947	0.65398	0.971396	0.726984	-0.200052	long intergenic non-protein coding RNA 184	1	234629311	234634780	1
T2DvsNGT (Control)	ENSG00000144747	TMF1	0.35668	0.390905	0.586139	0.65398	0.637876	0.727035	-1.98838	TATA element modulatory factor 1	3	69019827	69052339	-1
T2DvsNGT (Control)	ENSG00000058799	YIPF1	0.356908	0.586646	0.586433	0.654045	0.77077	0.727038	-0.907542	Yip1 domain family member 1	1	53851719	53889798	-1
T2DvsNGT (Control)	ENSG00000115592	PRKAG3	0.800959	0.356915	0.586442	0.910328	0.607849	0.727038	0.674324	protein kinase AMP-activated non-catalytic subunit gamma 3	2	218822383	218832086	-1
T2DvsNGT (Control)	ENSG00000109472	CPE	0.357237	0.56653	0.586856	0.654045	0.758546	0.727279	0.0970651	carboxypeptidase E	4	165361194	165498547	1
T2DvsNGT (Control)	ENSG00000168398	BDKRB2	0.472662	0.357301	0.586938	0.727285	0.607864	0.727279	-1.06986	bradykinin receptor B2	14	96204679	96244166	1
T2DvsNGT (Control)	ENSG00000048342	CC2D2A	0.357649	0.845306	0.587385	0.654269	0.923804	0.727647	-1.07504	coiled-coil and C2 domain containing 2A	4	15469865	15601557	1
T2DvsNGT (Control)	ENSG00000177888	ZBTB41	0.366071	0.357986	0.587818	0.659693	0.608816	0.727945	-0.8556	zinc finger and BTB domain containing 41	1	197153680	197200542	-1
T2DvsNGT (Control)	ENSG00000039650	PNKP	0.358283	0.499757	0.5882	0.654548	0.714677	0.727945	-1.41537	polynucleotide kinase 3'-phosphatase	19	49859882	49878351	-1
T2DvsNGT (Control)	ENSG00000013297	CLDN11	0.443645	0.358295	0.588215	0.708715	0.608915	0.727945	0.691277	claudin 11	3	170418868	170454733	1
T2DvsNGT (Control)	ENSG00000246575	AC093162.3	0.591174	0.358331	0.58826	0.796857	0.608915	0.727945	0.781683	retinol saturase (all-trans-retinol 13,14-reductase) (RESAT) pseudogene	2	85315041	85316529	1
T2DvsNGT (Control)	ENSG00000155367	PPM1J	0.368833	0.358422	0.588378	0.662201	0.608915	0.727945	-0.0906863	protein phosphatase, Mg2+/Mn2+ dependent 1J	1	112709994	112715477	-1
T2DvsNGT (Control)	ENSG00000113504	SLC12A7	0.787802	0.358774	0.588829	0.90564	0.609062	0.728136	-0.221948	solute carrier family 12 member 7	5	1050384	1112063	-1
T2DvsNGT (Control)	ENSG00000134548	SPX	0.358894	0.61913	0.588984	0.654548	0.79386	0.728136	-0.18345	spexin hormone	12	21526296	21541249	1
T2DvsNGT (Control)	ENSG00000182944	EWSR1	0.961755	0.358998	0.589116	0.983114	0.609062	0.728136	-0.0305051	EWS RNA binding protein 1	22	29268009	29300525	1
T2DvsNGT (Control)	ENSG00000183605	SFXN4	0.398143	0.359013	0.589135	0.679652	0.609062	0.728136	0.160943	sideroflexin 4	10	119140767	119165714	-1
T2DvsNGT (Control)	ENSG00000143847	PPFIA4	0.904571	0.359311	0.589518	0.96102	0.609355	0.728423	1.36491	PTPRF interacting protein alpha 4	1	203026498	203078740	1
T2DvsNGT (Control)	ENSG00000103266	STUB1	0.360192	0.73192	0.590646	0.655696	0.863185	0.729529	-1.47705	STIP1 homology and U-box containing protein 1	16	680224	682870	1
T2DvsNGT (Control)	ENSG00000174080	CTSF	0.743262	0.360246	0.590715	0.880381	0.610297	0.729529	0.184805	cathepsin F	11	66563464	66568841	-1
T2DvsNGT (Control)	ENSG00000100380	ST13	0.871894	0.361616	0.592466	0.945628	0.611975	0.731322	0.461777	ST13 Hsp70 interacting protein	22	40824535	40856639	-1
T2DvsNGT (Control)	ENSG00000084710	EFR3B	0.361619	0.362932	0.59247	0.65681	0.613275	0.731322	-0.876198	EFR3 homolog B	2	25042076	25159135	1
T2DvsNGT (Control)	ENSG00000173517	PEAK1	0.361871	0.975812	0.592791	0.65702	0.989524	0.731533	-1.72295	pseudopodium enriched atypical kinase 1	15	77100656	77420144	-1
T2DvsNGT (Control)	ENSG00000092068	SLC7A8	0.422794	0.362086	0.593065	0.693182	0.612342	0.731684	-1.14687	solute carrier family 7 member 8	14	23125295	23183674	-1
T2DvsNGT (Control)	ENSG00000105497	ZNF175	0.362631	0.826999	0.593761	0.657437	0.911867	0.732307	-0.823165	zinc finger protein 175	19	51571283	51592510	1
T2DvsNGT (Control)	ENSG00000108582	CPD	0.362719	0.867273	0.593873	0.657437	0.933704	0.732307	-1.40011	carboxypeptidase D	17	30378927	30469989	1
T2DvsNGT (Control)	ENSG00000203709	MIR29B2CHG	0.363064	0.982583	0.594313	0.657437	0.993129	0.732663	0.291458	MIR29B2 and MIR29C host gene	1	207801518	207879115	-1
T2DvsNGT (Control)	ENSG00000160714	UBE2Q1	0.363188	0.822732	0.594471	0.657437	0.910068	0.73267	-0.211373	ubiquitin conjugating enzyme E2 Q1	1	154548577	154559028	-1
T2DvsNGT (Control)	ENSG00000137776	SLTM	0.388815	0.363947	0.595436	0.673191	0.613275	0.733674	0.231036	SAFB like transcription modulator	15	58879050	58933679	-1
T2DvsNGT (Control)	ENSG00000173852	DPY19L1	0.408285	0.364414	0.59603	0.68532	0.613275	0.734218	-1.31602	dpy-19 like C-mannosyltransferase 1	7	34928876	35038271	-1
T2DvsNGT (Control)	ENSG00000276334	AL133243.2	0.388417	0.364798	0.596518	0.673191	0.613598	0.734632	-1.77496	novel transcript, sense intronic to BIRC6	2	32521927	32523547	1
T2DvsNGT (Control)	ENSG00000155313	USP25	0.364961	0.466032	0.596725	0.659299	0.688651	0.734652	1.45536	ubiquitin specific peptidase 25	21	15730025	15880069	1
T2DvsNGT (Control)	ENSG00000113593	PPWD1	0.520681	0.365156	0.596973	0.755265	0.613751	0.734652	-0.891873	peptidylprolyl isomerase domain and WD repeat containing 1	5	65563236	65587549	1
T2DvsNGT (Control)	ENSG00000079739	PGM1	0.36517	0.578882	0.596991	0.659299	0.765326	0.734652	-0.0230106	phosphoglucomutase 1	1	63593411	63660245	1
T2DvsNGT (Control)	ENSG00000167604	NFKBID	0.365586	0.669374	0.597518	0.659299	0.824463	0.734943	0.0180542	NFKB inhibitor delta	19	35887653	35902303	-1
T2DvsNGT (Control)	ENSG00000176225	RTTN	0.36566	0.596237	0.597613	0.659299	0.777287	0.734943	-0.861038	rotatin	18	70003031	70205726	-1
T2DvsNGT (Control)	ENSG00000000457	SCYL3	0.365715	0.71838	0.597683	0.659299	0.854877	0.734943	-1.26065	SCY1 like pseudokinase 3	1	169849631	169894267	-1
T2DvsNGT (Control)	ENSG00000111962	UST	0.366226	0.585944	0.59833	0.659725	0.770288	0.735552	0.336788	uronyl 2-sulfotransferase	6	148747030	149076990	1
T2DvsNGT (Control)	ENSG00000181350	LRRC75A	0.834069	0.366697	0.598927	0.926636	0.615191	0.736099	-0.853719	leucine rich repeat containing 75A	17	16441577	16492193	-1
T2DvsNGT (Control)	ENSG00000249715	FER1L5	0.366904	0.732922	0.599189	0.660209	0.863185	0.736234	-2.19827	fer-1 like family member 5	2	96642737	96704887	1
T2DvsNGT (Control)	ENSG00000172803	SNX32	0.367446	0.951813	0.599876	0.660692	0.974384	0.73689	-1.71561	sorting nexin 32	11	65833834	65856896	1
T2DvsNGT (Control)	ENSG00000141034	GID4	0.50786	0.367693	0.600188	0.746907	0.616576	0.737041	-0.385434	GID complex subunit 4 homolog	17	18039408	18068405	1
T2DvsNGT (Control)	ENSG00000100650	SRSF5	0.563597	0.367858	0.600396	0.780668	0.616576	0.737041	-2.3635	serine and arginine rich splicing factor 5	14	69726900	69772005	1
T2DvsNGT (Control)	ENSG00000109790	KLHL5	0.795892	0.367905	0.600456	0.908804	0.616576	0.737041	1.03142	kelch like family member 5	4	39045039	39126857	1
T2DvsNGT (Control)	ENSG00000237441	RGL2	0.794546	0.368035	0.60062	0.908715	0.61658	0.737056	-0.789065	ral guanine nucleotide dissociation stimulator like 2	6	33291654	33298942	-1
T2DvsNGT (Control)	ENSG00000140285	FGF7	0.36916	0.727856	0.602041	0.662297	0.861278	0.738612	0.594363	fibroblast growth factor 7	15	49423178	49488775	1
T2DvsNGT (Control)	ENSG00000139116	KIF21A	0.566589	0.369461	0.60242	0.782831	0.618112	0.73889	-1.19354	kinesin family member 21A	12	39293228	39443390	-1
T2DvsNGT (Control)	ENSG00000185015	CA13	0.37039	0.448491	0.603591	0.663351	0.677647	0.740138	-1.14453	carbonic anhydrase 13	8	85220587	85284073	1
T2DvsNGT (Control)	ENSG00000129003	VPS13C	0.370655	0.387286	0.603925	0.663351	0.633896	0.74036	-3.56316	vacuolar protein sorting 13 homolog C	15	61852389	62060473	-1
T2DvsNGT (Control)	ENSG00000154114	TBCEL	0.37112	0.665733	0.60451	0.663351	0.82305	0.740888	-0.669168	tubulin folding cofactor E like	11	121024072	121090775	1
T2DvsNGT (Control)	ENSG00000226803	ZNF451-AS1	0.371313	0.53354	0.604752	0.66345	0.737431	0.740998	-1.98097	ZNF451 regulatory antisense RNA 1	6	57114894	57174236	-1
T2DvsNGT (Control)	ENSG00000205795	CYS1	0.887943	0.371622	0.605141	0.953833	0.620868	0.74114	-0.402239	cystin 1	2	10056780	10080944	-1
T2DvsNGT (Control)	ENSG00000070610	GBA2	0.371694	0.768638	0.605232	0.663887	0.879896	0.74114	-0.938145	glucosylceramidase beta 2	9	35736866	35749228	-1
T2DvsNGT (Control)	ENSG00000133083	DCLK1	0.49646	0.371771	0.605328	0.738054	0.620903	0.74114	-0.152991	doublecortin like kinase 1	13	35768652	36131306	-1
T2DvsNGT (Control)	ENSG00000188313	PLSCR1	0.919376	0.372349	0.606054	0.96633	0.621653	0.741675	0.8956	phospholipid scramblase 1	3	146515180	146544856	-1
T2DvsNGT (Control)	ENSG00000213170	SAR1AP2	0.372366	0.648303	0.606075	0.664029	0.813289	0.741675	-0.664385	secretion associated Ras related GTPase 1A pseudogene 2	10	126272818	126273411	1
T2DvsNGT (Control)	ENSG00000138617	PARP16	0.41304	0.372582	0.606347	0.688267	0.621828	0.741675	0.166101	poly(ADP-ribose) polymerase family member 16	15	65234460	65300618	-1
T2DvsNGT (Control)	ENSG00000204767	INSYN2B	0.372607	0.945644	0.606379	0.664029	0.971396	0.741675	-0.493451	inhibitory synaptic factor family member 2B	5	169861303	169980495	-1
T2DvsNGT (Control)	ENSG00000251562	MALAT1	0.484537	0.372867	0.606705	0.732301	0.621875	0.741886	-1.40298	metastasis associated lung adenocarcinoma transcript 1	11	65497688	65506516	1
T2DvsNGT (Control)	ENSG00000013441	CLK1	0.373325	0.748773	0.607278	0.664345	0.86976	0.7424	-1.62427	CDC like kinase 1	2	200853009	200864744	-1
T2DvsNGT (Control)	ENSG00000100100	PIK3IP1	0.373904	0.568835	0.608004	0.664733	0.760249	0.743099	-0.135283	phosphoinositide-3-kinase interacting protein 1	22	31281594	31292534	-1
T2DvsNGT (Control)	ENSG00000158445	KCNB1	0.374304	0.65687	0.608504	0.664733	0.819393	0.743523	2.50776	potassium voltage-gated channel subfamily B member 1	20	49293394	49484297	-1
T2DvsNGT (Control)	ENSG00000135801	TAF5L	0.374704	0.504583	0.609005	0.664841	0.717693	0.743946	0.944496	TATA-box binding protein associated factor 5 like	1	229593111	229626047	-1
T2DvsNGT (Control)	ENSG00000213339	QTRT1	0.375427	0.5005	0.609909	0.665876	0.715106	0.744714	-1.87689	queuine tRNA-ribosyltransferase catalytic subunit 1	19	10701430	10713437	1
T2DvsNGT (Control)	ENSG00000236456	AL035458.1	0.924067	0.375556	0.610069	0.968317	0.625429	0.744714	-0.528849	density-regulated protein (DENR) pseudogene	20	34245953	34246537	-1
T2DvsNGT (Control)	ENSG00000198246	SLC29A3	0.445345	0.375612	0.610139	0.7096	0.625429	0.744714	-2.64232	solute carrier family 29 member 3	10	71319259	71381423	1
T2DvsNGT (Control)	ENSG00000105856	HBP1	0.3757	0.477607	0.61025	0.665876	0.698929	0.744714	0.609339	HMG-box transcription factor 1	7	107168961	107202522	1
T2DvsNGT (Control)	ENSG00000102606	ARHGEF7	0.605646	0.376248	0.610934	0.805806	0.625786	0.745304	-0.439466	Rho guanine nucleotide exchange factor 7	13	111114559	111305737	1
T2DvsNGT (Control)	ENSG00000039139	DNAH5	0.376376	0.711614	0.611093	0.666462	0.851475	0.745304	-1.83577	dynein axonemal heavy chain 5	5	13690331	13944543	-1
T2DvsNGT (Control)	ENSG00000273749	CYFIP1	0.376545	0.880129	0.611304	0.666462	0.942074	0.745304	-1.2255	cytoplasmic FMR1 interacting protein 1	15	22867052	22981063	-1
T2DvsNGT (Control)	ENSG00000170604	IRF2BP1	0.376582	0.686161	0.61135	0.666462	0.834711	0.745304	-2.49371	interferon regulatory factor 2 binding protein 1	19	45883608	45886141	-1
T2DvsNGT (Control)	ENSG00000214944	ARHGEF28	0.670313	0.376714	0.611514	0.839649	0.626129	0.745316	-0.198447	Rho guanine nucleotide exchange factor 28	5	73626158	73941993	1
T2DvsNGT (Control)	ENSG00000133121	STARD13	0.377269	0.973305	0.612206	0.667193	0.988717	0.745788	-0.433127	StAR related lipid transfer domain containing 13	13	33103137	33350630	-1
T2DvsNGT (Control)	ENSG00000103202	NME4	0.377272	0.571365	0.61221	0.667193	0.761364	0.745788	-2.07984	NME/NM23 nucleoside diphosphate kinase 4	16	396725	410367	1
T2DvsNGT (Control)	ENSG00000234118	RPL13AP6	0.377409	0.666308	0.61238	0.667193	0.82305	0.745808	-1.24093	ribosomal protein L13a pseudogene 6	10	110936622	110937233	-1
T2DvsNGT (Control)	ENSG00000122042	UBL3	0.377989	0.444855	0.613102	0.667974	0.675601	0.746298	1.34693	ubiquitin like 3	13	29764371	29850617	-1
T2DvsNGT (Control)	ENSG00000109625	CPZ	0.673066	0.378059	0.61319	0.841562	0.626932	0.746298	0.32506	carboxypeptidase Z	4	8592660	8619759	1
T2DvsNGT (Control)	ENSG00000182481	KPNA2	0.937413	0.378104	0.613246	0.973099	0.626932	0.746298	-0.422293	karyopherin subunit alpha 2	17	68035708	68046854	1
T2DvsNGT (Control)	ENSG00000231312	MAP4K3-DT	0.655443	0.378512	0.613753	0.833745	0.627393	0.746728	1.0558	MAP4K3 divergent transcript	2	39436530	39665343	1
T2DvsNGT (Control)	ENSG00000134531	EMP1	0.5006	0.379071	0.614447	0.740797	0.627521	0.747384	-0.598843	epithelial membrane protein 1	12	13196723	13219941	1
T2DvsNGT (Control)	ENSG00000135469	COQ10A	0.379923	0.812262	0.615504	0.670411	0.90324	0.748481	-2.33097	coenzyme Q10A	12	56266858	56270966	1
T2DvsNGT (Control)	ENSG00000238086	PPP1R26P1	0.380248	0.553089	0.615908	0.670591	0.751707	0.748677	1.153	protein phosphatase 1 regulatory subunit 26 pseudogene 1	13	48316863	48320475	-1
T2DvsNGT (Control)	ENSG00000264278	ZNF236-DT	0.380302	0.383118	0.615974	0.670591	0.630014	0.748677	-4.15418	ZNF236 divergent transcript	18	76794732	76822295	-1
T2DvsNGT (Control)	ENSG00000129195	PIMREG	0.609394	0.380432	0.616136	0.807918	0.628637	0.748685	-0.330392	PICALM interacting mitotic regulator	17	6444441	6451469	1
T2DvsNGT (Control)	ENSG00000012817	KDM5D	0.38064	0.948808	0.616393	0.670697	0.972543	0.748809	1.29668	lysine demethylase 5D	Y	19703865	19744939	-1
T2DvsNGT (Control)	ENSG00000198000	NOL8	0.384755	0.380965	0.616796	0.672189	0.629106	0.749021	-2.57254	nucleolar protein 8	9	92297358	92325636	-1
T2DvsNGT (Control)	ENSG00000153832	FBXO36	0.772823	0.381134	0.617005	0.895672	0.629106	0.749021	0.352549	F-box protein 36	2	229922302	230013119	1
T2DvsNGT (Control)	ENSG00000071967	CYBRD1	0.771613	0.381179	0.617061	0.895308	0.629106	0.749021	0.0380454	cytochrome b reductase 1	2	171522247	171558129	1
T2DvsNGT (Control)	ENSG00000112208	BAG2	0.381379	0.482002	0.617309	0.671168	0.701364	0.749021	3.16477	BAG cochaperone 2	6	57172326	57189833	1
T2DvsNGT (Control)	ENSG00000133812	SBF2	0.609648	0.381407	0.617342	0.807918	0.629106	0.749021	-1.20946	SET binding factor 2	11	9778667	10294207	-1
T2DvsNGT (Control)	ENSG00000198909	MAP3K3	0.992382	0.38177	0.617791	0.996672	0.629126	0.749378	0.0438206	mitogen-activated protein kinase kinase kinase 3	17	63622415	63696305	1
T2DvsNGT (Control)	ENSG00000254726	MEX3A	0.382018	0.557817	0.618098	0.671168	0.754418	0.749562	-2.15418	mex-3 RNA binding family member A	1	156072013	156082465	-1
T2DvsNGT (Control)	ENSG00000137478	FCHSD2	0.614663	0.382245	0.618379	0.810664	0.629695	0.749714	-0.546306	FCH and double SH3 domains 2	11	72836745	73142318	-1
T2DvsNGT (Control)	ENSG00000176102	CSTF3	0.987391	0.382436	0.618615	0.995421	0.629795	0.749813	-0.568687	cleavage stimulation factor subunit 3	11	33077188	33162371	-1
T2DvsNGT (Control)	ENSG00000135968	GCC2	0.382576	0.618322	0.618787	0.671417	0.793688	0.749834	-1.3929	GRIP and coiled-coil domain containing 2	2	108449191	108509415	1
T2DvsNGT (Control)	ENSG00000255248	MIR100HG	0.382869	0.787652	0.619149	0.671687	0.889752	0.750084	-1.02973	mir-100-let-7a-2-mir-125b-1 cluster host gene	11	122028325	122556721	-1
T2DvsNGT (Control)	ENSG00000170915	PAQR8	0.678927	0.383082	0.619412	0.844897	0.630014	0.750215	0.388548	progestin and adipoQ receptor family member 8	6	52361421	52407777	1
T2DvsNGT (Control)	ENSG00000276550	HERC2P2	0.383323	0.502804	0.61971	0.672189	0.716703	0.750388	0.235979	hect domain and RLD 2 pseudogene 2	15	22495570	22590815	1
T2DvsNGT (Control)	ENSG00000213600	U73169.1	0.759518	0.384211	0.620803	0.889385	0.631213	0.751523	-0.0149245	novel transcript, sense intronic to GNAI2	3	50239618	50239984	1
T2DvsNGT (Control)	ENSG00000173918	C1QTNF1	0.384444	0.854681	0.62109	0.672189	0.927141	0.751682	1.63405	C1q and TNF related 1	17	79022814	79049788	1
T2DvsNGT (Control)	ENSG00000169641	LUZP1	0.384685	0.593519	0.621388	0.672189	0.775794	0.751855	-1.36393	leucine zipper protein 1	1	23084023	23177808	-1
T2DvsNGT (Control)	ENSG00000126777	KTN1	0.385156	0.688919	0.621966	0.672189	0.836065	0.752366	-1.31814	kinectin 1	14	55559072	55701526	1
T2DvsNGT (Control)	ENSG00000126461	SCAF1	0.385769	0.418085	0.62272	0.672189	0.656739	0.752646	-1.53396	SR-related CTD associated factor 1	19	49642209	49658642	1
T2DvsNGT (Control)	ENSG00000101871	MID1	0.782236	0.385794	0.622751	0.903083	0.632799	0.752646	-0.620464	midline 1	X	10445310	10833654	-1
T2DvsNGT (Control)	ENSG00000249526	AC008667.1	0.391376	0.38583	0.622796	0.674858	0.632799	0.752646	-0.793283	novel transcript	5	139684645	139745010	1
T2DvsNGT (Control)	ENSG00000149658	YTHDF1	0.385851	0.620651	0.622821	0.672189	0.795108	0.752646	-0.895695	YTH N6-methyladenosine RNA binding protein 1	20	63195429	63216139	-1
T2DvsNGT (Control)	ENSG00000189129	PLAC9	0.38616	0.77927	0.6232	0.672189	0.885817	0.752808	1.03238	placenta associated 9	10	80131682	80145359	1
T2DvsNGT (Control)	ENSG00000258634	AL160006.1	0.386213	0.475285	0.623266	0.672189	0.697632	0.752808	1.67288	novel transcript, antisense to ALX3	1	110058340	110062555	1
T2DvsNGT (Control)	ENSG00000112936	C7	0.386846	0.662663	0.624042	0.672564	0.822993	0.753557	-1.49234	complement C7	5	40909497	40984643	1
T2DvsNGT (Control)	ENSG00000071282	LMCD1	0.850605	0.387158	0.624425	0.934911	0.633896	0.753831	-0.128336	LIM and cysteine rich domains 1	3	8501807	8574668	1
T2DvsNGT (Control)	ENSG00000118514	ALDH8A1	0.387952	0.471971	0.625397	0.673191	0.694033	0.754816	0.995867	aldehyde dehydrogenase 8 family member A1	6	134917393	134950115	-1
T2DvsNGT (Control)	ENSG00000147862	NFIB	0.3883	0.817641	0.625824	0.673191	0.906303	0.755143	-0.618587	nuclear factor I B	9	14081843	14398983	-1
T2DvsNGT (Control)	ENSG00000274180	NATD1	0.831275	0.388838	0.626481	0.925447	0.635556	0.755748	-0.518267	N-acetyltransferase domain containing 1	17	21238870	21253410	-1
T2DvsNGT (Control)	ENSG00000180340	FZD2	0.389004	0.575921	0.626684	0.673191	0.76316	0.755804	1.20397	frizzled class receptor 2	17	44557484	44561262	1
T2DvsNGT (Control)	ENSG00000083635	NUFIP1	0.389257	0.460738	0.626994	0.673191	0.684804	0.755989	0.0778772	nuclear FMR1 interacting protein 1	13	44939249	44989471	-1
T2DvsNGT (Control)	ENSG00000107036	RIC1	0.389403	0.778779	0.627172	0.673191	0.885559	0.756008	1.06768	RIC1 homolog, RAB6A GEF complex partner 1	9	5629025	5776557	1
T2DvsNGT (Control)	ENSG00000143061	IGSF3	0.389527	0.921404	0.627322	0.673191	0.959308	0.756008	-0.377195	immunoglobulin superfamily member 3	1	116574399	116667755	-1
T2DvsNGT (Control)	ENSG00000133116	KL	0.389719	0.741506	0.627557	0.673191	0.867641	0.756078	2.05882	klotho	13	33016423	33066143	1
T2DvsNGT (Control)	ENSG00000166349	RAG1	0.389831	0.573	0.627693	0.673191	0.76216	0.756078	0.0109216	recombination activating 1	11	36510709	36593156	1
T2DvsNGT (Control)	ENSG00000141741	MIEN1	0.562161	0.390107	0.628031	0.77948	0.637025	0.756296	1.49731	migration and invasion enhancer 1	17	39728496	39730532	-1
T2DvsNGT (Control)	ENSG00000090539	CHRD	0.760794	0.391396	0.629602	0.890032	0.638247	0.757999	0.0319323	chordin	3	184380073	184390736	1
T2DvsNGT (Control)	ENSG00000163346	PBXIP1	0.595013	0.392242	0.63063	0.799235	0.638808	0.758753	0.0352406	PBX homeobox interacting protein 1	1	154944076	154956123	-1
T2DvsNGT (Control)	ENSG00000154319	FAM167A	0.658504	0.392269	0.630663	0.83535	0.638808	0.758753	0.525765	family with sequence similarity 167 member A	8	11421476	11475908	-1
T2DvsNGT (Control)	ENSG00000116991	SIPA1L2	0.392299	0.917634	0.630699	0.675862	0.95723	0.758753	-0.718944	signal induced proliferation associated 1 like 2	1	232397965	232561558	-1
T2DvsNGT (Control)	ENSG00000106105	GARS1	0.39259	0.447612	0.631053	0.675862	0.677584	0.758991	0.958768	glycyl-tRNA synthetase 1	7	30594838	30634033	1
T2DvsNGT (Control)	ENSG00000248124	RRN3P1	0.597381	0.393188	0.63178	0.799871	0.639874	0.759675	1.43972	RRN3 pseudogene 1	16	21796106	21820410	-1
T2DvsNGT (Control)	ENSG00000166224	SGPL1	0.393932	0.624265	0.632681	0.676371	0.796601	0.76057	-0.834579	sphingosine-1-phosphate lyase 1	10	70815948	70881184	1
T2DvsNGT (Control)	ENSG00000086619	ERO1B	0.901115	0.39462	0.633515	0.959436	0.641124	0.761383	-0.195462	endoplasmic reticulum oxidoreductase 1 beta	1	236215101	236281958	-1
T2DvsNGT (Control)	ENSG00000239306	RBM14	0.395881	0.772572	0.635041	0.678513	0.881819	0.763027	0.731073	RNA binding motif protein 14	11	66616626	66629934	1
T2DvsNGT (Control)	ENSG00000171444	MCC	0.396447	0.519861	0.635724	0.678554	0.726963	0.763659	1.7336	MCC regulator of WNT signaling pathway	5	113022099	113488823	-1
T2DvsNGT (Control)	ENSG00000235681	AC245884.3	0.396874	0.827772	0.63624	0.679012	0.91196	0.764088	0.786667	LSM6 homolog, U6 small nuclear RNA associated (S. cerevisiae) (LSM6) pseudogene	19	54446830	54447047	1
T2DvsNGT (Control)	ENSG00000145901	TNIP1	0.397588	0.852438	0.6371	0.679283	0.926872	0.764751	-0.845523	TNFAIP3 interacting protein 1	5	151029945	151093577	-1
T2DvsNGT (Control)	ENSG00000258777	HIF1A-AS1	0.397595	0.498583	0.637108	0.679283	0.714043	0.764751	-0.540695	HIF1A antisense RNA 1	14	61681041	61695823	-1
T2DvsNGT (Control)	ENSG00000175575	PAAF1	0.94353	0.397889	0.637463	0.975405	0.644056	0.764987	0.370354	proteasomal ATPase associated factor 1	11	73876699	73931114	1
T2DvsNGT (Control)	ENSG00000226742	HSBP1L1	0.398361	0.959431	0.63803	0.679652	0.97928	0.765345	-0.283285	heat shock factor binding protein 1 like 1	18	79964582	79970822	1
T2DvsNGT (Control)	ENSG00000104936	DMPK	0.398663	0.658536	0.638394	0.679652	0.820836	0.765345	0.215458	DM1 protein kinase	19	45769709	45782552	-1
T2DvsNGT (Control)	ENSG00000143179	UCK2	0.398686	0.732703	0.638421	0.679652	0.863185	0.765345	-0.450003	uridine-cytidine kinase 2	1	165827614	165911618	1
T2DvsNGT (Control)	ENSG00000146414	SHPRH	0.398693	0.605422	0.638429	0.679652	0.784319	0.765345	-0.199987	SNF2 histone linker PHD RING helicase	6	145864245	145964423	-1
T2DvsNGT (Control)	ENSG00000163909	HEYL	0.398795	0.414893	0.638552	0.679652	0.654275	0.765345	-2.32234	hes related family bHLH transcription factor with YRPW motif like	1	39623435	39639643	-1
T2DvsNGT (Control)	ENSG00000100124	ANKRD54	0.399185	0.409013	0.639021	0.679692	0.650876	0.76543	-1.51129	ankyrin repeat domain 54	22	37830855	37849327	-1
T2DvsNGT (Control)	ENSG00000272975	MYHAS	0.529974	0.399259	0.639111	0.759013	0.645278	0.76543	1.10412	myosin heavy chain gene cluster antisense RNA	17	10383144	10623886	1
T2DvsNGT (Control)	ENSG00000255396	AP000857.1	0.466936	0.399311	0.639173	0.724298	0.645278	0.76543	-0.109961	ras homolog gene family, member B (RHOB) pseudogene	11	84997226	84997768	-1
T2DvsNGT (Control)	ENSG00000133193	FAM104A	0.399381	0.617162	0.639256	0.679692	0.793477	0.76543	-0.633556	family with sequence similarity 104 member A	17	73207353	73236753	-1
T2DvsNGT (Control)	ENSG00000139218	SCAF11	0.399621	0.705024	0.639545	0.679862	0.847325	0.765586	-3.94679	SR-related CTD associated factor 11	12	45919131	45992120	-1
T2DvsNGT (Control)	ENSG00000117643	MAN1C1	0.877486	0.399859	0.639831	0.949437	0.645947	0.765739	1.06373	mannosidase alpha class 1C member 1	1	25617468	25786207	1
T2DvsNGT (Control)	ENSG00000185946	RNPC3	0.400504	0.726765	0.640605	0.680675	0.860953	0.766204	-0.869272	RNA binding region (RNP1, RRM) containing 3	1	103525691	103555239	1
T2DvsNGT (Control)	ENSG00000078725	BRINP1	0.867291	0.400578	0.640694	0.942962	0.646358	0.766204	-0.740883	BMP/retinoic acid inducible neural specific 1	9	119153458	119369435	-1
T2DvsNGT (Control)	ENSG00000102181	CD99L2	0.400662	0.478972	0.640794	0.680675	0.699857	0.766204	-4.23041	CD99 molecule like 2	X	150766336	150898816	-1
T2DvsNGT (Control)	ENSG00000183508	TENT5C	0.998461	0.400782	0.640938	0.999494	0.646358	0.766204	-0.449026	terminal nucleotidyltransferase 5C	1	117606048	117628389	1
T2DvsNGT (Control)	ENSG00000167123	CERCAM	0.469807	0.40097	0.641163	0.726555	0.646446	0.766204	-4.51511	cerebral endothelial cell adhesion molecule	9	128411751	128437351	1
T2DvsNGT (Control)	ENSG00000133424	LARGE1	0.400976	0.522709	0.641171	0.68097	0.729457	0.766204	1.35871	LARGE xylosyl- and glucuronyltransferase 1	22	33162226	33922841	-1
T2DvsNGT (Control)	ENSG00000089847	ANKRD24	0.639857	0.401144	0.641372	0.824549	0.646508	0.766254	-0.0764905	ankyrin repeat domain 24	19	4183354	4224814	1
T2DvsNGT (Control)	ENSG00000164983	TMEM65	0.721005	0.401276	0.64153	0.86807	0.646508	0.766254	0.0416008	transmembrane protein 65	8	124306189	124372692	-1
T2DvsNGT (Control)	ENSG00000155629	PIK3AP1	0.912462	0.401624	0.641946	0.96474	0.646637	0.766419	-0.346469	phosphoinositide-3-kinase adaptor protein 1	10	96593315	96720514	-1
T2DvsNGT (Control)	ENSG00000188487	INSC	0.401656	0.451639	0.641985	0.68129	0.680173	0.766419	-0.360101	INSC spindle orientation adaptor protein	11	15112424	15247208	1
T2DvsNGT (Control)	ENSG00000185565	LSAMP	0.401982	0.417005	0.642375	0.68129	0.656107	0.76652	-0.525885	limbic system associated membrane protein	3	115802363	117139389	-1
T2DvsNGT (Control)	ENSG00000202048	SNORD114-20	0.402208	0.504439	0.642644	0.68129	0.717693	0.76652	-0.0850219	small nucleolar RNA, C/D box 114-20	14	100981004	100981075	1
T2DvsNGT (Control)	ENSG00000130703	OSBPL2	0.402256	0.44295	0.642702	0.68129	0.674753	0.76652	-0.840697	oxysterol binding protein like 2	20	62231922	62296213	1
T2DvsNGT (Control)	ENSG00000186235	LINC02610	0.402354	0.554034	0.642819	0.68129	0.751707	0.76652	0.0874692	long intergenic non-protein coding RNA 2610	2	238224552	238231699	-1
T2DvsNGT (Control)	ENSG00000157542	KCNJ6	0.944878	0.402488	0.642979	0.97638	0.646943	0.76652	-0.378302	potassium inwardly rectifying channel subfamily J member 6	21	37607373	38121345	-1
T2DvsNGT (Control)	ENSG00000084693	AGBL5	0.905414	0.402523	0.643021	0.961281	0.646943	0.76652	-0.671026	ATP/GTP binding protein like 5	2	27042364	27070622	1
T2DvsNGT (Control)	ENSG00000223891	OSER1-DT	0.542318	0.402703	0.643236	0.766429	0.646943	0.766588	-0.481122	OSER1 divergent transcript	20	44210907	44226027	1
T2DvsNGT (Control)	ENSG00000050165	DKK3	0.403144	0.72528	0.643763	0.681772	0.860125	0.767027	-0.776047	dickkopf WNT signaling pathway inhibitor 3	11	11956207	12009769	-1
T2DvsNGT (Control)	ENSG00000196843	ARID5A	0.403282	0.620721	0.643927	0.681772	0.795108	0.767033	-3.22656	AT-rich interaction domain 5A	2	96536743	96552634	1
T2DvsNGT (Control)	ENSG00000003756	RBM5	0.403856	0.978925	0.644612	0.682504	0.991641	0.767423	-0.500023	RNA binding motif protein 5	3	50088919	50119021	1
T2DvsNGT (Control)	ENSG00000079691	CARMIL1	0.664769	0.403862	0.644619	0.837359	0.646943	0.767423	-1.52906	capping protein regulator and myosin 1 linker 1	6	25279078	25620530	1
T2DvsNGT (Control)	ENSG00000024862	CCDC28A	0.905179	0.403955	0.64473	0.961243	0.646943	0.767423	0.303601	coiled-coil domain containing 28A	6	138773509	138793319	1
T2DvsNGT (Control)	ENSG00000158402	CDC25C	0.741769	0.404207	0.645031	0.879324	0.647133	0.767592	-0.167904	cell division cycle 25C	5	138285265	138338355	-1
T2DvsNGT (Control)	ENSG00000175505	CLCF1	0.404611	0.92689	0.645512	0.682825	0.962525	0.767807	0.103225	cardiotrophin like cytokine factor 1	11	67364168	67374177	-1
T2DvsNGT (Control)	ENSG00000018625	ATP1A2	0.743868	0.404626	0.64553	0.880656	0.647589	0.767807	1.07611	ATPase Na+/K+ transporting subunit alpha 2	1	160115759	160143591	1
T2DvsNGT (Control)	ENSG00000125676	THOC2	0.430975	0.405036	0.646017	0.69747	0.647662	0.768059	-0.236832	THO complex 2	X	123600561	123733056	-1
T2DvsNGT (Control)	ENSG00000204592	HLA-E	0.405071	0.79787	0.646059	0.683124	0.893695	0.768059	-1.5516	major histocompatibility complex, class I, E	6	30489509	30494194	1
T2DvsNGT (Control)	ENSG00000130255	RPL36	0.405491	0.752502	0.646559	0.683251	0.871043	0.768385	-1.89188	ribosomal protein L36	19	5674947	5691875	1
T2DvsNGT (Control)	ENSG00000095015	MAP3K1	0.824944	0.405569	0.646652	0.923074	0.647662	0.768385	-0.140474	mitogen-activated protein kinase kinase kinase 1	5	56815549	56896152	1
T2DvsNGT (Control)	ENSG00000250903	GMDS-DT	0.405864	0.776602	0.647002	0.68327	0.883678	0.768613	0.638543	GMDS divergent transcript	6	2245718	2525976	1
T2DvsNGT (Control)	ENSG00000244215	LINC02016	0.859632	0.406313	0.647535	0.940131	0.648185	0.769058	0.933869	long intergenic non-protein coding RNA 2016	3	127322307	127390670	-1
T2DvsNGT (Control)	ENSG00000117984	CTSD	0.40651	0.880622	0.64777	0.683882	0.942074	0.769147	-1.69934	cathepsin D	11	1752755	1764573	-1
T2DvsNGT (Control)	ENSG00000116584	ARHGEF2	0.407456	0.944978	0.648891	0.684758	0.971396	0.770264	0.820527	Rho/Rac guanine nucleotide exchange factor 2	1	155946851	156007070	-1
T2DvsNGT (Control)	ENSG00000146350	TBC1D32	0.523975	0.407572	0.649029	0.756696	0.649937	0.770264	-2.17257	TBC1 domain family member 32	6	121079494	121334745	-1
T2DvsNGT (Control)	ENSG00000146833	TRIM4	0.408839	0.966172	0.650529	0.685488	0.983793	0.771657	-0.304238	tripartite motif containing 4	7	99876958	99919600	-1
T2DvsNGT (Control)	ENSG00000148120	AOPEP	0.689705	0.408865	0.650559	0.851999	0.650876	0.771657	-0.992002	aminopeptidase O (putative)	9	94726701	95087218	1
T2DvsNGT (Control)	ENSG00000268798	AC027307.3	0.876833	0.408974	0.650688	0.949068	0.650876	0.771657	-1.25224	novel transcript	19	1440839	1441938	1
T2DvsNGT (Control)	ENSG00000172809	RPL38	0.470488	0.409112	0.650851	0.726555	0.650876	0.771657	-0.728668	ribosomal protein L38	17	74203582	74210655	1
T2DvsNGT (Control)	ENSG00000135775	COG2	0.409371	0.894734	0.651157	0.685488	0.947635	0.771657	0.686454	component of oligomeric golgi complex 2	1	230642481	230693982	1
T2DvsNGT (Control)	ENSG00000246695	RASSF8-AS1	0.409373	0.924135	0.65116	0.685488	0.960639	0.771657	-0.923863	RASSF8 antisense RNA 1	12	25936683	25959765	-1
T2DvsNGT (Control)	ENSG00000153714	LURAP1L	0.40956	0.640355	0.65138	0.685488	0.809231	0.771703	-0.645683	leucine rich adaptor protein 1 like	9	12775020	12823060	1
T2DvsNGT (Control)	ENSG00000114439	BBX	0.409677	0.547818	0.651519	0.685488	0.747165	0.771703	-1.3014	BBX high mobility group box domain containing	3	107522936	107811339	1
T2DvsNGT (Control)	ENSG00000172831	CES2	0.410045	0.845976	0.651953	0.685771	0.923942	0.772028	-1.3051	carboxylesterase 2	16	66934444	66945096	1
T2DvsNGT (Control)	ENSG00000122863	CHST3	0.664393	0.410346	0.652308	0.837301	0.651424	0.772133	-1.35091	carbohydrate sulfotransferase 3	10	71964395	72013558	1
T2DvsNGT (Control)	ENSG00000161249	DMKN	0.643963	0.41039	0.65236	0.827194	0.651424	0.772133	-0.051108	dermokine	19	35497220	35513658	-1
T2DvsNGT (Control)	ENSG00000166289	PLEKHF1	0.410865	0.633105	0.65292	0.686535	0.803851	0.772606	-0.834199	pleckstrin homology and FYVE domain containing 1	19	29665459	29675477	1
T2DvsNGT (Control)	ENSG00000085224	ATRX	0.462705	0.411032	0.653117	0.720044	0.652014	0.77265	-2.1789	ATRX chromatin remodeler	X	77504878	77786233	-1
T2DvsNGT (Control)	ENSG00000123610	TNFAIP6	0.411251	0.648563	0.653375	0.686602	0.813289	0.772766	0.271879	TNF alpha induced protein 6	2	151357592	151380046	1
T2DvsNGT (Control)	ENSG00000131171	SH3BGRL	0.412044	0.779387	0.654308	0.687451	0.885817	0.77368	0.88299	SH3 domain binding glutamate rich protein like	X	81202102	81298547	1
T2DvsNGT (Control)	ENSG00000064195	DLX3	0.946144	0.412187	0.654476	0.977071	0.653203	0.773689	0.0656566	distal-less homeobox 3	17	49990005	49995224	-1
T2DvsNGT (Control)	ENSG00000148180	GSN	0.568915	0.412421	0.654751	0.783267	0.653361	0.773826	-0.906496	gelsolin	9	121207794	121332843	1
T2DvsNGT (Control)	ENSG00000129474	AJUBA	0.412635	0.798305	0.655002	0.688163	0.893766	0.773934	-0.823553	ajuba LIM protein	14	22971177	22982551	-1
T2DvsNGT (Control)	ENSG00000115163	CENPA	0.62015	0.412905	0.655319	0.812999	0.653698	0.774119	-0.360435	centromere protein A	2	26764289	26801067	1
T2DvsNGT (Control)	ENSG00000138131	LOXL4	0.413383	0.461194	0.65588	0.688267	0.68506	0.774486	0.047713	lysyl oxidase like 4	10	98247690	98268194	-1
T2DvsNGT (Control)	ENSG00000115841	RMDN2	0.413442	0.515511	0.65595	0.688267	0.724381	0.774486	0.610151	regulator of microtubule dynamics 2	2	37923187	38067142	1
T2DvsNGT (Control)	ENSG00000067798	NAV3	0.413718	0.459489	0.656274	0.688267	0.684632	0.774519	-0.754341	neuron navigator 3	12	77324641	78213010	1
T2DvsNGT (Control)	ENSG00000165494	PCF11	0.413785	0.425871	0.656352	0.688267	0.662511	0.774519	-0.626387	PCF11 cleavage and polyadenylation factor subunit	11	83156988	83187451	1
T2DvsNGT (Control)	ENSG00000173991	TCAP	0.631299	0.413876	0.656459	0.819888	0.654165	0.774519	0.815351	titin-cap	17	39665349	39666554	1
T2DvsNGT (Control)	ENSG00000234665	LERFS	0.414464	0.619602	0.657148	0.688637	0.794214	0.775142	0.829474	lncRNA negative regulator of fibroblast-like synoviocyte migration, SYNCRIP interacting	9	62856999	62898095	-1
T2DvsNGT (Control)	ENSG00000173548	SNX33	0.929576	0.414686	0.657408	0.971135	0.654275	0.775177	-0.193387	sorting nexin 33	15	75647912	75662301	1
T2DvsNGT (Control)	ENSG00000172780	RAB43	0.414763	0.982737	0.657498	0.688897	0.993129	0.775177	-0.778552	RAB43, member RAS oncogene family	3	129087569	129122801	-1
T2DvsNGT (Control)	ENSG00000090432	MUL1	0.562517	0.415244	0.658061	0.779643	0.654616	0.775652	-0.239311	mitochondrial E3 ubiquitin protein ligase 1	1	20499448	20508151	-1
T2DvsNGT (Control)	ENSG00000133687	TMTC1	0.417058	0.415739	0.658639	0.690338	0.654979	0.776144	-0.700489	transmembrane O-mannosyltransferase targeting cadherins 1	12	29500840	29784759	-1
T2DvsNGT (Control)	ENSG00000136699	SMPD4	0.475083	0.415948	0.658883	0.727285	0.655084	0.776243	0.792104	sphingomyelin phosphodiesterase 4	2	130151392	130182750	-1
T2DvsNGT (Control)	ENSG00000196954	CASP4	0.561469	0.416152	0.659121	0.77948	0.655192	0.776334	0.2376	caspase 4	11	104942866	104969366	-1
T2DvsNGT (Control)	ENSG00000104823	ECH1	0.64334	0.416381	0.659389	0.827054	0.655339	0.7764	-0.252646	enoyl-CoA hydratase 1	19	38815422	38831841	-1
T2DvsNGT (Control)	ENSG00000082126	MPP4	0.416475	0.56724	0.659498	0.689832	0.758882	0.7764	0.350935	membrane palmitoylated protein 4	2	201644870	201698694	-1
T2DvsNGT (Control)	ENSG00000092054	MYH7	0.65066	0.417579	0.660785	0.832231	0.65637	0.777726	1.1554	myosin heavy chain 7	14	23412740	23435660	-1
T2DvsNGT (Control)	ENSG00000128000	ZNF780B	0.418855	0.583326	0.66227	0.691029	0.768539	0.779283	-4.3814	zinc finger protein 780B	19	40028260	40056231	-1
T2DvsNGT (Control)	ENSG00000230715	AC018638.2	0.539294	0.419073	0.662524	0.763766	0.657649	0.779392	1.04537	novel pseudogene	7	128652841	128653243	1
T2DvsNGT (Control)	ENSG00000248869	LINC02511	0.726722	0.420155	0.663779	0.870185	0.658279	0.780679	0.792022	long intergenic non-protein coding RNA 2511	4	136795919	137212799	-1
T2DvsNGT (Control)	ENSG00000129749	CHRNA10	0.420726	0.737613	0.664442	0.692031	0.864572	0.780871	0.314541	cholinergic receptor nicotinic alpha 10 subunit	11	3665587	3671384	-1
T2DvsNGT (Control)	ENSG00000167468	GPX4	0.48533	0.420779	0.664503	0.732545	0.658935	0.780871	-1.4615	glutathione peroxidase 4	19	1103926	1106791	1
T2DvsNGT (Control)	ENSG00000253320	AZIN1-AS1	0.4208	0.803717	0.664528	0.692031	0.89766	0.780871	-3.09226	AZIN1 antisense RNA 1	8	102864271	103002424	1
T2DvsNGT (Control)	ENSG00000064655	EYA2	0.526862	0.420852	0.664588	0.757698	0.658935	0.780871	-1.15911	EYA transcriptional coactivator and phosphatase 2	20	46894624	47188844	1
T2DvsNGT (Control)	ENSG00000140455	USP3	0.421768	0.720586	0.665647	0.692914	0.856659	0.781847	-1.09258	ubiquitin specific peptidase 3	15	63504511	63594640	1
T2DvsNGT (Control)	ENSG00000186446	ZNF501	0.650854	0.42185	0.665743	0.832231	0.659022	0.781847	-0.675795	zinc finger protein 501	3	44729596	44737083	1
T2DvsNGT (Control)	ENSG00000152784	PRDM8	0.422163	0.617261	0.666105	0.693093	0.793477	0.782083	0.733608	PR/SET domain 8	4	80183879	80204329	1
T2DvsNGT (Control)	ENSG00000139567	ACVRL1	0.837787	0.422317	0.666283	0.92932	0.65953	0.782102	-0.119486	activin A receptor like type 1	12	51906908	51923361	1
T2DvsNGT (Control)	ENSG00000257103	LSM14A	0.422712	0.826697	0.666739	0.693182	0.911867	0.782447	-2.19774	LSM14A mRNA processing body assembly factor	19	34172504	34229515	1
T2DvsNGT (Control)	ENSG00000238227	TMEM250	0.423466	0.964614	0.667608	0.693182	0.982496	0.783277	-2.91062	transmembrane protein 250	9	136114581	136118875	-1
T2DvsNGT (Control)	ENSG00000203872	C6orf163	0.423621	0.534796	0.667788	0.693182	0.73794	0.783298	-0.675098	chromosome 6 open reading frame 163	6	87344813	87365463	1
T2DvsNGT (Control)	ENSG00000112282	MED23	0.423795	0.517456	0.667987	0.693182	0.725882	0.783311	-0.124328	mediator complex subunit 23	6	131573966	131628242	-1
T2DvsNGT (Control)	ENSG00000001167	NFYA	0.87797	0.423912	0.668123	0.949437	0.660953	0.783311	-1.05125	nuclear transcription factor Y subunit alpha	6	41072945	41099976	1
T2DvsNGT (Control)	ENSG00000066427	ATXN3	0.424244	0.984791	0.668506	0.693684	0.993129	0.783512	0.239434	ataxin 3	14	92044496	92106621	-1
T2DvsNGT (Control)	ENSG00000075651	PLD1	0.955453	0.424342	0.668618	0.981996	0.661237	0.783512	-0.132601	phospholipase D1	3	171600404	171810950	-1
T2DvsNGT (Control)	ENSG00000064886	CHI3L2	0.748635	0.42502	0.669397	0.883488	0.66201	0.784198	-4.48967	chitinase 3 like 2	1	111200771	111243440	1
T2DvsNGT (Control)	ENSG00000206190	ATP10A	0.814341	0.425168	0.669568	0.917329	0.66201	0.784198	-0.653261	ATPase phospholipid transporting 10A (putative)	15	25677271	25865184	-1
T2DvsNGT (Control)	ENSG00000196531	NACA	0.96848	0.425275	0.669691	0.985396	0.66201	0.784198	-0.0908143	nascent polypeptide associated complex subunit alpha	12	56712427	56731628	-1
T2DvsNGT (Control)	ENSG00000173207	CKS1B	0.425603	0.443837	0.670068	0.695054	0.675345	0.784438	-0.902508	CDC28 protein kinase regulatory subunit 1B	1	154974653	154979251	1
T2DvsNGT (Control)	ENSG00000040275	SPDL1	0.764416	0.425735	0.67022	0.89182	0.662511	0.784438	-0.155566	spindle apparatus coiled-coil protein 1	5	169583636	169604778	1
T2DvsNGT (Control)	ENSG00000011523	CEP68	0.957406	0.427049	0.671727	0.982189	0.663789	0.786011	-0.101481	centrosomal protein 68	2	65056366	65087004	1
T2DvsNGT (Control)	ENSG00000172164	SNTB1	0.470726	0.427241	0.671947	0.726555	0.663789	0.786079	1.22987	syntrophin beta 1	8	120535745	120813273	-1
T2DvsNGT (Control)	ENSG00000196074	SYCP2	0.46096	0.427455	0.672192	0.719044	0.663842	0.786111	-0.261786	synaptonemal complex protein 2	20	59863564	59933655	-1
T2DvsNGT (Control)	ENSG00000131148	EMC8	0.427593	0.799072	0.67235	0.696453	0.894124	0.786111	-1.26277	ER membrane protein complex subunit 8	16	85771758	85799608	-1
T2DvsNGT (Control)	ENSG00000174370	C11orf45	0.427691	0.847867	0.672463	0.696453	0.924378	0.786111	0.38941	chromosome 11 open reading frame 45	11	128899565	128906069	-1
T2DvsNGT (Control)	ENSG00000187446	CHP1	0.427978	0.468505	0.672791	0.696453	0.690405	0.786277	0.0147403	calcineurin like EF-hand protein 1	15	41230839	41281887	1
T2DvsNGT (Control)	ENSG00000272047	GTF2H5	0.428099	0.576384	0.672929	0.696453	0.763303	0.786277	0.405209	general transcription factor IIH subunit 5	6	158168350	158199344	1
T2DvsNGT (Control)	ENSG00000257354	AC048341.1	0.606534	0.42861	0.673514	0.806544	0.664848	0.78677	-1.36045	novel transcript	12	62602752	62622213	1
T2DvsNGT (Control)	ENSG00000269982	AC018809.2	0.428865	0.460428	0.673805	0.697465	0.684764	0.78692	-1.70676	novel transcript, antisense to TMEM111	3	9958717	9962539	1
T2DvsNGT (Control)	ENSG00000167232	ZNF91	0.429628	0.459688	0.674676	0.69747	0.684698	0.78757	-1.33621	zinc finger protein 91	19	23304991	23395471	-1
T2DvsNGT (Control)	ENSG00000203867	RBM20	0.442582	0.429638	0.674688	0.70847	0.666015	0.78757	-0.491188	RNA binding motif protein 20	10	110644336	110839468	1
T2DvsNGT (Control)	ENSG00000168389	MFSD2A	0.430216	0.714748	0.675346	0.69747	0.852233	0.788148	1.65796	major facilitator superfamily domain containing 2A	1	39955112	39969968	1
T2DvsNGT (Control)	ENSG00000207980	MIR23A	0.430567	0.712882	0.675747	0.69747	0.851693	0.788292	-0.876918	microRNA 23a	19	13836587	13836659	-1
T2DvsNGT (Control)	ENSG00000118971	CCND2	0.821303	0.430611	0.675796	0.921135	0.666831	0.788292	-0.826759	cyclin D2	12	4273762	4305353	1
T2DvsNGT (Control)	ENSG00000126458	RRAS	0.430897	0.756024	0.676122	0.69747	0.873644	0.788483	-1.14404	RAS related	19	49635292	49640143	-1
T2DvsNGT (Control)	ENSG00000135506	OS9	0.747719	0.431176	0.676439	0.882838	0.666901	0.788662	-0.697295	OS9 endoplasmic reticulum lectin	12	57693955	57721557	1
T2DvsNGT (Control)	ENSG00000151320	AKAP6	0.769933	0.431642	0.676969	0.894002	0.667409	0.788917	-0.609296	A-kinase anchoring protein 6	14	32329298	32837684	1
T2DvsNGT (Control)	ENSG00000103404	USP31	0.431655	0.946936	0.676984	0.698244	0.971655	0.788917	-1.83615	ubiquitin specific peptidase 31	16	23061406	23149270	-1
T2DvsNGT (Control)	ENSG00000175265	GOLGA8A	0.446327	0.432157	0.677555	0.710242	0.667779	0.789392	-0.971338	golgin A8 family member A	15	34379068	34437466	-1
T2DvsNGT (Control)	ENSG00000047648	ARHGAP6	0.961006	0.432316	0.677735	0.983114	0.667811	0.789412	1.14769	Rho GTPase activating protein 6	X	11117651	11665920	-1
T2DvsNGT (Control)	ENSG00000228526	MIR34AHG	0.936719	0.432657	0.678122	0.973099	0.668061	0.789611	0.170399	MIR34A host gene	1	9148011	9198906	-1
T2DvsNGT (Control)	ENSG00000250571	GLI4	0.803806	0.432754	0.678233	0.911873	0.668061	0.789611	-0.529446	GLI family zinc finger 4	8	143267433	143276931	1
T2DvsNGT (Control)	ENSG00000077157	PPP1R12B	0.433269	0.534714	0.678816	0.700152	0.73794	0.7901	-2.44905	protein phosphatase 1 regulatory subunit 12B	1	202348699	202592706	1
T2DvsNGT (Control)	ENSG00000138778	CENPE	0.864325	0.433598	0.679189	0.942068	0.668586	0.790211	-0.437475	centromere protein E	4	103105349	103198445	-1
T2DvsNGT (Control)	ENSG00000116977	LGALS8	0.47221	0.433778	0.679393	0.727285	0.668586	0.790211	-0.173974	galectin 8	1	236518000	236552981	1
T2DvsNGT (Control)	ENSG00000182165	TP53TG1	0.866374	0.433786	0.679401	0.942656	0.668586	0.790211	-0.792032	TP53 target 1	7	87322943	87345528	-1
T2DvsNGT (Control)	ENSG00000099864	PALM	0.433945	0.699146	0.679582	0.70101	0.842985	0.79023	-1.98989	paralemmin	19	708935	748329	1
T2DvsNGT (Control)	ENSG00000134207	SYT6	0.750569	0.434639	0.680367	0.884907	0.669305	0.790881	-0.430359	synaptotagmin 6	1	114089291	114153919	-1
T2DvsNGT (Control)	ENSG00000100647	SUSD6	0.434839	0.985029	0.680593	0.701247	0.993129	0.790881	-0.785753	sushi domain containing 6	14	69611596	69715144	1
T2DvsNGT (Control)	ENSG00000225613	LINCMD1	0.434873	0.799282	0.680632	0.701247	0.894152	0.790881	-1.02608	long intergenic non-protein coding RNA, muscle differentiation 1	6	52146814	52151119	-1
T2DvsNGT (Control)	ENSG00000103024	NME3	0.435413	0.496848	0.681241	0.701369	0.712512	0.791143	-1.65989	NME/NM23 nucleoside diphosphate kinase 3	16	1770286	1771730	-1
T2DvsNGT (Control)	ENSG00000130147	SH3BP4	0.435473	0.929361	0.681309	0.701369	0.963538	0.791143	-1.35996	SH3 domain binding protein 4	2	234952017	235055714	1
T2DvsNGT (Control)	ENSG00000228444	AL137244.1	0.637641	0.435814	0.681694	0.823357	0.670118	0.791143	-0.119953	novel transcript, sense intronic to LMO7	13	75631271	75632135	1
T2DvsNGT (Control)	ENSG00000260942	CAPN10-DT	0.435906	0.465849	0.681798	0.701426	0.688591	0.791143	-1.01812	CAPN10 divergent transcript	2	240582700	240586699	-1
T2DvsNGT (Control)	ENSG00000127511	SIN3B	0.436032	0.831828	0.68194	0.701426	0.915106	0.791143	0.0708213	SIN3 transcription regulator family member B	19	16829400	16880353	1
T2DvsNGT (Control)	ENSG00000119138	KLF9	0.765933	0.436058	0.681969	0.891928	0.670165	0.791143	0.971125	Kruppel like factor 9	9	70384597	70414624	-1
T2DvsNGT (Control)	ENSG00000100968	NFATC4	0.436119	0.788893	0.682039	0.701426	0.889752	0.791143	-0.900769	nuclear factor of activated T cells 4	14	24365673	24379604	1
T2DvsNGT (Control)	ENSG00000161395	PGAP3	0.436233	0.458796	0.682167	0.701426	0.68402	0.791143	0.26124	post-GPI attachment to proteins phospholipase 3	17	39671122	39696797	-1
T2DvsNGT (Control)	ENSG00000180425	C11orf71	0.977682	0.437071	0.68311	0.990121	0.671295	0.792048	1.64806	chromosome 11 open reading frame 71	11	114391443	114400511	-1
T2DvsNGT (Control)	ENSG00000146757	ZNF92	0.93422	0.43751	0.683605	0.972773	0.671299	0.792288	-2.36208	zinc finger protein 92	7	65373799	65401136	1
T2DvsNGT (Control)	ENSG00000054118	THRAP3	0.961959	0.437546	0.683645	0.983114	0.671299	0.792288	-0.228797	thyroid hormone receptor associated protein 3	1	36224432	36305357	1
T2DvsNGT (Control)	ENSG00000152661	GJA1	0.437728	0.769671	0.68385	0.703127	0.879896	0.792335	-0.238723	gap junction protein alpha 1	6	121435595	121449727	1
T2DvsNGT (Control)	ENSG00000276223	AL118522.1	0.627931	0.438012	0.684169	0.818072	0.671488	0.792348	1.24288	novel transcript, sense intronic to KCNK15	20	44746642	44747201	1
T2DvsNGT (Control)	ENSG00000227671	AL390728.4	0.78075	0.438029	0.684189	0.901583	0.671488	0.792348	-1.49498	zinc finger protein pseudogene	1	247189851	247210856	-1
T2DvsNGT (Control)	ENSG00000252835	SCARNA21	0.439301	0.512797	0.685617	0.705186	0.723352	0.793811	0.239781	small Cajal body-specific RNA 21	17	7906122	7906260	1
T2DvsNGT (Control)	ENSG00000135218	CD36	0.937404	0.439866	0.68625	0.973099	0.672904	0.794355	-0.641961	CD36 molecule	7	80369575	80679277	1
T2DvsNGT (Control)	ENSG00000266258	LINC01909	0.440757	0.689762	0.687247	0.706819	0.836298	0.795193	-1.20572	long intergenic non-protein coding RNA 1909	18	70335439	70352459	1
T2DvsNGT (Control)	ENSG00000171806	METTL18	0.791348	0.440807	0.687304	0.907265	0.67361	0.795193	-0.321826	methyltransferase like 18	1	169792529	169794963	-1
T2DvsNGT (Control)	ENSG00000066322	ELOVL1	0.493732	0.441619	0.688211	0.737239	0.674426	0.796053	-1.31017	ELOVL fatty acid elongase 1	1	43363398	43368074	-1
T2DvsNGT (Control)	ENSG00000151006	PRSS53	0.566893	0.442026	0.688664	0.782831	0.67455	0.796387	0.560394	serine protease 53	16	31083425	31089628	-1
T2DvsNGT (Control)	ENSG00000173947	PIFO	0.810707	0.442232	0.688894	0.915189	0.67455	0.796462	0.225129	primary cilia formation	1	111346600	111353013	1
T2DvsNGT (Control)	ENSG00000143970	ASXL2	0.442959	0.683992	0.689705	0.70847	0.833863	0.797209	-2.57383	ASXL transcriptional regulator 2	2	25733753	25878487	-1
T2DvsNGT (Control)	ENSG00000248724	NPHP3-AS1	0.767947	0.443305	0.69009	0.893413	0.67508	0.797463	0.397207	NPHP3 antisense RNA 1	3	132721750	132874223	1
T2DvsNGT (Control)	ENSG00000153443	UBALD1	0.443912	0.445463	0.690767	0.708715	0.675601	0.798054	1.58459	UBA like domain containing 1	16	4608883	4615027	-1
T2DvsNGT (Control)	ENSG00000272168	CASC15	0.444138	0.644275	0.691018	0.708715	0.811427	0.798089	-0.657709	cancer susceptibility 15	6	21664185	22654455	1
T2DvsNGT (Control)	ENSG00000089094	KDM2B	0.52723	0.444237	0.691127	0.757923	0.675345	0.798089	-0.651293	lysine demethylase 2B	12	121429096	121581023	-1
T2DvsNGT (Control)	ENSG00000163788	SNRK	0.859075	0.445345	0.692358	0.940131	0.675601	0.799024	0.716431	SNF related kinase	3	43286512	43424764	1
T2DvsNGT (Control)	ENSG00000163947	ARHGEF3	0.787397	0.44538	0.692397	0.90564	0.675601	0.799024	0.167126	Rho guanine nucleotide exchange factor 3	3	56727418	57079329	-1
T2DvsNGT (Control)	ENSG00000280007	AC008079.1	0.445412	0.787538	0.692432	0.7096	0.889752	0.799024	-0.0317188	novel transcript, antisense to TUBA8	22	18110759	18131154	-1
T2DvsNGT (Control)	ENSG00000168675	LDLRAD4	0.446671	0.53807	0.693827	0.710412	0.740134	0.800442	0.86207	low density lipoprotein receptor class A domain containing 4	18	13217498	13652755	1
T2DvsNGT (Control)	ENSG00000196214	ZNF766	0.602756	0.446926	0.69411	0.803952	0.67697	0.800577	0.122015	zinc finger protein 766	19	52269587	52296046	1
T2DvsNGT (Control)	ENSG00000152127	MGAT5	0.447435	0.4541	0.694672	0.711152	0.682234	0.801035	-1.12914	alpha-1,6-mannosylglycoprotein 6-beta-N-acetylglucosaminyltransferase	2	134119983	134454621	1
T2DvsNGT (Control)	ENSG00000144868	TMEM108	0.806504	0.447906	0.695193	0.913219	0.677632	0.801418	-1.95743	transmembrane protein 108	3	133038391	133397792	1
T2DvsNGT (Control)	ENSG00000183671	GPR1	0.448036	0.958239	0.695336	0.711152	0.978592	0.801418	-0.0393648	G protein-coupled receptor 1	2	206175316	206218047	-1
T2DvsNGT (Control)	ENSG00000109390	NDUFC1	0.448347	0.531723	0.695679	0.711152	0.73601	0.801622	-1.34814	NADH:ubiquinone oxidoreductase subunit C1	4	139266880	139302551	-1
T2DvsNGT (Control)	ENSG00000088320	REM1	0.550788	0.448884	0.696271	0.771902	0.677812	0.802114	-1.44787	RRAD and GEM like GTPase 1	20	31475288	31484895	1
T2DvsNGT (Control)	ENSG00000105866	SP4	0.449083	0.666611	0.696491	0.711674	0.82305	0.802176	1.01733	Sp4 transcription factor	7	21428043	21514822	1
T2DvsNGT (Control)	ENSG00000164938	TP53INP1	0.449279	0.797556	0.696706	0.711751	0.893695	0.802233	1.21695	tumor protein p53 inducible nuclear protein 1	8	94925972	94949378	-1
T2DvsNGT (Control)	ENSG00000226608	FTLP3	0.449721	0.627612	0.697193	0.711764	0.799616	0.802421	-1.9909	ferritin light chain pseudogene 3	20	4023917	4024444	1
T2DvsNGT (Control)	ENSG00000164647	STEAP1	0.449729	0.605432	0.697201	0.711764	0.784319	0.802421	-0.22655	STEAP family member 1	7	90154456	90164829	1
T2DvsNGT (Control)	ENSG00000162600	OMA1	0.895007	0.449903	0.697393	0.957036	0.678938	0.80245	-0.0875752	OMA1 zinc metallopeptidase	1	58415384	58546802	-1
T2DvsNGT (Control)	ENSG00000157823	AP3S2	0.851738	0.450069	0.697576	0.935518	0.678965	0.802469	-0.196252	adaptor related protein complex 3 subunit sigma 2	15	89830599	89894638	-1
T2DvsNGT (Control)	ENSG00000177989	ODF3B	0.451664	0.574282	0.699328	0.712947	0.762607	0.804151	1.35856	outer dense fiber of sperm tails 3B	22	50529710	50532580	-1
T2DvsNGT (Control)	ENSG00000113810	SMC4	0.893567	0.451805	0.699482	0.956615	0.680173	0.804151	0.00387682	structural maintenance of chromosomes 4	3	160399274	160434954	1
T2DvsNGT (Control)	ENSG00000160097	FNDC5	0.884967	0.451854	0.699536	0.951482	0.680173	0.804151	0.0436917	fibronectin type III domain containing 5	1	32862268	32872482	-1
T2DvsNGT (Control)	ENSG00000154889	MPPE1	0.45254	0.480904	0.700288	0.712947	0.700657	0.804824	-2.90572	metallophosphoesterase 1	18	11882622	11908366	-1
T2DvsNGT (Control)	ENSG00000248587	GDNF-AS1	0.452727	0.460012	0.700493	0.713009	0.684698	0.804867	0.255026	GDNF antisense RNA 1	5	37811589	37953827	1
T2DvsNGT (Control)	ENSG00000116874	WARS2	0.760807	0.453703	0.70156	0.890032	0.682233	0.805816	0.230708	tryptophanyl tRNA synthetase 2, mitochondrial	1	119031216	119140671	-1
T2DvsNGT (Control)	ENSG00000197635	DPP4	0.814957	0.453787	0.701652	0.917419	0.682233	0.805816	-0.288391	dipeptidyl peptidase 4	2	161992245	162074215	-1
T2DvsNGT (Control)	ENSG00000084676	NCOA1	0.454094	0.601196	0.701986	0.713997	0.780554	0.806009	-1.78331	nuclear receptor coactivator 1	2	24491914	24770702	1
T2DvsNGT (Control)	ENSG00000259644	AC022613.3	0.794565	0.454476	0.702404	0.908715	0.682234	0.806127	-0.539551	novel transcript	15	29728186	29729531	-1
T2DvsNGT (Control)	ENSG00000076248	UNG	0.47112	0.454494	0.702423	0.726555	0.682234	0.806127	-0.0169856	uracil DNA glycosylase	12	109097597	109110992	1
T2DvsNGT (Control)	ENSG00000183340	JRKL	0.960431	0.454669	0.702614	0.983114	0.682285	0.806155	-0.524788	JRK like	11	96389989	96507574	1
T2DvsNGT (Control)	ENSG00000143819	EPHX1	0.916883	0.454953	0.702924	0.965666	0.6825	0.806319	0.165642	epoxide hydrolase 1	1	225810092	225845563	1
T2DvsNGT (Control)	ENSG00000110675	ELMOD1	0.455123	0.995544	0.703109	0.71515	0.996574	0.806325	-1.89725	ELMO domain containing 1	11	107591091	107666779	1
T2DvsNGT (Control)	ENSG00000174740	PABPC5	0.934023	0.455321	0.703324	0.972773	0.682823	0.806325	-1.36065	poly(A) binding protein cytoplasmic 5	X	91434595	91438584	1
T2DvsNGT (Control)	ENSG00000185201	IFITM2	0.455417	0.637667	0.703429	0.715381	0.807734	0.806325	-0.758086	interferon induced transmembrane protein 2	11	307631	315272	1
T2DvsNGT (Control)	ENSG00000144824	PHLDB2	0.467976	0.45588	0.703934	0.724981	0.682823	0.806713	1.22288	pleckstrin homology like domain family B member 2	3	111732497	111976517	1
T2DvsNGT (Control)	ENSG00000005469	CROT	0.45648	0.77676	0.704586	0.715656	0.883678	0.807269	-0.207617	carnitine O-octanoyltransferase	7	87345664	87399794	1
T2DvsNGT (Control)	ENSG00000103811	CTSH	0.995846	0.456916	0.70506	0.998343	0.682903	0.80762	1.8776	cathepsin H	15	78921058	78949574	-1
T2DvsNGT (Control)	ENSG00000198887	SMC5	0.866658	0.457321	0.705499	0.942697	0.683296	0.807932	-2.15927	structural maintenance of chromosomes 5	9	70258978	70354873	1
T2DvsNGT (Control)	ENSG00000197971	MBP	0.929598	0.457704	0.705915	0.971135	0.683567	0.808216	-0.193528	myelin basic protein	18	76978827	77133683	-1
T2DvsNGT (Control)	ENSG00000239926	PRDX3P4	0.458112	0.483791	0.706358	0.716572	0.701909	0.808532	-1.27755	peroxiredoxin 3 pseudogene 4	3	64174401	64175147	1
T2DvsNGT (Control)	ENSG00000168405	CMAHP	0.458844	0.563674	0.70715	0.717036	0.758097	0.809247	-0.970511	cytidine monophospho-N-acetylneuraminic acid hydroxylase, pseudogene	6	25061626	25452263	-1
T2DvsNGT (Control)	ENSG00000166851	PLK1	0.613674	0.460062	0.708467	0.810465	0.684698	0.810563	-0.207402	polo like kinase 1	16	23677656	23690367	1
T2DvsNGT (Control)	ENSG00000158486	DNAH3	0.647956	0.461026	0.709507	0.831043	0.685022	0.811561	0.202846	dynein axonemal heavy chain 3	16	20933111	21159441	-1
T2DvsNGT (Control)	ENSG00000111665	CDCA3	0.461318	0.992008	0.709822	0.719044	0.995081	0.811646	-0.854333	cell division cycle associated 3	12	6844793	6852066	-1
T2DvsNGT (Control)	ENSG00000152117	SMPD4BP	0.940678	0.461545	0.710066	0.974302	0.685183	0.811646	-0.441957	sphingomyelin phosphodiesterase 4B, pseudogene	2	131492813	131521573	1
T2DvsNGT (Control)	ENSG00000127948	POR	0.46168	0.989448	0.710211	0.719318	0.994784	0.811646	-1.134	cytochrome p450 oxidoreductase	7	75899200	75986855	1
T2DvsNGT (Control)	ENSG00000101052	IFT52	0.659556	0.461718	0.710253	0.835541	0.685183	0.811646	1.53274	intraflagellar transport 52	20	43590937	43647299	1
T2DvsNGT (Control)	ENSG00000168216	LMBRD1	0.895424	0.461911	0.710461	0.957191	0.685183	0.811652	-0.349507	LMBR1 domain containing 1	6	69672757	69867236	-1
T2DvsNGT (Control)	ENSG00000119950	MXI1	0.721028	0.462053	0.710613	0.86807	0.685183	0.811652	-0.285501	MAX interactor 1, dimerization protein	10	110207605	110287365	1
T2DvsNGT (Control)	ENSG00000270130	AC068790.7	0.500727	0.462192	0.710762	0.740797	0.685183	0.811652	0.470581	novel transcript, sense intronic to CCDC92	12	123960717	123961244	-1
T2DvsNGT (Control)	ENSG00000179855	GIPC3	0.978179	0.462822	0.71144	0.990121	0.685503	0.812234	-0.243505	GIPC PDZ domain containing family member 3	19	3585478	3593541	1
T2DvsNGT (Control)	ENSG00000198680	TUSC1	0.463224	0.858961	0.711872	0.720621	0.929428	0.812477	-1.66079	tumor suppressor candidate 1	9	25676389	25678440	-1
T2DvsNGT (Control)	ENSG00000184785	SMIM10	0.463386	0.996043	0.712045	0.72064	0.996868	0.812477	3.13834	small integral membrane protein 10	X	134990991	134992473	1
T2DvsNGT (Control)	ENSG00000171617	ENC1	0.829814	0.463567	0.71224	0.92504	0.686228	0.812477	-0.918231	ectodermal-neural cortex 1	5	74627406	74641424	-1
T2DvsNGT (Control)	ENSG00000132840	BHMT2	0.463646	0.769035	0.712324	0.720813	0.879896	0.812477	1.55067	betaine--homocysteine S-methyltransferase 2	5	79069767	79090069	1
T2DvsNGT (Control)	ENSG00000128059	PPAT	0.878549	0.464634	0.713383	0.949437	0.687214	0.813492	0.11443	phosphoribosyl pyrophosphate amidotransferase	4	56393362	56435615	-1
T2DvsNGT (Control)	ENSG00000178104	PDE4DIP	0.636815	0.465407	0.714211	0.823262	0.688148	0.814244	-0.930946	phosphodiesterase 4D interacting protein	1	148808181	149048286	1
T2DvsNGT (Control)	ENSG00000173681	BCLAF3	0.580229	0.466294	0.715158	0.789366	0.688827	0.815132	-0.932485	BCLAF1 and THRAP3 family member 3	X	19912860	19970298	-1
T2DvsNGT (Control)	ENSG00000095209	TMEM38B	0.466707	0.748036	0.715599	0.724175	0.86976	0.815442	-0.274476	transmembrane protein 38B	9	105694541	105776629	1
T2DvsNGT (Control)	ENSG00000146278	PNRC1	0.685474	0.467545	0.716491	0.849376	0.689621	0.816267	-1.16811	proline rich nuclear receptor coactivator 1	6	89080751	89085160	1
T2DvsNGT (Control)	ENSG00000187735	TCEA1	0.467778	0.476364	0.71674	0.724963	0.698929	0.816357	1.05385	transcription elongation factor A1	8	53966552	54022456	-1
T2DvsNGT (Control)	ENSG00000212993	POU5F1B	0.469447	0.619035	0.718514	0.726555	0.79386	0.818185	0.663883	POU class 5 homeobox 1B	8	127322183	127420066	1
T2DvsNGT (Control)	ENSG00000205221	VIT	0.470531	0.866192	0.719663	0.726555	0.932748	0.819224	1.99515	vitrin	2	36696690	36814792	1
T2DvsNGT (Control)	ENSG00000160691	SHC1	0.470636	0.523067	0.719774	0.726555	0.729457	0.819224	-1.57449	SHC adaptor protein 1	1	154962298	154974395	-1
T2DvsNGT (Control)	ENSG00000135686	KLHL36	0.634538	0.470832	0.719981	0.821568	0.692678	0.819224	-0.192423	kelch like family member 36	16	84648511	84667686	1
T2DvsNGT (Control)	ENSG00000164615	CAMLG	0.470948	0.736171	0.720104	0.726555	0.863719	0.819224	-0.603683	calcium modulating ligand	5	134738548	134752157	1
T2DvsNGT (Control)	ENSG00000167994	RAB3IL1	0.471397	0.594529	0.720578	0.726555	0.776654	0.819571	-0.117684	RAB3A interacting protein like 1	11	61897301	61920269	-1
T2DvsNGT (Control)	ENSG00000100207	TCF20	0.471701	0.835764	0.7209	0.726792	0.917765	0.819744	-0.164133	transcription factor 20	22	42160013	42343616	-1
T2DvsNGT (Control)	ENSG00000151748	SAV1	0.472686	0.631919	0.721939	0.727285	0.803188	0.820733	1.16359	salvador family WW domain containing protein 1	14	50632058	50668306	-1
T2DvsNGT (Control)	ENSG00000166188	ZNF319	0.472963	0.788153	0.722232	0.727285	0.889752	0.820872	-0.375956	zinc finger protein 319	16	57994668	58000453	-1
T2DvsNGT (Control)	ENSG00000231908	IDH1-AS1	0.473554	0.534731	0.722855	0.727285	0.73794	0.821373	-0.396469	IDH1 antisense RNA 1	2	208255247	208256181	1
T2DvsNGT (Control)	ENSG00000160271	RALGDS	0.750077	0.473704	0.723012	0.884541	0.695946	0.821373	1.63714	ral guanine nucleotide dissociation stimulator	9	133097720	133149334	-1
T2DvsNGT (Control)	ENSG00000117122	MFAP2	0.757477	0.4752	0.724584	0.887855	0.697632	0.822966	1.00695	microfibril associated protein 2	1	16974502	16980632	-1
T2DvsNGT (Control)	ENSG00000224959		0.822609	0.476748	0.726207	0.921955	0.698929	0.824615	-1.81462			#N/A	#N/A	#N/A
T2DvsNGT (Control)	ENSG00000184408	KCND2	0.839565	0.477184	0.726663	0.929539	0.698929	0.824939	-0.309306	potassium voltage-gated channel subfamily D member 2	7	120273175	120750337	1
T2DvsNGT (Control)	ENSG00000124762	CDKN1A	0.565113	0.477533	0.727028	0.782004	0.698929	0.825067	-0.798358	cyclin dependent kinase inhibitor 1A	6	36676460	36687337	1
T2DvsNGT (Control)	ENSG00000187824	TMEM220	0.492574	0.477618	0.727117	0.736537	0.698929	0.825067	-2.09208	transmembrane protein 220	17	10699015	10730023	-1
T2DvsNGT (Control)	ENSG00000253352	TUG1	0.516731	0.477958	0.727472	0.753017	0.699009	0.825165	-1.56832	taurine up-regulated 1	22	30969245	30979395	1
T2DvsNGT (Control)	ENSG00000266028	SRGAP2	0.478132	0.562885	0.727654	0.729992	0.75767	0.825165	-0.975691	SLIT-ROBO Rho GTPase activating protein 2	1	206203345	206464443	1
T2DvsNGT (Control)	ENSG00000184922	FMNL1	0.795715	0.478328	0.727859	0.908804	0.69934	0.825165	0.849718	formin like 1	17	45221444	45247319	1
T2DvsNGT (Control)	ENSG00000104356	POP1	0.478375	0.642978	0.727907	0.730084	0.811273	0.825165	-1.75702	POP1 homolog, ribonuclease P/MRP subunit	8	98117293	98159835	1
T2DvsNGT (Control)	ENSG00000146147	MLIP	0.478519	0.846986	0.728057	0.730084	0.924378	0.825165	-0.576405	muscular LMNA interacting protein	6	53929982	54266280	1
T2DvsNGT (Control)	ENSG00000048740	CELF2	0.624341	0.478756	0.728304	0.815641	0.699753	0.825252	-0.565032	CUGBP Elav-like family member 2	10	10798397	11336675	1
T2DvsNGT (Control)	ENSG00000197122	SRC	0.48023	0.885843	0.729839	0.730966	0.944327	0.826797	-1.59179	SRC proto-oncogene, non-receptor tyrosine kinase	20	37344685	37406050	1
T2DvsNGT (Control)	ENSG00000144118	RALB	0.627266	0.480521	0.730142	0.817593	0.700566	0.826811	-0.442783	RAS like proto-oncogene B	2	120240064	120294710	1
T2DvsNGT (Control)	ENSG00000116044	NFE2L2	0.506933	0.480616	0.73024	0.746786	0.700566	0.826811	0.90077	nuclear factor, erythroid 2 like 2	2	177227595	177392697	-1
T2DvsNGT (Control)	ENSG00000172667	ZMAT3	0.480735	0.604406	0.730364	0.731159	0.783669	0.826811	0.189645	zinc finger matrin-type 3	3	178960121	179072215	-1
T2DvsNGT (Control)	ENSG00000167113	COQ4	0.637261	0.480968	0.730606	0.823357	0.700657	0.826891	0.04026	coenzyme Q4	9	128322544	128334072	1
T2DvsNGT (Control)	ENSG00000163382	NAXE	0.481576	0.587994	0.731237	0.731622	0.771703	0.827412	-1.75412	NAD(P)HX epimerase	1	156591762	156594299	1
T2DvsNGT (Control)	ENSG00000117614	SYF2	0.744713	0.482084	0.731763	0.880795	0.701364	0.827731	-0.0689079	SYF2 pre-mRNA splicing factor	1	25222276	25232502	-1
T2DvsNGT (Control)	ENSG00000118407	FILIP1	0.682151	0.482179	0.731861	0.84707	0.701364	0.827731	-0.760355	filamin A interacting protein 1	6	75291859	75493800	-1
T2DvsNGT (Control)	ENSG00000205707	ETFRF1	0.482811	0.751369	0.732515	0.731899	0.870565	0.828277	0.216393	electron transfer flavoprotein regulatory factor 1	12	25195216	25209645	1
T2DvsNGT (Control)	ENSG00000083067	TRPM3	0.557522	0.483292	0.733013	0.776933	0.701909	0.828509	-0.165057	transient receptor potential cation channel subfamily M member 3	9	70529063	71446904	-1
T2DvsNGT (Control)	ENSG00000137275	RIPK1	0.483341	0.712763	0.733063	0.731899	0.851693	0.828509	0.301934	receptor interacting serine/threonine kinase 1	6	3063991	3115187	1
T2DvsNGT (Control)	ENSG00000144115	THNSL2	0.884739	0.483554	0.733283	0.951448	0.701909	0.828564	-0.00774919	threonine synthase like 2	2	88170274	88186636	1
T2DvsNGT (Control)	ENSG00000113240	CLK4	0.712914	0.483978	0.733722	0.864328	0.701909	0.828866	-0.439748	CDC like kinase 4	5	178602664	178630615	-1
T2DvsNGT (Control)	ENSG00000103197	TSC2	0.484666	0.51397	0.734431	0.732301	0.72387	0.829473	-1.86367	TSC complex subunit 2	16	2047967	2089491	1
T2DvsNGT (Control)	ENSG00000136881	BAAT	0.485121	0.833569	0.734899	0.732545	0.916396	0.829783	-1.13577	bile acid-CoA:amino acid N-acyltransferase	9	101360417	101383519	-1
T2DvsNGT (Control)	ENSG00000131653	TRAF7	0.485266	0.518835	0.735049	0.732545	0.726708	0.829783	-1.65625	TNF receptor associated factor 7	16	2155698	2178129	1
T2DvsNGT (Control)	ENSG00000262049	AC139530.1	0.486289	0.496303	0.736101	0.733021	0.712478	0.830776	0.713402	novel transcript, antisense to HGS	17	81701324	81703300	-1
T2DvsNGT (Control)	ENSG00000226087	AC073283.2	0.539755	0.488114	0.737973	0.763766	0.705751	0.832695	-0.67602	novel transcript	2	47225781	47240886	1
T2DvsNGT (Control)	ENSG00000166444	DENND2B	0.488742	0.849142	0.738616	0.735014	0.925022	0.833226	-1.06967	DENN domain containing 2B	11	8693351	8910951	-1
T2DvsNGT (Control)	ENSG00000204839	MROH6	0.48935	0.56889	0.739237	0.735174	0.760249	0.833732	-2.46769	maestro heat like repeat family member 6	8	143566192	143572772	-1
T2DvsNGT (Control)	ENSG00000136383	ALPK3	0.489603	0.597349	0.739495	0.735174	0.777287	0.833829	0.974238	alpha kinase 3	15	84816680	84873482	1
T2DvsNGT (Control)	ENSG00000276293	PIP4K2B	0.490975	0.565123	0.740893	0.735854	0.758546	0.835211	-0.141401	phosphatidylinositol-5-phosphate 4-kinase type 2 beta	17	38765689	38800126	-1
T2DvsNGT (Control)	ENSG00000163462	TRIM46	0.49119	0.914792	0.741112	0.735948	0.956742	0.835263	0.0093153	tripartite motif containing 46	1	155173787	155184971	1
T2DvsNGT (Control)	ENSG00000278916	CEP83-DT	0.491587	0.554027	0.741516	0.736133	0.751707	0.83541	-0.905788	CEP83 divergent transcript	12	94460003	94462484	1
T2DvsNGT (Control)	ENSG00000250899	AC125807.2	0.968342	0.491826	0.741759	0.985396	0.709424	0.83541	-1.14126	novel transcript	12	3041437	3044950	1
T2DvsNGT (Control)	ENSG00000173662	TAS1R1	0.531564	0.491828	0.741761	0.760163	0.709424	0.83541	0.319404	taste 1 receptor member 1	1	6555307	6579755	1
T2DvsNGT (Control)	ENSG00000181381	DDX60L	0.492027	0.699094	0.741964	0.73629	0.842985	0.835444	-0.313345	DExD/H-box 60 like	4	168356735	168537786	-1
T2DvsNGT (Control)	ENSG00000274286	ADRA2B	0.846549	0.492615	0.742561	0.932573	0.709551	0.835765	0.0149793	adrenoceptor alpha 2B	2	96112876	96116571	-1
T2DvsNGT (Control)	ENSG00000179082	C9orf106	0.492649	0.651441	0.742595	0.736537	0.815355	0.835765	-0.385694	chromosome 9 putative open reading frame 106	9	129321016	129324905	1
T2DvsNGT (Control)	ENSG00000164056	SPRY1	0.965119	0.494071	0.744036	0.984725	0.710751	0.837192	-0.0818411	sprouty RTK signaling antagonist 1	4	123396795	123403760	1
T2DvsNGT (Control)	ENSG00000123473	STIL	0.494373	0.84587	0.744342	0.73729	0.923942	0.837222	0.331947	STIL centriolar assembly protein	1	47250139	47314147	-1
T2DvsNGT (Control)	ENSG00000136560	TANK	0.882543	0.49444	0.744409	0.950779	0.710859	0.837222	0.0354138	TRAF family member associated NFKB activator	2	161136908	161236230	1
T2DvsNGT (Control)	ENSG00000181929	PRKAG1	0.546419	0.495216	0.745193	0.769131	0.711519	0.837909	0.944759	protein kinase AMP-activated non-catalytic subunit gamma 1	12	49002274	49018807	-1
T2DvsNGT (Control)	ENSG00000135914	HTR2B	0.93016	0.496274	0.74626	0.971135	0.712478	0.838495	-0.31937	5-hydroxytryptamine receptor 2B	2	231108230	231125042	-1
T2DvsNGT (Control)	ENSG00000109320	NFKB1	0.496339	0.7889	0.746326	0.738054	0.889752	0.838495	1.01669	nuclear factor kappa B subunit 1	4	102501331	102617302	1
T2DvsNGT (Control)	ENSG00000273343	AC007663.4	0.496502	0.575675	0.74649	0.738054	0.76316	0.838495	-0.0667116	novel transcript, sense intronic to DGCR6L	22	20318119	20318749	-1
T2DvsNGT (Control)	ENSG00000197498	RPF2	0.496647	0.818774	0.746636	0.738054	0.907351	0.838495	0.87384	ribosome production factor 2 homolog	6	110982015	111028263	1
T2DvsNGT (Control)	ENSG00000138376	BARD1	0.941572	0.496763	0.746753	0.97463	0.712512	0.838495	0.160512	BRCA1 associated RING domain 1	2	214725646	214809683	-1
T2DvsNGT (Control)	ENSG00000145911	N4BP3	0.620007	0.496766	0.746756	0.812999	0.712512	0.838495	-2.03686	NEDD4 binding protein 3	5	178113532	178126081	1
T2DvsNGT (Control)	ENSG00000124201	ZNFX1	0.63791	0.496937	0.746928	0.823357	0.712512	0.838495	0.304265	zinc finger NFX1-type containing 1	20	49237946	49278426	-1
T2DvsNGT (Control)	ENSG00000160867	FGFR4	0.838406	0.498652	0.74865	0.92932	0.714043	0.840184	-0.026567	fibroblast growth factor receptor 4	5	177086905	177098144	1
T2DvsNGT (Control)	ENSG00000100678	SLC8A3	0.498782	0.623864	0.74878	0.740211	0.796299	0.840184	2.56493	solute carrier family 8 member A3	14	70044215	70189070	-1
T2DvsNGT (Control)	ENSG00000183801	OLFML1	0.910883	0.499179	0.749179	0.963702	0.714485	0.840436	0.676635	olfactomedin like 1	11	7485388	7511377	1
T2DvsNGT (Control)	ENSG00000169926	KLF13	0.614817	0.499553	0.749553	0.810664	0.714598	0.840661	-0.812907	Kruppel like factor 13	15	31326835	31435665	1
T2DvsNGT (Control)	ENSG00000166710	B2M	0.946152	0.500366	0.750366	0.977071	0.715106	0.841377	0.397468	beta-2-microglobulin	15	44711487	44718877	1
T2DvsNGT (Control)	ENSG00000235109	ZSCAN31	0.500688	0.98578	0.750687	0.740797	0.993382	0.841512	-0.291763	zinc finger and SCAN domain containing 31	6	28324693	28356271	-1
T2DvsNGT (Control)	ENSG00000257285	AL132780.1	0.894094	0.500873	0.750872	0.956615	0.715167	0.841512	-0.0447209	novel transcript, antisense to HAUS4	14	22929607	22956374	1
T2DvsNGT (Control)	ENSG00000165181	SHOC1	0.501015	0.557315	0.751014	0.740797	0.754161	0.841512	0.599564	shortage in chiasmata 1	9	111686173	111795008	-1
T2DvsNGT (Control)	ENSG00000008256	CYTH3	0.675808	0.501292	0.751291	0.84295	0.715181	0.841512	-0.86102	cytohesin 3	7	6161776	6272644	-1
T2DvsNGT (Control)	ENSG00000145246	ATP10D	0.501358	0.643593	0.751357	0.741078	0.811427	0.841512	-1.30839	ATPase phospholipid transporting 10D (putative)	4	47485275	47593486	1
T2DvsNGT (Control)	ENSG00000124749	COL21A1	0.502484	0.757914	0.752478	0.742516	0.874418	0.842573	-3.36	collagen type XXI alpha 1 chain	6	56056590	56394094	-1
T2DvsNGT (Control)	ENSG00000163131	CTSS	0.503111	0.845402	0.753101	0.743215	0.923804	0.843057	-1.32867	cathepsin S	1	150730188	150765792	-1
T2DvsNGT (Control)	ENSG00000224713	AC025165.1	0.503269	0.662505	0.753259	0.743221	0.822993	0.843057	-1.05077	novel transcript, antisense to ARHGEF25	12	57612118	57619638	-1
T2DvsNGT (Control)	ENSG00000122378	PRXL2A	0.503531	0.772288	0.753518	0.743225	0.881819	0.843152	-0.408461	peroxiredoxin like 2A	10	80407829	80437115	1
T2DvsNGT (Control)	ENSG00000269535	AC010320.5	0.662472	0.504615	0.754594	0.836754	0.717693	0.84401	0.312761	novel transcript, antisense to ZNF480 and ZNF610	19	52300693	52345229	-1
T2DvsNGT (Control)	ENSG00000185697	MYBL1	0.504656	0.721268	0.754634	0.743841	0.857259	0.84401	-0.468401	MYB proto-oncogene like 1	8	66562175	66614247	-1
T2DvsNGT (Control)	ENSG00000157873	TNFRSF14	0.583364	0.507006	0.756957	0.79096	0.719132	0.846199	-0.377813	TNF receptor superfamily member 14	1	2555639	2565382	1
T2DvsNGT (Control)	ENSG00000175592	FOSL1	0.989472	0.507049	0.757	0.996272	0.719132	0.846199	-0.529055	FOS like 1, AP-1 transcription factor subunit	11	65892049	65900573	-1
T2DvsNGT (Control)	ENSG00000115255	REEP6	0.5182	0.507334	0.75728	0.753136	0.719132	0.846199	0.179473	receptor accessory protein 6	19	1491166	1497927	1
T2DvsNGT (Control)	ENSG00000134830	C5AR2	0.507391	0.868153	0.757337	0.746786	0.934135	0.846199	-1.06987	complement component 5a receptor 2	19	47332175	47347329	1
T2DvsNGT (Control)	ENSG00000108861	DUSP3	0.507523	0.78613	0.757466	0.746786	0.889524	0.846199	-0.733774	dual specificity phosphatase 3	17	43766125	43778977	-1
T2DvsNGT (Control)	ENSG00000052126	PLEKHA5	0.632693	0.507717	0.757657	0.820126	0.719274	0.846217	0.0307764	pleckstrin homology domain containing A5	12	19129752	19376400	1
T2DvsNGT (Control)	ENSG00000237523	LINC00857	0.508417	0.56395	0.758346	0.747399	0.758097	0.84679	-0.276638	long intergenic non-protein coding RNA 857	10	80207372	80219657	1
T2DvsNGT (Control)	ENSG00000103227	LMF1	0.792043	0.50868	0.758604	0.907532	0.720195	0.846883	-1.41809	lipase maturation factor 1	16	853634	981318	-1
T2DvsNGT (Control)	ENSG00000154556	SORBS2	0.801126	0.509274	0.759188	0.910328	0.720614	0.847339	-0.827423	sorbin and SH3 domain containing 2	4	185585444	185956652	-1
T2DvsNGT (Control)	ENSG00000103742	IGDCC4	0.509832	0.98109	0.759735	0.748569	0.992396	0.847755	-1.06323	immunoglobulin superfamily DCC subclass member 4	15	65381484	65422947	-1
T2DvsNGT (Control)	ENSG00000186340	THBS2	0.56441	0.51026	0.760155	0.781476	0.721377	0.848027	0.573671	thrombospondin 2	6	169215780	169254044	-1
T2DvsNGT (Control)	ENSG00000143337	TOR1AIP1	0.511001	0.69541	0.76088	0.749135	0.839946	0.848309	-0.303934	torsin 1A interacting protein 1	1	179882042	179925000	1
T2DvsNGT (Control)	ENSG00000138439	FAM117B	0.898242	0.511055	0.760933	0.958931	0.721868	0.848309	1.05391	family with sequence similarity 117 member B	2	202634969	202769757	1
T2DvsNGT (Control)	ENSG00000178996	SNX18	0.880062	0.511056	0.760934	0.949921	0.721868	0.848309	0.103929	sorting nexin 18	5	54517759	54546586	1
T2DvsNGT (Control)	ENSG00000171862	PTEN	0.561025	0.512069	0.761924	0.77948	0.722878	0.84909	0.501296	phosphatase and tensin homolog	10	87863625	87971930	1
T2DvsNGT (Control)	ENSG00000119888	EPCAM	0.512216	0.52172	0.762067	0.750098	0.72863	0.84909	1.18626	epithelial cell adhesion molecule	2	47345158	47387601	1
T2DvsNGT (Control)	ENSG00000171298	GAA	0.512398	0.793279	0.762244	0.750098	0.892054	0.84909	-0.356062	glucosidase alpha, acid	17	80101556	80119881	1
T2DvsNGT (Control)	ENSG00000158050	DUSP2	0.512505	0.73392	0.762349	0.750098	0.863185	0.84909	-2.30862	dual specificity phosphatase 2	2	96143169	96145440	-1
T2DvsNGT (Control)	ENSG00000163071	SPATA18	0.522299	0.512674	0.762513	0.755909	0.723352	0.84909	-1.85704	spermatogenesis associated 18	4	52051304	52097299	1
T2DvsNGT (Control)	ENSG00000104043	ATP8B4	0.768883	0.512854	0.762689	0.893522	0.723352	0.849091	-0.812666	ATPase phospholipid transporting 8B4 (putative)	15	49858238	50182817	-1
T2DvsNGT (Control)	ENSG00000275993	SIK1B	0.513646	0.58343	0.76346	0.751204	0.768539	0.849491	0.47427	salt inducible kinase 1B (putative)	21	6111131	6123778	1
T2DvsNGT (Control)	ENSG00000170385	SLC30A1	0.643819	0.513727	0.763538	0.827194	0.72387	0.849491	0.890955	solute carrier family 30 member 1	1	211571568	211579161	-1
T2DvsNGT (Control)	ENSG00000186523	FAM86B1	0.721827	0.513765	0.763576	0.86807	0.72387	0.849491	-0.0282039	family with sequence similarity 86 member B1	8	12182096	12194133	-1
T2DvsNGT (Control)	ENSG00000204446	LINC02872	0.885408	0.513965	0.76377	0.951745	0.72387	0.849511	-0.0618541	long intergenic non-protein coding RNA 2872	9	87148644	87159556	1
T2DvsNGT (Control)	ENSG00000158691	ZSCAN12	0.784712	0.514997	0.764772	0.904219	0.724308	0.850431	0.346452	zinc finger and SCAN domain containing 12	6	28378955	28399734	-1
T2DvsNGT (Control)	ENSG00000131018	SYNE1	0.515564	0.559309	0.765321	0.752869	0.755361	0.850846	-1.35108	spectrin repeat containing nuclear envelope protein 1	6	152121684	152637801	-1
T2DvsNGT (Control)	ENSG00000112624	BICRAL	0.535193	0.515958	0.765703	0.760874	0.724381	0.850904	1.09397	BRD4 interacting chromatin remodeling complex associated protein like	6	42746958	42868560	1
T2DvsNGT (Control)	ENSG00000223749	MIR503HG	0.765886	0.515981	0.765726	0.891928	0.724381	0.850904	0.286696	MIR503 host gene	X	134543119	134546642	-1
T2DvsNGT (Control)	ENSG00000149294	NCAM1	0.810894	0.516835	0.766551	0.915189	0.725369	0.851626	-1.0526	neural cell adhesion molecule 1	11	112961247	113278436	1
T2DvsNGT (Control)	ENSG00000101447	FAM83D	0.517126	0.853906	0.766833	0.753017	0.927081	0.851743	-0.802384	family with sequence similarity 83 member D	20	38926312	38953106	1
T2DvsNGT (Control)	ENSG00000049130	KITLG	0.518337	0.716896	0.768001	0.753136	0.853431	0.85268	0.905545	KIT ligand	12	88492793	88580851	-1
T2DvsNGT (Control)	ENSG00000278129	ZNF8	0.921274	0.518507	0.768164	0.966908	0.726708	0.85268	-1.10318	zinc finger protein 8	19	58278955	58302791	1
T2DvsNGT (Control)	ENSG00000186567	CEACAM19	0.51855	0.827696	0.768206	0.753136	0.91196	0.85268	-2.02923	CEA cell adhesion molecule 19	19	44662278	44684359	1
T2DvsNGT (Control)	ENSG00000213676	ATF6B	0.518946	0.679805	0.768587	0.753484	0.831484	0.85279	0.187075	activating transcription factor 6 beta	6	32115264	32128253	-1
T2DvsNGT (Control)	ENSG00000064607	SUGP2	0.705607	0.519019	0.768657	0.861576	0.726746	0.85279	-0.449134	SURP and G-patch domain containing 2	19	18990888	19034023	-1
T2DvsNGT (Control)	ENSG00000117724	CENPF	0.862785	0.519837	0.769444	0.941673	0.726963	0.853365	-0.396812	centromere protein F	1	214603195	214664571	1
T2DvsNGT (Control)	ENSG00000163565	IFI16	0.721003	0.519925	0.769528	0.86807	0.726963	0.853365	-0.190867	interferon gamma inducible protein 16	1	158999968	159055155	1
T2DvsNGT (Control)	ENSG00000167202	TBC1D2B	0.880735	0.521406	0.770948	0.949921	0.728402	0.854743	-0.85984	TBC1 domain family member 2B	15	77984036	78077724	-1
T2DvsNGT (Control)	ENSG00000221970	OR2A1	0.534768	0.523005	0.772475	0.760874	0.729457	0.85624	-1.46992	olfactory receptor family 2 subfamily A member 1	7	144312464	144322668	1
T2DvsNGT (Control)	ENSG00000156103	MMP16	0.52344	0.886054	0.77289	0.756696	0.944327	0.856504	-0.251073	matrix metallopeptidase 16	8	88032011	88328025	-1
T2DvsNGT (Control)	ENSG00000198160	MIER1	0.523865	0.876287	0.773295	0.756696	0.939851	0.856664	-1.2581	MIER1 transcriptional regulator	1	66924895	66988619	1
T2DvsNGT (Control)	ENSG00000198838	RYR3	0.523963	0.987738	0.773389	0.756696	0.99412	0.856664	-0.708407	ryanodine receptor 3	15	33310945	33866121	1
T2DvsNGT (Control)	ENSG00000105255	FSD1	0.912775	0.524588	0.773983	0.964749	0.730845	0.857125	-1.21368	fibronectin type III and SPRY domain containing 1	19	4304598	4323843	1
T2DvsNGT (Control)	ENSG00000164106	SCRG1	0.525183	0.547325	0.774549	0.757084	0.746914	0.85734	1.75879	stimulator of chondrogenesis 1	4	173384701	173406380	-1
T2DvsNGT (Control)	ENSG00000168300	PCMTD1	0.854351	0.525337	0.774695	0.937536	0.73146	0.85734	0.362991	protein-L-isoaspartate (D-aspartate) O-methyltransferase domain containing 1	8	51817575	51899186	-1
T2DvsNGT (Control)	ENSG00000081913	PHLPP1	0.525352	0.855705	0.774709	0.757101	0.927446	0.85734	-0.0920471	PH domain and leucine rich repeat protein phosphatase 1	18	62715541	62980433	1
T2DvsNGT (Control)	ENSG00000138185	ENTPD1	0.525622	0.86149	0.774966	0.757265	0.930717	0.857373	0.426444	ectonucleoside triphosphate diphosphohydrolase 1	10	95711779	95877266	1
T2DvsNGT (Control)	ENSG00000126775	ATG14	0.992051	0.525902	0.775231	0.996672	0.73157	0.857373	-1.34147	autophagy related 14	14	55366391	55411830	-1
T2DvsNGT (Control)	ENSG00000253667	AC100821.1	0.709925	0.525944	0.77527	0.862218	0.73157	0.857373	-0.778504	ESF1, nucleolar pre-rRNA processing protein, homolog (S. cerevisiae) (ESF1) pseudogene	8	53971231	53974210	1
T2DvsNGT (Control)	ENSG00000162437	RAVER2	0.526232	0.73814	0.775544	0.757692	0.86498	0.857478	-1.87468	ribonucleoprotein, PTB binding 2	1	64745095	64833232	1
T2DvsNGT (Control)	ENSG00000111670	GNPTAB	0.934948	0.52645	0.775751	0.972773	0.731878	0.857511	-0.213991	N-acetylglucosamine-1-phosphate transferase subunits alpha and beta	12	101745499	101830959	-1
T2DvsNGT (Control)	ENSG00000142784	WDTC1	0.52673	0.680709	0.776016	0.757698	0.831848	0.857608	-1.44891	WD and tetratricopeptide repeats 1	1	27234632	27308636	1
T2DvsNGT (Control)	ENSG00000276182		0.527642	0.877764	0.776878	0.758143	0.940757	0.858365	-0.309154			#N/A	#N/A	#N/A
T2DvsNGT (Control)	ENSG00000125841	NRSN2	0.528233	0.84517	0.777436	0.758541	0.923804	0.858785	0.501975	neurensin 2	20	346782	359660	1
T2DvsNGT (Control)	ENSG00000204442	FAM155A	0.528831	0.716101	0.778	0.758685	0.85314	0.859085	-0.607935	family with sequence similarity 155 member A	13	107163510	107867496	-1
T2DvsNGT (Control)	ENSG00000151726	ACSL1	0.52912	0.838161	0.778272	0.758685	0.919244	0.859085	-3.53393	acyl-CoA synthetase long chain family member 1	4	184755595	184826818	-1
T2DvsNGT (Control)	ENSG00000105223	PLD3	0.529155	0.869872	0.778305	0.758685	0.935045	0.859085	-1.20566	phospholipase D family member 3	19	40348456	40380439	1
T2DvsNGT (Control)	ENSG00000135679	MDM2	0.529275	0.688056	0.778418	0.758685	0.836065	0.859085	1.50384	MDM2 proto-oncogene	12	68808177	68850686	1
T2DvsNGT (Control)	ENSG00000166532	RIMKLB	0.531117	0.756556	0.780149	0.759749	0.873644	0.860799	-1.24041	ribosomal modification protein rimK like family member B	12	8681600	8783095	1
T2DvsNGT (Control)	ENSG00000061918	GUCY1B1	0.531959	0.776678	0.780938	0.760503	0.883678	0.861472	0.604773	guanylate cyclase 1 soluble subunit beta 1	4	155758992	155807774	1
T2DvsNGT (Control)	ENSG00000170222	ADPRM	0.920193	0.532426	0.781375	0.96633	0.736612	0.861758	-0.418965	ADP-ribose/CDP-alcohol diphosphatase, manganese dependent	17	10697594	10711558	1
T2DvsNGT (Control)	ENSG00000114120	SLC25A36	0.532796	0.765566	0.78172	0.760874	0.87901	0.861943	-0.407908	solute carrier family 25 member 36	3	140941830	140980995	1
T2DvsNGT (Control)	ENSG00000279117	AP001972.5	0.579715	0.533818	0.782674	0.789108	0.737431	0.862797	1.16858	TEC	11	75260129	75262466	-1
T2DvsNGT (Control)	ENSG00000114331	ACAP2	0.534089	0.71991	0.782927	0.760874	0.856066	0.86288	0.726585	ArfGAP with coiled-coil, ankyrin repeat and PH domains 2	3	195274745	195443044	-1
T2DvsNGT (Control)	ENSG00000256006	AC084117.1	0.534476	0.562882	0.783287	0.760874	0.75767	0.86308	-3.73744	novel transcript	11	18405609	18406731	1
T2DvsNGT (Control)	ENSG00000234741	GAS5	0.685972	0.535106	0.783874	0.849688	0.738142	0.863382	0.579216	growth arrest specific 5	1	173858559	173868882	-1
T2DvsNGT (Control)	ENSG00000274605	PCCA-DT	0.535227	0.762949	0.783986	0.760874	0.87758	0.863382	2.11025	PCCA divergent transcript	13	100053074	100088950	-1
T2DvsNGT (Control)	ENSG00000142207	URB1	0.535487	0.638876	0.784228	0.760874	0.808292	0.863382	-1.82643	URB1 ribosome biogenesis homolog	21	32311018	32393012	-1
T2DvsNGT (Control)	ENSG00000175063	UBE2C	0.838643	0.535539	0.784276	0.929337	0.738142	0.863382	-0.686922	ubiquitin conjugating enzyme E2 C	20	45812576	45816957	1
T2DvsNGT (Control)	ENSG00000067191	CACNB1	0.53603	0.89098	0.784732	0.760874	0.946574	0.863688	3.45072	calcium voltage-gated channel auxiliary subunit beta 1	17	39173453	39197703	-1
T2DvsNGT (Control)	ENSG00000183527	PSMG1	0.873488	0.536589	0.785251	0.946932	0.739359	0.863854	-0.619733	proteasome assembly chaperone 1	21	39174769	39183488	-1
T2DvsNGT (Control)	ENSG00000111077	TNS2	0.536714	0.865491	0.785366	0.761447	0.932616	0.863854	-2.34794	tensin 2	12	53046969	53064379	1
T2DvsNGT (Control)	ENSG00000189180	ZNF33A	0.659965	0.536772	0.785419	0.835541	0.739399	0.863854	-0.457862	zinc finger protein 33A	10	38010650	38065088	1
T2DvsNGT (Control)	ENSG00000128203	ASPHD2	0.547488	0.537111	0.785733	0.769229	0.739655	0.864003	0.153456	aspartate beta-hydroxylase domain containing 2	22	26429260	26445015	1
T2DvsNGT (Control)	ENSG00000159433	STARD9	0.990862	0.537435	0.786033	0.996671	0.739687	0.864136	-0.254442	StAR related lipid transfer domain containing 9	15	42575606	42720998	1
T2DvsNGT (Control)	ENSG00000159871	LYPD5	0.543056	0.539008	0.787487	0.767069	0.741002	0.865537	-1.11489	LY6/PLAUR domain containing 5	19	43785874	43827206	-1
T2DvsNGT (Control)	ENSG00000059804	SLC2A3	0.659358	0.53945	0.787894	0.835541	0.741399	0.865788	0.0874298	solute carrier family 2 member 3	12	7919230	7936187	-1
T2DvsNGT (Control)	ENSG00000101665	SMAD7	0.539749	0.643858	0.788169	0.763766	0.811427	0.865893	-2.08895	SMAD family member 7	18	48919853	48952052	-1
T2DvsNGT (Control)	ENSG00000163156	SCNM1	0.540138	0.745624	0.788527	0.764063	0.869116	0.86609	-0.924935	sodium channel modifier 1	1	151156664	151170296	1
T2DvsNGT (Control)	ENSG00000151117	TMEM86A	0.540334	0.929998	0.788707	0.764117	0.963538	0.866091	1.44724	transmembrane protein 86A	11	18693122	18704785	1
T2DvsNGT (Control)	ENSG00000214357	NEURL1B	0.978051	0.540643	0.788991	0.990121	0.742616	0.866206	0.851537	neuralized E3 ubiquitin protein ligase 1B	5	172641263	172691540	1
T2DvsNGT (Control)	ENSG00000154127	UBASH3B	0.64799	0.541348	0.789638	0.831043	0.743162	0.86672	-0.429017	ubiquitin associated and SH3 domain containing B	11	122655722	122814473	1
T2DvsNGT (Control)	ENSG00000147606	SLC26A7	0.978243	0.541921	0.790164	0.990121	0.743527	0.867094	-0.510331	solute carrier family 26 member 7	8	91209494	91398155	1
T2DvsNGT (Control)	ENSG00000262879	AC005670.3	0.731223	0.542279	0.790492	0.873177	0.743634	0.867094	-0.560744	novel transcript	17	46983287	47100323	-1
T2DvsNGT (Control)	ENSG00000136114	THSD1	0.650445	0.542307	0.790517	0.832231	0.743634	0.867094	0.809971	thrombospondin type 1 domain containing 1	13	52377167	52416373	-1
T2DvsNGT (Control)	ENSG00000251429	AIDAP2	0.89013	0.543406	0.791522	0.95491	0.744602	0.867999	0.229312	AIDA pseudogene 2	4	158270378	158278676	1
T2DvsNGT (Control)	ENSG00000163171	CDC42EP3	0.716706	0.543702	0.791792	0.866319	0.744602	0.868098	-0.577549	CDC42 effector protein 3	2	37641882	37738468	-1
T2DvsNGT (Control)	ENSG00000090889	KIF4A	0.923695	0.54422	0.792265	0.968148	0.744789	0.868349	-0.605015	kinesin family member 4A	X	70290104	70420886	1
T2DvsNGT (Control)	ENSG00000006194	ZNF263	0.544347	0.673362	0.79238	0.767923	0.82716	0.868349	-0.14172	zinc finger protein 263	16	3263800	3301401	1
T2DvsNGT (Control)	ENSG00000116005	PCYOX1	0.5454	0.939975	0.793339	0.768359	0.969008	0.869203	-0.368123	prenylcysteine oxidase 1	2	70257386	70281185	1
T2DvsNGT (Control)	ENSG00000221944	TIGD1	0.655252	0.546029	0.793911	0.833721	0.74641	0.869632	-0.713864	tigger transposable element derived 1	2	232547970	232550557	-1
T2DvsNGT (Control)	ENSG00000061936	SFSWAP	0.575816	0.546638	0.794463	0.786683	0.746812	0.869727	1.99909	splicing factor SWAP	12	131711081	131799737	1
T2DvsNGT (Control)	ENSG00000166821	PEX11A	0.546806	0.734966	0.794615	0.769224	0.863185	0.869727	-1.69514	peroxisomal biogenesis factor 11 alpha	15	89677764	89690783	-1
T2DvsNGT (Control)	ENSG00000107521	HPS1	0.784384	0.546884	0.794686	0.904219	0.746812	0.869727	-0.640432	HPS1 biogenesis of lysosomal organelles complex 3 subunit 1	10	98416198	98446947	-1
T2DvsNGT (Control)	ENSG00000151849	CENPJ	0.571257	0.546941	0.794738	0.784444	0.746812	0.869727	1.01018	centromere protein J	13	24882279	24922889	-1
T2DvsNGT (Control)	ENSG00000160219	GAB3	0.825584	0.547116	0.794896	0.923318	0.74684	0.869727	0.0819269	GRB2 associated binding protein 3	X	154675249	154751583	-1
T2DvsNGT (Control)	ENSG00000103657	HERC1	0.547412	0.570383	0.795164	0.769229	0.760772	0.869823	-0.193228	HECT and RLD domain containing E3 ubiquitin protein ligase family member 1	15	63608618	63833948	-1
T2DvsNGT (Control)	ENSG00000132554	RGS22	0.548999	0.769265	0.796598	0.770735	0.879896	0.871195	1.12028	regulator of G protein signaling 22	8	99960936	100131268	-1
T2DvsNGT (Control)	ENSG00000156042	CFAP70	0.668152	0.549663	0.797196	0.838584	0.748625	0.871632	-0.369844	cilia and flagella associated protein 70	10	73253759	73358859	-1
T2DvsNGT (Control)	ENSG00000147155	EBP	0.549843	0.561441	0.797359	0.771248	0.75678	0.871632	0.109767	EBP cholestenol delta-isomerase	X	48521799	48528716	1
T2DvsNGT (Control)	ENSG00000271553	AC018638.7	0.550087	0.939099	0.797579	0.771367	0.969008	0.871675	0.513104	novel transcript	7	128667043	128668156	1
T2DvsNGT (Control)	ENSG00000178999	AURKB	0.621557	0.5508	0.798219	0.813543	0.749962	0.872178	-1.27612	aurora kinase B	17	8204733	8210600	-1
T2DvsNGT (Control)	ENSG00000169122	FAM110B	0.788947	0.55155	0.798892	0.90564	0.750629	0.87271	1.03876	family with sequence similarity 110 member B	8	57994509	58204279	1
T2DvsNGT (Control)	ENSG00000248275	TRIM52-AS1	0.551744	0.768517	0.799067	0.773017	0.879896	0.87271	-1.24959	TRIM52 antisense RNA 1 (head to head)	5	181261169	181272307	1
T2DvsNGT (Control)	ENSG00000254858	MPV17L2	0.552166	0.691707	0.799445	0.773385	0.837776	0.872926	-0.813055	MPV17 mitochondrial inner membrane protein like 2	19	18193218	18196948	1
T2DvsNGT (Control)	ENSG00000163815	CLEC3B	0.563663	0.552377	0.799634	0.780668	0.751476	0.872935	0.73651	C-type lectin domain family 3 member B	3	45001548	45036071	1
T2DvsNGT (Control)	ENSG00000176208	ATAD5	0.967645	0.553177	0.800349	0.985281	0.751707	0.873519	1.00553	ATPase family AAA domain containing 5	17	30831966	30895869	1
T2DvsNGT (Control)	ENSG00000101115	SALL4	0.553617	0.666249	0.800742	0.774519	0.82305	0.873738	0.536317	spalt like transcription factor 4	20	51782331	51802521	-1
T2DvsNGT (Control)	ENSG00000173156	RHOD	0.580758	0.553969	0.801056	0.789641	0.751707	0.873738	-2.15475	ras homolog family member D	11	67056847	67072017	1
T2DvsNGT (Control)	ENSG00000108771	DHX58	0.558681	0.554102	0.801175	0.777827	0.751707	0.873738	-0.576259	DExH-box helicase 58	17	42101404	42112714	-1
T2DvsNGT (Control)	ENSG00000131080	EDA2R	0.554211	0.946719	0.801272	0.775126	0.971638	0.873738	-1.40202	ectodysplasin A2 receptor	X	66595637	66639298	-1
T2DvsNGT (Control)	ENSG00000170540	ARL6IP1	0.554658	0.929169	0.801671	0.775527	0.963538	0.873975	-0.423121	ADP ribosylation factor like GTPase 6 interacting protein 1	16	18791669	18801572	-1
T2DvsNGT (Control)	ENSG00000186615	KTN1-AS1	0.554888	0.773602	0.801875	0.775624	0.882162	0.874001	0.811625	KTN1 antisense RNA 1	14	55496786	55580888	-1
T2DvsNGT (Control)	ENSG00000140057	AK7	0.93406	0.555434	0.802361	0.972773	0.753302	0.874333	-0.300935	adenylate kinase 7	14	96392128	96489427	1
T2DvsNGT (Control)	ENSG00000178229	ZNF543	0.756378	0.556148	0.802996	0.887762	0.75362	0.874827	-1.1171	zinc finger protein 543	19	57320472	57330770	1
T2DvsNGT (Control)	ENSG00000128590	DNAJB9	0.556393	0.623835	0.803212	0.77632	0.796299	0.874866	1.58349	DnaJ heat shock protein family (Hsp40) member B9	7	108569867	108574850	1
T2DvsNGT (Control)	ENSG00000164920	OSR2	0.559764	0.556831	0.803601	0.778838	0.75393	0.875036	0.336272	odd-skipped related transciption factor 2	8	98944403	98952104	1
T2DvsNGT (Control)	ENSG00000081377	CDC14B	0.556976	0.797245	0.80373	0.776522	0.893695	0.875036	-4.21557	cell division cycle 14B	9	96490241	96619843	-1
T2DvsNGT (Control)	ENSG00000134222	PSRC1	0.724035	0.557753	0.804417	0.868878	0.754418	0.875587	-0.268684	proline and serine rich coiled-coil 1	1	109279556	109283186	-1
T2DvsNGT (Control)	ENSG00000136244	IL6	0.558716	0.97871	0.805269	0.777827	0.991631	0.876316	0.687323	interleukin 6	7	22725884	22732002	1
T2DvsNGT (Control)	ENSG00000135823	STX6	0.993303	0.559707	0.806142	0.996808	0.755361	0.876927	0.0385307	syntaxin 6	1	180972712	181023121	-1
T2DvsNGT (Control)	ENSG00000177868	SVBP	0.834824	0.559764	0.806192	0.927262	0.755361	0.876927	0.766287	small vasohibin binding protein	1	42807052	42817397	-1
T2DvsNGT (Control)	ENSG00000124225	PMEPA1	0.56025	0.948199	0.80662	0.779065	0.972538	0.877091	-1.0346	prostate transmembrane protein, androgen induced 1	20	57648392	57711536	-1
T2DvsNGT (Control)	ENSG00000144455	SUMF1	0.699976	0.560361	0.806717	0.858327	0.755955	0.877091	0.266162	sulfatase modifying factor 1	3	3700814	4467273	-1
T2DvsNGT (Control)	ENSG00000143924	EML4	0.560554	0.664421	0.806887	0.779264	0.82305	0.877091	5.2392	EMAP like 4	2	42169353	42332548	1
T2DvsNGT (Control)	ENSG00000004534	RBM6	0.562045	0.601734	0.808195	0.77948	0.781042	0.878132	-0.979843	RNA binding motif protein 6	3	49940007	50100045	1
T2DvsNGT (Control)	ENSG00000170881	RNF139	0.56206	0.974978	0.808208	0.77948	0.989094	0.878132	0.868218	ring finger protein 139	8	124474880	124488618	1
T2DvsNGT (Control)	ENSG00000000003	TSPAN6	0.800302	0.562375	0.808484	0.910328	0.757615	0.878234	0.194934	tetraspanin 6	X	100627108	100639991	-1
T2DvsNGT (Control)	ENSG00000167363	FN3K	0.600287	0.563463	0.809436	0.801543	0.758026	0.87907	-0.811745	fructosamine 3 kinase	17	82735615	82751196	1
T2DvsNGT (Control)	ENSG00000149633	KIAA1755	0.867533	0.563986	0.809892	0.943013	0.758097	0.879369	0.577143	KIAA1755	20	38210503	38260772	-1
T2DvsNGT (Control)	ENSG00000139625	MAP3K12	0.788104	0.564969	0.810748	0.90564	0.758546	0.879888	0.627852	mitogen-activated protein kinase kinase kinase 12	12	53479669	53500063	-1
T2DvsNGT (Control)	ENSG00000167716	WDR81	0.732753	0.565345	0.811075	0.874348	0.758546	0.879888	-1.42946	WD repeat domain 81	17	1716523	1738599	1
T2DvsNGT (Control)	ENSG00000108479	GALK1	0.567744	0.565527	0.811233	0.782956	0.758546	0.879888	-2.49891	galactokinase 1	17	75751594	75765236	-1
T2DvsNGT (Control)	ENSG00000110651	CD81	0.701072	0.565676	0.811362	0.859017	0.758546	0.879888	-1.11332	CD81 molecule	11	2376177	2397397	1
T2DvsNGT (Control)	ENSG00000006715	VPS41	0.722823	0.566076	0.81171	0.86807	0.758546	0.879888	1.51533	VPS41 subunit of HOPS complex	7	38722974	38932394	-1
T2DvsNGT (Control)	ENSG00000132661	NXT1	0.684224	0.566173	0.811794	0.848045	0.758546	0.879888	-1.68438	nuclear transport factor 2 like export factor 1	20	23350791	23354771	1
T2DvsNGT (Control)	ENSG00000203786	KPRP	0.830856	0.566216	0.811832	0.925406	0.758546	0.879888	-2.15379	keratinocyte proline rich protein	1	152759561	152762052	1
T2DvsNGT (Control)	ENSG00000139178	C1RL	0.95567	0.566532	0.812106	0.981996	0.758546	0.879888	0.0173586	complement C1r subcomponent like	12	7089587	7109238	-1
T2DvsNGT (Control)	ENSG00000154258	ABCA9	0.903027	0.566639	0.812198	0.960013	0.758546	0.879888	1.64717	ATP binding cassette subfamily A member 9	17	68974488	69060949	-1
T2DvsNGT (Control)	ENSG00000124701	APOBEC2	0.84299	0.566674	0.812229	0.930773	0.758546	0.879888	0.577799	apolipoprotein B mRNA editing enzyme catalytic subunit 2	6	41053304	41064511	1
T2DvsNGT (Control)	ENSG00000102409	BEX4	0.56684	0.898651	0.812372	0.782831	0.949929	0.879888	-0.131805	brain expressed X-linked 4	X	103215108	103217246	1
T2DvsNGT (Control)	ENSG00000164576	SAP30L	0.800625	0.567147	0.812638	0.910328	0.758882	0.879979	0.580028	SAP30 like	5	154445997	154461053	1
T2DvsNGT (Control)	ENSG00000144746	ARL6IP5	0.568147	0.66992	0.813503	0.783267	0.824523	0.880661	0.43158	ADP ribosylation factor like GTPase 6 interacting protein 5	3	69084937	69106092	1
T2DvsNGT (Control)	ENSG00000259479	SORD2P	0.568531	0.645655	0.813835	0.783267	0.812425	0.880661	0.49265	sorbitol dehydrogenase 2, pseudogene	15	44825747	44884694	-1
T2DvsNGT (Control)	ENSG00000063046	EIF4B	0.907139	0.568604	0.813897	0.962268	0.760249	0.880661	0.721465	eukaryotic translation initiation factor 4B	12	53006158	53042209	1
T2DvsNGT (Control)	ENSG00000077348	EXOSC5	0.568719	0.57715	0.813997	0.783267	0.764107	0.880661	-1.4138	exosome component 5	19	41386374	41397359	-1
T2DvsNGT (Control)	ENSG00000143067	ZNF697	0.569468	0.678912	0.814643	0.783414	0.831414	0.881008	0.6858	zinc finger protein 697	1	119619377	119648266	-1
T2DvsNGT (Control)	ENSG00000113328	CCNG1	0.718258	0.569667	0.814813	0.866894	0.760708	0.881008	0.493559	cyclin G1	5	163437569	163446151	1
T2DvsNGT (Control)	ENSG00000169764	UGP2	0.948869	0.569794	0.814922	0.978414	0.760708	0.881008	0.737398	UDP-glucose pyrophosphorylase 2	2	63840940	63891562	1
T2DvsNGT (Control)	ENSG00000280152	AC009078.3	0.628063	0.570137	0.815218	0.818072	0.760708	0.881008	-0.016257	TEC	16	75245994	75250077	-1
T2DvsNGT (Control)	ENSG00000010322	NISCH	0.59796	0.570177	0.815252	0.800012	0.760708	0.881008	0.831971	nischarin	3	52455118	52493068	1
T2DvsNGT (Control)	ENSG00000243144	AC079760.2	0.570362	0.885449	0.815411	0.784328	0.944327	0.881008	0.680729	novel transcript	7	91311368	91515427	1
T2DvsNGT (Control)	ENSG00000101098	RIMS4	0.571214	0.826804	0.816143	0.784444	0.911867	0.881538	-0.147158	regulating synaptic membrane exocytosis 4	20	44751808	44810546	-1
T2DvsNGT (Control)	ENSG00000088538	DOCK3	0.821945	0.571358	0.816266	0.921602	0.761364	0.881538	-1.88583	dedicator of cytokinesis 3	3	50674927	51384198	1
T2DvsNGT (Control)	ENSG00000164342	TLR3	0.721696	0.571614	0.816485	0.86807	0.761364	0.881578	-0.297138	toll like receptor 3	4	186069155	186088073	1
T2DvsNGT (Control)	ENSG00000108679	LGALS3BP	0.572509	0.847514	0.817251	0.784826	0.924378	0.882208	-1.12838	galectin 3 binding protein	17	78971238	78979947	-1
T2DvsNGT (Control)	ENSG00000148468	FAM171A1	0.573173	0.669631	0.817819	0.784846	0.824463	0.882417	-0.702777	family with sequence similarity 171 member A1	10	15211643	15371289	-1
T2DvsNGT (Control)	ENSG00000227218	AL157935.2	0.573806	0.59407	0.818359	0.785228	0.776305	0.882417	-0.62206	novel transcript	9	127934503	127940952	1
T2DvsNGT (Control)	ENSG00000173218	VANGL1	0.57381	0.791267	0.818362	0.785228	0.890337	0.882417	-0.938765	VANGL planar cell polarity protein 1	1	115641970	115698224	1
T2DvsNGT (Control)	ENSG00000179988	PSTK	0.960815	0.574027	0.818547	0.983114	0.762607	0.882417	0.455503	phosphoseryl-tRNA kinase	10	122954381	122997513	1
T2DvsNGT (Control)	ENSG00000250132	AC004803.1	0.574129	0.790014	0.818634	0.785228	0.890337	0.882417	-0.948285	novel transcript	12	974133	991190	-1
T2DvsNGT (Control)	ENSG00000157653	C9orf43	0.574208	0.966294	0.818702	0.785228	0.983793	0.882417	0.0931837	chromosome 9 open reading frame 43	9	113410054	113429684	1
T2DvsNGT (Control)	ENSG00000136371	MTHFS	0.574264	0.750092	0.818749	0.785228	0.86976	0.882417	0.489997	methenyltetrahydrofolate synthetase	15	79833585	79897379	-1
T2DvsNGT (Control)	ENSG00000033867	SLC4A7	0.574475	0.851841	0.818929	0.785295	0.926581	0.882417	-0.550609	solute carrier family 4 member 7	3	27372721	27484420	-1
T2DvsNGT (Control)	ENSG00000228782	MRPL45P2	0.574661	0.793346	0.819087	0.785327	0.892054	0.882417	-2.67181	mitochondrial ribosomal protein L45 pseudogene 2	17	47450568	47492492	-1
T2DvsNGT (Control)	ENSG00000161896	IP6K3	0.631322	0.575558	0.819849	0.819888	0.76316	0.883041	0.571547	inositol hexakisphosphate kinase 3	6	33721662	33746905	-1
T2DvsNGT (Control)	ENSG00000157510	AFAP1L1	0.577956	0.814829	0.821879	0.787601	0.90449	0.88503	1.09473	actin filament associated protein 1 like 1	5	149271859	149343637	1
T2DvsNGT (Control)	ENSG00000054523	KIF1B	0.578485	0.606205	0.822325	0.78788	0.784319	0.885313	-1.88808	kinesin family member 1B	1	10210805	10381603	1
T2DvsNGT (Control)	ENSG00000133321	PLAAT4	0.870701	0.578707	0.822512	0.94497	0.765326	0.885317	0.132533	phospholipase A and acyltransferase 4	11	63536808	63546462	1
T2DvsNGT (Control)	ENSG00000198911	SREBF2	0.981954	0.579328	0.823035	0.992215	0.765523	0.885683	-0.85572	sterol regulatory element binding transcription factor 2	22	41833079	41907307	1
T2DvsNGT (Control)	ENSG00000008282	SYPL1	0.944755	0.579578	0.823246	0.97638	0.765645	0.885713	0.711626	synaptophysin like 1	7	106090503	106112576	-1
T2DvsNGT (Control)	ENSG00000183475	ASB7	0.580561	0.797532	0.824071	0.789596	0.893695	0.886403	-0.940551	ankyrin repeat and SOCS box containing 7	15	100602589	100651701	1
T2DvsNGT (Control)	ENSG00000285106	AC016831.6	0.581525	0.953492	0.824879	0.789672	0.975483	0.887075	-0.898657	novel transcript	7	130791264	131110161	-1
T2DvsNGT (Control)	ENSG00000140022	STON2	0.583557	0.916896	0.826575	0.791001	0.957173	0.888702	-0.431728	stonin 2	14	81260656	81436465	-1
T2DvsNGT (Control)	ENSG00000182220	ATP6AP2	0.785892	0.584098	0.827026	0.904926	0.769095	0.888988	0.364955	ATPase H+ transporting accessory protein 2	X	40579372	40606848	1
T2DvsNGT (Control)	ENSG00000197746	PSAP	0.584938	0.617478	0.827724	0.791386	0.793477	0.889541	-0.341738	prosaposin	10	71816298	71851325	-1
T2DvsNGT (Control)	ENSG00000126561	STAT5A	0.847895	0.585336	0.828054	0.933205	0.770147	0.889698	-0.346451	signal transducer and activator of transcription 5A	17	42287547	42311943	1
T2DvsNGT (Control)	ENSG00000244754	N4BP2L2	0.827163	0.585566	0.828245	0.923318	0.770188	0.889705	-1.05255	NEDD4 binding protein 2 like 2	13	32432417	32538885	-1
T2DvsNGT (Control)	ENSG00000116954	RRAGC	0.670577	0.586543	0.829053	0.839649	0.77077	0.890376	-0.00662414	Ras related GTP binding C	1	38838198	38859772	-1
T2DvsNGT (Control)	ENSG00000164776	PHKG1	0.662594	0.586977	0.829412	0.836754	0.770995	0.890563	1.61526	phosphorylase kinase catalytic subunit gamma 1	7	56080283	56092996	-1
T2DvsNGT (Control)	ENSG00000183111	ARHGEF37	0.652012	0.587909	0.830181	0.832494	0.771703	0.891191	-1.3288	Rho guanine nucleotide exchange factor 37	5	149551947	149634968	1
T2DvsNGT (Control)	ENSG00000253476	AC091185.1	0.871823	0.588495	0.830663	0.945628	0.771764	0.891336	-0.369748	novel transcript	8	25425521	25426580	-1
T2DvsNGT (Control)	ENSG00000112343	TRIM38	0.986532	0.58852	0.830684	0.995311	0.771764	0.891336	-0.0955342	tripartite motif containing 38	6	25962802	25991231	1
T2DvsNGT (Control)	ENSG00000162407	PLPP3	0.790642	0.589087	0.831151	0.906799	0.77196	0.891638	1.17976	phospholipid phosphatase 3	1	56494761	56645301	-1
T2DvsNGT (Control)	ENSG00000142089	IFITM3	0.58983	0.864289	0.83176	0.795692	0.932192	0.891832	-1.20697	interferon induced transmembrane protein 3	11	319676	327537	-1
T2DvsNGT (Control)	ENSG00000177663	IL17RA	0.589882	0.924246	0.831803	0.795692	0.960639	0.891832	-0.910073	interleukin 17 receptor A	22	17084954	17115694	1
T2DvsNGT (Control)	ENSG00000251191	LINC00589	0.589981	0.733627	0.831884	0.795692	0.863185	0.891832	-0.821608	long intergenic non-protein coding RNA 589	8	29673922	29748109	-1
T2DvsNGT (Control)	ENSG00000099194	SCD	0.727162	0.590305	0.83215	0.870257	0.772638	0.891919	1.8942	stearoyl-CoA desaturase	10	100347233	100364826	1
T2DvsNGT (Control)	ENSG00000109689	STIM2	0.590821	0.824234	0.832572	0.796603	0.910272	0.892174	-1.67415	stromal interaction molecule 2	4	26857601	27025381	1
T2DvsNGT (Control)	ENSG00000275714	H3C1	0.59155	0.619161	0.833169	0.796981	0.79386	0.892615	-0.335401	H3 clustered histone 1	6	26020451	26020958	1
T2DvsNGT (Control)	ENSG00000142657	PGD	0.591925	0.928287	0.833475	0.796981	0.963538	0.892745	0.254444	phosphogluconate dehydrogenase	1	10398592	10420511	1
T2DvsNGT (Control)	ENSG00000174807	CD248	0.8244	0.592593	0.834019	0.922679	0.775003	0.89313	1.31186	CD248 molecule	11	66314494	66317044	-1
T2DvsNGT (Control)	ENSG00000123700	KCNJ2	0.799403	0.59295	0.83431	0.910328	0.775261	0.893244	-1.17946	potassium inwardly rectifying channel subfamily J member 2	17	70168673	70180044	1
T2DvsNGT (Control)	ENSG00000198932	GPRASP1	0.593406	0.945726	0.834681	0.798058	0.971396	0.893444	-1.10904	G protein-coupled receptor associated sorting protein 1	X	102651092	102659083	1
T2DvsNGT (Control)	ENSG00000163219	ARHGAP25	0.594635	0.632469	0.83568	0.799235	0.803465	0.894314	1.26671	Rho GTPase activating protein 25	2	68679601	68826833	1
T2DvsNGT (Control)	ENSG00000168298	H1-4	0.662025	0.595304	0.836221	0.836754	0.776867	0.894695	-0.696835	H1.4 linker histone, cluster member	6	26156329	26157115	1
T2DvsNGT (Control)	ENSG00000137727	ARHGAP20	0.595805	0.64423	0.836626	0.799463	0.811427	0.894786	0.431856	Rho GTPase activating protein 20	11	110577042	110713189	-1
T2DvsNGT (Control)	ENSG00000185551	NR2F2	0.59638	0.974657	0.837091	0.799507	0.988975	0.894786	1.23006	nuclear receptor subfamily 2 group F member 2	15	96325938	96340263	1
T2DvsNGT (Control)	ENSG00000270871	AC015849.3	0.596447	0.679214	0.837145	0.799507	0.831414	0.894786	-0.212366	novel transcript, antisense TAF15	17	35816717	35830293	-1
T2DvsNGT (Control)	ENSG00000196139	AKR1C3	0.603653	0.596519	0.837203	0.804926	0.777287	0.894786	0.110562	aldo-keto reductase family 1 member C3	10	5035354	5107686	1
T2DvsNGT (Control)	ENSG00000155099	PIP4P2	0.654884	0.59673	0.837373	0.833474	0.777287	0.894786	0.309535	phosphatidylinositol-4,5-bisphosphate 4-phosphatase 2	8	90993802	91040872	-1
T2DvsNGT (Control)	ENSG00000178038	ALS2CL	0.596877	0.728795	0.837491	0.799861	0.861537	0.894786	-3.64843	ALS2 C-terminal like	3	46668995	46693704	-1
T2DvsNGT (Control)	ENSG00000111275	ALDH2	0.664001	0.597012	0.837601	0.837301	0.777287	0.894786	-0.386109	aldehyde dehydrogenase 2 family member	12	111766887	111817532	1
T2DvsNGT (Control)	ENSG00000177752	YIPF7	0.667275	0.597555	0.838038	0.838419	0.777287	0.895055	2.88671	Yip1 domain family member 7	4	44622065	44678556	-1
T2DvsNGT (Control)	ENSG00000121621	KIF18A	0.723965	0.598407	0.838723	0.868878	0.778187	0.895407	-0.953809	kinesin family member 18A	11	28020619	28108156	-1
T2DvsNGT (Control)	ENSG00000277969	AC006449.7	0.598426	0.81609	0.838738	0.800201	0.905415	0.895407	-2.32361	novel transcript	17	38702452	38704747	1
T2DvsNGT (Control)	ENSG00000121310	ECHDC2	0.693872	0.599863	0.839891	0.854377	0.779661	0.89644	0.529326	enoyl-CoA hydratase domain containing 2	1	52895910	52927212	-1
T2DvsNGT (Control)	ENSG00000185561	TLCD2	0.676104	0.600849	0.840679	0.84295	0.780554	0.897083	-0.824599	TLC domain containing 2	17	1702816	1710377	-1
T2DvsNGT (Control)	ENSG00000170275	CRTAP	0.955999	0.60371	0.842954	0.981996	0.783187	0.899312	-0.888768	cartilage associated protein	3	33114014	33147773	1
T2DvsNGT (Control)	ENSG00000134954	ETS1	0.60416	0.861012	0.843311	0.805025	0.930717	0.899494	-0.720158	ETS proto-oncogene 1, transcription factor	11	128458761	128587558	-1
T2DvsNGT (Control)	ENSG00000170049	KCNAB3	0.604513	0.899643	0.84359	0.805185	0.950121	0.899594	-0.863107	potassium voltage-gated channel subfamily A regulatory beta subunit 3	17	7921859	7929803	-1
T2DvsNGT (Control)	ENSG00000070540	WIPI1	0.883241	0.605586	0.844438	0.951157	0.784319	0.900299	0.541074	WD repeat domain, phosphoinositide interacting 1	17	68420948	68457513	-1
T2DvsNGT (Control)	ENSG00000100221	JOSD1	0.673777	0.605879	0.844669	0.842004	0.784319	0.900347	-0.0148358	Josephin domain containing 1	22	38685543	38701556	-1
T2DvsNGT (Control)	ENSG00000146859	TMEM140	0.607939	0.874754	0.846288	0.807214	0.93904	0.901874	1.03103	transmembrane protein 140	7	135148072	135166215	1
T2DvsNGT (Control)	ENSG00000104765	BNIP3L	0.752382	0.609198	0.847274	0.886052	0.787335	0.902725	0.840412	BCL2 interacting protein 3 like	8	26383054	26505636	1
T2DvsNGT (Control)	ENSG00000120658	ENOX1	0.609907	0.734203	0.847828	0.807918	0.863185	0.902926	0.038303	ecto-NOX disulfide-thiol exchanger 1	13	43213518	43786908	-1
T2DvsNGT (Control)	ENSG00000070413	DGCR2	0.670851	0.610021	0.847917	0.839649	0.787634	0.902926	0.0723597	DiGeorge syndrome critical region gene 2	22	19036282	19122454	-1
T2DvsNGT (Control)	ENSG00000102743	SLC25A15	0.610157	0.715353	0.848022	0.808027	0.85267	0.902926	-0.482207	solute carrier family 25 member 15	13	40789412	40812460	1
T2DvsNGT (Control)	ENSG00000108100	CCNY	0.66244	0.612463	0.849815	0.836754	0.789668	0.904635	1.30735	cyclin Y	10	35247025	35572669	1
T2DvsNGT (Control)	ENSG00000239300	AC080162.1	0.998032	0.6138	0.850849	0.999479	0.790731	0.905537	0.263908	novel transcript	2	9501466	9512413	1
T2DvsNGT (Control)	ENSG00000064666	CNN2	0.614082	0.973584	0.851067	0.810561	0.988717	0.90557	-0.213223	calponin 2	19	1026586	1039068	1
T2DvsNGT (Control)	ENSG00000065833	ME1	0.766655	0.614626	0.851487	0.892554	0.791192	0.905817	1.27683	malic enzyme 1	6	83210402	83431051	-1
T2DvsNGT (Control)	ENSG00000117697	NSL1	0.614943	0.767834	0.851731	0.810664	0.879896	0.905877	-0.0565131	NSL1 component of MIS12 kinetochore complex	1	212726153	212791782	-1
T2DvsNGT (Control)	ENSG00000108474	PIGL	0.615193	0.690141	0.851923	0.810664	0.836298	0.905883	-0.347754	phosphatidylinositol glycan anchor biosynthesis class L	17	16217191	16351797	1
T2DvsNGT (Control)	ENSG00000159176	CSRP1	0.95951	0.616107	0.852626	0.983114	0.792676	0.906431	-0.748387	cysteine and glycine rich protein 1	1	201483530	201509456	-1
T2DvsNGT (Control)	ENSG00000177788	AL162595.1	0.616447	0.908101	0.852887	0.811418	0.954199	0.906509	-2.08411	novel transcript	1	229256892	229271242	-1
T2DvsNGT (Control)	ENSG00000272788	AP000864.2	0.617107	0.65487	0.853393	0.811649	0.819011	0.906799	0.927825	novel transcript, sense intronic to SOGA2	18	8801656	8802305	1
T2DvsNGT (Control)	ENSG00000114054	PCCB	0.617292	0.97432	0.853535	0.811649	0.98884	0.906799	-0.313169	propionyl-CoA carboxylase subunit beta	3	136250340	136337896	1
T2DvsNGT (Control)	ENSG00000172059	KLF11	0.617859	0.679395	0.853969	0.811649	0.831414	0.90706	-0.14348	Kruppel like factor 11	2	10042849	10054836	1
T2DvsNGT (Control)	ENSG00000136504	KAT7	0.658053	0.618232	0.854253	0.835231	0.793688	0.907163	0.912376	lysine acetyltransferase 7	17	49788681	49835026	1
T2DvsNGT (Control)	ENSG00000159023	EPB41	0.800767	0.618611	0.854542	0.910328	0.793785	0.907271	1.60788	erythrocyte membrane protein band 4.1	1	28887091	29120046	1
T2DvsNGT (Control)	ENSG00000181826	RELL1	0.659228	0.620847	0.856243	0.835541	0.795108	0.908877	0.677405	RELT like 1	4	37590800	37686376	-1
T2DvsNGT (Control)	ENSG00000171105	INSR	0.621439	0.954607	0.856692	0.813543	0.975798	0.909055	0.0571847	insulin receptor	19	7112255	7294414	-1
T2DvsNGT (Control)	ENSG00000125875	TBC1D20	0.923432	0.621565	0.856787	0.968082	0.795365	0.909055	0.325971	TBC1 domain family member 20	20	435480	462543	-1
T2DvsNGT (Control)	ENSG00000101654	RNMT	0.87138	0.622457	0.857461	0.945494	0.795764	0.909571	-0.318906	RNA guanine-7 methyltransferase	18	13726660	13764558	1
T2DvsNGT (Control)	ENSG00000204267	TAP2	0.623136	0.996766	0.857973	0.814341	0.997178	0.909642	-0.374819	transporter 2, ATP binding cassette subfamily B member	6	32821833	32838770	-1
T2DvsNGT (Control)	ENSG00000157368	IL34	0.876514	0.62321	0.858029	0.948935	0.796202	0.909642	-0.638219	interleukin 34	16	70579895	70660682	1
T2DvsNGT (Control)	ENSG00000146463	ZMYM4	0.976182	0.623293	0.858092	0.9899	0.796202	0.909642	-0.508667	zinc finger MYM-type containing 4	1	35268709	35422058	1
T2DvsNGT (Control)	ENSG00000163728	TTC14	0.712421	0.623676	0.858381	0.863947	0.796299	0.909748	-0.330019	tetratricopeptide repeat domain 14	3	180602163	180617828	1
T2DvsNGT (Control)	ENSG00000079393	DUSP13	0.624704	0.722899	0.859153	0.815862	0.858732	0.910367	0.821442	dual specificity phosphatase 13	10	75094432	75109221	-1
T2DvsNGT (Control)	ENSG00000230402	LINC01349	0.625091	0.668709	0.859443	0.815959	0.824463	0.910475	1.0656	long intergenic non-protein coding RNA 1349	1	100627049	100640613	-1
T2DvsNGT (Control)	ENSG00000099953	MMP11	0.967485	0.625821	0.85999	0.985281	0.798165	0.910855	-0.914727	matrix metallopeptidase 11	22	23768226	23784316	1
T2DvsNGT (Control)	ENSG00000179406	LINC00174	0.626756	0.999865	0.860689	0.817471	0.999865	0.911395	-0.294786	long intergenic non-protein coding RNA 174	7	66376044	66493566	-1
T2DvsNGT (Control)	ENSG00000264343	NOTCH2NLA	0.627357	0.876707	0.861137	0.817593	0.940093	0.91167	-0.922035	notch 2 N-terminal like A	1	146146203	146229026	-1
T2DvsNGT (Control)	ENSG00000277443	MARCKS	0.630417	0.628324	0.861857	0.819593	0.800302	0.912233	-0.0303695	myristoylated alanine rich protein kinase C substrate	6	113857345	113863475	1
T2DvsNGT (Control)	ENSG00000198478	SH3BGRL2	0.628621	0.659356	0.862077	0.818578	0.820878	0.912266	-1.86806	SH3 domain binding glutamate rich protein like 2	6	79631329	79703655	1
T2DvsNGT (Control)	ENSG00000128567	PODXL	0.841576	0.63006	0.863144	0.930275	0.802281	0.913134	-0.270064	podocalyxin like	7	131500262	131558217	-1
T2DvsNGT (Control)	ENSG00000066279	ASPM	0.869066	0.630237	0.863275	0.94395	0.802281	0.913134	-0.489734	abnormal spindle microtubule assembly	1	197084127	197146694	-1
T2DvsNGT (Control)	ENSG00000279095	AC243964.4	0.694846	0.631061	0.863884	0.855073	0.802567	0.913578	-0.525055	TEC	19	44664131	44666158	1
T2DvsNGT (Control)	ENSG00000087842	PIR	0.633309	0.689226	0.865537	0.820694	0.836065	0.915127	1.50473	pirin	X	15384799	15493564	-1
T2DvsNGT (Control)	ENSG00000168610	STAT3	0.634638	0.716643	0.866511	0.821568	0.853431	0.915955	0.680582	signal transducer and activator of transcription 3	17	42313324	42388568	-1
T2DvsNGT (Control)	ENSG00000111424	VDR	0.878023	0.635248	0.866956	0.949437	0.805725	0.916225	-0.341483	vitamin D receptor	12	47841537	47943048	-1
T2DvsNGT (Control)	ENSG00000117280	RAB29	0.635745	0.981275	0.867318	0.822318	0.992396	0.916408	-1.99684	RAB29, member RAS oncogene family	1	205767986	205775482	-1
T2DvsNGT (Control)	ENSG00000106333	PCOLCE	0.702507	0.636253	0.867688	0.859927	0.806366	0.916599	1.27608	procollagen C-endopeptidase enhancer	7	100602363	100608175	1
T2DvsNGT (Control)	ENSG00000134186	PRPF38B	0.637435	0.701283	0.868547	0.823357	0.844552	0.917305	-0.951041	pre-mRNA processing factor 38B	1	108692310	108702928	1
T2DvsNGT (Control)	ENSG00000164946	FREM1	0.638857	0.925886	0.869576	0.824211	0.961852	0.918192	0.378175	FRAS1 related extracellular matrix 1	9	14734666	14910995	-1
T2DvsNGT (Control)	ENSG00000161800	RACGAP1	0.925916	0.639932	0.870351	0.969634	0.808907	0.918809	-0.117458	Rac GTPase activating protein 1	12	49976923	50033136	-1
T2DvsNGT (Control)	ENSG00000105514	RAB3D	0.64157	0.929318	0.871528	0.826316	0.963538	0.919851	0.527408	RAB3D, member RAS oncogene family	19	11322068	11346270	-1
T2DvsNGT (Control)	ENSG00000182541	LIMK2	0.747176	0.642199	0.871978	0.882412	0.811136	0.920068	-0.193241	LIM domain kinase 2	22	31212239	31280080	1
T2DvsNGT (Control)	ENSG00000183091	NEB	0.642388	0.949314	0.872114	0.826709	0.972855	0.920068	-0.681869	nebulin	2	151485336	151734487	-1
T2DvsNGT (Control)	ENSG00000137752	CASP1	0.8746	0.643492	0.872902	0.947415	0.811427	0.920699	0.720597	caspase 1	11	105025443	105035250	-1
T2DvsNGT (Control)	ENSG00000102445	RUBCNL	0.743271	0.644988	0.873967	0.880381	0.812051	0.92162	-0.251652	rubicon like autophagy enhancer	13	46342000	46438190	-1
T2DvsNGT (Control)	ENSG00000156471	PTDSS1	0.833746	0.646803	0.875252	0.926636	0.813129	0.922775	-0.160694	phosphatidylserine synthase 1	8	96261902	96336995	1
T2DvsNGT (Control)	ENSG00000085117	CD82	0.792284	0.647285	0.875592	0.907532	0.813197	0.922932	-0.122986	CD82 molecule	11	44564427	44620358	1
T2DvsNGT (Control)	ENSG00000128694	OSGEPL1	0.959641	0.648369	0.876355	0.983114	0.813289	0.923313	2.63991	O-sialoglycoprotein endopeptidase like 1	2	189746660	189763227	-1
T2DvsNGT (Control)	ENSG00000267534	S1PR2	0.648483	0.912886	0.876436	0.831234	0.956085	0.923313	-0.392955	sphingosine-1-phosphate receptor 2	19	10221433	10231331	-1
T2DvsNGT (Control)	ENSG00000073060	SCARB1	0.702966	0.648613	0.876527	0.860248	0.813289	0.923313	-0.507144	scavenger receptor class B member 1	12	124776856	124882668	-1
T2DvsNGT (Control)	ENSG00000162714	ZNF496	0.649427	0.796802	0.877099	0.831783	0.893653	0.923591	-0.231288	zinc finger protein 496	1	247297412	247331846	-1
T2DvsNGT (Control)	ENSG00000123444	KBTBD4	0.649863	0.655669	0.877404	0.831901	0.819195	0.923591	-1.33969	kelch repeat and BTB domain containing 4	11	47572197	47578976	-1
T2DvsNGT (Control)	ENSG00000169554	ZEB2	0.838341	0.650281	0.877697	0.92932	0.814624	0.923591	-0.977953	zinc finger E-box binding homeobox 2	2	144364364	144521057	-1
T2DvsNGT (Control)	ENSG00000133454	MYO18B	0.801722	0.650344	0.877741	0.910577	0.814624	0.923591	1.10794	myosin XVIIIB	22	25742144	26031045	1
T2DvsNGT (Control)	ENSG00000132793	LPIN3	0.73523	0.650351	0.877746	0.875791	0.814624	0.923591	2.01264	lipin 3	20	41340920	41360582	1
T2DvsNGT (Control)	ENSG00000141646	SMAD4	0.652393	0.820319	0.879169	0.832494	0.908439	0.924887	2.02428	SMAD family member 4	18	51028394	51085045	1
T2DvsNGT (Control)	ENSG00000168785	TSPAN5	0.652957	0.750612	0.879561	0.832573	0.869897	0.924953	-0.747441	tetraspanin 5	4	98470367	98658611	-1
T2DvsNGT (Control)	ENSG00000138623	SEMA7A	0.818629	0.653034	0.879614	0.91984	0.817137	0.924953	-0.194126	semaphorin 7A (John Milton Hagen blood group)	15	74409289	74433958	-1
T2DvsNGT (Control)	ENSG00000104524	PYCR3	0.653597	0.954153	0.880005	0.832896	0.975798	0.925067	-0.1491	pyrroline-5-carboxylate reductase 3	8	143603210	143609773	-1
T2DvsNGT (Control)	ENSG00000128335	APOL2	0.653742	0.839381	0.880105	0.832896	0.919662	0.925067	0.42185	apolipoprotein L2	22	36226209	36239954	-1
T2DvsNGT (Control)	ENSG00000146122	DAAM2	0.904126	0.655125	0.881061	0.960758	0.819118	0.925871	-0.447002	dishevelled associated activator of morphogenesis 2	6	39792298	39904877	1
T2DvsNGT (Control)	ENSG00000173281	PPP1R3B	0.981503	0.655695	0.881454	0.992111	0.819195	0.925871	-0.0139055	protein phosphatase 1 regulatory subunit 3B	8	9136255	9151574	-1
T2DvsNGT (Control)	ENSG00000278540	ACACA	0.65613	0.854008	0.881754	0.834338	0.927081	0.925871	0.957437	acetyl-CoA carboxylase alpha	17	37084992	37406836	-1
T2DvsNGT (Control)	ENSG00000065060	UHRF1BP1	0.656483	0.827665	0.881996	0.834338	0.91196	0.925871	2.04688	UHRF1 binding protein 1	6	34792015	34883138	1
T2DvsNGT (Control)	ENSG00000107362	ABHD17B	0.687452	0.656559	0.882048	0.850401	0.819393	0.925871	-0.578158	abhydrolase domain containing 17B	9	71862452	71910931	-1
T2DvsNGT (Control)	ENSG00000151067	CACNA1C	0.656599	0.774899	0.882076	0.834338	0.8826	0.925871	-1.23035	calcium voltage-gated channel subunit alpha1 C	12	1970786	2697950	1
T2DvsNGT (Control)	ENSG00000257732	AC089983.1	0.677408	0.656796	0.882211	0.843707	0.819393	0.925871	-0.3788	novel transcript, antisense to TXNRD1	12	104262314	104280722	-1
T2DvsNGT (Control)	ENSG00000164463	CREBRF	0.658605	0.670021	0.88345	0.83535	0.824523	0.926967	1.22763	CREB3 regulatory factor	5	173056352	173139284	1
T2DvsNGT (Control)	ENSG00000124098	FAM210B	0.98349	0.658882	0.883638	0.993352	0.820843	0.926967	-0.117398	family with sequence similarity 210 member B	20	56358974	56368663	1
T2DvsNGT (Control)	ENSG00000139329	LUM	0.880621	0.659466	0.884037	0.949921	0.820878	0.926998	0.0679785	lumican	12	91102629	91111494	-1
T2DvsNGT (Control)	ENSG00000006432	MAP3K9	0.779639	0.659487	0.884051	0.900737	0.820878	0.926998	-1.34368	mitogen-activated protein kinase kinase kinase 9	14	70722526	70809534	-1
T2DvsNGT (Control)	ENSG00000131876	SNRPA1	0.879584	0.661013	0.885088	0.949919	0.822016	0.927824	0.394519	small nuclear ribonucleoprotein polypeptide A'	15	101281510	101295282	-1
T2DvsNGT (Control)	ENSG00000254343	AC091563.1	0.661369	0.847876	0.885329	0.836442	0.924378	0.927824	-0.781319	novel transcript	8	120052180	120056201	1
T2DvsNGT (Control)	ENSG00000143149	ALDH9A1	0.709511	0.661496	0.885415	0.862218	0.822359	0.927824	0.0986187	aldehyde dehydrogenase 9 family member A1	1	165662216	165698863	-1
T2DvsNGT (Control)	ENSG00000164068	RNF123	0.677387	0.662468	0.886072	0.843707	0.822993	0.928312	-1.21731	ring finger protein 123	3	49689538	49721529	1
T2DvsNGT (Control)	ENSG00000278864	AC055811.4	0.943291	0.663362	0.886675	0.975366	0.82305	0.928742	0.454992	novel transcript	17	17181504	17183257	1
T2DvsNGT (Control)	ENSG00000130164	LDLR	0.960489	0.663921	0.887051	0.983114	0.82305	0.92886	0.762192	low density lipoprotein receptor	19	11089462	11133820	1
T2DvsNGT (Control)	ENSG00000220785	MTMR9LP	0.6641	0.666136	0.887171	0.837301	0.82305	0.92886	-0.723419	myotubularin related protein 9 like, pseudogene	1	32231658	32241620	-1
T2DvsNGT (Control)	ENSG00000050344	NFE2L3	0.915257	0.665105	0.887845	0.965485	0.82305	0.929364	-0.460863	nuclear factor, erythroid 2 like 3	7	26152198	26187137	1
T2DvsNGT (Control)	ENSG00000139304	PTPRQ	0.666392	0.896711	0.888706	0.837808	0.948916	0.930063	-1.25484	protein tyrosine phosphatase receptor type Q	12	80402178	80680273	1
T2DvsNGT (Control)	ENSG00000202191	SNORD113-1	0.899339	0.666984	0.8891	0.959256	0.8233	0.930275	-0.576565	small nucleolar RNA, C/D box 113-1	14	100924824	100924892	1
T2DvsNGT (Control)	ENSG00000214548	MEG3	0.668665	0.940503	0.890217	0.83865	0.969008	0.931242	-0.656216	maternally expressed 3	14	100779410	100861031	1
T2DvsNGT (Control)	ENSG00000138100	TRIM54	0.669093	0.706757	0.890501	0.838764	0.848987	0.931262	1.44762	tripartite motif containing 54	2	27282429	27307439	1
T2DvsNGT (Control)	ENSG00000120318	ARAP3	0.669276	0.745334	0.890622	0.838764	0.869116	0.931262	0.372035	ArfGAP with RhoGAP domain, ankyrin repeat and PH domain 3	5	141653401	141682230	-1
T2DvsNGT (Control)	ENSG00000156273	BACH1	0.670841	0.90419	0.891654	0.839649	0.95263	0.93214	0.972781	BTB domain and CNC homolog 1	21	29194071	29630751	1
T2DvsNGT (Control)	ENSG00000221978	CCNL2	0.845803	0.67114	0.891851	0.932389	0.82569	0.932144	0.777789	cyclin L2	1	1385711	1399335	-1
T2DvsNGT (Control)	ENSG00000170175	CHRNB1	0.99726	0.672914	0.893015	0.998913	0.82703	0.933104	0.348956	cholinergic receptor nicotinic beta 1 subunit	17	7445061	7457710	1
T2DvsNGT (Control)	ENSG00000088280	ASAP3	0.687059	0.673128	0.893155	0.850251	0.827084	0.933104	0.703321	ArfGAP with SH3 domain, ankyrin repeat and PH domain 3	1	23428563	23484568	-1
T2DvsNGT (Control)	ENSG00000135778	NTPCR	0.676096	0.764312	0.895086	0.84295	0.87811	0.93492	-0.730782	nucleoside-triphosphatase, cancer-related	1	232950605	232983882	1
T2DvsNGT (Control)	ENSG00000198133	TMEM229B	0.716315	0.676475	0.895331	0.866063	0.829509	0.934973	-3.39006	transmembrane protein 229B	14	67447084	67533739	-1
T2DvsNGT (Control)	ENSG00000177683	THAP5	0.986665	0.677082	0.895724	0.995311	0.830044	0.935182	-0.390471	THAP domain containing 5	7	108554543	108569750	-1
T2DvsNGT (Control)	ENSG00000068976	PYGM	0.896016	0.678619	0.896714	0.957612	0.831414	0.935948	-0.264044	glycogen phosphorylase, muscle associated	11	64746389	64759974	-1
T2DvsNGT (Control)	ENSG00000030304	MUSK	0.815748	0.678823	0.896845	0.91769	0.831414	0.935948	-0.778789	muscle associated receptor tyrosine kinase	9	110668779	110806558	1
T2DvsNGT (Control)	ENSG00000135749	PCNX2	0.679616	0.726003	0.897354	0.845367	0.860771	0.936126	0.0113926	pecanex 2	1	232983435	233295725	-1
T2DvsNGT (Control)	ENSG00000119638	NEK9	0.719727	0.679693	0.897403	0.867584	0.831484	0.936126	1.57792	NIMA related kinase 9	14	75079353	75127344	-1
T2DvsNGT (Control)	ENSG00000101955	SRPX	0.935595	0.680192	0.897723	0.973027	0.831747	0.936257	0.338438	sushi repeat containing protein X-linked	X	38149336	38220924	-1
T2DvsNGT (Control)	ENSG00000117707	PROX1	0.811513	0.680791	0.898105	0.915461	0.831848	0.936424	2.8694	prospero homeobox 1	1	213983181	214041510	1
T2DvsNGT (Control)	ENSG00000149557	FEZ1	0.681048	0.912116	0.898269	0.846495	0.956085	0.936424	-0.378934	fasciculation and elongation protein zeta 1	11	125442881	125592568	-1
T2DvsNGT (Control)	ENSG00000166295	ANAPC16	0.68202	0.824039	0.898889	0.84707	0.910265	0.936792	0.48205	anaphase promoting complex subunit 16	10	72216000	72235860	1
T2DvsNGT (Control)	ENSG00000064601	CTSA	0.682211	0.735625	0.89901	0.84707	0.863498	0.936792	-0.684367	cathepsin A	20	45890144	45898820	1
T2DvsNGT (Control)	ENSG00000110013	SIAE	0.934394	0.682602	0.899259	0.972773	0.832799	0.936849	-0.887658	sialic acid acetylesterase	11	124633113	124695707	-1
T2DvsNGT (Control)	ENSG00000071242	RPS6KA2	0.683381	0.915111	0.899752	0.847652	0.956869	0.937056	-0.158535	ribosomal protein S6 kinase A2	6	166409364	166906451	-1
T2DvsNGT (Control)	ENSG00000163644	PPM1K	0.901706	0.683527	0.899845	0.959436	0.833507	0.937056	-0.515128	protein phosphatase, Mg2+/Mn2+ dependent 1K	4	88257620	88284769	-1
T2DvsNGT (Control)	ENSG00000196781	TLE1	0.683839	0.75385	0.900042	0.847785	0.871768	0.937059	-0.43078	TLE family member 1, transcriptional corepressor	9	81583683	81689547	-1
T2DvsNGT (Control)	ENSG00000255529	POLR2M	0.937511	0.684733	0.900606	0.973099	0.834135	0.937445	1.18842	RNA polymerase II subunit M	15	57706695	57782762	1
T2DvsNGT (Control)	ENSG00000062716	VMP1	0.91884	0.685569	0.901133	0.96633	0.834504	0.937633	0.0705262	vacuole membrane protein 1	17	59707192	59842255	1
T2DvsNGT (Control)	ENSG00000123975	CKS2	0.912263	0.685635	0.901175	0.96474	0.834504	0.937633	-0.223618	CDC28 protein kinase regulatory subunit 2	9	89311195	89316703	1
T2DvsNGT (Control)	ENSG00000147697	GSDMC	0.884718	0.688863	0.903194	0.951448	0.836065	0.939531	-0.372811	gasdermin C	8	129748196	129786624	-1
T2DvsNGT (Control)	ENSG00000013523	ANGEL1	0.731208	0.689916	0.903848	0.873177	0.836298	0.94001	0.43479	angel homolog 1	14	76786009	76826246	-1
T2DvsNGT (Control)	ENSG00000153046	CDYL	0.69023	0.714028	0.904042	0.852429	0.851961	0.94001	-0.613446	chromodomain Y like	6	4706159	4955551	1
T2DvsNGT (Control)	ENSG00000248643	RBM14-RBM4	0.692031	0.769795	0.905155	0.852694	0.879896	0.940964	0.906674	RBM14-RBM4 readthrough	11	66616626	66646469	1
T2DvsNGT (Control)	ENSG00000132274	TRIM22	0.788619	0.693494	0.906054	0.90564	0.8391	0.941696	0.987325	tripartite motif containing 22	11	5689697	5737089	1
T2DvsNGT (Control)	ENSG00000251003	ZFPM2-AS1	0.980143	0.69503	0.906993	0.991421	0.839946	0.94247	-0.0518351	ZFPM2 antisense RNA 1	8	105546089	106060524	-1
T2DvsNGT (Control)	ENSG00000220867	HSPE1P26	0.695862	0.880633	0.9075	0.855669	0.942074	0.942794	-0.923243	heat shock protein family E (Hsp10) member 1 pseudogene 26	6	157924402	157924676	1
T2DvsNGT (Control)	ENSG00000237765	FAM200B	0.788498	0.696557	0.907923	0.90564	0.840703	0.94303	-0.253957	family with sequence similarity 200 member B	4	15681662	15705565	1
T2DvsNGT (Control)	ENSG00000144481	TRPM8	0.698421	0.899709	0.90905	0.857166	0.950121	0.943999	-0.865767	transient receptor potential cation channel subfamily M member 8	2	233917373	234019522	1
T2DvsNGT (Control)	ENSG00000120885	CLU	0.699311	0.743759	0.909586	0.857814	0.868827	0.944336	0.0789217	clusterin	8	27596917	27614700	-1
T2DvsNGT (Control)	ENSG00000176171	BNIP3	0.931673	0.69961	0.909766	0.972084	0.843334	0.944336	0.693195	BCL2 interacting protein 3	10	131966455	131982013	-1
T2DvsNGT (Control)	ENSG00000133048	CHI3L1	0.700916	0.77254	0.910549	0.859017	0.881819	0.944946	0.490916	chitinase 3 like 1	1	203178931	203186704	-1
T2DvsNGT (Control)	ENSG00000213139	CRYGS	0.701818	0.9356	0.911088	0.859508	0.967	0.945302	-0.0863891	crystallin gamma S	3	186538441	186546702	-1
T2DvsNGT (Control)	ENSG00000277382	AC005837.4	0.703834	0.85969	0.912286	0.860875	0.929889	0.946342	-0.293667	novel transcript, antisense to MXRA7	17	76709760	76710045	1
T2DvsNGT (Control)	ENSG00000186439	TRDN	0.70492	0.713122	0.912928	0.861576	0.851765	0.946805	0.817268	triadin	6	123216339	123637093	-1
T2DvsNGT (Control)	ENSG00000186480	INSIG1	0.937747	0.706186	0.913673	0.973099	0.848512	0.947282	0.533578	insulin induced gene 1	7	155297776	155310235	1
T2DvsNGT (Control)	ENSG00000169045	HNRNPH1	0.706367	0.711611	0.913779	0.861576	0.851475	0.947282	0.415723	heterogeneous nuclear ribonucleoprotein H1	5	179614178	179634784	-1
T2DvsNGT (Control)	ENSG00000130522	JUND	0.707016	0.993928	0.91416	0.861715	0.995633	0.947474	-2.28459	JunD proto-oncogene, AP-1 transcription factor subunit	19	18279694	18281622	-1
T2DvsNGT (Control)	ENSG00000268201	AC020915.2	0.707458	0.971006	0.914419	0.86182	0.987181	0.947539	1.86113	novel transcript, sense intronic to ZNF544	19	58266635	58267685	1
T2DvsNGT (Control)	ENSG00000010318	PHF7	0.708117	0.853569	0.914805	0.862218	0.927081	0.947735	0.607187	PHD finger protein 7	3	52410660	52423641	1
T2DvsNGT (Control)	ENSG00000198707	CEP290	0.708752	0.894353	0.915174	0.862218	0.947635	0.947915	-0.779995	centrosomal protein 290	12	88049014	88142088	-1
T2DvsNGT (Control)	ENSG00000087086	FTL	0.709463	0.91469	0.915588	0.862218	0.956742	0.948014	-0.952215	ferritin light chain	19	48965309	48966879	1
T2DvsNGT (Control)	ENSG00000232907	DLGAP4-AS1	0.70959	0.756244	0.915662	0.862218	0.873644	0.948014	-0.54542	DLGAP4 antisense RNA 1	20	36507702	36573391	-1
T2DvsNGT (Control)	ENSG00000116667	C1orf21	0.898893	0.710539	0.916212	0.958991	0.851475	0.948175	-0.927712	chromosome 1 open reading frame 21	1	184387029	184629019	1
T2DvsNGT (Control)	ENSG00000165124	SVEP1	0.916621	0.710568	0.916229	0.965666	0.851475	0.948175	1.38377	sushi, von Willebrand factor type A, EGF and pentraxin domain containing 1	9	110365248	110579880	-1
T2DvsNGT (Control)	ENSG00000157851	DPYSL5	0.864071	0.710873	0.916406	0.942068	0.851475	0.948175	-0.287407	dihydropyrimidinase like 5	2	26847747	26950351	1
T2DvsNGT (Control)	ENSG00000134824	FADS2	0.91699	0.711464	0.916747	0.965666	0.851475	0.948199	-0.851608	fatty acid desaturase 2	11	61792980	61867354	1
T2DvsNGT (Control)	ENSG00000257270	AL928654.2	0.840014	0.711662	0.916861	0.929824	0.851475	0.948199	0.245987	novel transcript, antisense to MTA1	14	105467793	105470617	-1
T2DvsNGT (Control)	ENSG00000124257	NEURL2	0.73683	0.711932	0.917017	0.876618	0.851475	0.948199	0.104364	neuralized E3 ubiquitin protein ligase 2	20	45888625	45891287	-1
T2DvsNGT (Control)	ENSG00000155465	SLC7A7	0.740208	0.713503	0.91792	0.878259	0.851819	0.948929	0.695767	solute carrier family 7 member 7	14	22773222	22829820	-1
T2DvsNGT (Control)	ENSG00000261324	AC010168.2	0.896877	0.714268	0.918357	0.958109	0.851961	0.948985	0.796437	novel transcript, overlapping HIST4H4	12	14762504	14767931	-1
T2DvsNGT (Control)	ENSG00000090565	RAB11FIP3	0.719216	0.714285	0.918367	0.867426	0.851961	0.948985	-2.41179	RAB11 family interacting protein 3	16	425649	523011	1
T2DvsNGT (Control)	ENSG00000262777	AC032044.1	0.924715	0.715467	0.919041	0.968587	0.85267	0.949479	-3.35494	novel transcript, antisense to CRK	17	1424473	1426484	1
T2DvsNGT (Control)	ENSG00000150457	LATS2	0.717826	0.892613	0.920378	0.866894	0.947483	0.950657	-0.702337	large tumor suppressor kinase 2	13	20973036	21061586	-1
T2DvsNGT (Control)	ENSG00000113916	BCL6	0.827461	0.71897	0.921022	0.923327	0.855209	0.950941	-0.807091	BCL6 transcription repressor	3	187721377	187745725	-1
T2DvsNGT (Control)	ENSG00000109654	TRIM2	0.919094	0.719012	0.921046	0.96633	0.855209	0.950941	-0.524923	tripartite motif containing 2	4	153152342	153339317	1
T2DvsNGT (Control)	ENSG00000198933	TBKBP1	0.722792	0.748185	0.923156	0.86807	0.86976	0.952916	0.504761	TBK1 binding protein 1	17	47694081	47712050	1
T2DvsNGT (Control)	ENSG00000267454	ZNF582-AS1	0.724955	0.783856	0.92435	0.869003	0.887782	0.953829	0.715367	ZNF582 antisense RNA 1 (head to head)	19	56393656	56399172	1
T2DvsNGT (Control)	ENSG00000101605	MYOM1	0.973235	0.72511	0.924435	0.987947	0.860125	0.953829	0.407517	myomesin 1	18	3066807	3219968	-1
T2DvsNGT (Control)	ENSG00000003436	TFPI	0.793188	0.726868	0.925399	0.908187	0.860953	0.95452	2.11668	tissue factor pathway inhibitor	2	187464230	187565760	-1
T2DvsNGT (Control)	ENSG00000279789	AC120114.3	0.727478	0.874984	0.925732	0.870417	0.939078	0.95452	0.00378001	novel transcript, sense intronic to KCTD13	16	29913144	29915337	-1
T2DvsNGT (Control)	ENSG00000197892	KIF13B	0.958984	0.727631	0.925815	0.983114	0.861278	0.95452	-0.749313	kinesin family member 13B	8	29067278	29263124	-1
T2DvsNGT (Control)	ENSG00000030419	IKZF2	0.734782	0.727776	0.925894	0.875473	0.861278	0.95452	-0.408173	IKAROS family zinc finger 2	2	212999691	213152427	-1
T2DvsNGT (Control)	ENSG00000177614	PGBD5	0.924257	0.728548	0.926314	0.968317	0.861537	0.954575	0.975511	piggyBac transposable element derived 5	1	230314490	230426332	-1
T2DvsNGT (Control)	ENSG00000125356	NDUFA1	0.807	0.728803	0.926452	0.913567	0.861537	0.954575	0.0289771	NADH:ubiquinone oxidoreductase subunit A1	X	119871832	119876662	1
T2DvsNGT (Control)	ENSG00000204271	SPIN3	0.728964	0.749112	0.92654	0.871712	0.86976	0.954575	-1.20841	spindlin family member 3	X	56818298	56995827	-1
T2DvsNGT (Control)	ENSG00000136003	ISCU	0.928457	0.72938	0.926765	0.970614	0.861816	0.954603	-0.437401	iron-sulfur cluster assembly enzyme	12	108562582	108569384	1
T2DvsNGT (Control)	ENSG00000172893	DHCR7	0.965786	0.730585	0.927416	0.984727	0.862398	0.95507	-0.127563	7-dehydrocholesterol reductase	11	71428193	71452868	-1
T2DvsNGT (Control)	ENSG00000164309	CMYA5	0.731229	0.786323	0.927762	0.873177	0.889535	0.955224	-0.42061	cardiomyopathy associated 5	5	79689836	79800240	1
T2DvsNGT (Control)	ENSG00000168743	NPNT	0.879893	0.733983	0.929235	0.949921	0.863185	0.955909	-0.747271	nephronectin	4	105894775	106004027	1
T2DvsNGT (Control)	ENSG00000110497	AMBRA1	0.739092	0.734086	0.92929	0.877796	0.863185	0.955909	-1.84899	autophagy and beclin 1 regulator 1	11	46396414	46594125	-1
T2DvsNGT (Control)	ENSG00000127483	HP1BP3	0.734102	0.752208	0.929298	0.875094	0.871043	0.955909	-0.170175	heterochromatin protein 1 binding protein 3	1	20740266	20787323	-1
T2DvsNGT (Control)	ENSG00000204580	DDR1	0.734362	0.868014	0.929436	0.875188	0.934135	0.955909	0.342997	discoidin domain receptor tyrosine kinase 1	6	30876421	30900156	1
T2DvsNGT (Control)	ENSG00000154845	PPP4R1	0.757439	0.734586	0.929556	0.887855	0.863185	0.955909	-0.978497	protein phosphatase 4 regulatory subunit 1	18	9546791	9615240	-1
T2DvsNGT (Control)	ENSG00000204084	INPP5B	0.73889	0.734718	0.929626	0.877773	0.863185	0.955909	0.851976	inositol polyphosphate-5-phosphatase B	1	37860697	37947057	-1
T2DvsNGT (Control)	ENSG00000197321	SVIL	0.952055	0.73507	0.929812	0.980444	0.863185	0.955909	-0.345476	supervillin	10	29457338	29736959	-1
T2DvsNGT (Control)	ENSG00000144554	FANCD2	0.735513	0.994797	0.930047	0.875913	0.996033	0.955947	-0.868227	FA complementation group D2	3	10026414	10101930	1
T2DvsNGT (Control)	ENSG00000067141	NEO1	0.859199	0.736743	0.930696	0.940131	0.864136	0.956411	0.116187	neogenin 1	15	73051710	73305205	1
T2DvsNGT (Control)	ENSG00000025423	HSD17B6	0.975162	0.740326	0.93257	0.98928	0.866769	0.957775	-1.13702	hydroxysteroid 17-beta dehydrogenase 6	12	56752161	56787790	1
T2DvsNGT (Control)	ENSG00000080947	CROCCP3	0.992226	0.740384	0.932599	0.996672	0.866769	0.957775	-1.17998	CROCC pseudogene 3	1	16467436	16499257	-1
T2DvsNGT (Control)	ENSG00000237372	AL606807.1	0.740418	0.762241	0.932617	0.878292	0.87758	0.957775	-1.8118	novel transcript	9	89639814	89719759	1
T2DvsNGT (Control)	ENSG00000106772	PRUNE2	0.771978	0.741377	0.933114	0.895517	0.867641	0.958081	-1.53972	prune homolog 2 with BCH domain	9	76611376	76906114	-1
T2DvsNGT (Control)	ENSG00000117533	VAMP4	0.741833	0.939528	0.93335	0.879324	0.969008	0.958114	-0.784067	vesicle associated membrane protein 4	1	171700160	171742074	-1
T2DvsNGT (Control)	ENSG00000065675	PRKCQ	0.947603	0.742266	0.933573	0.977942	0.868131	0.958114	-0.793234	protein kinase C theta	10	6427143	6580301	-1
T2DvsNGT (Control)	ENSG00000133065	SLC41A1	0.874127	0.74259	0.93374	0.947412	0.868277	0.958114	1.06667	solute carrier family 41 member 1	1	205789094	205813748	-1
T2DvsNGT (Control)	ENSG00000135744	AGT	0.985373	0.743345	0.934128	0.994838	0.868764	0.958309	-0.578622	angiotensinogen	1	230702523	230714122	-1
T2DvsNGT (Control)	ENSG00000154767	XPC	0.744167	0.7955	0.934549	0.880665	0.893086	0.958538	-1.28458	XPC complex subunit, DNA damage recognition and repair factor	3	14145147	14178621	-1
T2DvsNGT (Control)	ENSG00000196562	SULF2	0.878485	0.745165	0.935059	0.949437	0.869116	0.958857	0.827635	sulfatase 2	20	47656348	47786616	-1
T2DvsNGT (Control)	ENSG00000172403	SYNPO2	0.745883	0.838844	0.935425	0.881375	0.919476	0.958911	0.495919	synaptopodin 2	4	118850688	119061247	1
T2DvsNGT (Control)	ENSG00000147166	ITGB1BP2	0.746047	0.985211	0.935508	0.881375	0.993129	0.958911	0.0141635	integrin subunit beta 1 binding protein 2	X	71301750	71305371	1
T2DvsNGT (Control)	ENSG00000155287	SLC25A28	0.862794	0.747385	0.936186	0.941673	0.86976	0.959402	2.00769	solute carrier family 25 member 28	10	99610522	99620609	-1
T2DvsNGT (Control)	ENSG00000119280	C1orf198	0.914839	0.748572	0.936784	0.965358	0.86976	0.959812	0.251891	chromosome 1 open reading frame 198	1	230837119	230869589	-1
T2DvsNGT (Control)	ENSG00000166451	CENPN	0.800225	0.749616	0.937308	0.910328	0.86976	0.960145	-0.840434	centromere protein N	16	81006498	81033114	1
T2DvsNGT (Control)	ENSG00000092964	DPYSL2	0.826056	0.750314	0.937657	0.923318	0.86976	0.960299	-0.4785	dihydropyrimidinase like 2	8	26514031	26658178	1
T2DvsNGT (Control)	ENSG00000198382	UVRAG	0.866038	0.751623	0.938309	0.942656	0.870651	0.960763	-0.0493105	UV radiation resistance associated	11	75815210	76144232	1
T2DvsNGT (Control)	ENSG00000160285	LSS	0.964543	0.752366	0.938678	0.984498	0.871043	0.960937	0.238638	lanosterol synthase	21	46188141	46228824	-1
T2DvsNGT (Control)	ENSG00000068079	IFI35	0.956885	0.75294	0.938961	0.982094	0.871133	0.961024	0.513408	interferon induced protein 35	17	43006740	43014456	1
T2DvsNGT (Control)	ENSG00000236991	EDRF1-AS1	0.753873	0.816635	0.939421	0.887029	0.905811	0.961292	2.55053	EDRF1 antisense RNA 1	10	125725634	125752110	-1
T2DvsNGT (Control)	ENSG00000007314	SCN4A	0.771535	0.756495	0.940705	0.895308	0.873644	0.962322	-0.672742	sodium voltage-gated channel alpha subunit 4	17	63938554	63972918	-1
T2DvsNGT (Control)	ENSG00000134030	CTIF	0.756745	0.903108	0.940827	0.887762	0.952175	0.962322	-0.88151	cap binding complex dependent translation initiation factor	18	48539031	48863217	1
T2DvsNGT (Control)	ENSG00000139597	N4BP2L1	0.758368	0.902447	0.941614	0.888288	0.951861	0.962924	-1.37498	NEDD4 binding protein 2 like 1	13	32400723	32428311	-1
T2DvsNGT (Control)	ENSG00000198121	LPAR1	0.772217	0.758959	0.941899	0.895579	0.875165	0.963012	0.305703	lysophosphatidic acid receptor 1	9	110873263	111038458	-1
T2DvsNGT (Control)	ENSG00000231445	TIMM8AP1	0.863261	0.760754	0.942761	0.941969	0.876554	0.963689	0.471008	translocase of inner mitochondrial membrane 8A pseudogene 1	2	162077357	162077651	-1
T2DvsNGT (Control)	ENSG00000162976	SLC66A3	0.761718	0.796068	0.943221	0.890373	0.893451	0.963956	-0.0606504	solute carrier family 66 member 3	2	11155198	11178870	1
T2DvsNGT (Control)	ENSG00000144712	CAND2	0.79765	0.762596	0.943639	0.909515	0.87758	0.964179	0.0486997	cullin associated and neddylation dissociated 2 (putative)	3	12796472	12871916	1
T2DvsNGT (Control)	ENSG00000167614	TTYH1	0.763316	0.804353	0.943981	0.891215	0.897956	0.964264	0.267174	tweety family member 1	19	54415219	54436904	1
T2DvsNGT (Control)	ENSG00000184677	ZBTB40	0.861563	0.763613	0.944121	0.941179	0.877864	0.964264	0.522273	zinc finger and BTB domain containing 40	1	22428838	22531157	1
T2DvsNGT (Control)	ENSG00000119729	RHOQ	0.888153	0.766026	0.945256	0.953847	0.879111	0.964895	0.683075	ras homolog family member Q	2	46541806	46584688	1
T2DvsNGT (Control)	ENSG00000115306	SPTBN1	0.909342	0.766139	0.945309	0.963628	0.879111	0.964895	-1.66555	spectrin beta, non-erythrocytic 1	2	54456317	54671446	1
T2DvsNGT (Control)	ENSG00000166387	PPFIBP2	0.805088	0.7662	0.945337	0.912471	0.879111	0.964895	0.96441	PPFIA binding protein 2	11	7513298	7657127	1
T2DvsNGT (Control)	ENSG00000122870	BICC1	0.900348	0.76813	0.946236	0.959436	0.879896	0.965392	0.0162484	BicC family RNA binding protein 1	10	58512872	58831435	1
T2DvsNGT (Control)	ENSG00000118898	PPL	0.768444	0.908369	0.946382	0.893522	0.954199	0.965392	-0.0491007	periplakin	16	4882507	4960741	-1
T2DvsNGT (Control)	ENSG00000145794	MEGF10	0.897998	0.768577	0.946443	0.958883	0.879896	0.965392	-0.0648097	multiple EGF like domains 10	5	127290796	127465737	1
T2DvsNGT (Control)	ENSG00000205090	TMEM240	0.768965	0.951654	0.946623	0.893522	0.974384	0.965392	-0.00578611	transmembrane protein 240	1	1534778	1540624	-1
T2DvsNGT (Control)	ENSG00000121274	TENT4B	0.769835	0.811665	0.947024	0.894002	0.902991	0.965597	0.519775	terminal nucleotidyltransferase 4B	16	50152911	50235310	1
T2DvsNGT (Control)	ENSG00000189241	TSPYL1	0.813814	0.774292	0.949056	0.917236	0.882536	0.967465	-2.52424	TSPY like 1	6	116267760	116279930	-1
T2DvsNGT (Control)	ENSG00000078328	RBFOX1	0.820401	0.775105	0.949422	0.920872	0.882627	0.967634	0.706426	RNA binding fox-1 homolog 1	16	5239802	7713340	1
T2DvsNGT (Control)	ENSG00000175216	CKAP5	0.776871	0.865978	0.950213	0.899251	0.932725	0.968202	-0.231538	cytoskeleton associated protein 5	11	46743048	46846308	-1
T2DvsNGT (Control)	ENSG00000128284	APOL3	0.816588	0.777291	0.950401	0.917973	0.884074	0.968202	0.367936	apolipoprotein L3	22	36140330	36166177	-1
T2DvsNGT (Control)	ENSG00000149485	FADS1	0.778065	0.991407	0.950745	0.900202	0.995081	0.968202	-0.933453	fatty acid desaturase 1	11	61799627	61829318	-1
T2DvsNGT (Control)	ENSG00000273312	AL121749.1	0.778683	0.837838	0.951019	0.900404	0.919207	0.968202	0.393701	novel transcript	10	35604485	35608153	-1
T2DvsNGT (Control)	ENSG00000162733	DDR2	0.811486	0.779555	0.951404	0.915461	0.885817	0.968202	0.123232	discoidin domain receptor tyrosine kinase 2	1	162631373	162787405	1
T2DvsNGT (Control)	ENSG00000172572	PDE3A	0.779645	0.889875	0.951444	0.900737	0.94615	0.968202	-0.366256	phosphodiesterase 3A	12	20369245	20684381	1
T2DvsNGT (Control)	ENSG00000118193	KIF14	0.95486	0.779794	0.951509	0.98166	0.885856	0.968202	-0.332547	kinesin family member 14	1	200551497	200620751	-1
T2DvsNGT (Control)	ENSG00000186017	ZNF566	0.910079	0.779957	0.951581	0.963628	0.885856	0.968202	0.470898	zinc finger protein 566	19	36445119	36489902	-1
T2DvsNGT (Control)	ENSG00000284946	AC068831.8	0.827876	0.780883	0.951988	0.923576	0.886492	0.968256	-0.305175	novel protein	15	90966190	91022566	-1
T2DvsNGT (Control)	ENSG00000237036	ZEB1-AS1	0.938079	0.781322	0.95218	0.973099	0.886718	0.968256	-1.81366	ZEB1 antisense RNA 1	10	31206278	31320447	-1
T2DvsNGT (Control)	ENSG00000133943	DGLUCY	0.802465	0.781449	0.952235	0.910779	0.886718	0.968256	0.0303309	D-glutamate cyclase	14	91060333	91225632	1
T2DvsNGT (Control)	ENSG00000137133	HINT2	0.783978	0.87913	0.953334	0.904219	0.94123	0.96917	0.111971	histidine triad nucleotide binding protein 2	9	35812960	35815354	-1
T2DvsNGT (Control)	ENSG00000198901	PRC1	0.989238	0.785553	0.954013	0.996244	0.88908	0.969422	-0.164289	protein regulator of cytokinesis 1	15	90966040	90995629	-1
T2DvsNGT (Control)	ENSG00000141385	AFG3L2	0.909246	0.78715	0.954695	0.963628	0.889752	0.969422	-0.384181	AFG3 like matrix AAA peptidase subunit 2	18	12328944	12377227	-1
T2DvsNGT (Control)	ENSG00000264538	SUZ12P1	0.815767	0.787745	0.954948	0.91769	0.889752	0.969422	-0.461932	SUZ12 pseudogene 1	17	30709299	30790908	1
T2DvsNGT (Control)	ENSG00000204264	PSMB8	0.862053	0.787815	0.954978	0.941289	0.889752	0.969422	0.825063	proteasome 20S subunit beta 8	6	32840717	32844679	-1
T2DvsNGT (Control)	ENSG00000185591	SP1	0.788083	0.858775	0.955091	0.90564	0.929428	0.969422	1.00687	Sp1 transcription factor	12	53380176	53416446	1
T2DvsNGT (Control)	ENSG00000243649	CFB	0.788111	0.939261	0.955103	0.90564	0.969008	0.969422	1.71112	complement factor B	6	31945650	31952084	1
T2DvsNGT (Control)	ENSG00000148123	PLPPR1	0.927982	0.788161	0.955124	0.970537	0.889752	0.969422	-0.178584	phospholipid phosphatase related 1	9	101028727	101325135	1
T2DvsNGT (Control)	ENSG00000130340	SNX9	0.884139	0.78862	0.955319	0.951295	0.889752	0.969422	-0.0837872	sorting nexin 9	6	157700387	157945077	1
T2DvsNGT (Control)	ENSG00000162613	FUBP1	0.788782	0.833458	0.955387	0.90564	0.916396	0.969422	-0.0676609	far upstream element binding protein 1	1	77944055	77979110	-1
T2DvsNGT (Control)	ENSG00000105011	ASF1B	0.793231	0.838504	0.957247	0.908187	0.919312	0.971105	-0.221713	anti-silencing function 1B histone chaperone	19	14119512	14136613	-1
T2DvsNGT (Control)	ENSG00000260641	AC114811.2	0.795444	0.982405	0.958157	0.908783	0.993129	0.971825	-0.584414	novel transcript, antisense TSPAN5	4	98658904	98664550	1
T2DvsNGT (Control)	ENSG00000166275	BORCS7	0.799839	0.865396	0.959936	0.910328	0.932616	0.973425	0.59733	BLOC-1 related complex subunit 7	10	102854259	102864961	1
T2DvsNGT (Control)	ENSG00000099957	P2RX6	0.861966	0.80157	0.960625	0.941289	0.89609	0.97392	-0.250361	purinergic receptor P2X 6	22	21009808	21028830	1
T2DvsNGT (Control)	ENSG00000113721	PDGFRB	0.992295	0.805298	0.962091	0.996672	0.898596	0.975201	0.22576	platelet derived growth factor receptor beta	5	150113839	150155872	-1
T2DvsNGT (Control)	ENSG00000035115	SH3YL1	0.808286	0.909211	0.963246	0.914594	0.95483	0.976167	-0.137575	SH3 and SYLF domain containing 1	2	217730	266398	-1
T2DvsNGT (Control)	ENSG00000184828	ZBTB7C	0.810466	0.88794	0.964077	0.915189	0.945062	0.976805	-0.118636	zinc finger and BTB domain containing 7C	18	48026672	48410752	-1
T2DvsNGT (Control)	ENSG00000122484	RPAP2	0.81315	0.927816	0.965087	0.91688	0.963279	0.977623	-1.66811	RNA polymerase II associated protein 2	1	92299059	92402056	1
T2DvsNGT (Control)	ENSG00000140259	MFAP1	0.813845	0.836542	0.965346	0.917236	0.917994	0.977681	-2.69942	microfibril associated protein 1	15	43804492	43824690	-1
T2DvsNGT (Control)	ENSG00000196878	LAMB3	0.881673	0.814883	0.965732	0.950477	0.90449	0.977866	1.016	laminin subunit beta 3	1	209614870	209652425	-1
T2DvsNGT (Control)	ENSG00000130813	SHFL	0.816464	0.868304	0.966314	0.917973	0.934135	0.978156	0.102349	shiftless antiviral inhibitor of ribosomal frameshifting	19	10086122	10093252	1
T2DvsNGT (Control)	ENSG00000206561	COLQ	0.842227	0.817205	0.966586	0.930356	0.906028	0.978156	-0.67289	collagen like tail subunit of asymmetric acetylcholinesterase	3	15450133	15521751	-1
T2DvsNGT (Control)	ENSG00000111879	FAM184A	0.81731	0.852492	0.966624	0.918571	0.926872	0.978156	0.240266	family with sequence similarity 184 member A	6	118959763	119149387	-1
T2DvsNGT (Control)	ENSG00000175390	EIF3F	0.820961	0.882788	0.967945	0.921135	0.943266	0.979287	-0.593136	eukaryotic translation initiation factor 3 subunit F	11	7970251	8001862	1
T2DvsNGT (Control)	ENSG00000240065	PSMB9	0.823931	0.823577	0.968875	0.922647	0.910173	0.97989	-0.421371	proteasome 20S subunit beta 9	6	32844136	32859851	1
T2DvsNGT (Control)	ENSG00000131558	EXOC4	0.823779	0.912616	0.968946	0.922647	0.956085	0.97989	0.982566	exocyst complex component 4	7	133253073	134066589	1
T2DvsNGT (Control)	ENSG00000080546	SESN1	0.990899	0.826405	0.969865	0.996671	0.911867	0.980279	-0.342572	sestrin 1	6	108986437	109094819	-1
T2DvsNGT (Control)	ENSG00000011454	RABGAP1	0.826559	0.889408	0.969918	0.923318	0.94615	0.980279	1.51143	RAB GTPase activating protein 1	9	122940833	123104866	1
T2DvsNGT (Control)	ENSG00000121064	SCPEP1	0.826618	0.946081	0.969939	0.923318	0.971396	0.980279	0.12313	serine carboxypeptidase 1	17	56978129	57006768	1
T2DvsNGT (Control)	ENSG00000100302	RASD2	0.829953	0.924279	0.971084	0.92504	0.960639	0.981231	-1.59491	RASD family member 2	22	35540831	35553999	1
T2DvsNGT (Control)	ENSG00000088970	KIZ	0.83402	0.864519	0.97245	0.926636	0.932192	0.982407	-0.182677	kizuna centrosomal protein	20	21125983	21246622	1
T2DvsNGT (Control)	ENSG00000118596	SLC16A7	0.932218	0.836051	0.973121	0.972443	0.917871	0.982821	0.44835	solute carrier family 16 member 7	12	59596029	59789855	1
T2DvsNGT (Control)	ENSG00000154736	ADAMTS5	0.836534	0.94124	0.973279	0.928522	0.969359	0.982821	0.45906	ADAM metallopeptidase with thrombospondin type 1 motif 5	21	26917922	26967088	-1
T2DvsNGT (Control)	ENSG00000213846		0.83712	0.941931	0.97347	0.92896	0.969812	0.982821	-0.550753			#N/A	#N/A	#N/A
T2DvsNGT (Control)	ENSG00000151779	NBAS	0.841253	0.979882	0.9748	0.930225	0.991987	0.983957	-1.01148	NBAS subunit of NRZ tethering complex	2	15166914	15561334	-1
T2DvsNGT (Control)	ENSG00000175197	DDIT3	0.893585	0.841958	0.975023	0.956615	0.921427	0.983977	-0.00653959	DNA damage inducible transcript 3	12	57516588	57521737	-1
T2DvsNGT (Control)	ENSG00000136153	LMO7	0.84781	0.990854	0.976838	0.933205	0.995081	0.985604	-1.8532	LIM domain 7	13	75620434	75859870	1
T2DvsNGT (Control)	ENSG00000075275	CELSR1	0.852285	0.973943	0.97818	0.935907	0.98884	0.986752	-2.26975	cadherin EGF LAG seven-pass G-type receptor 1	22	46360834	46537600	-1
T2DvsNGT (Control)	ENSG00000184500	PROS1	0.855532	0.973516	0.979129	0.938407	0.988717	0.987503	-0.318913	protein S	3	93873051	93980003	-1
T2DvsNGT (Control)	ENSG00000170581	STAT2	0.859361	0.910305	0.980221	0.940131	0.955563	0.988398	0.433657	signal transducer and activator of transcription 2	12	56341597	56360167	-1
T2DvsNGT (Control)	ENSG00000174348	PODN	0.940891	0.860705	0.980597	0.974302	0.930717	0.988571	0.845274	podocan	1	53062052	53085501	1
T2DvsNGT (Control)	ENSG00000082293	COL19A1	0.866425	0.945095	0.982158	0.942656	0.971396	0.989938	-0.362547	collagen type XIX alpha 1 chain	6	69866556	70212468	1
T2DvsNGT (Control)	ENSG00000128849	CGNL1	0.868422	0.912188	0.982687	0.943555	0.956085	0.990052	-1.37328	cingulin like 1	15	57375967	57550727	1
T2DvsNGT (Control)	ENSG00000132424	PNISR	0.942992	0.869136	0.982875	0.975266	0.934669	0.990052	-0.67389	PNN interacting serine and arginine rich protein	6	99398050	99425331	-1
T2DvsNGT (Control)	ENSG00000079215	SLC1A3	0.869176	0.952772	0.982885	0.94395	0.974953	0.990052	1.18023	solute carrier family 1 member 3	5	36606355	36688334	1
T2DvsNGT (Control)	ENSG00000132423	COQ3	0.870127	0.888051	0.983133	0.944558	0.945062	0.990095	0.0710547	coenzyme Q3, methyltransferase	6	99369401	99394195	-1
T2DvsNGT (Control)	ENSG00000134057	CCNB1	0.876126	0.911279	0.984655	0.948728	0.956085	0.991422	-0.579111	cyclin B1	5	69167135	69178245	1
T2DvsNGT (Control)	ENSG00000120696	KBTBD7	0.993655	0.877397	0.984969	0.996954	0.940624	0.991451	-0.00833402	kelch repeat and BTB domain containing 7	13	41189834	41194569	-1
T2DvsNGT (Control)	ENSG00000214814	FER1L6	0.915933	0.87791	0.985094	0.965664	0.940757	0.991451	-0.0607342	fer-1 like family member 6	8	123851987	124120061	1
T2DvsNGT (Control)	ENSG00000180155	LYNX1	0.878964	0.898495	0.98535	0.949674	0.949929	0.991502	-1.88245	Ly6/neurotoxin 1	8	142771197	142777810	-1
T2DvsNGT (Control)	ENSG00000168542	COL3A1	0.937346	0.883204	0.986359	0.973099	0.943502	0.992252	1.35392	collagen type III alpha 1 chain	2	188974373	189012746	1
T2DvsNGT (Control)	ENSG00000131386	GALNT15	0.927359	0.88606	0.987018	0.970516	0.944327	0.992252	-0.342063	polypeptide N-acetylgalactosaminyltransferase 15	3	16174680	16231992	1
T2DvsNGT (Control)	ENSG00000105499	PLA2G4C	0.937946	0.886188	0.987047	0.973099	0.944327	0.992252	0.707723	phospholipase A2 group IVC	19	48047843	48110817	-1
T2DvsNGT (Control)	ENSG00000143434	SEMA6C	0.984318	0.886287	0.987069	0.99398	0.944327	0.992252	-0.919865	semaphorin 6C	1	151131685	151146664	-1
T2DvsNGT (Control)	ENSG00000166343	MSS51	0.967755	0.886515	0.987121	0.985281	0.944327	0.992252	2.13231	MSS51 mitochondrial translational activator	10	73423579	73433561	-1
T2DvsNGT (Control)	ENSG00000061656	SPAG4	0.89005	0.921412	0.987911	0.95491	0.959308	0.99258	-2.19405	sperm associated antigen 4	20	35615829	35621094	1
T2DvsNGT (Control)	ENSG00000144891	AGTR1	0.91588	0.890615	0.988035	0.965664	0.9464	0.99258	0.0835754	angiotensin II receptor type 1	3	148697784	148743008	1
T2DvsNGT (Control)	ENSG00000248092	NNT-AS1	0.890746	0.940549	0.988064	0.955029	0.969008	0.99258	-0.988318	NNT antisense RNA 1	5	43571594	43603230	-1
T2DvsNGT (Control)	ENSG00000155363	MOV10	0.89308	0.929666	0.988568	0.956589	0.963538	0.99273	-1.11249	Mov10 RISC complex RNA helicase	1	112673141	112700746	1
T2DvsNGT (Control)	ENSG00000139318	DUSP6	0.893796	0.908107	0.988721	0.956615	0.954199	0.99273	2.4384	dual specificity phosphatase 6	12	89347235	89352501	-1
T2DvsNGT (Control)	ENSG00000280010	AP001350.2	0.989125	0.894308	0.988829	0.996244	0.947635	0.99273	0.172196	TEC	11	58627435	58628528	1
T2DvsNGT (Control)	ENSG00000133935	ERG28	0.998985	0.896558	0.9893	0.999706	0.948916	0.992823	-0.00990718	ergosterol biosynthesis 28 homolog	14	75649791	75660876	-1
T2DvsNGT (Control)	ENSG00000134769	DTNA	0.896717	0.914761	0.989333	0.958109	0.956742	0.992823	2.10904	dystrobrevin alpha	18	34493290	34891844	1
T2DvsNGT (Control)	ENSG00000163611	SPICE1	0.951168	0.904987	0.990973	0.979948	0.953004	0.994263	-1.13128	spindle and centriole associated protein 1	3	113442718	113515187	-1
T2DvsNGT (Control)	ENSG00000271639	AC019072.1	0.967265	0.906197	0.991201	0.985281	0.953508	0.994286	0.335172	protein tyrosine phosphatase, receptor type, f polypeptide (PTPRF), interacting protein (liprin), alpha 1 (PPFIA1) pseudogene	2	233545482	233547032	1
T2DvsNGT (Control)	ENSG00000221963	APOL6	0.916808	0.909841	0.991871	0.965666	0.955284	0.994752	0.287615	apolipoprotein L6	22	35648446	35668404	1
T2DvsNGT (Control)	ENSG00000188215	DCUN1D3	0.912305	0.930058	0.99231	0.96474	0.963538	0.994985	-1.01638	defective in cullin neddylation 1 domain containing 3	16	20854925	20900358	-1
T2DvsNGT (Control)	ENSG00000182916	TCEAL7	0.918684	0.997274	0.993388	0.96633	0.99748	0.995859	-0.674202	transcription elongation factor A like 7	X	103330229	103332326	1
T2DvsNGT (Control)	ENSG00000064999	ANKS1A	0.92011	0.986546	0.993618	0.96633	0.993739	0.995883	-0.273691	ankyrin repeat and sterile alpha motif domain containing 1A	6	34889255	35091406	1
T2DvsNGT (Control)	ENSG00000166033	HTRA1	0.922925	0.991108	0.994059	0.96797	0.995081	0.99605	-0.537438	HtrA serine peptidase 1	10	122458551	122514907	1
T2DvsNGT (Control)	ENSG00000116016	EPAS1	0.942864	0.923814	0.994196	0.975266	0.960639	0.99605	-1.93232	endothelial PAS domain protein 1	2	46293667	46386697	1
T2DvsNGT (Control)	ENSG00000199080	MIR133B	0.929253	0.945355	0.994995	0.971135	0.971396	0.996644	0.977512	microRNA 133b	6	52148923	52149041	1
T2DvsNGT (Control)	ENSG00000121060	TRIM25	0.93295	0.992563	0.995504	0.972773	0.995081	0.996874	0.877348	tripartite motif containing 25	17	56836387	56914080	-1
T2DvsNGT (Control)	ENSG00000255555	AP000857.2	0.934896	0.958353	0.995761	0.972773	0.978592	0.996874	0.102802	novel transcript	11	84936689	84955705	1
T2DvsNGT (Control)	ENSG00000079102	RUNX1T1	0.935523	0.971328	0.995843	0.973027	0.987181	0.996874	0.363175	RUNX1 partner transcriptional co-repressor 1	8	91954967	92103286	-1
T2DvsNGT (Control)	ENSG00000089057	SLC23A2	0.951631	0.983313	0.99766	0.980216	0.993129	0.998486	-4.0993	solute carrier family 23 member 2	20	4852356	5010293	-1
T2DvsNGT (Control)	ENSG00000143416	SELENBP1	0.955961	0.971235	0.998061	0.981996	0.987181	0.99868	-0.240523	selenium binding protein 1	1	151364304	151372707	-1
T2DvsNGT (Control)	ENSG00000129170	CSRP3	0.961105	0.984633	0.998487	0.983114	0.993129	0.9989	0.216455	cysteine and glycine rich protein 3	11	19182030	19210571	-1
T2DvsNGT (Control)	ENSG00000082482	KCNK2	0.965509	0.979789	0.99881	0.984727	0.991987	0.999017	-0.0693749	potassium two pore domain channel subfamily K member 2	1	215005775	215237093	1
T2DvsNGT (Control)	ENSG00000143387	CTSK	0.972551	0.970972	0.999157	0.987667	0.987181	0.999157	1.15956	cathepsin K	1	150796208	150808260	-1

### Sheet: T2DvsNGT (HGI)
Contrast	ENSEMBL ID	Gene	robustDODR_pVal	robustHarmScaleTest_pVal	meta_pVal	robustDODR_pVal.adj	robustHarmScaleTest_pVal.adj	meta_pVal.adj	log2FC(amplitude)	description	chromosome	start	end	strand
T2DvsNGT (HGI)	ENSG00000225434	LINC01504	0.0053939	3.74662e-06	7.49323e-06	0.289366	0.00444724	0.00889446	-2.73232	long intergenic non-protein coding RNA 1504	9	72305367	72356721	1
T2DvsNGT (HGI)	ENSG00000166669	ATF7IP2	0.672139	4.36696e-05	8.73372e-05	0.858985	0.0259179	0.0518346	-0.783284	activating transcription factor 7 interacting protein 2	16	10326434	10483638	1
T2DvsNGT (HGI)	ENSG00000163513	TGFBR2	0.778406	7.72349e-05	0.000154464	0.908701	0.0301422	0.0602814	-0.238497	transforming growth factor beta receptor 2	3	30606601	30694142	1
T2DvsNGT (HGI)	ENSG00000254701	AC138866.2	0.0627353	0.000101574	0.000203139	0.449098	0.0301422	0.0602814	-1.14492	glucuronidase, beta (GUSB) pseudogene	5	70197255	70207745	-1
T2DvsNGT (HGI)	ENSG00000164107	HAND2	0.000229265	0.774621	0.000458477	0.148714	0.84433	0.0875119	0.669528	heart and neural crest derivatives expressed 2	4	173524969	173530229	-1
T2DvsNGT (HGI)	ENSG00000237840	FAM21FP	0.000250571	0.740486	0.00050108	0.148714	0.817685	0.0875119	0.717104	family with sequence similarity 21 member F, pseudogene	10	45706431	45727231	-1
T2DvsNGT (HGI)	ENSG00000137502	RAB30	0.867517	0.000381918	0.00076369	0.949097	0.052542	0.0875119	1.79396	RAB30, member RAS oncogene family	11	82973133	83071923	-1
T2DvsNGT (HGI)	ENSG00000226149	AL356124.1	0.077664	0.000396409	0.000792661	0.456372	0.052542	0.0875119	-1.53476	novel transcript	6	129439485	129576047	-1
T2DvsNGT (HGI)	ENSG00000205571	SMN2	0.179337	0.000425812	0.000851442	0.575334	0.052542	0.0875119	-0.714459	survival of motor neuron 2, centromeric	5	70049638	70078522	1
T2DvsNGT (HGI)	ENSG00000226472	AC008013.2	0.0260213	0.000481939	0.000963647	0.373163	0.052542	0.0875119	-3.19035	tetraspanin family pseudogene	12	30978308	31006010	-1
T2DvsNGT (HGI)	ENSG00000178796	RIIAD1	0.000527365	0.00147349	0.00105445	0.168549	0.0533162	0.0875119	-1.06711	regulatory subunit of type II PKA R-subunit domain containing 1	1	151710433	151729805	1
T2DvsNGT (HGI)	ENSG00000126003	PLAGL2	0.134881	0.000568967	0.00113761	0.52153	0.052542	0.0875119	-1.83479	PLAG1 like zinc finger 2	20	32192504	32207743	-1
T2DvsNGT (HGI)	ENSG00000155755	TMEM237	0.0653992	0.000619483	0.00123858	0.453887	0.052542	0.0875119	0.457297	transmembrane protein 237	2	201620184	201643570	-1
T2DvsNGT (HGI)	ENSG00000234925	ATP5PDP4	0.0476051	0.000629478	0.00125856	0.441463	0.052542	0.0875119	1.12306	ATP synthase peripheral stalk subunit d pseudogene 4	12	68642519	68642993	-1
T2DvsNGT (HGI)	ENSG00000255135	AP002360.2	0.000629791	0.0176973	0.00125918	0.168549	0.103993	0.0875119	-0.0338223	novel transcript	11	76435559	76444687	-1
T2DvsNGT (HGI)	ENSG00000145241	CENPC	0.376666	0.000630454	0.00126051	0.697353	0.052542	0.0875119	0.38172	centromere protein C	4	67468762	67545503	-1
T2DvsNGT (HGI)	ENSG00000134504	KCTD1	0.000709977	0.243074	0.00141945	0.168549	0.383682	0.0875119	-1.43081	potassium channel tetramerization domain containing 1	18	26454910	26657401	-1
T2DvsNGT (HGI)	ENSG00000106327	TFR2	0.848182	0.000756454	0.00151234	0.943349	0.052542	0.0875119	-0.314309	transferrin receptor 2	7	100620416	100642779	-1
T2DvsNGT (HGI)	ENSG00000204922	UQCC3	0.0417001	0.000763674	0.00152676	0.426395	0.052542	0.0875119	-1.35496	ubiquinol-cytochrome c reductase complex assembly factor 3	11	62670273	62673686	1
T2DvsNGT (HGI)	ENSG00000124786	SLC35B3	0.970122	0.000791917	0.00158321	0.990259	0.052542	0.0875119	0.206915	solute carrier family 35 member B3	6	8411463	8435611	-1
T2DvsNGT (HGI)	ENSG00000145623	OSMR	0.776746	0.000819429	0.00163819	0.908701	0.052542	0.0875119	0.232088	oncostatin M receptor	5	38845858	38945596	1
T2DvsNGT (HGI)	ENSG00000254615	AC027031.2	0.0970083	0.000857226	0.00171372	0.475046	0.052542	0.0875119	0.224381	novel transcript	8	106270144	106272902	1
T2DvsNGT (HGI)	ENSG00000157823	AP3S2	0.650292	0.000924525	0.0018482	0.849408	0.052542	0.0875119	0.872576	adaptor related protein complex 3 subunit sigma 2	15	89830599	89894638	-1
T2DvsNGT (HGI)	ENSG00000102763	VWA8	0.454502	0.000931122	0.00186138	0.734094	0.052542	0.0875119	-0.57677	von Willebrand factor A domain containing 8	13	41566835	41961120	-1
T2DvsNGT (HGI)	ENSG00000253570	RNF5P1	0.03157	0.000934758	0.00186864	0.399355	0.052542	0.0875119	-5.212	ring finger protein 5 pseudogene 1	8	38600661	38601200	-1
T2DvsNGT (HGI)	ENSG00000076924	XAB2	0.419982	0.000991259	0.00198154	0.725208	0.052542	0.0875119	-0.639674	XPA binding protein 2	19	7619525	7629545	-1
T2DvsNGT (HGI)	ENSG00000237181	PRKAR1B-AS1	0.0010812	0.0410276	0.00216124	0.213898	0.142815	0.0875119	0.256924	PRKAR1B antisense RNA 1	7	603185	608482	1
T2DvsNGT (HGI)	ENSG00000168890	TMEM150A	0.843671	0.00109614	0.00219107	0.940105	0.052542	0.0875119	0.639275	transmembrane protein 150A	2	85598547	85603196	-1
T2DvsNGT (HGI)	ENSG00000171522	PTGER4	0.736785	0.00109636	0.00219152	0.895152	0.052542	0.0875119	1.43413	prostaglandin E receptor 4	5	40679915	40693735	1
T2DvsNGT (HGI)	ENSG00000153071	DAB2	0.872393	0.00112018	0.00223911	0.951775	0.052542	0.0875119	0.127301	DAB adaptor protein 2	5	39371675	39462300	-1
T2DvsNGT (HGI)	ENSG00000118507	AKAP7	0.248899	0.00121716	0.00243284	0.61893	0.052542	0.0875119	1.49005	A-kinase anchoring protein 7	6	131135467	131283535	1
T2DvsNGT (HGI)	ENSG00000117281	CD160	0.198186	0.00121765	0.00243382	0.58471	0.052542	0.0875119	1.40971	CD160 molecule	1	145719471	145739288	1
T2DvsNGT (HGI)	ENSG00000272148	AC013403.2	0.203368	0.00122678	0.00245206	0.585504	0.052542	0.0875119	2.36241	novel transcript, antisense to AGBL5	2	27062428	27062907	-1
T2DvsNGT (HGI)	ENSG00000009709	PAX7	0.418798	0.00125892	0.00251626	0.725208	0.052542	0.0875119	-1.86816	paired box 7	1	18630846	18748866	1
T2DvsNGT (HGI)	ENSG00000123609	NMI	0.346766	0.00130404	0.00260639	0.682909	0.052542	0.0875119	-0.45642	N-myc and STAT interactor	2	151270470	151289894	-1
T2DvsNGT (HGI)	ENSG00000197816	CCDC180	0.0422552	0.00132794	0.00265411	0.426395	0.052542	0.0875119	-2.47935	coiled-coil domain containing 180	9	97307304	97378751	1
T2DvsNGT (HGI)	ENSG00000170260	ZNF212	0.0742392	0.00137698	0.00275206	0.456372	0.0527249	0.088289	-0.835662	zinc finger protein 212	7	149239651	149255606	1
T2DvsNGT (HGI)	ENSG00000262333	HNRNPA1P16	0.00815959	0.00148225	0.00296231	0.289366	0.0533162	0.0925016	-2.24119	heterogeneous nuclear ribonucleoprotein A1 pseudogene 16	17	2306761	2307715	1
T2DvsNGT (HGI)	ENSG00000177788	AL162595.1	0.00152761	0.114061	0.00305289	0.245975	0.240053	0.0925016	-0.986864	novel transcript	1	229256892	229271242	-1
T2DvsNGT (HGI)	ENSG00000091972	CD200	0.0215365	0.00156166	0.00312088	0.350189	0.0539396	0.0925016	-0.702356	CD200 molecule	3	112332347	112362812	1
T2DvsNGT (HGI)	ENSG00000023572	GLRX2	0.659621	0.00159882	0.00319508	0.853192	0.0539396	0.0925016	0.653364	glutaredoxin 2	1	193090866	193106114	-1
T2DvsNGT (HGI)	ENSG00000213722	DDAH2	0.818202	0.00166903	0.00333528	0.928495	0.0539396	0.0927483	-0.500582	dimethylarginine dimethylaminohydrolase 2	6	31727038	31730617	-1
T2DvsNGT (HGI)	ENSG00000125520	SLC2A4RG	0.366371	0.00168135	0.00335988	0.695811	0.0539396	0.0927483	-0.501071	SLC2A4 regulator	20	63739776	63744050	1
T2DvsNGT (HGI)	ENSG00000213860	RPL21P75	0.214336	0.00180436	0.00360546	0.586363	0.0563624	0.0972654	-1.37694	ribosomal protein L21 pseudogene 75	7	20002765	20003247	1
T2DvsNGT (HGI)	ENSG00000260005	AC027601.2	0.184535	0.00189177	0.00377996	0.578685	0.0575777	0.0979711	-1.60277	novel transcript, antisense to C17orf56	17	81228707	81233983	1
T2DvsNGT (HGI)	ENSG00000136881	BAAT	0.299826	0.00196108	0.00391831	0.659062	0.058195	0.0979711	-1.0343	bile acid-CoA:amino acid N-acyltransferase	9	101360417	101383519	-1
T2DvsNGT (HGI)	ENSG00000142544	CTU1	0.00196748	0.00404822	0.00393109	0.245975	0.0694786	0.0979711	0.174936	cytosolic thiouridylase subunit 1	19	51097606	51108409	-1
T2DvsNGT (HGI)	ENSG00000200361	AC080097.1	0.00203282	0.007519	0.00406151	0.245975	0.079688	0.0979711	0.490946		3	106688678	106688779	1
T2DvsNGT (HGI)	ENSG00000132326	PER2	0.064319	0.00203351	0.00406288	0.449098	0.0584988	0.0979711	0.077674	period circadian regulator 2	2	238244044	238290102	-1
T2DvsNGT (HGI)	ENSG00000100583	SAMD15	0.00207224	0.0756839	0.00414019	0.245975	0.191034	0.0979711	-0.718358	sterile alpha motif domain containing 15	14	77376689	77391497	1
T2DvsNGT (HGI)	ENSG00000253837	AC090197.1	0.796075	0.00210691	0.00420937	0.917419	0.0584988	0.0979711	0.0451091	novel transcript	8	23336171	23366125	1
T2DvsNGT (HGI)	ENSG00000166938	DIS3L	0.686704	0.00220302	0.00440119	0.86084	0.0584988	0.0984078	-0.110311	DIS3 like exosome 3'-5' exoribonuclease	15	66293217	66333898	1
T2DvsNGT (HGI)	ENSG00000271855	AC073195.2	0.573041	0.00222458	0.0044442	0.798356	0.0584988	0.0984078	2.48891	novel transcript	2	9555899	9556775	1
T2DvsNGT (HGI)	ENSG00000132478	UNK	0.955139	0.00224741	0.00448976	0.985459	0.0584988	0.0984078	-0.00615481	unk zinc finger	17	75784806	75825799	1
T2DvsNGT (HGI)	ENSG00000122390	NAA60	0.0315465	0.00230534	0.00460537	0.399355	0.0584988	0.0984078	-1.32989	N-alpha-acetyltransferase 60, NatF catalytic subunit	16	3443649	3486953	1
T2DvsNGT (HGI)	ENSG00000153790	C7orf31	0.603704	0.0023409	0.00467632	0.818033	0.0584988	0.0984078	0.982609	chromosome 7 open reading frame 31	7	25134692	25180356	-1
T2DvsNGT (HGI)	ENSG00000206538	VGLL3	0.513039	0.00236558	0.00472556	0.770857	0.0584988	0.0984078	0.295767	vestigial like family member 3	3	86876388	86991149	-1
T2DvsNGT (HGI)	ENSG00000182022	CHST15	0.265993	0.0026104	0.00521399	0.631468	0.0632356	0.106496	-0.951084	carbohydrate sulfotransferase 15	10	124007668	124093598	-1
T2DvsNGT (HGI)	ENSG00000087206	UIMC1	0.00265022	0.0318171	0.00529341	0.25383	0.128024	0.106496	-1.37334	ubiquitin interaction motif containing 1	5	176905005	177022633	-1
T2DvsNGT (HGI)	ENSG00000164117	FBXO8	0.0672176	0.00281361	0.00561929	0.453887	0.0644436	0.10724	0.451236	F-box protein 8	4	174236658	174283667	-1
T2DvsNGT (HGI)	ENSG00000226210	WASH8P	0.544466	0.0028221	0.00563623	0.782565	0.0644436	0.10724	-0.443165	WAS protein family homolog 8, pseudogene	12	14522	32015	-1
T2DvsNGT (HGI)	ENSG00000270558	AC025449.1	0.010674	0.00289107	0.00577379	0.304287	0.0644436	0.10724	-0.56875	chromobox homolog 3 (CBX3) pseudogene	5	37286449	37286977	-1
T2DvsNGT (HGI)	ENSG00000196381	ZNF781	0.0382456	0.00298185	0.00595481	0.417841	0.0644436	0.10724	-3.14121	zinc finger protein 781	19	37667751	37692315	-1
T2DvsNGT (HGI)	ENSG00000144847	IGSF11	0.348976	0.00303994	0.00607065	0.682909	0.0644436	0.10724	1.69727	immunoglobulin superfamily member 11	3	118900557	119146068	-1
T2DvsNGT (HGI)	ENSG00000165023	DIRAS2	0.0171818	0.00303997	0.0060707	0.334905	0.0644436	0.10724	-1.47479	DIRAS family GTPase 2	9	90609832	90642862	-1
T2DvsNGT (HGI)	ENSG00000168785	TSPAN5	0.542773	0.00304031	0.00607137	0.782565	0.0644436	0.10724	1.09113	tetraspanin 5	4	98470367	98658611	-1
T2DvsNGT (HGI)	ENSG00000273599	AL731571.1	0.00306552	0.0784077	0.00612164	0.25383	0.193896	0.10724	-0.825681	novel transcript, antisense to CTBP2	10	124996064	125001491	1
T2DvsNGT (HGI)	ENSG00000205403	CFI	0.00312945	0.542642	0.00624911	0.25383	0.664037	0.10724	-0.073548	complement factor I	4	109740694	109802179	-1
T2DvsNGT (HGI)	ENSG00000131471	AOC3	0.00314146	0.0512916	0.00627305	0.25383	0.158964	0.10724	-0.877025	amine oxidase copper containing 3	17	42851184	42858130	1
T2DvsNGT (HGI)	ENSG00000260778	AC009065.5	0.00320762	0.0474473	0.00640496	0.25383	0.151806	0.10724	-1.1606	novel transcript	16	2268155	2273418	1
T2DvsNGT (HGI)	ENSG00000261338	AC021016.1	0.397121	0.00321242	0.00641453	0.711831	0.0666758	0.10724	0.472287	novel transcript, overlapping to ARPC2 and GPBAR1	2	218255319	218257366	1
T2DvsNGT (HGI)	ENSG00000082996	RNF13	0.112906	0.00325796	0.0065053	0.484346	0.0666758	0.107247	0.204135	ring finger protein 13	3	149812708	149962139	1
T2DvsNGT (HGI)	ENSG00000149380	P4HA3	0.88465	0.00349738	0.00698253	0.956356	0.0682483	0.112097	-0.590923	prolyl 4-hydroxylase subunit alpha 3	11	74235801	74311640	-1
T2DvsNGT (HGI)	ENSG00000170873	MTSS1	0.863626	0.00351462	0.00701688	0.949097	0.0682483	0.112097	0.0336894	MTSS I-BAR domain containing 1	8	124550790	124728429	-1
T2DvsNGT (HGI)	ENSG00000145819	ARHGAP26	0.201006	0.0035963	0.00717967	0.585504	0.0682483	0.112097	-0.174014	Rho GTPase activating protein 26	5	142770377	143229011	1
T2DvsNGT (HGI)	ENSG00000261971	MMP25-AS1	0.466533	0.00363184	0.00725049	0.739913	0.0682483	0.112097	1.27306	MMP25 antisense RNA 1	16	3037400	3059370	-1
T2DvsNGT (HGI)	ENSG00000042286	AIFM2	0.199328	0.00371916	0.0074245	0.585504	0.0682483	0.112097	-1.15715	apoptosis inducing factor mitochondria associated 2	10	70098223	70132934	-1
T2DvsNGT (HGI)	ENSG00000188783	PRELP	0.349604	0.00372263	0.00743139	0.682909	0.0682483	0.112097	0.153955	proline and arginine rich end leucine rich repeat protein	1	203475806	203491352	1
T2DvsNGT (HGI)	ENSG00000116704	SLC35D1	0.381533	0.00373727	0.00746057	0.699969	0.0682483	0.112097	0.31873	solute carrier family 35 member D1	1	66999350	67054148	-1
T2DvsNGT (HGI)	ENSG00000160584	SIK3	0.243543	0.00383551	0.0076563	0.61893	0.068981	0.1136	-0.654178	SIK family kinase 3	11	116843402	117098437	-1
T2DvsNGT (HGI)	ENSG00000185163	DDX51	0.163775	0.00399486	0.00797375	0.56512	0.0694786	0.116677	-2.37702	DEAD-box helicase 51	12	132136594	132144319	-1
T2DvsNGT (HGI)	ENSG00000221817	PPP3CB-AS1	0.713155	0.0040419	0.00806746	0.881787	0.0694786	0.116677	-1.49366	PPP3CB antisense RNA 1 (head to head)	10	73495525	73520070	1
T2DvsNGT (HGI)	ENSG00000198729	PPP1R14C	0.59783	0.00415969	0.00830207	0.813789	0.0694786	0.116677	1.57073	protein phosphatase 1 regulatory inhibitor subunit 14C	6	150143044	150250392	1
T2DvsNGT (HGI)	ENSG00000205413	SAMD9	0.196361	0.00418566	0.00835379	0.58471	0.0694786	0.116677	-2.35001	sterile alpha motif domain containing 9	7	93099513	93118023	-1
T2DvsNGT (HGI)	ENSG00000244701	AC004918.1	0.00422136	0.173938	0.0084249	0.289366	0.309202	0.116677	-0.113473	novel transcript, antisense to AGK	7	141652381	141656810	-1
T2DvsNGT (HGI)	ENSG00000121680	PEX16	0.387602	0.00423646	0.00845498	0.70565	0.0694786	0.116677	-0.611114	peroxisomal biogenesis factor 16	11	45909663	45918812	-1
T2DvsNGT (HGI)	ENSG00000122986	HVCN1	0.628906	0.00433758	0.00865635	0.836896	0.0694786	0.116677	-1.6273	hydrogen voltage gated channel 1	12	110627841	110704950	-1
T2DvsNGT (HGI)	ENSG00000139641	ESYT1	0.868585	0.00433954	0.00866025	0.949097	0.0694786	0.116677	0.42488	extended synaptotagmin 1	12	56118250	56144671	1
T2DvsNGT (HGI)	ENSG00000134852	CLOCK	0.103253	0.00442841	0.00883721	0.475046	0.0694786	0.116677	-0.434358	clock circadian regulator	4	55427903	55546909	-1
T2DvsNGT (HGI)	ENSG00000115266	APC2	0.807371	0.00445445	0.00888906	0.919982	0.0694786	0.116677	1.52785	APC regulator of WNT signaling pathway 2	19	1446302	1473244	1
T2DvsNGT (HGI)	ENSG00000158691	ZSCAN12	0.0576643	0.00453636	0.00905215	0.447738	0.0694786	0.116677	-1.53232	zinc finger and SCAN domain containing 12	6	28378955	28399734	-1
T2DvsNGT (HGI)	ENSG00000104415	CCN4	0.346207	0.00456557	0.0091103	0.682909	0.0694786	0.116677	1.12712	cellular communication network factor 4	8	133191039	133231690	1
T2DvsNGT (HGI)	ENSG00000164002	EXO5	0.00458125	0.0101067	0.00914151	0.289366	0.0867366	0.116677	0.49084	exonuclease 5	1	40508741	40516556	1
T2DvsNGT (HGI)	ENSG00000125952	MAX	0.111096	0.00473794	0.00945344	0.484346	0.0711891	0.11896	-0.508064	MYC associated factor X	14	65006174	65102695	-1
T2DvsNGT (HGI)	ENSG00000267339	LINC00906	0.631327	0.00481191	0.00960066	0.838133	0.0713967	0.11896	3.91767	long intergenic non-protein coding RNA 906	19	28883430	28970874	1
T2DvsNGT (HGI)	ENSG00000079313	REXO1	0.0048557	0.156956	0.00968782	0.289366	0.286185	0.11896	-2.08777	RNA exonuclease 1 homolog	19	1815248	1848483	-1
T2DvsNGT (HGI)	ENSG00000247950	SEC24B-AS1	0.658389	0.00487248	0.00972121	0.853175	0.0714028	0.11896	-0.0404524	SEC24B antisense RNA 1	4	109347475	109433817	-1
T2DvsNGT (HGI)	ENSG00000152465	NMT2	0.119711	0.0049789	0.00993302	0.496843	0.0714032	0.119654	-1.12442	N-myristoyltransferase 2	10	15102584	15168693	-1
T2DvsNGT (HGI)	ENSG00000269959	SPACA6P-AS	0.225319	0.00500567	0.00998628	0.594342	0.0714032	0.119654	-2.10525	SPACA6P antisense RNA	19	51685363	51693456	-1
T2DvsNGT (HGI)	ENSG00000099940	SNAP29	0.496539	0.00505296	0.0100804	0.760607	0.0714032	0.119654	-0.783606	synaptosome associated protein 29	22	20859007	20891214	1
T2DvsNGT (HGI)	ENSG00000276603	AL109614.1	0.797761	0.005197	0.010367	0.917511	0.0725746	0.121838	0.423925	novel transcript, sense intronic to BLCAP	20	37526642	37527060	-1
T2DvsNGT (HGI)	ENSG00000273369	AC096586.2	0.0400638	0.00531965	0.010611	0.423074	0.0727896	0.122255	-2.28118	novel transcript, antisense to GUF1	4	44693946	44694386	-1
T2DvsNGT (HGI)	ENSG00000277152	AC110048.2	0.102649	0.00533505	0.0106416	0.475046	0.0727896	0.122255	-0.386642	novel transcript	15	66860303	66867023	1
T2DvsNGT (HGI)	ENSG00000269713	NBPF9	0.00543314	0.626967	0.0108368	0.289366	0.72394	0.122255	0.980647	NBPF member 9	1	149054027	149103561	-1
T2DvsNGT (HGI)	ENSG00000133983	COX16	0.00544283	0.0485954	0.010856	0.289366	0.153676	0.122255	1.49004	cytochrome c oxidase assembly factor COX16	14	70325081	70416984	-1
T2DvsNGT (HGI)	ENSG00000184434	LRRC19	0.0474688	0.00553793	0.0110452	0.441463	0.0730442	0.122255	-3.65688	leucine rich repeat containing 19	9	26993136	27005672	-1
T2DvsNGT (HGI)	ENSG00000214063	TSPAN4	0.94853	0.00555998	0.0110891	0.982878	0.0730442	0.122255	-0.185983	tetraspanin 4	11	842812	867116	1
T2DvsNGT (HGI)	ENSG00000238286	SLC35E1P1	0.131964	0.00559444	0.0111576	0.52153	0.0730442	0.122255	1.02317	solute carrier family 35 member E1 pseudogene 1	13	20607268	20608131	1
T2DvsNGT (HGI)	ENSG00000163257	DCAF16	0.569708	0.00564906	0.0112662	0.79705	0.0730442	0.122255	1.84018	DDB1 and CUL4 associated factor 16	4	17800655	17810758	-1
T2DvsNGT (HGI)	ENSG00000069493	CLEC2D	0.860618	0.0057002	0.0113679	0.946759	0.0730442	0.122255	-0.373131	C-type lectin domain family 2 member D	12	9664969	9699553	1
T2DvsNGT (HGI)	ENSG00000233098	CCDC144NL-AS1	0.414396	0.00578433	0.0115352	0.723364	0.0730442	0.122255	-0.452056	CCDC144NL antisense RNA 1	17	20868433	21002276	1
T2DvsNGT (HGI)	ENSG00000196873	CBWD3	0.06688	0.00578446	0.0115355	0.453887	0.0730442	0.122255	-0.3306	COBW domain containing 3	9	68232003	68300015	1
T2DvsNGT (HGI)	ENSG00000011114	BTBD7	0.319484	0.00592424	0.0118134	0.66999	0.0734812	0.12339	1.0028	BTB domain containing 7	14	93237550	93333092	-1
T2DvsNGT (HGI)	ENSG00000257261	AC008014.1	0.185719	0.00594288	0.0118504	0.578685	0.0734812	0.12339	0.807957	novel transcript	12	46383652	46876784	1
T2DvsNGT (HGI)	ENSG00000182902	SLC25A18	0.161667	0.0062306	0.0124224	0.56512	0.0756174	0.126483	-1.01478	solute carrier family 25 member 18	22	17563450	17590995	1
T2DvsNGT (HGI)	ENSG00000206688	SNORD116-18	0.00628252	0.279943	0.0125256	0.289366	0.419383	0.126483	-0.342163	small nucleolar RNA, C/D box 116-18	15	25085385	25085476	1
T2DvsNGT (HGI)	ENSG00000277462	ZNF670	0.401999	0.0063028	0.0125659	0.714331	0.0756174	0.126483	0.370537	zinc finger protein 670	1	247034637	247078811	-1
T2DvsNGT (HGI)	ENSG00000100461	RBM23	0.0466311	0.00630676	0.0125738	0.440104	0.0756174	0.126483	1.6232	RNA binding motif protein 23	14	22893204	22919182	-1
T2DvsNGT (HGI)	ENSG00000144644	GADL1	0.0509182	0.00642074	0.0128003	0.447738	0.0762142	0.127025	-0.867983	glutamate decarboxylase like 1	3	30726200	30894765	-1
T2DvsNGT (HGI)	ENSG00000218891	ZNF579	0.00653869	0.0831125	0.0130346	0.289366	0.199705	0.127025	-0.968693	zinc finger protein 579	19	55576774	55580848	-1
T2DvsNGT (HGI)	ENSG00000109738	GLRB	0.900609	0.00656477	0.0130865	0.961641	0.0771523	0.127025	-0.312967	glycine receptor beta	4	157076125	157172090	1
T2DvsNGT (HGI)	ENSG00000143473	KCNH1	0.4221	0.00663164	0.0132193	0.725208	0.077174	0.127025	-2.731	potassium voltage-gated channel subfamily H member 1	1	210676823	211134165	-1
T2DvsNGT (HGI)	ENSG00000239264	TXNDC5	0.00664494	0.136392	0.0132457	0.289366	0.264549	0.127025	-1.77296	thioredoxin domain containing 5	6	7881517	7910788	-1
T2DvsNGT (HGI)	ENSG00000212607	SNORA3B	0.00665701	0.00835295	0.0132697	0.289366	0.0819417	0.127025	-0.579924	small nucleolar RNA, H/ACA box 3B	11	8685439	8685569	1
T2DvsNGT (HGI)	ENSG00000280193	AC132219.2	0.503267	0.00673482	0.0134243	0.763834	0.0776139	0.127477	-0.15596	TEC	8	81696368	81698694	1
T2DvsNGT (HGI)	ENSG00000198205	ZXDA	0.00689274	0.358698	0.013738	0.289366	0.499922	0.128059	0.545991	zinc finger X-linked duplicated A	X	57906708	57910820	-1
T2DvsNGT (HGI)	ENSG00000197070	ARRDC1	0.320139	0.00692566	0.0138034	0.66999	0.0781956	0.128059	1.18392	arrestin domain containing 1	9	137605685	137615360	1
T2DvsNGT (HGI)	ENSG00000189350	TOGARAM2	0.172821	0.00697174	0.0138949	0.573014	0.0781956	0.128059	-0.659514	TOG array regulator of axonemal microtubules 2	2	28956611	29061373	1
T2DvsNGT (HGI)	ENSG00000111863	ADTRP	0.0308037	0.00698293	0.0139171	0.399355	0.0781956	0.128059	-0.554998	androgen dependent TFPI regulating protein	6	11712054	11807046	-1
T2DvsNGT (HGI)	ENSG00000137494	ANKRD42	0.00713402	0.504302	0.0142172	0.289366	0.627072	0.128433	-0.15568	ankyrin repeat domain 42	11	83193712	83260694	1
T2DvsNGT (HGI)	ENSG00000259932	AC051619.6	0.00715509	0.241657	0.014259	0.289366	0.382973	0.128433	-1.04127	novel transcript	15	45198517	45199139	-1
T2DvsNGT (HGI)	ENSG00000170632	ARMC10	0.359371	0.00716687	0.0142824	0.692382	0.0793657	0.128433	-1.1894	armadillo repeat containing 10	7	103074881	103099759	1
T2DvsNGT (HGI)	ENSG00000126368	NR1D1	0.819741	0.0073606	0.014667	0.929353	0.0793657	0.128614	-0.177765	nuclear receptor subfamily 1 group D member 1	17	40092793	40100589	-1
T2DvsNGT (HGI)	ENSG00000170485	NPAS2	0.0570414	0.0073738	0.0146932	0.447738	0.0793657	0.128614	-0.136449	neuronal PAS domain protein 2	2	100820139	100996829	1
T2DvsNGT (HGI)	ENSG00000185864	NPIPB4	0.109522	0.00740545	0.0147561	0.484346	0.0793657	0.128614	-2.69862	nuclear pore complex interacting protein family member B4	16	21834569	21880827	-1
T2DvsNGT (HGI)	ENSG00000183378	OVCH2	0.786036	0.00742173	0.0147884	0.912027	0.0793657	0.128614	0.296978	ovochymase 2 (gene/pseudogene)	11	7689437	7706421	-1
T2DvsNGT (HGI)	ENSG00000283196	AC006453.3	0.00744985	0.0868946	0.0148442	0.289366	0.205282	0.128614	2.87695	lymphocyte-specific protein 1 (LSP1) pseudogene	2	89542842	89585652	-1
T2DvsNGT (HGI)	ENSG00000223482	NUTM2A-AS1	0.00751735	0.00992799	0.0149782	0.289366	0.0867366	0.128834	-0.0993727	NUTM2A antisense RNA 1	10	87201647	87342612	-1
T2DvsNGT (HGI)	ENSG00000166444	DENND2B	0.771816	0.0076492	0.0152399	0.908701	0.0798963	0.129618	-0.542977	DENN domain containing 2B	11	8693351	8910951	-1
T2DvsNGT (HGI)	ENSG00000271040	AL390955.2	0.267316	0.00767328	0.0152877	0.632079	0.0798963	0.129618	0.933207	novel transcript	6	157323964	157324477	1
T2DvsNGT (HGI)	ENSG00000199593	SNORD114-14	0.00782051	0.112678	0.0155799	0.289366	0.238411	0.131073	0.289852	small nucleolar RNA, C/D box 114-14	14	100972103	100972177	1
T2DvsNGT (HGI)	ENSG00000186038	HTR3E	0.00787104	0.0125815	0.0156801	0.289366	0.0916779	0.131073	-1.25726	5-hydroxytryptamine receptor 3E	3	184097064	184106995	1
T2DvsNGT (HGI)	ENSG00000104964	TLE5	0.434191	0.00805454	0.0160442	0.725893	0.0819417	0.132341	-1.64385	TLE family member 5, transcriptional modulator	19	3052910	3063107	-1
T2DvsNGT (HGI)	ENSG00000035681	NSMAF	0.052714	0.00805993	0.0160549	0.447738	0.0819417	0.132341	-1.29616	neutral sphingomyelinase activation associated factor	8	58583508	58659853	-1
T2DvsNGT (HGI)	ENSG00000001631	KRIT1	0.265855	0.00817111	0.0162754	0.631468	0.0819417	0.132805	0.529377	KRIT1 ankyrin repeat containing	7	92198969	92246166	-1
T2DvsNGT (HGI)	ENSG00000160948	VPS28	0.545224	0.00826467	0.016461	0.782565	0.0819417	0.132805	-1.2754	VPS28 subunit of ESCRT-I	8	144423601	144428563	-1
T2DvsNGT (HGI)	ENSG00000117115	PADI2	0.0834649	0.00829482	0.0165208	0.469539	0.0819417	0.132805	-0.982508	peptidyl arginine deiminase 2	1	17066761	17119451	-1
T2DvsNGT (HGI)	ENSG00000049246	PER3	0.0273968	0.00831389	0.0165587	0.373794	0.0819417	0.132805	0.0798529	period circadian regulator 3	1	7784320	7845177	1
T2DvsNGT (HGI)	ENSG00000168993	CPLX1	0.00842669	0.120581	0.0167824	0.289366	0.245617	0.133154	-0.362854	complexin 1	4	784957	826129	-1
T2DvsNGT (HGI)	ENSG00000220201	ZGLP1	0.0919157	0.00852206	0.0169715	0.475046	0.0826276	0.133154	-0.783484	zinc finger GATA like protein 1	19	10304803	10309880	-1
T2DvsNGT (HGI)	ENSG00000136682	CBWD2	0.00853227	0.104908	0.0169917	0.289366	0.227236	0.133154	-0.112756	COBW domain containing 2	2	113437691	113496204	1
T2DvsNGT (HGI)	ENSG00000107872	FBXL15	0.0640994	0.00856209	0.0170509	0.449098	0.0826276	0.133154	-2.54239	F-box and leucine rich repeat protein 15	10	102419189	102423136	1
T2DvsNGT (HGI)	ENSG00000178222	RNF212	0.113028	0.00866327	0.0172515	0.484346	0.0829298	0.13384	-0.554745	ring finger protein 212	4	1056250	1113564	-1
T2DvsNGT (HGI)	ENSG00000102796	DHRS12	0.322482	0.00881494	0.0175522	0.671555	0.0837067	0.135289	-2.89291	dehydrogenase/reductase 12	13	51767993	51804162	-1
T2DvsNGT (HGI)	ENSG00000090989	EXOC1	0.798474	0.00889137	0.0177037	0.917511	0.0837624	0.135576	-0.0463798	exocyst complex component 1	4	55853648	55905086	1
T2DvsNGT (HGI)	ENSG00000229043	AC091729.3	0.945722	0.00934585	0.0186044	0.98194	0.0867366	0.14156	-0.413606	novel transcript	7	1160374	1165607	1
T2DvsNGT (HGI)	ENSG00000272221	AL645933.3	0.522092	0.00944044	0.0187918	0.773624	0.0867366	0.142075	0.484174	novel transcript	6	31394289	31395495	-1
T2DvsNGT (HGI)	ENSG00000159459	UBR1	0.949757	0.00955311	0.0190149	0.982878	0.0867366	0.142494	-0.17597	ubiquitin protein ligase E3 component n-recognin 1	15	42942897	43106113	-1
T2DvsNGT (HGI)	ENSG00000115145	STAM2	0.0692385	0.00967382	0.0192541	0.456372	0.0867366	0.142494	-2.75885	signal transducing adaptor molecule 2	2	152116801	152175763	-1
T2DvsNGT (HGI)	ENSG00000131969	ABHD12B	0.0442159	0.00977502	0.0194545	0.429288	0.0867366	0.142494	-0.986096	abhydrolase domain containing 12B	14	50872053	50904970	1
T2DvsNGT (HGI)	ENSG00000179886	TIGD5	0.145114	0.00980918	0.0195221	0.536605	0.0867366	0.142494	-4.14183	tigger transposable element derived 5	8	143597831	143603224	1
T2DvsNGT (HGI)	ENSG00000113916	BCL6	0.603067	0.00981212	0.019528	0.818033	0.0867366	0.142494	0.874309	BCL6 transcription repressor	3	187721377	187745725	-1
T2DvsNGT (HGI)	ENSG00000101084	RAB5IF	0.00987443	0.0390255	0.0196514	0.304287	0.137867	0.142494	-0.822939	RAB5 interacting factor	20	36605779	36612557	1
T2DvsNGT (HGI)	ENSG00000269982	AC018809.2	0.227695	0.00993123	0.0197638	0.597623	0.0867366	0.142494	0.996179	novel transcript, antisense to TMEM111	3	9958717	9962539	1
T2DvsNGT (HGI)	ENSG00000179833	SERTAD2	0.75595	0.0100648	0.0200282	0.905464	0.0867366	0.142494	-0.240627	SERTA domain containing 2	2	64631621	64751005	-1
T2DvsNGT (HGI)	ENSG00000253385	AP003696.1	0.0623642	0.0101014	0.0201008	0.449098	0.0867366	0.142494	-0.0323289	novel transcript	8	102854455	102856075	1
T2DvsNGT (HGI)	ENSG00000164031	DNAJB14	0.010131	0.0186669	0.0201594	0.304287	0.105013	0.142494	-0.943117	DnaJ heat shock protein family (Hsp40) member B14	4	99896248	99946618	-1
T2DvsNGT (HGI)	ENSG00000117266	CDK18	0.23879	0.0101798	0.0202559	0.613523	0.0867366	0.142494	-1.78141	cyclin dependent kinase 18	1	205504595	205532793	1
T2DvsNGT (HGI)	ENSG00000162373	BEND5	0.378599	0.0102301	0.0203555	0.697353	0.0867366	0.142494	-1.60707	BEN domain containing 5	1	48727519	48776969	-1
T2DvsNGT (HGI)	ENSG00000100425	BRD1	0.0103148	0.0958796	0.0205232	0.304287	0.216367	0.142494	-1.57034	bromodomain containing 1	22	49773283	49827512	-1
T2DvsNGT (HGI)	ENSG00000135945	REV1	0.372225	0.0103171	0.0205278	0.697353	0.0868539	0.142494	-0.0770376	REV1 DNA directed polymerase	2	99400475	99490035	-1
T2DvsNGT (HGI)	ENSG00000235194	PPP1R3E	0.0104171	0.593517	0.0207256	0.304287	0.69753	0.14276	-0.992214	protein phosphatase 1 regulatory subunit 3E	14	23295652	23302859	-1
T2DvsNGT (HGI)	ENSG00000212128	TAS2R13	0.100064	0.010458	0.0208066	0.475046	0.0874201	0.14276	0.759483	taste 2 receptor member 13	12	10907926	10909562	-1
T2DvsNGT (HGI)	ENSG00000264049	MIR4737	0.0105322	0.860105	0.0209535	0.304287	0.907506	0.142941	-0.630978	microRNA 4737	17	60043025	60043105	-1
T2DvsNGT (HGI)	ENSG00000270956	AC009948.3	0.0824595	0.0106534	0.0211933	0.466093	0.0884295	0.143292	-5.18431	novel transcript, antisense to TTN	2	178541125	178541799	1
T2DvsNGT (HGI)	ENSG00000176731	RBIS	0.0107667	0.0956379	0.0214174	0.304287	0.21632	0.143292	-1.64262	ribosomal biogenesis factor	8	85214048	85220421	-1
T2DvsNGT (HGI)	ENSG00000182224	CYB5D1	0.0161006	0.0107927	0.021469	0.334037	0.0884295	0.143292	-2.72884	cytochrome b5 domain containing 1	17	7857746	7862282	1
T2DvsNGT (HGI)	ENSG00000117174	ZNHIT6	0.735921	0.0108023	0.0214878	0.895018	0.0884295	0.143292	2.06262	zinc finger HIT-type containing 6	1	85649417	85708433	-1
T2DvsNGT (HGI)	ENSG00000214013	GANC	0.195794	0.0110515	0.0219809	0.58471	0.0891821	0.145013	-2.68386	glucosidase alpha, neutral C	15	42273233	42356935	1
T2DvsNGT (HGI)	ENSG00000067836	ROGDI	0.63266	0.0110562	0.0219902	0.838133	0.0891821	0.145013	-0.0596659	rogdi atypical leucine zipper	16	4796968	4802880	-1
T2DvsNGT (HGI)	ENSG00000137216	TMEM63B	0.44975	0.0111196	0.0221155	0.734094	0.0891821	0.145034	-0.525973	transmembrane protein 63B	6	44126914	44155519	1
T2DvsNGT (HGI)	ENSG00000228768	AC003101.1	0.0112965	0.49289	0.0224654	0.309594	0.619079	0.146519	-0.0828643	novel transcript	17	31571142	31575659	1
T2DvsNGT (HGI)	ENSG00000134107	BHLHE40	0.829167	0.0114536	0.0227761	0.932912	0.0912448	0.147734	1.12983	basic helix-loop-helix family member e40	3	4979437	4985323	1
T2DvsNGT (HGI)	ENSG00000089060	SLC8B1	0.487222	0.0117254	0.0233133	0.75698	0.0912474	0.148059	0.0767575	solute carrier family 8 member B1	12	113298759	113359493	-1
T2DvsNGT (HGI)	ENSG00000196739	COL27A1	0.228073	0.0117628	0.0233873	0.597623	0.0912474	0.148059	-1.36828	collagen type XXVII alpha 1 chain	9	114155537	114312511	1
T2DvsNGT (HGI)	ENSG00000260855	AL591848.4	0.0493644	0.0118204	0.0235011	0.447738	0.0912474	0.148059	-1.9636	novel transcript	1	246772301	246775772	1
T2DvsNGT (HGI)	ENSG00000177738	AC025171.1	0.314506	0.0118311	0.0235222	0.669538	0.0912474	0.148059	1.47449	novel transcript, sense overlapping to ANXA2R	5	43013060	43067452	-1
T2DvsNGT (HGI)	ENSG00000118873	RAB3GAP2	0.173893	0.0119677	0.0237922	0.573031	0.0912474	0.148059	-0.396098	RAB3 GTPase activating non-catalytic protein subunit 2	1	220148293	220272453	-1
T2DvsNGT (HGI)	ENSG00000143409	MINDY1	0.0125174	0.0120258	0.0239071	0.309594	0.0912474	0.148059	-0.103277	MINDY lysine 48 deubiquitinase 1	1	150996086	151008375	-1
T2DvsNGT (HGI)	ENSG00000189376	C8orf76	0.0120826	0.438896	0.0240192	0.309594	0.573124	0.148059	-0.114205	chromosome 8 open reading frame 76	8	123219967	123241377	-1
T2DvsNGT (HGI)	ENSG00000153113	CAST	0.0120996	0.016961	0.0240529	0.309594	0.102196	0.148059	-1.06414	calpastatin	5	96525267	96779595	1
T2DvsNGT (HGI)	ENSG00000204228	HSD17B8	0.72523	0.0121219	0.0240969	0.889679	0.0912474	0.148059	-1.1322	hydroxysteroid 17-beta dehydrogenase 8	6	33204655	33206831	1
T2DvsNGT (HGI)	ENSG00000245317	AC008393.1	0.161052	0.0122491	0.0243483	0.56512	0.0912474	0.148059	-0.943993	novel transcript	5	179859013	179861283	1
T2DvsNGT (HGI)	ENSG00000173269	MMRN2	0.345618	0.0122513	0.0243525	0.682909	0.0912474	0.148059	0.301737	multimerin 2	10	86935540	86969481	-1
T2DvsNGT (HGI)	ENSG00000266680	AL135905.1	0.0257847	0.0122857	0.0244204	0.373163	0.0912474	0.148059	0.170968	novel transcript, antisense to PTP4A1	6	63571005	63572408	-1
T2DvsNGT (HGI)	ENSG00000271092	TLCD4-RWDD3	0.0808501	0.0122996	0.0244479	0.462617	0.0912474	0.148059	1.56486	TLCD4-RWDD3 readthrough	1	95117923	95247225	1
T2DvsNGT (HGI)	ENSG00000166128	RAB8B	0.50386	0.0124206	0.0246869	0.763834	0.0915729	0.148748	-3.22041	RAB8B, member RAS oncogene family	15	63189560	63267776	1
T2DvsNGT (HGI)	ENSG00000172466	ZNF24	0.0125425	0.0899192	0.0249276	0.309594	0.209694	0.14944	-1.58702	zinc finger protein 24	18	35332227	35345482	-1
T2DvsNGT (HGI)	ENSG00000173068	BNC2	0.657598	0.0127058	0.0252501	0.853175	0.0916779	0.149557	0.334719	basonuclin 2	9	16409503	16870843	-1
T2DvsNGT (HGI)	ENSG00000140961	OSGIN1	0.946368	0.0127315	0.0253009	0.98194	0.0916779	0.149557	0.666457	oxidative stress induced growth inhibitor 1	16	83931311	83966332	1
T2DvsNGT (HGI)	ENSG00000178038	ALS2CL	0.1847	0.0127438	0.0253251	0.578685	0.0916779	0.149557	-0.640339	ALS2 C-terminal like	3	46668995	46693704	-1
T2DvsNGT (HGI)	ENSG00000259867	AC105411.1	0.0257603	0.0129601	0.0257521	0.373163	0.091921	0.149573	0.188205	novel transcript, antisense DYNLRB2	16	80154979	80563354	-1
T2DvsNGT (HGI)	ENSG00000159267	HLCS	0.0130065	0.779893	0.0258438	0.309594	0.846965	0.149573	-0.190594	holocarboxylase synthetase	21	36750888	36990236	-1
T2DvsNGT (HGI)	ENSG00000157184	CPT2	0.428721	0.01305	0.0259298	0.725413	0.091921	0.149573	1.36801	carnitine palmitoyltransferase 2	1	53196792	53214197	1
T2DvsNGT (HGI)	ENSG00000139269	INHBE	0.0993469	0.0130814	0.0259916	0.475046	0.091921	0.149573	-0.704368	inhibin subunit beta E	12	57452323	57459280	1
T2DvsNGT (HGI)	ENSG00000235437	LINC01278	0.725534	0.0131709	0.0261683	0.889679	0.091921	0.149573	-1.47246	long intergenic non-protein coding RNA 1278	X	63222993	63561095	-1
T2DvsNGT (HGI)	ENSG00000213693	SEC14L1P1	0.412466	0.013214	0.0262533	0.721056	0.091921	0.149573	1.80239	SEC14 like 1 pseudogene 1	11	43897456	43899636	1
T2DvsNGT (HGI)	ENSG00000196372	ASB13	0.0132885	0.0259697	0.0264004	0.309594	0.12738	0.149573	-2.40452	ankyrin repeat and SOCS box containing 13	10	5638867	5666595	-1
T2DvsNGT (HGI)	ENSG00000158683	PKD1L1	0.0167449	0.0132996	0.0264223	0.334905	0.091921	0.149573	-0.42789	polycystin 1 like 1, transient receptor potential channel interacting	7	47740202	47948491	-1
T2DvsNGT (HGI)	ENSG00000245849	RAD51-AS1	0.462566	0.0133196	0.0264619	0.738985	0.091921	0.149573	-0.528003	RAD51 antisense RNA 1	15	40686183	40695107	-1
T2DvsNGT (HGI)	ENSG00000232077	LINC01031	0.0133964	0.0288181	0.0266133	0.309594	0.128024	0.149715	-1.10397	long intergenic non-protein coding RNA 1031	1	193304745	193365953	1
T2DvsNGT (HGI)	ENSG00000238105	GOLGA2P5	0.013768	0.487112	0.0273464	0.309594	0.615763	0.152998	-1.23066	GOLGA2 pseudogene 5	12	100156357	100173659	-1
T2DvsNGT (HGI)	ENSG00000198155	ZNF876P	0.0138931	0.0330624	0.0275931	0.309594	0.129777	0.152998	-4.19004	zinc finger protein 876, pseudogene	4	212610	255985	1
T2DvsNGT (HGI)	ENSG00000119912	IDE	0.0140244	0.0323232	0.0278521	0.309594	0.129184	0.152998	-0.968202	insulin degrading enzyme	10	92451684	92574093	-1
T2DvsNGT (HGI)	ENSG00000174720	LARP7	0.175943	0.0140408	0.0278844	0.573031	0.0959972	0.152998	-1.78732	La ribonucleoprotein 7, transcriptional regulator	4	112637107	112657592	1
T2DvsNGT (HGI)	ENSG00000179862	CITED4	0.084626	0.014072	0.0279461	0.471602	0.0959972	0.152998	-2.5618	Cbp/p300 interacting transactivator with Glu/Asp rich carboxy-terminal domain 4	1	40861054	40862363	-1
T2DvsNGT (HGI)	ENSG00000270055	AC127502.2	0.0140843	0.018039	0.0279702	0.309594	0.104962	0.152998	-1.06158	novel transcript	15	30487963	30490313	1
T2DvsNGT (HGI)	ENSG00000224843	LINC00240	0.0573723	0.0141869	0.0281726	0.447738	0.0960188	0.153233	0.576696	long intergenic non-protein coding RNA 240	6	26956932	27059749	1
T2DvsNGT (HGI)	ENSG00000136813	ECPAS	0.162884	0.014237	0.0282713	0.56512	0.0960188	0.153233	-3.11374	Ecm29 proteasome adaptor and scaffold	9	111360692	111484745	-1
T2DvsNGT (HGI)	ENSG00000151552	QDPR	0.17699	0.0143494	0.0284929	0.573031	0.0962301	0.153732	-1.59353	quinoid dihydropteridine reductase	4	17460261	17512206	-1
T2DvsNGT (HGI)	ENSG00000136052	SLC41A2	0.0184529	0.0145222	0.0288335	0.339974	0.0963604	0.154423	-1.60071	solute carrier family 41 member 2	12	104802553	104958744	-1
T2DvsNGT (HGI)	ENSG00000272735	AC007881.3	0.0996436	0.014565	0.0289178	0.475046	0.0963604	0.154423	-3.96585	novel transcript	2	71067519	71068125	-1
T2DvsNGT (HGI)	ENSG00000167182	SP2	0.0262897	0.0146124	0.0290112	0.373163	0.0963604	0.154423	-2.71593	Sp2 transcription factor	17	47896150	47928957	1
T2DvsNGT (HGI)	ENSG00000188738	FSIP2	0.911216	0.0147466	0.0292758	0.967454	0.0967084	0.15458	-0.139131	fibrous sheath interacting protein 2	2	185738804	185833290	1
T2DvsNGT (HGI)	ENSG00000163743	RCHY1	0.0147595	0.0609681	0.0293012	0.318538	0.169881	0.15458	-0.324858	ring finger and CHY zinc finger domain containing 1	4	75479037	75514764	-1
T2DvsNGT (HGI)	ENSG00000180776	ZDHHC20	0.137196	0.0150116	0.0297979	0.526573	0.0979055	0.156505	-1.00666	zinc finger DHHC-type palmitoyltransferase 20	13	21372573	21459370	-1
T2DvsNGT (HGI)	ENSG00000241211	IQCJ-SCHIP1-AS1	0.0152753	0.0281027	0.0303172	0.323781	0.128024	0.157617	2.05507	IQCJ-SCHIP1 readthrough antisense RNA 1	3	159765387	159768612	-1
T2DvsNGT (HGI)	ENSG00000160305	DIP2A	0.218503	0.0153029	0.0303716	0.587692	0.0988396	0.157617	1.12431	disco interacting protein 2 homolog A	21	46458891	46570015	1
T2DvsNGT (HGI)	ENSG00000168961	LGALS9	0.0814549	0.0153214	0.030408	0.462617	0.0988396	0.157617	-0.942374	galectin 9	17	27629798	27649560	1
T2DvsNGT (HGI)	ENSG00000184428	TOP1MT	0.326765	0.0155477	0.0308536	0.676911	0.0995976	0.159232	-2.50134	DNA topoisomerase I mitochondrial	8	143304384	143359979	-1
T2DvsNGT (HGI)	ENSG00000171492	LRRC8D	0.362325	0.0157937	0.031338	0.693677	0.0995976	0.159993	1.63638	leucine rich repeat containing 8 VRAC subunit D	1	89821014	89936611	1
T2DvsNGT (HGI)	ENSG00000132670	PTPRA	0.426351	0.0158599	0.0314683	0.725413	0.0995976	0.159993	0.452584	protein tyrosine phosphatase receptor type A	20	2864184	3039076	1
T2DvsNGT (HGI)	ENSG00000127074	RGS13	0.130433	0.0158856	0.0315188	0.520227	0.0995976	0.159993	1.32855	regulator of G protein signaling 13	1	192636138	192660306	1
T2DvsNGT (HGI)	ENSG00000187815	ZFP69	0.28511	0.0159536	0.0316527	0.643556	0.0995976	0.159993	1.51366	ZFP69 zinc finger protein	1	40477290	40496343	1
T2DvsNGT (HGI)	ENSG00000163512	AZI2	0.750175	0.0160147	0.031773	0.904018	0.0995976	0.159993	0.466171	5-azacytidine induced 2	3	28315003	28349050	-1
T2DvsNGT (HGI)	ENSG00000170190	SLC16A5	0.371533	0.0160335	0.0318099	0.697353	0.0995976	0.159993	0.450546	solute carrier family 16 member 5	17	75087727	75106162	1
T2DvsNGT (HGI)	ENSG00000146085	MMUT	0.182412	0.0161447	0.0320288	0.578685	0.0995976	0.160224	-1.59063	methylmalonyl-CoA mutase	6	49430360	49463253	-1
T2DvsNGT (HGI)	ENSG00000117054	ACADM	0.197349	0.0161941	0.0321259	0.58471	0.0995976	0.160224	-1.1525	acyl-CoA dehydrogenase medium chain	1	75724347	75787575	1
T2DvsNGT (HGI)	ENSG00000133612	AGAP3	0.0163219	0.184214	0.0323774	0.334037	0.320149	0.160678	-0.945216	ArfGAP with GTPase domain, ankyrin repeat and PH domain 3	7	151085831	151144436	1
T2DvsNGT (HGI)	ENSG00000207442	SNORD116-6	0.023682	0.0164455	0.0326205	0.373163	0.100114	0.160678	-1.98365	small nucleolar RNA, C/D box 116-6	15	25065026	25065121	1
T2DvsNGT (HGI)	ENSG00000160410	SHKBP1	0.878199	0.0164467	0.0326229	0.953725	0.100114	0.160678	-0.455519	SH3KBP1 binding protein 1	19	40576853	40591399	1
T2DvsNGT (HGI)	ENSG00000100335	MIEF1	0.560605	0.0168926	0.0334999	0.793543	0.102196	0.164315	1.0439	mitochondrial elongation factor 1	22	39499432	39518132	1
T2DvsNGT (HGI)	ENSG00000078674	PCM1	0.826301	0.0171701	0.0340453	0.932912	0.102728	0.166122	0.408266	pericentriolar material 1	8	17922840	18029944	1
T2DvsNGT (HGI)	ENSG00000196456	ZNF775	0.531448	0.0172223	0.034148	0.776917	0.102728	0.166122	-0.489219	zinc finger protein 775	7	150368790	150398630	1
T2DvsNGT (HGI)	ENSG00000071246	VASH1	0.0173028	0.392716	0.0343062	0.334905	0.530927	0.16621	-0.156043	vasohibin 1	14	76761468	76783015	1
T2DvsNGT (HGI)	ENSG00000235865	GSN-AS1	0.0174929	0.0600636	0.0346798	0.334905	0.168384	0.166919	-0.267876	GSN antisense RNA 1	9	121280768	121285530	-1
T2DvsNGT (HGI)	ENSG00000235978	AC018816.1	0.221385	0.0175203	0.0347337	0.587883	0.103943	0.166919	-1.89048	novel transcript, antisense to ITPR1	3	4814294	4887293	-1
T2DvsNGT (HGI)	ENSG00000122140	MRPS2	0.4377	0.0176012	0.0348926	0.729477	0.103943	0.167006	-0.440556	mitochondrial ribosomal protein S2	9	135499984	135504673	1
T2DvsNGT (HGI)	ENSG00000247708	STX18-AS1	0.991822	0.0179194	0.0355176	0.996338	0.10478	0.169315	-0.161171	STX18 antisense RNA 1 (head to head)	4	4542131	4787359	1
T2DvsNGT (HGI)	ENSG00000165757	JCAD	0.599193	0.0182422	0.0361516	0.814711	0.105013	0.171594	0.0659971	junctional cadherin 5 associated	10	30012803	30115494	-1
T2DvsNGT (HGI)	ENSG00000276256	AC011043.1	0.790899	0.0184041	0.0364696	0.913226	0.105013	0.171594	0.183791	uncharacterized LOC389831	GL000195.1	42939	49164	-1
T2DvsNGT (HGI)	ENSG00000137965	IFI44	0.0732666	0.0184406	0.0365411	0.456372	0.105013	0.171594	-1.62578	interferon induced protein 44	1	78649796	78664078	1
T2DvsNGT (HGI)	ENSG00000145476	CYP4V2	0.481891	0.01852	0.036697	0.75562	0.105013	0.171594	-1.27389	cytochrome P450 family 4 subfamily V member 2	4	186191567	186213463	1
T2DvsNGT (HGI)	ENSG00000180530	NRIP1	0.282987	0.018554	0.0367637	0.641368	0.105013	0.171594	0.187706	nuclear receptor interacting protein 1	21	14961235	15065936	-1
T2DvsNGT (HGI)	ENSG00000095787	WAC	0.274267	0.018651	0.0369541	0.635849	0.105013	0.171594	-1.10594	WW domain containing adaptor with coiled-coil	10	28532493	28623112	1
T2DvsNGT (HGI)	ENSG00000156162	DPY19L4	0.0186783	0.199263	0.0370076	0.339974	0.335643	0.171594	-0.733392	dpy-19 like 4	8	94719703	94793836	1
T2DvsNGT (HGI)	ENSG00000167981	ZNF597	0.0188624	0.0364916	0.037369	0.339974	0.135493	0.172112	-2.11722	zinc finger protein 597	16	3432414	3443504	-1
T2DvsNGT (HGI)	ENSG00000134030	CTIF	0.964448	0.0188829	0.0374093	0.990259	0.105727	0.172112	-0.348802	cap binding complex dependent translation initiation factor	18	48539031	48863217	1
T2DvsNGT (HGI)	ENSG00000189171	S100A13	0.375444	0.0190512	0.0377395	0.697353	0.105863	0.172604	-1.06016	S100 calcium binding protein A13	1	153618787	153631360	-1
T2DvsNGT (HGI)	ENSG00000205808	PLPP6	0.270175	0.0190857	0.0378072	0.632541	0.105863	0.172604	-0.654078	phospholipid phosphatase 6	9	4662294	4665258	1
T2DvsNGT (HGI)	ENSG00000231767	RPS27AP5	0.0191801	0.0797831	0.0379924	0.339974	0.195666	0.172785	1.26432	ribosomal protein S27a pseudogene 5	1	192716132	192716653	1
T2DvsNGT (HGI)	ENSG00000166432	ZMAT1	0.0193292	0.0288697	0.0382848	0.339974	0.128024	0.173451	0.572885	zinc finger matrin-type 1	X	101882288	101932079	-1
T2DvsNGT (HGI)	ENSG00000081041	CXCL2	0.0194762	0.752103	0.038573	0.339974	0.822808	0.173824	0.860073	C-X-C motif chemokine ligand 2	4	74097040	74099196	-1
T2DvsNGT (HGI)	ENSG00000204842	ATXN2	0.119339	0.0195831	0.0387826	0.496843	0.107607	0.173824	-0.627362	ataxin 2	12	111443485	111599676	-1
T2DvsNGT (HGI)	ENSG00000197894	ADH5	0.792722	0.0198755	0.039356	0.914442	0.107607	0.173824	0.63904	alcohol dehydrogenase 5 (class III), chi polypeptide	4	99070978	99088801	-1
T2DvsNGT (HGI)	ENSG00000113583	C5orf15	0.133753	0.0199133	0.03943	0.52153	0.107607	0.173824	-1.92883	chromosome 5 open reading frame 15	5	133955510	133968674	-1
T2DvsNGT (HGI)	ENSG00000155363	MOV10	0.720439	0.0199365	0.0394756	0.888941	0.107607	0.173824	0.487527	Mov10 RISC complex RNA helicase	1	112673141	112700746	1
T2DvsNGT (HGI)	ENSG00000196218	RYR1	0.0386712	0.0199415	0.0394854	0.417841	0.107607	0.173824	-1.10189	ryanodine receptor 1	19	38433691	38587564	1
T2DvsNGT (HGI)	ENSG00000185532	PRKG1	0.925724	0.019944	0.0394903	0.970701	0.107607	0.173824	-0.424091	protein kinase cGMP-dependent 1	10	50990888	52298423	1
T2DvsNGT (HGI)	ENSG00000257038	AP002761.3	0.0199688	0.0378144	0.0395388	0.34352	0.136794	0.173824	-1.40271	novel transcript	11	73307235	73309361	-1
T2DvsNGT (HGI)	ENSG00000279456	AL353763.1	0.264465	0.020278	0.0401448	0.631468	0.108267	0.174711	-2.38693	TEC	9	41061290	41062917	1
T2DvsNGT (HGI)	ENSG00000138798	EGF	0.53351	0.020357	0.0402995	0.777939	0.108267	0.174711	3.04168	epidermal growth factor	4	109912883	110013766	1
T2DvsNGT (HGI)	ENSG00000236559	BCL2L1-AS1	0.174901	0.0203977	0.0403794	0.573031	0.108267	0.174711	-0.504229	BCL2L1 antisense RNA 1	20	31686216	31716825	1
T2DvsNGT (HGI)	ENSG00000099624	ATP5F1D	0.0204295	0.199299	0.0404417	0.346426	0.335643	0.174711	-1.67678	ATP synthase F1 subunit delta	19	1241746	1244825	1
T2DvsNGT (HGI)	ENSG00000179909	ZNF154	0.118518	0.02046	0.0405014	0.495354	0.108267	0.174711	-2.70494	zinc finger protein 154	19	57697367	57709194	-1
T2DvsNGT (HGI)	ENSG00000120925	RNF170	0.895969	0.0205224	0.0406237	0.960143	0.108267	0.174711	-0.686515	ring finger protein 170	8	42849637	42897290	-1
T2DvsNGT (HGI)	ENSG00000141401	IMPA2	0.403245	0.0206923	0.0409564	0.714406	0.10868	0.175383	-1.16755	inositol monophosphatase 2	18	11981025	12030877	1
T2DvsNGT (HGI)	ENSG00000188227	ZNF793	0.020796	0.0967007	0.0411595	0.347674	0.216982	0.175383	-2.29188	zinc finger protein 793	19	37506939	37548762	1
T2DvsNGT (HGI)	ENSG00000114331	ACAP2	0.667322	0.0208285	0.0412231	0.858192	0.108914	0.175383	0.413874	ArfGAP with coiled-coil, ankyrin repeat and PH domains 2	3	195274745	195443044	-1
T2DvsNGT (HGI)	ENSG00000173809	TDRD12	0.0210891	0.0365932	0.0417334	0.347677	0.135493	0.17692	-2.07944	tudor domain containing 12	19	32719753	32829580	1
T2DvsNGT (HGI)	ENSG00000177600	RPLP2	0.583014	0.0214181	0.0423774	0.803196	0.111505	0.17901	-1.91068	ribosomal protein lateral stalk subunit P2	11	809965	812880	1
T2DvsNGT (HGI)	ENSG00000275395	FCGBP	0.230153	0.021558	0.0426513	0.601744	0.111642	0.179504	1.94814	Fc fragment of IgG binding protein	19	39863323	39934626	-1
T2DvsNGT (HGI)	ENSG00000233110	AC093797.1	0.0522533	0.0216323	0.0427967	0.447738	0.111642	0.179504	-1.60941	novel transcript, antisense to SORBS2	4	185587909	185594003	1
T2DvsNGT (HGI)	ENSG00000228175	GEMIN8P4	0.19832	0.022577	0.0446443	0.58471	0.116012	0.186594	-0.263548	gem nuclear organelle associated protein 8 pseudogene 4	1	89993593	89994321	-1
T2DvsNGT (HGI)	ENSG00000181638	ZFP41	0.241457	0.0229605	0.0453939	0.616136	0.117475	0.189062	-4.08808	ZFP41 zinc finger protein	8	143246821	143262705	1
T2DvsNGT (HGI)	ENSG00000124614	RPS10	0.0237304	0.0241051	0.0468976	0.373163	0.122801	0.194641	-1.40303	ribosomal protein S10	6	34417454	34426069	-1
T2DvsNGT (HGI)	ENSG00000123472	ATPAF1	0.0245608	0.302787	0.0485184	0.373163	0.439912	0.200667	0.280482	ATP synthase mitochondrial F1 complex assembly factor 1	1	46632737	46673867	-1
T2DvsNGT (HGI)	ENSG00000167985	SDHAF2	0.0444179	0.0247783	0.0489426	0.429288	0.125241	0.201155	0.660639	succinate dehydrogenase complex assembly factor 2	11	61430042	61446733	1
T2DvsNGT (HGI)	ENSG00000188659	SAXO2	0.0264075	0.0247951	0.0489753	0.373163	0.125241	0.201155	-1.55877	stabilizer of axonemal microtubules 2	15	82262810	82284930	1
T2DvsNGT (HGI)	ENSG00000163527	STT3B	0.92906	0.0249027	0.0491853	0.972185	0.125252	0.201175	0.280624	STT3 oligosaccharyltransferase complex catalytic subunit B	3	31532638	31637616	1
T2DvsNGT (HGI)	ENSG00000006788	MYH13	0.0251617	0.229842	0.0496903	0.373163	0.372199	0.201175	0.554335	myosin heavy chain 13	17	10300865	10373130	-1
T2DvsNGT (HGI)	ENSG00000213967	ZNF726	0.0252182	0.0761732	0.0498005	0.373163	0.191563	0.201175	-1.67714	zinc finger protein 726	19	23914876	23945159	1
T2DvsNGT (HGI)	ENSG00000235560	AC002310.1	0.372243	0.0252247	0.0498131	0.697353	0.125748	0.201175	3.22089	novel transcript, antisense to ZNF747	16	30534752	30537149	1
T2DvsNGT (HGI)	ENSG00000243742	RPLP0P2	0.290778	0.025239	0.0498411	0.647567	0.125748	0.201175	-1.7886	ribosomal protein lateral stalk subunit P0 pseudogene 2	11	61615036	61639449	1
T2DvsNGT (HGI)	ENSG00000243710	CFAP57	0.219805	0.0253191	0.0499971	0.587692	0.125748	0.201175	-3.54654	cilia and flagella associated protein 57	1	43172149	43254358	1
T2DvsNGT (HGI)	ENSG00000105404	RABAC1	0.258299	0.0256084	0.0505611	0.624441	0.126655	0.202757	-1.57808	Rab acceptor 1	19	41956681	41959321	-1
T2DvsNGT (HGI)	ENSG00000140553	UNC45A	0.308007	0.0258897	0.0511091	0.669538	0.12738	0.204264	0.996197	unc-45 myosin chaperone A	15	90930180	90954093	1
T2DvsNGT (HGI)	ENSG00000151502	VPS26B	0.0261701	0.0422426	0.0516553	0.373163	0.144545	0.205572	-3.87324	VPS26, retromer complex component B	11	134224671	134247788	1
T2DvsNGT (HGI)	ENSG00000167705	RILP	0.47833	0.0262355	0.0517828	0.754021	0.128024	0.205572	-1.47417	Rab interacting lysosomal protein	17	1646145	1649866	-1
T2DvsNGT (HGI)	ENSG00000179082	C9orf106	0.102185	0.0266767	0.0526417	0.475046	0.128024	0.207751	-0.973059	chromosome 9 putative open reading frame 106	9	129321016	129324905	1
T2DvsNGT (HGI)	ENSG00000088340	FER1L4	0.20646	0.0266972	0.0526816	0.586363	0.128024	0.207751	-3.20508	fer-1 like family member 4 (pseudogene)	20	35558737	35607562	-1
T2DvsNGT (HGI)	ENSG00000183621	ZNF438	0.0268396	0.103209	0.0529588	0.373794	0.2252	0.208153	0.877397	zinc finger protein 438	10	30820207	31031937	-1
T2DvsNGT (HGI)	ENSG00000185201	IFITM2	0.78857	0.0270279	0.0533253	0.912312	0.128024	0.208604	0.253512	interferon induced transmembrane protein 2	11	307631	315272	1
T2DvsNGT (HGI)	ENSG00000276045	ORAI1	0.167902	0.0270793	0.0534252	0.565814	0.128024	0.208604	-1.6878	ORAI calcium release-activated calcium modulator 1	12	121626550	121642677	1
T2DvsNGT (HGI)	ENSG00000188419	CHM	0.496118	0.0271755	0.0536125	0.760607	0.128024	0.208649	-1.38035	CHM Rab escort protein	X	85861180	86047561	-1
T2DvsNGT (HGI)	ENSG00000141582	CBX4	0.0272713	0.0305063	0.0537988	0.373794	0.128024	0.20869	-0.430901	chromobox 4	17	79833156	79839440	-1
T2DvsNGT (HGI)	ENSG00000101966	XIAP	0.41863	0.0275526	0.054346	0.725208	0.128024	0.208787	-2.18723	X-linked inhibitor of apoptosis	X	123859724	123913979	1
T2DvsNGT (HGI)	ENSG00000023909	GCLM	0.737886	0.0276481	0.0545317	0.895574	0.128024	0.208787	-0.502264	glutamate-cysteine ligase modifier subunit	1	93885199	93909456	-1
T2DvsNGT (HGI)	ENSG00000245146	MALINC1	0.0527275	0.0278	0.0548271	0.447738	0.128024	0.208787	-1.40746	mitosis associated long intergenic non-coding RNA 1	5	140071312	140109274	-1
T2DvsNGT (HGI)	ENSG00000187013	LINC02875	0.165404	0.0278734	0.0549699	0.565649	0.128024	0.208787	0.0768423	long intergenic non-protein coding RNA 2875	17	61411751	61413280	1
T2DvsNGT (HGI)	ENSG00000167881	SRP68	0.36555	0.0278795	0.0549817	0.695811	0.128024	0.208787	0.547201	signal recognition particle 68	17	76038775	76072517	-1
T2DvsNGT (HGI)	ENSG00000116918	TSNAX	0.0279283	0.0956765	0.0550767	0.376715	0.21632	0.208787	-1.17713	translin associated factor X	1	231528541	231566524	1
T2DvsNGT (HGI)	ENSG00000262686	GLIS2-AS1	0.613068	0.0279929	0.0552023	0.826007	0.128024	0.208787	0.246951	GLIS2 antisense RNA 1	16	4324667	4328340	-1
T2DvsNGT (HGI)	ENSG00000167968	DNASE1L2	0.427502	0.0280923	0.0553955	0.725413	0.128024	0.208787	-0.0480217	deoxyribonuclease 1 like 2	16	2235816	2238711	1
T2DvsNGT (HGI)	ENSG00000056998	GYG2	0.953861	0.0280981	0.0554067	0.985408	0.128024	0.208787	-0.36243	glycogenin 2	X	2828822	2882820	1
T2DvsNGT (HGI)	ENSG00000205572	SERF1B	0.337346	0.0283237	0.0558451	0.682909	0.128024	0.20958	-3.10797	small EDRK-rich factor 1B	5	70025247	70043113	1
T2DvsNGT (HGI)	ENSG00000169087	HSPBAP1	0.401262	0.0284604	0.0561107	0.71409	0.128024	0.20958	-0.589258	HSPB1 associated protein 1	3	122739999	122793831	-1
T2DvsNGT (HGI)	ENSG00000154310	TNIK	0.166476	0.0285764	0.0563362	0.565649	0.128024	0.20958	0.884141	TRAF2 and NCK interacting kinase	3	171058414	171460408	-1
T2DvsNGT (HGI)	ENSG00000237978	KCNMB2-AS1	0.0285951	0.0344007	0.0563725	0.381375	0.133662	0.20958	-0.841679	KCNMB2 antisense RNA 1	3	178526505	178937352	-1
T2DvsNGT (HGI)	ENSG00000234478	ACBD3-AS1	0.345045	0.0287822	0.0567359	0.682909	0.128024	0.20958	0.815362	ACBD3 antisense RNA 1	1	226148003	226155071	1
T2DvsNGT (HGI)	ENSG00000188396	TCTEX1D4	0.0954056	0.0288366	0.0568417	0.475046	0.128024	0.20958	2.68627	Tctex1 domain containing 4	1	44805913	44806675	-1
T2DvsNGT (HGI)	ENSG00000186439	TRDN	0.698717	0.0288426	0.0568532	0.868457	0.128024	0.20958	0.222195	triadin	6	123216339	123637093	-1
T2DvsNGT (HGI)	ENSG00000074803	SLC12A1	0.361024	0.0290324	0.057222	0.693423	0.128024	0.209748	-0.195099	solute carrier family 12 member 1	15	48178438	48304078	1
T2DvsNGT (HGI)	ENSG00000166192	SENP8	0.0769795	0.0290913	0.0573364	0.456372	0.128024	0.209748	-1.33903	SUMO peptidase family member, NEDD8 specific	15	72114258	72143692	1
T2DvsNGT (HGI)	ENSG00000182700	IGIP	0.123494	0.029139	0.0574288	0.507202	0.128024	0.209748	1.80049	IgA inducing protein	5	140125937	140129392	1
T2DvsNGT (HGI)	ENSG00000171992	SYNPO	0.33525	0.0293035	0.0577483	0.681407	0.128024	0.210268	-1.65031	synaptopodin	5	150601080	150659207	1
T2DvsNGT (HGI)	ENSG00000136051	WASHC4	0.0791672	0.0294358	0.0580051	0.458398	0.128024	0.210557	-1.37132	WASH complex subunit 4	12	105107324	105169130	1
T2DvsNGT (HGI)	ENSG00000272686	AC006333.1	0.604673	0.0296371	0.0583959	0.818411	0.128024	0.210581	1.00398	novel transcript, antisense to WASL	7	123749068	123751166	1
T2DvsNGT (HGI)	ENSG00000133740	E2F5	0.208316	0.0298742	0.0588558	0.586363	0.128024	0.210581	-0.949731	E2F transcription factor 5	8	85177154	85217158	1
T2DvsNGT (HGI)	ENSG00000072310	SREBF1	0.640545	0.0299938	0.0590881	0.843231	0.128024	0.210581	-0.566784	sterol regulatory element binding transcription factor 1	17	17810399	17837011	-1
T2DvsNGT (HGI)	ENSG00000082482	KCNK2	0.18711	0.0300079	0.0591154	0.578685	0.128024	0.210581	0.928065	potassium two pore domain channel subfamily K member 2	1	215005775	215237093	1
T2DvsNGT (HGI)	ENSG00000258056	AC009779.3	0.49674	0.0302655	0.0596151	0.760607	0.128024	0.210581	1.87038	novel transcript, antisense to CD63	12	55729104	55730852	1
T2DvsNGT (HGI)	ENSG00000132274	TRIM22	0.824382	0.0305446	0.0601562	0.93256	0.128024	0.210581	-0.0609368	tripartite motif containing 22	11	5689697	5737089	1
T2DvsNGT (HGI)	ENSG00000153814	JAZF1	0.440631	0.0306304	0.0603225	0.73151	0.128024	0.210581	2.18096	JAZF zinc finger 1	7	27830573	28180795	-1
T2DvsNGT (HGI)	ENSG00000111321	LTBR	0.893286	0.0306939	0.0604456	0.960143	0.128024	0.210581	-0.123004	lymphotoxin beta receptor	12	6375045	6391571	1
T2DvsNGT (HGI)	ENSG00000272777	AC019131.2	0.202711	0.0309075	0.0608597	0.585504	0.128024	0.210581	-2.69763	novel transcript	4	99067256	99068125	-1
T2DvsNGT (HGI)	ENSG00000176476	SGF29	0.0309648	0.0562369	0.0609707	0.399355	0.163611	0.210581	0.822861	SAGA complex associated factor 29	16	28553915	28591790	1
T2DvsNGT (HGI)	ENSG00000164331	ANKRA2	0.216881	0.0311346	0.0612998	0.587692	0.128024	0.210581	1.59635	ankyrin repeat family A member 2	5	73552190	73565667	-1
T2DvsNGT (HGI)	ENSG00000166140	ZFYVE19	0.39385	0.0311696	0.0613676	0.709794	0.128024	0.210581	0.406805	zinc finger FYVE-type containing 19	15	40807086	40815084	1
T2DvsNGT (HGI)	ENSG00000008405	CRY1	0.521735	0.0313379	0.0616938	0.773624	0.128024	0.210581	0.496116	cryptochrome circadian regulator 1	12	106991364	107093549	-1
T2DvsNGT (HGI)	ENSG00000162337	LRP5	0.0900922	0.0313589	0.0617345	0.475046	0.128024	0.210581	-1.04393	LDL receptor related protein 5	11	68312591	68449275	1
T2DvsNGT (HGI)	ENSG00000068024	HDAC4	0.169371	0.0313647	0.0617456	0.56632	0.128024	0.210581	-1.47522	histone deacetylase 4	2	239048168	239401654	-1
T2DvsNGT (HGI)	ENSG00000115524	SF3B1	0.685296	0.0314146	0.0618423	0.86084	0.128024	0.210581	-0.159287	splicing factor 3b subunit 1	2	197388515	197435079	-1
T2DvsNGT (HGI)	ENSG00000100815	TRIP11	0.28642	0.0314713	0.0619521	0.643556	0.128024	0.210581	-2.55514	thyroid hormone receptor interactor 11	14	91965991	92040896	-1
T2DvsNGT (HGI)	ENSG00000185164	NOMO2	0.0572414	0.0315257	0.0620575	0.447738	0.128024	0.210581	0.0503486	NODAL modulator 2	16	18417325	18562211	-1
T2DvsNGT (HGI)	ENSG00000198833	UBE2J1	0.27001	0.0315691	0.0621416	0.632541	0.128024	0.210581	-1.14296	ubiquitin conjugating enzyme E2 J1	6	89326625	89352722	-1
T2DvsNGT (HGI)	ENSG00000128394	APOBEC3F	0.183836	0.0315771	0.062157	0.578685	0.128024	0.210581	0.74137	apolipoprotein B mRNA editing enzyme catalytic subunit 3F	22	39040604	39055972	1
T2DvsNGT (HGI)	ENSG00000176563	CNTD1	0.805274	0.0315806	0.0621638	0.919982	0.128024	0.210581	-0.0198818	cyclin N-terminal domain containing 1	17	42798800	42811587	1
T2DvsNGT (HGI)	ENSG00000177855	CACYBPP2	0.300782	0.0315852	0.0621728	0.659168	0.128024	0.210581	-0.99851	calcyclin binding protein pseudogene 2	2	183607442	183608119	-1
T2DvsNGT (HGI)	ENSG00000230732	AC016949.1	0.0316254	0.134881	0.0622507	0.399355	0.26404	0.210581	0.53505	novel transcript	3	196912646	196914579	1
T2DvsNGT (HGI)	ENSG00000179085	DPM3	0.601024	0.031665	0.0623273	0.816265	0.128024	0.210581	-1.6307	dolichyl-phosphate mannosyltransferase subunit 3, regulatory	1	155139891	155140595	-1
T2DvsNGT (HGI)	ENSG00000175764	TTLL11	0.248644	0.0317267	0.0624469	0.61893	0.128024	0.210581	2.42618	tubulin tyrosine ligase like 11	9	121821928	122093606	-1
T2DvsNGT (HGI)	ENSG00000155099	PIP4P2	0.278817	0.0321046	0.0631785	0.641368	0.128744	0.212143	0.473325	phosphatidylinositol-4,5-bisphosphate 4-phosphatase 2	8	90993802	91040872	-1
T2DvsNGT (HGI)	ENSG00000236411	NDUFAF4P3	0.0321506	0.23774	0.0632675	0.401452	0.37828	0.212143	-0.929167	NADH:ubiquinone oxidoreductase complex assembly factor 4 pseudogene 3	3	37789921	37790445	-1
T2DvsNGT (HGI)	ENSG00000197536	IRF1-AS1	0.702488	0.0324926	0.0639295	0.871934	0.129288	0.213639	2.34914	IRF1 antisense RNA 1	5	132410636	132488702	1
T2DvsNGT (HGI)	ENSG00000165494	PCF11	0.85125	0.0325671	0.0640736	0.944901	0.129288	0.213639	-1.07203	PCF11 cleavage and polyadenylation factor subunit	11	83156988	83187451	1
T2DvsNGT (HGI)	ENSG00000213366	GSTM2	0.351354	0.0327762	0.0644781	0.684297	0.129618	0.213755	-0.559727	glutathione S-transferase mu 2	1	109668022	109709551	1
T2DvsNGT (HGI)	ENSG00000162630	B3GALT2	0.855744	0.0328685	0.0646567	0.944901	0.129618	0.213755	2.00465	beta-1,3-galactosyltransferase 2	1	193178730	193186613	-1
T2DvsNGT (HGI)	ENSG00000169891	REPS2	0.0330414	0.270165	0.0649911	0.401452	0.410195	0.213755	0.756513	RALBP1 associated Eps domain containing 2	X	16946658	17153272	1
T2DvsNGT (HGI)	ENSG00000198677	TTC37	0.0330803	0.3558	0.0650663	0.401452	0.498027	0.213755	-1.6491	tetratricopeptide repeat domain 37	5	95461755	95554977	-1
T2DvsNGT (HGI)	ENSG00000129667	RHBDF2	0.0331443	0.290957	0.06519	0.401452	0.432247	0.213755	0.25263	rhomboid 5 homolog 2	17	76470891	76501790	-1
T2DvsNGT (HGI)	ENSG00000172728	FUT10	0.420701	0.0332274	0.0653507	0.725208	0.129777	0.213755	-0.0857956	fucosyltransferase 10	8	33370824	33473146	-1
T2DvsNGT (HGI)	ENSG00000250007	AC087457.1	0.124855	0.0332369	0.065369	0.507545	0.129777	0.213755	0.641621	novel transcript, antisense to ACTC1	15	34755084	34813505	1
T2DvsNGT (HGI)	ENSG00000175221	MED16	0.0340751	0.0848836	0.0669891	0.406205	0.201514	0.218451	-2.7465	mediator complex subunit 16	19	867630	893218	-1
T2DvsNGT (HGI)	ENSG00000215218	UBE2QL1	0.0344176	0.120076	0.0676507	0.406205	0.245482	0.219222	-1.33282	ubiquitin conjugating enzyme E2 Q family like 1	5	6448859	6496723	1
T2DvsNGT (HGI)	ENSG00000071575	TRIB2	0.426546	0.034457	0.0677267	0.725413	0.133662	0.219222	-1.94172	tribbles pseudokinase 2	2	12716889	12742734	1
T2DvsNGT (HGI)	ENSG00000183114	FAM43B	0.0345634	0.931528	0.0679321	0.406205	0.956508	0.219222	0.165826	family with sequence similarity 43 member B	1	20552573	20555020	1
T2DvsNGT (HGI)	ENSG00000247199	AC011346.1	0.0936195	0.0347351	0.0682637	0.475046	0.133736	0.219222	1.87604	novel transcript, antisense to SPINK9, SPINK7 and SPINK13	5	148088125	148383907	-1
T2DvsNGT (HGI)	ENSG00000047634	SCML1	0.579984	0.0347876	0.068365	0.803196	0.133736	0.219222	-1.9737	Scm polycomb group protein like 1	X	17737449	17754988	1
T2DvsNGT (HGI)	ENSG00000211450	SELENOH	0.098171	0.0349089	0.0685991	0.475046	0.133736	0.219222	-3.35751	selenoprotein H	11	57741250	57743554	1
T2DvsNGT (HGI)	ENSG00000037637	FBXO42	0.154016	0.0350571	0.0688851	0.551266	0.133736	0.219222	0.865266	F-box protein 42	1	16246840	16352480	-1
T2DvsNGT (HGI)	ENSG00000168781	PPIP5K1	0.0946918	0.0350596	0.0688901	0.475046	0.133736	0.219222	3.22505	diphosphoinositol pentakisphosphate kinase 1	15	43533462	43590253	-1
T2DvsNGT (HGI)	ENSG00000198728	LDB1	0.815414	0.0351521	0.0690685	0.926217	0.133736	0.219222	-0.132569	LIM domain binding 1	10	102106489	102120368	-1
T2DvsNGT (HGI)	ENSG00000204745	AC083899.1	0.0351541	0.155928	0.0690725	0.407363	0.285828	0.219222	-2.58668	anaphase promoting complex subunit 1 (ANAPC1) pseudogene	2	87125198	87196629	1
T2DvsNGT (HGI)	ENSG00000159214	CCDC24	0.67684	0.0356268	0.0699844	0.859305	0.134935	0.220485	-0.0569758	coiled-coil domain containing 24	1	43991359	43996528	1
T2DvsNGT (HGI)	ENSG00000202191	SNORD113-1	0.747844	0.0356947	0.0701153	0.903043	0.134935	0.220485	0.250851	small nucleolar RNA, C/D box 113-1	14	100924824	100924892	1
T2DvsNGT (HGI)	ENSG00000249790	AC092490.1	0.0358673	0.684075	0.0704481	0.407363	0.77703	0.220485	0.0455301	novel transcript	12	8788253	8795789	1
T2DvsNGT (HGI)	ENSG00000149289	ZC3H12C	0.277205	0.0358837	0.0704799	0.640161	0.135219	0.220485	-2.20845	zinc finger CCCH-type containing 12C	11	110093392	110171841	1
T2DvsNGT (HGI)	ENSG00000049167	ERCC8	0.0359551	0.0744186	0.0706174	0.407363	0.189825	0.220485	-0.0271792	ERCC excision repair 8, CSA ubiquitin ligase complex subunit	5	60873831	60945073	-1
T2DvsNGT (HGI)	ENSG00000172530	BANP	0.207119	0.0359992	0.0707024	0.586363	0.135225	0.220485	1.52595	BTG3 associated nuclear protein	16	87949244	88077318	1
T2DvsNGT (HGI)	ENSG00000122861	PLAU	0.0360346	0.943603	0.0707707	0.407363	0.964734	0.220485	1.36603	plasminogen activator, urokinase	10	73909177	73917496	1
T2DvsNGT (HGI)	ENSG00000146122	DAAM2	0.966826	0.0362002	0.0710899	0.990259	0.135493	0.2209	-1.00467	dishevelled associated activator of morphogenesis 2	6	39792298	39904877	1
T2DvsNGT (HGI)	ENSG00000235098	ANKRD65	0.432278	0.0364802	0.0716296	0.725763	0.135493	0.221996	-2.0439	ankyrin repeat domain 65	1	1418420	1421769	-1
T2DvsNGT (HGI)	ENSG00000070367	EXOC5	0.135325	0.0368117	0.0722682	0.52153	0.135493	0.222775	-1.25486	exocyst complex component 5	14	57200507	57268905	-1
T2DvsNGT (HGI)	ENSG00000105997	HOXA3	0.046717	0.0369482	0.0725313	0.440104	0.135493	0.222775	-2.21527	homeobox A3	7	27106184	27152581	-1
T2DvsNGT (HGI)	ENSG00000120594	PLXDC2	0.690765	0.0369484	0.0725317	0.862189	0.135493	0.222775	0.557352	plexin domain containing 2	10	19816239	20289856	1
T2DvsNGT (HGI)	ENSG00000162144	CYB561A3	0.420759	0.0370642	0.0727547	0.725208	0.135493	0.222775	-0.579657	cytochrome b561 family member A3	11	61348754	61362283	-1
T2DvsNGT (HGI)	ENSG00000157985	AGAP1	0.992912	0.0370979	0.0728195	0.996338	0.135493	0.222775	0.292155	ArfGAP with GTPase domain, ankyrin repeat and PH domain 1	2	235494043	236131800	1
T2DvsNGT (HGI)	ENSG00000162636	FAM102B	0.594417	0.0377631	0.0741001	0.812872	0.136794	0.225837	-0.596343	family with sequence similarity 102 member B	1	108560089	108644900	1
T2DvsNGT (HGI)	ENSG00000276334	AL133243.2	0.460876	0.0380007	0.0745573	0.737278	0.136794	0.225837	-0.871995	novel transcript, sense intronic to BIRC6	2	32521927	32523547	1
T2DvsNGT (HGI)	ENSG00000155754	C2CD6	0.220322	0.0380451	0.0746428	0.587692	0.136794	0.225837	0.941555	C2 calcium dependent domain containing 6	2	201487421	201619178	-1
T2DvsNGT (HGI)	ENSG00000100288	CHKB	0.0386545	0.0384169	0.075358	0.417841	0.136794	0.225837	0.0193655	choline kinase beta	22	50578959	50601455	-1
T2DvsNGT (HGI)	ENSG00000174428	GTF2IRD2B	0.558172	0.0384528	0.0754269	0.79274	0.136794	0.225837	1.20496	GTF2I repeat domain containing 2B	7	75092573	75149817	1
T2DvsNGT (HGI)	ENSG00000141956	PRDM15	0.261378	0.0384616	0.0754438	0.626502	0.136794	0.225837	-0.95468	PR/SET domain 15	21	41798225	41879482	-1
T2DvsNGT (HGI)	ENSG00000154309	DISP1	0.038495	0.621614	0.0755082	0.417841	0.721267	0.225837	-1.91034	dispatched RND transporter family member 1	1	222872271	223005995	1
T2DvsNGT (HGI)	ENSG00000052723	SIKE1	0.285876	0.0385124	0.0755416	0.643556	0.136794	0.225837	-1.67041	suppressor of IKBKE 1	1	114769479	114780685	-1
T2DvsNGT (HGI)	ENSG00000233757	AC092835.1	0.142612	0.0385955	0.0757013	0.53233	0.136794	0.225837	0.487487	novel C2H2 type zinc finger protein	2	95207535	95259774	1
T2DvsNGT (HGI)	ENSG00000160838	LRRC71	0.0842298	0.0386067	0.0757228	0.471602	0.136794	0.225837	0.493399	leucine rich repeat containing 71	1	156920632	156933094	1
T2DvsNGT (HGI)	ENSG00000180139	ACTA2-AS1	0.0387216	0.0981304	0.0759439	0.417841	0.218899	0.225928	-1.31526	ACTA2 antisense RNA 1	10	88932390	88940820	1
T2DvsNGT (HGI)	ENSG00000101017	CD40	0.0393207	0.542264	0.0770952	0.420483	0.664037	0.22878	0.679777	CD40 molecule	20	46118278	46129863	1
T2DvsNGT (HGI)	ENSG00000205084	TMEM231	0.561031	0.039813	0.0780409	0.793543	0.140231	0.231009	1.8736	transmembrane protein 231	16	75536741	75556268	-1
T2DvsNGT (HGI)	ENSG00000102879	CORO1A	0.282219	0.0405031	0.0793656	0.641368	0.14224	0.233955	-1.68101	coronin 1A	16	30182827	30189076	1
T2DvsNGT (HGI)	ENSG00000134644	PUM1	0.040626	0.069761	0.0796014	0.423074	0.182531	0.233955	0.448202	pumilio RNA binding family member 1	1	30931506	31065991	-1
T2DvsNGT (HGI)	ENSG00000132849	PATJ	0.0406689	0.0839858	0.0796838	0.423074	0.20099	0.233955	0.433685	PATJ crumbs cell polarity complex component	1	61742406	62178675	1
T2DvsNGT (HGI)	ENSG00000068654	POLR1A	0.166057	0.0407724	0.0798824	0.565649	0.142597	0.233955	0.870822	RNA polymerase I subunit A	2	86020216	86106155	-1
T2DvsNGT (HGI)	ENSG00000116774	OLFML3	0.597122	0.0408451	0.0800218	0.813758	0.142597	0.233955	0.432487	olfactomedin like 3	1	113979391	114035572	1
T2DvsNGT (HGI)	ENSG00000240775	AC021205.1	0.0409886	0.115403	0.0802971	0.423074	0.240093	0.234184	-1.67978	ribosomal protein S26 (RPS26) pseudogene	4	122840343	122840690	1
T2DvsNGT (HGI)	ENSG00000214309	MBLAC1	0.114429	0.0413584	0.0810062	0.488587	0.143518	0.235672	-3.05444	metallo-beta-lactamase domain containing 1	7	100126785	100128495	1
T2DvsNGT (HGI)	ENSG00000165684	SNAPC4	0.16155	0.0414716	0.0812232	0.56512	0.143518	0.235726	-3.11398	small nuclear RNA activating complex polypeptide 4	9	136375577	136400168	-1
T2DvsNGT (HGI)	ENSG00000158864	NDUFS2	0.452003	0.0417409	0.0817395	0.734094	0.14403	0.236646	-0.617417	NADH:ubiquinone oxidoreductase core subunit S2	1	161197104	161214395	1
T2DvsNGT (HGI)	ENSG00000067182	TNFRSF1A	0.852511	0.0419548	0.0821495	0.944901	0.144349	0.237254	-0.0750811	TNF receptor superfamily member 1A	12	6328757	6342114	-1
T2DvsNGT (HGI)	ENSG00000166886	NAB2	0.796984	0.0423027	0.082816	0.917511	0.144545	0.238034	-0.0310504	NGFI-A binding protein 2	12	57089043	57095476	1
T2DvsNGT (HGI)	ENSG00000183454	GRIN2A	0.042388	0.976792	0.0829793	0.426395	0.984363	0.238034	-1.56689	glutamate ionotropic receptor NMDA type subunit 2A	16	9753404	10182754	-1
T2DvsNGT (HGI)	ENSG00000273402	AC004908.3	0.191625	0.0424163	0.0830335	0.582347	0.144545	0.238034	0.34249	novel transcript, antisense to ZNF596	8	237045	237669	1
T2DvsNGT (HGI)	ENSG00000165115	KIF27	0.163031	0.0425146	0.0832218	0.56512	0.144545	0.238034	-0.490802	kinesin family member 27	9	83834099	83921465	-1
T2DvsNGT (HGI)	ENSG00000231437	LINC01750	0.219309	0.0427518	0.0836759	0.587692	0.144545	0.238318	-0.011677	long intergenic non-protein coding RNA 1750	1	111989770	111998842	1
T2DvsNGT (HGI)	ENSG00000185909	KLHDC8B	0.415203	0.0428919	0.0839441	0.72371	0.144545	0.238318	0.132856	kelch domain containing 8B	3	49171598	49176486	1
T2DvsNGT (HGI)	ENSG00000174501	ANKRD36C	0.972842	0.0429817	0.0841159	0.990259	0.144545	0.238318	-0.44985	ankyrin repeat domain 36C	2	95836919	95991831	-1
T2DvsNGT (HGI)	ENSG00000187783	TMEM72	0.876885	0.042986	0.0841241	0.953171	0.144545	0.238318	0.50852	transmembrane protein 72	10	44911316	44937010	1
T2DvsNGT (HGI)	ENSG00000227063	RPL41P1	0.0431273	0.153013	0.0843946	0.429288	0.283791	0.238515	0.425931	ribosomal protein L41 pseudogene 1	20	21755270	21755350	1
T2DvsNGT (HGI)	ENSG00000124508	BTN2A2	0.395222	0.0433642	0.0848479	0.709794	0.145405	0.239227	0.444263	butyrophilin subfamily 2 member A2	6	26383096	26394874	1
T2DvsNGT (HGI)	ENSG00000219607	PPP1R3G	0.874996	0.0436365	0.0853688	0.953171	0.145786	0.239573	-0.266098	protein phosphatase 1 regulatory subunit 3G	6	5085341	5089487	1
T2DvsNGT (HGI)	ENSG00000155926	SLA	0.320392	0.0439683	0.0860033	0.66999	0.145786	0.239573	-0.247519	Src like adaptor	8	133036728	133102912	-1
T2DvsNGT (HGI)	ENSG00000186868	MAPT	0.140524	0.0441578	0.0863657	0.529453	0.145786	0.239573	-3.02453	microtubule associated protein tau	17	45894382	46028334	1
T2DvsNGT (HGI)	ENSG00000284308	C2orf81	0.0441661	0.0672893	0.0863815	0.429288	0.178705	0.239573	-1.02085	chromosome 2 open reading frame 81	2	74414176	74421591	-1
T2DvsNGT (HGI)	ENSG00000141574	SECTM1	0.690768	0.0442305	0.0865047	0.862189	0.145786	0.239573	-0.101458	secreted and transmembrane 1	17	82321024	82334074	-1
T2DvsNGT (HGI)	ENSG00000272316	AL021368.2	0.185566	0.0442395	0.0865218	0.578685	0.145786	0.239573	-1.01865	novel transcript	6	57908560	57913911	-1
T2DvsNGT (HGI)	ENSG00000125409	TEKT3	0.279418	0.0442402	0.0865232	0.641368	0.145786	0.239573	-2.29315	tektin 3	17	15303811	15341632	-1
T2DvsNGT (HGI)	ENSG00000013288	MAN2B2	0.765675	0.0443431	0.08672	0.908701	0.145786	0.239573	-0.387192	mannosidase alpha class 2B member 2	4	6575189	6623362	1
T2DvsNGT (HGI)	ENSG00000101290	CDS2	0.898268	0.0444604	0.0869442	0.960581	0.145786	0.239573	0.008477	CDP-diacylglycerol synthase 2	20	5126879	5197887	1
T2DvsNGT (HGI)	ENSG00000254842	LINC02551	0.0444839	0.923664	0.0869891	0.429288	0.950274	0.239573	-2.84319	long intergenic non-protein coding RNA 2551	11	130844191	130865561	-1
T2DvsNGT (HGI)	ENSG00000269858	EGLN2	0.105194	0.0447419	0.087482	0.480252	0.146305	0.240373	-1.10172	egl-9 family hypoxia inducible factor 2	19	40798996	40808434	1
T2DvsNGT (HGI)	ENSG00000051009	FAM160A2	0.34387	0.0453479	0.0886394	0.682909	0.147879	0.242991	-1.31087	family with sequence similarity 160 member A2	11	6211345	6234711	-1
T2DvsNGT (HGI)	ENSG00000163788	SNRK	0.0464776	0.49356	0.090795	0.440104	0.619079	0.248326	2.30666	SNF related kinase	3	43286512	43424764	1
T2DvsNGT (HGI)	ENSG00000172432	GTPBP2	0.3094	0.0467367	0.091289	0.669538	0.151422	0.248471	-1.09614	GTP binding protein 2	6	43605316	43629264	-1
T2DvsNGT (HGI)	ENSG00000133193	FAM104A	0.53813	0.0468266	0.0914604	0.781286	0.151422	0.248471	-1.14683	family with sequence similarity 104 member A	17	73207353	73236753	-1
T2DvsNGT (HGI)	ENSG00000183977	PP2D1	0.152953	0.0468484	0.091502	0.551266	0.151422	0.248471	-0.0915329	protein phosphatase 2C like domain containing 1	3	19979961	20012267	-1
T2DvsNGT (HGI)	ENSG00000223749	MIR503HG	0.410668	0.0469445	0.0916853	0.718972	0.151422	0.248471	0.228002	MIR503 host gene	X	134543119	134546642	-1
T2DvsNGT (HGI)	ENSG00000229334	AC046143.1	0.267896	0.047294	0.0923512	0.632186	0.151806	0.249617	-2.96372	novel transcript	3	194632923	194645401	1
T2DvsNGT (HGI)	ENSG00000137101	CD72	0.373558	0.047387	0.0925285	0.697353	0.151806	0.249617	-1.48855	CD72 molecule	9	35609979	35646810	-1
T2DvsNGT (HGI)	ENSG00000108406	DHX40	0.370791	0.0476404	0.0930112	0.697353	0.152014	0.25035	0.636936	DEAH-box helicase 40	17	59565558	59608345	1
T2DvsNGT (HGI)	ENSG00000166762	CATSPER2	0.725216	0.0480844	0.0938567	0.889679	0.153019	0.252054	-0.34274	cation channel sperm associated 2	15	43628503	43668118	-1
T2DvsNGT (HGI)	ENSG00000177868	SVBP	0.786787	0.0485202	0.0946862	0.912027	0.153676	0.253708	0.350142	small vasohibin binding protein	1	42807052	42817397	-1
T2DvsNGT (HGI)	ENSG00000255284	AP006621.3	0.67966	0.0486792	0.0949888	0.859305	0.153676	0.253945	-0.230183	novel transcript	11	777578	784297	1
T2DvsNGT (HGI)	ENSG00000205221	VIT	0.832007	0.0494514	0.0964574	0.934276	0.1557	0.257292	-0.44949	vitrin	2	36696690	36814792	1
T2DvsNGT (HGI)	ENSG00000154945	ANKRD40	0.0498457	0.75056	0.0972068	0.447738	0.822771	0.258034	-2.2118	ankyrin repeat domain 40	17	50693198	50707914	-1
T2DvsNGT (HGI)	ENSG00000232480	TGFB2-AS1	0.0661874	0.0499309	0.0973687	0.453887	0.156794	0.258034	-0.894991	TGFB2 antisense RNA 1 (head to head)	1	218344196	218345678	-1
T2DvsNGT (HGI)	ENSG00000196628	TCF4	0.049941	0.273432	0.0973879	0.447738	0.413457	0.258034	0.712983	transcription factor 4	18	55222185	55664787	-1
T2DvsNGT (HGI)	ENSG00000008226	DLEC1	0.0872754	0.050383	0.0982275	0.472419	0.157796	0.259679	-1.25625	DLEC1 cilia and flagella associated protein	3	38039205	38124025	1
T2DvsNGT (HGI)	ENSG00000152785	BMP3	0.0875587	0.0509547	0.099313	0.472419	0.158895	0.261619	2.28914	bone morphogenetic protein 3	4	81030708	81057632	1
T2DvsNGT (HGI)	ENSG00000174325	DIRC1	0.552001	0.0510015	0.0994019	0.789258	0.158895	0.261619	-0.357769	disrupted in renal carcinoma 1	2	188733738	188790104	-1
T2DvsNGT (HGI)	ENSG00000158158	CNNM4	0.95116	0.0512242	0.0998245	0.983472	0.158964	0.26215	0.0752383	cyclin and CBS domain divalent metal cation transport mediator 4	2	96760902	96811874	1
T2DvsNGT (HGI)	ENSG00000261659	Z92544.1	0.0514781	0.305261	0.100306	0.447738	0.442964	0.262416	1.56376	novel transcript, antisense to FBXL16	16	689001	692554	1
T2DvsNGT (HGI)	ENSG00000119599	DCAF4	0.935412	0.0518019	0.10092	0.974832	0.15971	0.262416	-1.09919	DDB1 and CUL4 associated factor 4	14	72926377	72959703	1
T2DvsNGT (HGI)	ENSG00000205302	SNX2	0.423187	0.051891	0.101089	0.725208	0.15971	0.262416	0.0838097	sorting nexin 2	5	122775079	122834543	1
T2DvsNGT (HGI)	ENSG00000186088	GSAP	0.299299	0.0521684	0.101615	0.659062	0.15971	0.262416	1.39068	gamma-secretase activating protein	7	77310751	77416349	-1
T2DvsNGT (HGI)	ENSG00000111879	FAM184A	0.0523962	0.62588	0.102047	0.447738	0.723388	0.262416	1.68591	family with sequence similarity 184 member A	6	118959763	119149387	-1
T2DvsNGT (HGI)	ENSG00000100888	CHD8	0.218994	0.0525539	0.102346	0.587692	0.15971	0.262416	1.35599	chromodomain helicase DNA binding protein 8	14	21385194	21456126	-1
T2DvsNGT (HGI)	ENSG00000230928	AL139241.1	0.151094	0.0526336	0.102497	0.550533	0.15971	0.262416	-0.90994	novel transcript	10	98252023	98256575	1
T2DvsNGT (HGI)	ENSG00000119938	PPP1R3C	0.732828	0.0526852	0.102595	0.892397	0.15971	0.262416	0.886383	protein phosphatase 1 regulatory subunit 3C	10	91628442	91633071	-1
T2DvsNGT (HGI)	ENSG00000179094	PER1	0.313139	0.0527572	0.102731	0.669538	0.15971	0.262416	0.154091	period circadian regulator 1	17	8140472	8156506	-1
T2DvsNGT (HGI)	ENSG00000151445	VIPAS39	0.0687657	0.0528466	0.102901	0.456372	0.15971	0.262416	-2.601	VPS33B interacting protein, apical-basolateral polarity regulator, spe-39 homolog	14	77426675	77457952	-1
T2DvsNGT (HGI)	ENSG00000125812	GZF1	0.0528862	0.174936	0.102975	0.447738	0.310387	0.262416	-3.20468	GDNF inducible zinc finger protein 1	20	23362182	23373062	1
T2DvsNGT (HGI)	ENSG00000197483	ZNF628	0.0903342	0.0528878	0.102979	0.475046	0.15971	0.262416	-1.81248	zinc finger protein 628	19	55476617	55484487	1
T2DvsNGT (HGI)	ENSG00000157399	ARSL	0.241886	0.0529621	0.103119	0.616136	0.15971	0.262416	-3.17172	arylsulfatase L	X	2934521	2968475	-1
T2DvsNGT (HGI)	ENSG00000103512	NOMO1	0.0529775	0.214913	0.103148	0.447738	0.355295	0.262416	0.491083	NODAL modulator 1	16	14833721	14896157	1
T2DvsNGT (HGI)	ENSG00000265688	MAFG-DT	0.0772488	0.0530923	0.103366	0.456372	0.15971	0.262416	-1.64171	MAFG divergent transcript	17	81927829	81930753	1
T2DvsNGT (HGI)	ENSG00000089057	SLC23A2	0.433929	0.0532293	0.103625	0.725893	0.15971	0.262416	-0.58037	solute carrier family 23 member 2	20	4852356	5010293	-1
T2DvsNGT (HGI)	ENSG00000136152	COG3	0.74909	0.0532815	0.103724	0.903628	0.15971	0.262416	-0.0994334	component of oligomeric golgi complex 3	13	45464898	45536701	1
T2DvsNGT (HGI)	ENSG00000175602	CCDC85B	0.0533772	0.221631	0.103905	0.447738	0.362864	0.262416	-2.50149	coiled-coil domain containing 85B	11	65890673	65891635	1
T2DvsNGT (HGI)	ENSG00000237781	ADAMTSL4-AS2	0.0750579	0.0537339	0.10458	0.456372	0.160531	0.26344	0.755602	ADAMTSL4 antisense RNA 2	1	150548562	150557724	-1
T2DvsNGT (HGI)	ENSG00000112658	SRF	0.352891	0.0538259	0.104755	0.685568	0.160531	0.26344	-1.91378	serum response factor	6	43171269	43181506	1
T2DvsNGT (HGI)	ENSG00000177706	FAM20C	0.0543717	0.340102	0.105787	0.447738	0.481169	0.265474	-1.31942	FAM20C golgi associated secretory pathway kinase	7	192571	260772	1
T2DvsNGT (HGI)	ENSG00000151689	INPP1	0.203231	0.0548261	0.106646	0.585504	0.162606	0.265602	-2.55649	inositol polyphosphate-1-phosphatase	2	190343570	190371665	1
T2DvsNGT (HGI)	ENSG00000185090	MANEAL	0.250283	0.054929	0.106841	0.61893	0.162606	0.265602	-0.484021	mannosidase endo-alpha like	1	37793802	37801137	1
T2DvsNGT (HGI)	ENSG00000234380	LINC01426	0.681218	0.0549325	0.106847	0.859305	0.162606	0.265602	-0.828454	long intergenic non-protein coding RNA 1426	21	34745757	34784886	1
T2DvsNGT (HGI)	ENSG00000161202	DVL3	0.0551158	0.261529	0.107194	0.447738	0.404274	0.265602	-2.25999	dishevelled segment polarity protein 3	3	184155377	184173614	1
T2DvsNGT (HGI)	ENSG00000256061	DNAAF4	0.0551484	0.429507	0.107255	0.447738	0.564341	0.265602	-1.50814	dynein axonemal assembly factor 4	15	55410525	55508234	-1
T2DvsNGT (HGI)	ENSG00000138138	ATAD1	0.0903424	0.0552	0.107353	0.475046	0.162991	0.265602	-0.708868	ATPase family AAA domain containing 1	10	87751512	87841343	-1
T2DvsNGT (HGI)	ENSG00000058091	CDK14	0.0552272	0.176042	0.107404	0.447738	0.311883	0.265602	-1.85803	cyclin dependent kinase 14	7	90466424	91210590	1
T2DvsNGT (HGI)	ENSG00000111885	MAN1A1	0.0555027	0.233549	0.107925	0.447738	0.374712	0.265635	-1.50941	mannosidase alpha class 1A member 1	6	119177205	119349761	-1
T2DvsNGT (HGI)	ENSG00000131668	BARX1	0.529195	0.0556044	0.108117	0.776917	0.163273	0.265635	2.42812	BARX homeobox 1	9	93951627	93955355	-1
T2DvsNGT (HGI)	ENSG00000279696	AP001273.1	0.110699	0.0556527	0.108208	0.484346	0.163273	0.265635	0.454987	novel transcript	11	93726654	93729805	-1
T2DvsNGT (HGI)	ENSG00000132300	PTCD3	0.429713	0.0557081	0.108313	0.725561	0.163273	0.265635	-1.26027	pentatricopeptide repeat domain 3	2	86106223	86142157	1
T2DvsNGT (HGI)	ENSG00000126249	PDCD2L	0.632064	0.0559172	0.108708	0.838133	0.163482	0.265981	-0.767999	programmed cell death 2 like	19	34404399	34426168	1
T2DvsNGT (HGI)	ENSG00000197142	ACSL5	0.0560394	0.3918	0.108938	0.447738	0.530385	0.265981	-2.92703	acyl-CoA synthetase long chain family member 5	10	112374018	112428380	1
T2DvsNGT (HGI)	ENSG00000181873	IBA57	0.615185	0.0561389	0.109126	0.826982	0.163611	0.265981	-0.22807	iron-sulfur cluster assembly factor IBA57	1	228165804	228182257	1
T2DvsNGT (HGI)	ENSG00000003436	TFPI	0.0566338	0.307072	0.11006	0.447738	0.444506	0.267708	0.0527309	tissue factor pathway inhibitor	2	187464230	187565760	-1
T2DvsNGT (HGI)	ENSG00000171735	CAMTA1	0.886595	0.056791	0.110357	0.95704	0.164819	0.26788	1.34912	calmodulin binding transcription activator 1	1	6785454	7769706	1
T2DvsNGT (HGI)	ENSG00000110675	ELMOD1	0.0571195	0.571435	0.110976	0.447738	0.677009	0.268154	-0.945191	ELMO domain containing 1	11	107591091	107666779	1
T2DvsNGT (HGI)	ENSG00000279026	AC005225.4	0.141932	0.0571587	0.11105	0.53146	0.165227	0.268154	-4.60559	TEC	14	73580694	73582918	1
T2DvsNGT (HGI)	ENSG00000117305	HMGCL	0.452366	0.0572101	0.111147	0.734094	0.165227	0.268154	0.699259	3-hydroxy-3-methylglutaryl-CoA lyase	1	23801885	23838620	-1
T2DvsNGT (HGI)	ENSG00000272374	Z97832.2	0.428457	0.0574204	0.111544	0.725413	0.165432	0.268565	1.00023	novel transcript, antisense to SCUBE3	6	35220370	35224630	-1
T2DvsNGT (HGI)	ENSG00000274925	ZKSCAN2-DT	0.532135	0.0577459	0.112157	0.776929	0.165967	0.269213	1.0318	ZKSCAN2 divergent transcript	16	25257952	25261066	1
T2DvsNGT (HGI)	ENSG00000034533	ASTE1	0.0579726	0.0979441	0.112584	0.447738	0.218899	0.269213	-1.62761	asteroid homolog 1	3	131013875	131027649	-1
T2DvsNGT (HGI)	ENSG00000141965	FEM1A	0.058089	0.89394	0.112804	0.447738	0.933251	0.269213	-0.312206	fem-1 homolog A	19	4791734	4801273	1
T2DvsNGT (HGI)	ENSG00000229644	NAMPTP1	0.086605	0.0581276	0.112876	0.472419	0.166366	0.269213	-0.776796	nicotinamide phosphoribosyltransferase pseudogene 1	10	36521721	36524234	-1
T2DvsNGT (HGI)	ENSG00000137558	PI15	0.0965196	0.0581651	0.112947	0.475046	0.166366	0.269213	-2.70904	peptidase inhibitor 15	8	74824534	74855029	1
T2DvsNGT (HGI)	ENSG00000124198	ARFGEF2	0.403184	0.05836	0.113314	0.714406	0.166523	0.269547	-1.91539	ADP ribosylation factor guanine nucleotide exchange factor 2	20	48921711	49036693	1
T2DvsNGT (HGI)	ENSG00000113328	CCNG1	0.341683	0.0585653	0.113701	0.682909	0.166567	0.269792	0.176555	cyclin G1	5	163437569	163446151	1
T2DvsNGT (HGI)	ENSG00000130304	SLC27A1	0.315873	0.0586561	0.113872	0.669538	0.166567	0.269792	-1.03613	solute carrier family 27 member 1	19	17468769	17506168	1
T2DvsNGT (HGI)	ENSG00000106610	STAG3L4	0.0590353	0.166901	0.114586	0.449098	0.299714	0.270942	1.67777	stromal antigen 3-like 4 (pseudogene)	7	67302621	67362950	1
T2DvsNGT (HGI)	ENSG00000258789	AL162171.1	0.0591919	0.0936937	0.11488	0.449098	0.215091	0.271099	2.17546	novel transcript, antisense to PTPN21	14	88551597	88552493	1
T2DvsNGT (HGI)	ENSG00000181027	FKRP	0.0596849	0.424202	0.115808	0.449098	0.560348	0.271754	-6.46091	fukutin related protein	19	46746046	46776988	1
T2DvsNGT (HGI)	ENSG00000114698	PLSCR4	0.837712	0.0597862	0.115998	0.938965	0.168384	0.271754	-1.02997	phospholipid scramblase 4	3	146192335	146251179	-1
T2DvsNGT (HGI)	ENSG00000164967	RPP25L	0.272572	0.0598095	0.116042	0.634107	0.168384	0.271754	-0.753322	ribonuclease P/MRP subunit p25 like	9	34610486	34612104	-1
T2DvsNGT (HGI)	ENSG00000277157	H4C4	0.100584	0.0598262	0.116073	0.475046	0.168384	0.271754	-1.16255	H4 clustered histone 4	6	26188710	26189112	-1
T2DvsNGT (HGI)	ENSG00000175592	FOSL1	0.855734	0.0600123	0.116423	0.944901	0.168384	0.271758	-1.04754	FOS like 1, AP-1 transcription factor subunit	11	65892049	65900573	-1
T2DvsNGT (HGI)	ENSG00000248473	LINC01962	0.153565	0.0601474	0.116677	0.551266	0.168384	0.271758	0.625557	long intergenic non-protein coding RNA 1962	5	181178821	181191852	-1
T2DvsNGT (HGI)	ENSG00000154529	CNTNAP3B	0.0601925	0.176312	0.116762	0.449098	0.311897	0.271758	-1.36695	contactin associated protein family member 3B	9	41890314	42129510	-1
T2DvsNGT (HGI)	ENSG00000111432	FZD10	0.0603739	0.523673	0.117103	0.449098	0.648175	0.272018	-3.00069	frizzled class receptor 10	12	130162459	130165740	1
T2DvsNGT (HGI)	ENSG00000117228	GBP1	0.0607972	0.832264	0.117898	0.449098	0.890379	0.27327	0.117917	guanylate binding protein 1	1	89052319	89065230	-1
T2DvsNGT (HGI)	ENSG00000088727	KIF9	0.39526	0.0609059	0.118102	0.709794	0.169881	0.27327	0.559826	kinesin family member 9	3	47228026	47283451	-1
T2DvsNGT (HGI)	ENSG00000273061	CDC37L1-DT	0.281968	0.0613508	0.118938	0.641368	0.170547	0.274667	0.321391	CDC37L1 divergent transcript	9	4676600	4679502	-1
T2DvsNGT (HGI)	ENSG00000123992	DNPEP	0.489744	0.0616925	0.119579	0.758911	0.171096	0.275612	0.210648	aspartyl aminopeptidase	2	219373527	219400022	-1
T2DvsNGT (HGI)	ENSG00000274210	RNVU1-27	0.257004	0.0619531	0.120068	0.623948	0.171418	0.276203	-2.2861	RNA, variant U1 small nuclear 27	1	148522601	148522765	1
T2DvsNGT (HGI)	ENSG00000258667	HIF1A-AS3	0.0622796	0.294071	0.12068	0.449098	0.432543	0.277075	0.073045	HIF1A antisense RNA 3	14	61707564	61751099	-1
T2DvsNGT (HGI)	ENSG00000166275	BORCS7	0.204211	0.0624422	0.120985	0.585504	0.17237	0.277239	0.522518	BLOC-1 related complex subunit 7	10	102854259	102864961	1
T2DvsNGT (HGI)	ENSG00000277449	CEBPB-AS1	0.0626157	0.701204	0.121311	0.449098	0.7867	0.277448	-2.33154	CEBPB antisense RNA 1	20	50184598	50191498	-1
T2DvsNGT (HGI)	ENSG00000090674	MCOLN1	0.14377	0.0630688	0.12216	0.53497	0.173695	0.278853	-1.74976	mucolipin 1	19	7522624	7534009	1
T2DvsNGT (HGI)	ENSG00000143819	EPHX1	0.673247	0.0634831	0.122936	0.859294	0.174432	0.280087	-1.6599	epoxide hydrolase 1	1	225810092	225845563	1
T2DvsNGT (HGI)	ENSG00000163840	DTX3L	0.866944	0.0636801	0.123305	0.949097	0.174569	0.280169	0.254576	deltex E3 ubiquitin ligase 3L	3	122564338	122575203	1
T2DvsNGT (HGI)	ENSG00000165406	MARCHF8	0.959424	0.0638784	0.123676	0.98686	0.174709	0.280169	0.223214	membrane associated ring-CH-type finger 8	10	45454585	45594906	-1
T2DvsNGT (HGI)	ENSG00000114757	PEX5L	0.0639653	0.251814	0.123839	0.449098	0.393298	0.280169	-0.330609	peroxisomal biogenesis factor 5 like	3	179794958	180037053	-1
T2DvsNGT (HGI)	ENSG00000259353	AC090515.5	0.0641789	0.247163	0.124239	0.449098	0.388072	0.280169	0.681071	novel transcript, antisense to FAM63B	15	58856831	58865063	-1
T2DvsNGT (HGI)	ENSG00000228784	LINC00954	0.0641986	0.815329	0.124276	0.449098	0.875041	0.280169	-0.644392	long intergenic non-protein coding RNA 954	2	19868860	19885047	1
T2DvsNGT (HGI)	ENSG00000177576	C18orf32	0.0642588	0.466277	0.124388	0.449098	0.59577	0.280169	0.703155	chromosome 18 open reading frame 32	18	49477250	49487252	-1
T2DvsNGT (HGI)	ENSG00000256897	AC018410.1	0.0918196	0.0649468	0.125676	0.475046	0.177187	0.282532	2.54817	novel transcript	11	47220218	47221751	-1
T2DvsNGT (HGI)	ENSG00000101680	LAMA1	0.210242	0.0651668	0.126087	0.586363	0.177187	0.282661	1.09756	laminin subunit alpha 1	18	6941742	7117797	-1
T2DvsNGT (HGI)	ENSG00000185339	TCN2	0.0938678	0.0652321	0.126209	0.475046	0.177187	0.282661	0.597499	transcobalamin 2	22	30607003	30627271	1
T2DvsNGT (HGI)	ENSG00000100478	AP4S1	0.618133	0.0655483	0.1268	0.828131	0.177639	0.28345	-1.92076	adaptor related protein complex 4 subunit sigma 1	14	31025106	31130996	1
T2DvsNGT (HGI)	ENSG00000232284	GNG12-AS1	0.582086	0.0657879	0.127248	0.803196	0.177882	0.283916	-0.567201	GNG12, DIRAS3 and WLS antisense RNA 1	1	67832303	68202987	1
T2DvsNGT (HGI)	ENSG00000156170	NDUFAF6	0.102164	0.0660421	0.127723	0.475046	0.178163	0.28444	-2.09364	NADH:ubiquinone oxidoreductase complex assembly factor 6	8	94895767	95116455	1
T2DvsNGT (HGI)	ENSG00000164244	PRRC1	0.162391	0.0663441	0.128287	0.56512	0.178323	0.285046	-1.61504	proline rich coiled-coil 1	5	127517640	127555085	1
T2DvsNGT (HGI)	ENSG00000141741	MIEN1	0.235605	0.0665057	0.128588	0.610618	0.178323	0.285046	0.304481	migration and invasion enhancer 1	17	39728496	39730532	-1
T2DvsNGT (HGI)	ENSG00000197601	FAR1	0.280134	0.0665949	0.128755	0.641368	0.178323	0.285046	-2.45794	fatty acyl-CoA reductase 1	11	13668668	13732346	1
T2DvsNGT (HGI)	ENSG00000158887	MPZ	0.800845	0.0667021	0.128955	0.918946	0.178323	0.285046	-0.561387	myelin protein zero	1	161304735	161309972	-1
T2DvsNGT (HGI)	ENSG00000197136	PCNX3	0.066912	0.100912	0.129347	0.453887	0.222026	0.28538	-0.879896	pecanex 3	11	65615773	65637439	1
T2DvsNGT (HGI)	ENSG00000008324	SS18L2	0.770113	0.0670766	0.129654	0.908701	0.178705	0.285383	1.02319	SS18 like 2	3	42581840	42595114	1
T2DvsNGT (HGI)	ENSG00000188026	RILPL1	0.100964	0.0672968	0.130065	0.475046	0.178705	0.285383	1.7479	Rab interacting lysosomal protein like 1	12	123470054	123533719	-1
T2DvsNGT (HGI)	ENSG00000234769	WASH4P	0.0672992	0.244299	0.130069	0.453887	0.385104	0.285383	-0.385709	WASP family homolog 4, pseudogene	16	14381	18068	-1
T2DvsNGT (HGI)	ENSG00000110871	COQ5	0.69719	0.0683794	0.132083	0.867468	0.181175	0.289267	0.466874	coenzyme Q5, methyltransferase	12	120503279	120534434	-1
T2DvsNGT (HGI)	ENSG00000032742	IFT88	0.40894	0.0686448	0.132578	0.717543	0.181473	0.289815	-1.46129	intraflagellar transport 88	13	20567069	20691437	1
T2DvsNGT (HGI)	ENSG00000008710	PKD1	0.0692935	0.0844126	0.133785	0.456372	0.201369	0.291805	-3.33635	polycystin 1, transient receptor potential channel interacting	16	2088708	2135898	-1
T2DvsNGT (HGI)	ENSG00000250878	METTL21EP	0.191826	0.0694941	0.134159	0.582347	0.182531	0.291805	-1.17533	methyltransferase like 21E, pseudogene	13	102880099	102896033	1
T2DvsNGT (HGI)	ENSG00000198780	FAM169A	0.521203	0.0695299	0.134225	0.773624	0.182531	0.291805	0.344568	family with sequence similarity 169 member A	5	74777574	74866966	-1
T2DvsNGT (HGI)	ENSG00000152795	HNRNPDL	0.580268	0.0697271	0.134592	0.803196	0.182531	0.291876	-0.761463	heterogeneous nuclear ribonucleoprotein D like	4	82422564	82430408	-1
T2DvsNGT (HGI)	ENSG00000135315	CEP162	0.0909176	0.0698139	0.134754	0.475046	0.182531	0.291876	-1.3399	centrosomal protein 162	6	84124241	84227643	-1
T2DvsNGT (HGI)	ENSG00000204103	MAFB	0.202726	0.0700502	0.135193	0.585504	0.182746	0.291876	-2.84501	MAF bZIP transcription factor B	20	40685848	40689236	-1
T2DvsNGT (HGI)	ENSG00000261308	FIGNL2	0.0701417	0.217489	0.135364	0.456372	0.358555	0.291876	0.702931	fidgetin like 2	12	51817840	51848766	-1
T2DvsNGT (HGI)	ENSG00000136048	DRAM1	0.780691	0.0702084	0.135488	0.908701	0.182757	0.291876	-0.271184	DNA damage regulated autophagy modulator 1	12	101877580	102012130	1
T2DvsNGT (HGI)	ENSG00000104765	BNIP3L	0.0703638	0.145595	0.135777	0.456372	0.274755	0.291969	-0.225543	BCL2 interacting protein 3 like	8	26383054	26505636	1
T2DvsNGT (HGI)	ENSG00000185215	TNFAIP2	0.990305	0.0707972	0.136582	0.996338	0.183493	0.292653	1.01506	TNF alpha induced protein 2	14	103123442	103137439	1
T2DvsNGT (HGI)	ENSG00000232415	ELN-AS1	0.510922	0.0708002	0.136588	0.769624	0.183493	0.292653	1.0795	ELN antisense RNA 1	7	74059576	74062284	-1
T2DvsNGT (HGI)	ENSG00000116191	RALGPS2	0.26962	0.0713203	0.137554	0.632541	0.184438	0.293802	0.472967	Ral GEF with PH domain and SH3 binding motif 2	1	178725147	178921841	1
T2DvsNGT (HGI)	ENSG00000133835	HSD17B4	0.0714576	0.266929	0.137809	0.456372	0.407779	0.293802	-2.04993	hydroxysteroid 17-beta dehydrogenase 4	5	119452473	119637199	1
T2DvsNGT (HGI)	ENSG00000102882	MAPK3	0.763676	0.0714886	0.137867	0.908701	0.184472	0.293802	0.905223	mitogen-activated protein kinase 3	16	30114105	30123506	-1
T2DvsNGT (HGI)	ENSG00000064886	CHI3L2	0.0722528	0.567004	0.139285	0.456372	0.675999	0.296293	-0.416798	chitinase 3 like 2	1	111200771	111243440	1
T2DvsNGT (HGI)	ENSG00000285437	POLR2J3	0.378598	0.072617	0.139961	0.697353	0.186634	0.296761	-1.22638	RNA polymerase II subunit J3	7	102562133	102572583	-1
T2DvsNGT (HGI)	ENSG00000112561	TFEB	0.131043	0.0726411	0.140005	0.520227	0.186634	0.296761	0.489758	transcription factor EB	6	41683978	41736259	-1
T2DvsNGT (HGI)	ENSG00000130779	CLIP1	0.0730175	0.298481	0.140703	0.456372	0.436864	0.297613	-0.157982	CAP-Gly domain containing linker protein 1	12	122271432	122422632	-1
T2DvsNGT (HGI)	ENSG00000198890	PRMT6	0.0732519	0.114975	0.141138	0.456372	0.240093	0.297613	0.730517	protein arginine methyltransferase 6	1	107056674	107067636	1
T2DvsNGT (HGI)	ENSG00000154222	CC2D1B	0.0732635	0.655433	0.141159	0.456372	0.752417	0.297613	1.58582	coiled-coil and C2 domain containing 1B	1	52345723	52366193	-1
T2DvsNGT (HGI)	ENSG00000160785	SLC25A44	0.0734948	0.203494	0.141588	0.456372	0.340687	0.297888	0.766945	solute carrier family 25 member 44	1	156193932	156212796	1
T2DvsNGT (HGI)	ENSG00000183055	FAM133CP	0.0736046	0.558424	0.141792	0.456372	0.672871	0.297888	-1.8178	family with sequence similarity 133 member C, pseudogene	10	58715554	58716257	1
T2DvsNGT (HGI)	ENSG00000204261	PSMB8-AS1	0.0738872	0.404287	0.142315	0.456372	0.544708	0.298459	-1.68123	PSMB8 antisense RNA 1 (head to head)	6	32844078	32846500	1
T2DvsNGT (HGI)	ENSG00000183337	BCOR	0.245237	0.0742327	0.142955	0.61893	0.189825	0.298815	1.67771	BCL6 corepressor	X	40049815	40177329	-1
T2DvsNGT (HGI)	ENSG00000158019	BABAM2	0.582339	0.0744033	0.143271	0.803196	0.189825	0.298815	-0.122154	BRISC and BRCA1 A complex member 2	2	27889941	28338901	1
T2DvsNGT (HGI)	ENSG00000184678	H2BC21	0.0744702	0.625441	0.143395	0.456372	0.723388	0.298815	-0.83788	H2B clustered histone 21	1	149884459	149886652	-1
T2DvsNGT (HGI)	ENSG00000102531	FNDC3A	0.828947	0.0745226	0.143492	0.932912	0.189825	0.298815	-0.320093	fibronectin type III domain containing 3A	13	48975912	49209779	1
T2DvsNGT (HGI)	ENSG00000007314	SCN4A	0.0748875	0.115495	0.144167	0.456372	0.240093	0.299695	-0.90815	sodium voltage-gated channel alpha subunit 4	17	63938554	63972918	-1
T2DvsNGT (HGI)	ENSG00000080947	CROCCP3	0.283131	0.0750603	0.144487	0.641368	0.190785	0.299835	1.17664	CROCC pseudogene 3	1	16467436	16499257	-1
T2DvsNGT (HGI)	ENSG00000054967	RELT	0.0755892	0.614087	0.145465	0.456372	0.714629	0.300219	-0.796735	RELT TNF receptor	11	73376399	73397474	1
T2DvsNGT (HGI)	ENSG00000099960	SLC7A4	0.916686	0.0755913	0.145469	0.968065	0.191034	0.300219	-0.484676	solute carrier family 7 member 4	22	21028718	21032840	-1
T2DvsNGT (HGI)	ENSG00000197976	AKAP17A	0.115881	0.075653	0.145583	0.491253	0.191034	0.300219	1.80918	A-kinase anchoring protein 17A	X	1591604	1602520	1
T2DvsNGT (HGI)	ENSG00000224635	AL391095.2	0.328718	0.0758019	0.145858	0.678833	0.191034	0.300219	0.0300778	novel transcript	20	38404893	38416797	-1
T2DvsNGT (HGI)	ENSG00000085719	CPNE3	0.0758443	0.407021	0.145936	0.456372	0.547151	0.300219	-1.12712	copine 3	8	86514435	86561498	1
T2DvsNGT (HGI)	ENSG00000104897	SF3A2	0.0762937	0.195615	0.146767	0.456372	0.333135	0.301252	-1.89567	splicing factor 3a subunit 2	19	2236824	2248655	1
T2DvsNGT (HGI)	ENSG00000075391	RASAL2	0.679808	0.0764224	0.147004	0.859305	0.191783	0.301252	1.27187	RAS protein activator like 2	1	178094141	178484147	1
T2DvsNGT (HGI)	ENSG00000197863	ZNF790	0.0765952	0.220828	0.147324	0.456372	0.362864	0.301252	-1.22275	zinc finger protein 790	19	36817428	36850787	-1
T2DvsNGT (HGI)	ENSG00000273344	PAXIP1-AS1	0.544545	0.0767772	0.14766	0.782565	0.191927	0.301252	-1.0375	PAXIP1 antisense RNA 1 (head to head)	7	155003448	155005703	1
T2DvsNGT (HGI)	ENSG00000273108	AL121929.3	0.75227	0.0768031	0.147707	0.904705	0.191927	0.301252	-0.023713	novel transcript, antisense to SH3PXD2A	10	103608619	103610050	1
T2DvsNGT (HGI)	ENSG00000107331	ABCA2	0.0775834	0.0774201	0.148846	0.456372	0.193062	0.303054	-4.43516	ATP binding cassette subfamily A member 2	9	137007234	137028922	-1
T2DvsNGT (HGI)	ENSG00000168398	BDKRB2	0.306743	0.0776817	0.149329	0.669538	0.1932	0.303443	-0.0877825	bradykinin receptor B2	14	96204679	96244166	1
T2DvsNGT (HGI)	ENSG00000224975	INE1	0.164784	0.0778007	0.149548	0.565649	0.1932	0.303443	1.25266	inactivation escape 1	X	47204921	47205865	1
T2DvsNGT (HGI)	ENSG00000225190	PLEKHM1	0.557993	0.0781683	0.150226	0.79274	0.193707	0.304298	0.272946	pleckstrin homology and RUN domain containing M1	17	45435900	45490749	-1
T2DvsNGT (HGI)	ENSG00000164074	ABHD18	0.249799	0.0786676	0.151147	0.61893	0.194134	0.305104	-1.34456	abhydrolase domain containing 18	4	127965306	128039927	1
T2DvsNGT (HGI)	ENSG00000167964	RAB26	0.0787321	0.442783	0.151265	0.458398	0.576297	0.305104	0.402172	RAB26, member RAS oncogene family	16	2140803	2154165	1
T2DvsNGT (HGI)	ENSG00000198917	SPOUT1	0.0788027	0.592196	0.151396	0.458398	0.696667	0.305104	-2.74229	SPOUT domain containing methyltransferase 1	9	128819651	128829794	-1
T2DvsNGT (HGI)	ENSG00000197798	FAM118B	0.171483	0.0791487	0.152033	0.571771	0.194653	0.305564	1.76726	family with sequence similarity 118 member B	11	126211724	126262984	1
T2DvsNGT (HGI)	ENSG00000178175	ZNF366	0.124001	0.0792059	0.152138	0.507202	0.194653	0.305564	0.0925721	zinc finger protein 366	5	72439903	72507410	-1
T2DvsNGT (HGI)	ENSG00000123815	COQ8B	0.75934	0.0802999	0.154152	0.907691	0.196153	0.308609	1.42757	coenzyme Q8B	19	40691530	40718207	-1
T2DvsNGT (HGI)	ENSG00000205220	PSMB10	0.140072	0.0803122	0.154174	0.529453	0.196153	0.308609	0.924975	proteasome 20S subunit beta 10	16	67934506	67936864	-1
T2DvsNGT (HGI)	ENSG00000137070	IL11RA	0.0804863	0.156619	0.154495	0.462617	0.286185	0.308695	0.927428	interleukin 11 receptor subunit alpha	9	34650702	34661902	1
T2DvsNGT (HGI)	ENSG00000155906	RMND1	0.398793	0.0806184	0.154737	0.711831	0.196497	0.308695	-0.235903	required for meiotic nuclear division 1 homolog	6	151404762	151452158	-1
T2DvsNGT (HGI)	ENSG00000144468	RHBDD1	0.435181	0.0811694	0.15575	0.726526	0.197115	0.309611	0.963103	rhomboid domain containing 1	2	226835581	226999215	1
T2DvsNGT (HGI)	ENSG00000206120	EGFEM1P	0.137521	0.0812041	0.155814	0.526573	0.197115	0.309611	-1.7936	EGF like and EMI domain containing 1, pseudogene	3	168249522	168830599	1
T2DvsNGT (HGI)	ENSG00000171443	ZNF524	0.0812939	0.256256	0.155979	0.462617	0.398657	0.309611	-2.94747	zinc finger protein 524	19	55600022	55603138	1
T2DvsNGT (HGI)	ENSG00000259488	AC023355.2	0.281168	0.0821034	0.157466	0.641368	0.198891	0.31204	-1.78433	novel transcript, antisense to DUT	15	48312353	48331856	-1
T2DvsNGT (HGI)	ENSG00000142089	IFITM3	0.761334	0.0825451	0.158276	0.908701	0.199554	0.313124	-0.313685	interferon induced transmembrane protein 3	11	319676	327537	-1
T2DvsNGT (HGI)	ENSG00000197635	DPP4	0.90169	0.0829558	0.15903	0.961641	0.199705	0.313838	-0.779739	dipeptidyl peptidase 4	2	161992245	162074215	-1
T2DvsNGT (HGI)	ENSG00000221643	SNORA77	0.20404	0.0830301	0.159166	0.585504	0.199705	0.313838	0.246434	small nucleolar RNA, H/ACA box 77	1	203729581	203729705	1
T2DvsNGT (HGI)	ENSG00000185085	INTS5	0.485618	0.0839191	0.160796	0.755743	0.20099	0.316525	0.0828116	integrator complex subunit 5	11	62646848	62653302	-1
T2DvsNGT (HGI)	ENSG00000135114	OASL	0.390513	0.0845161	0.161889	0.707694	0.201369	0.318115	-0.413378	2'-5'-oligoadenylate synthetase like	12	121019111	121039242	-1
T2DvsNGT (HGI)	ENSG00000249249	AC010226.1	0.247594	0.0846529	0.16214	0.61893	0.201369	0.318115	-1.37861	novel transcript	5	115602057	115623897	1
T2DvsNGT (HGI)	ENSG00000229739	PDC-AS1	0.08562	0.735846	0.163909	0.472419	0.815546	0.321056	1.72073	PDC antisense RNA 1	1	186423481	186521147	1
T2DvsNGT (HGI)	ENSG00000160803	UBQLN4	0.294169	0.0861777	0.164929	0.651453	0.204177	0.322521	0.784881	ubiquilin 4	1	156035299	156053798	-1
T2DvsNGT (HGI)	ENSG00000167306	MYO5B	0.1609	0.0869896	0.166412	0.56512	0.205282	0.324271	-0.331389	myosin VB	18	49822789	50195147	-1
T2DvsNGT (HGI)	ENSG00000102387	TAF7L	0.087106	0.229402	0.166625	0.472419	0.371995	0.324271	-0.993234	TATA-box binding protein associated factor 7 like	X	101268253	101293057	-1
T2DvsNGT (HGI)	ENSG00000128000	ZNF780B	0.087146	0.104507	0.166698	0.472419	0.226783	0.324271	-0.58861	zinc finger protein 780B	19	40028260	40056231	-1
T2DvsNGT (HGI)	ENSG00000133065	SLC41A1	0.26156	0.0872953	0.16697	0.626502	0.205594	0.324271	-1.28713	solute carrier family 41 member 1	1	205789094	205813748	-1
T2DvsNGT (HGI)	ENSG00000240038	AMY2B	0.0874155	0.190207	0.16719	0.472419	0.325795	0.324271	0.127438	amylase alpha 2B	1	103553815	103579534	1
T2DvsNGT (HGI)	ENSG00000118898	PPL	0.506838	0.0880751	0.168393	0.765416	0.20702	0.326072	0.22468	periplakin	16	4882507	4960741	-1
T2DvsNGT (HGI)	ENSG00000135720	DYNC1LI2	0.0882614	0.11734	0.168733	0.474056	0.242406	0.326198	-1.22831	dynein cytoplasmic 1 light intermediate chain 2	16	66720893	66751609	-1
T2DvsNGT (HGI)	ENSG00000147231	RADX	0.0955656	0.0887483	0.16962	0.475046	0.20819	0.327381	2.08506	RPA1 related single stranded DNA binding protein, X-linked	X	106611930	106679439	1
T2DvsNGT (HGI)	ENSG00000105516	DBP	0.896037	0.0893	0.170626	0.960143	0.209071	0.328786	-0.0306652	D-box binding PAR bZIP transcription factor	19	48630030	48637379	-1
T2DvsNGT (HGI)	ENSG00000086712	TXLNG	0.0894634	0.761224	0.170923	0.475046	0.831254	0.328826	-2.14736	taxilin gamma	X	16786432	16844519	1
T2DvsNGT (HGI)	ENSG00000244627	TPTEP2	0.526432	0.0896588	0.171279	0.776917	0.209498	0.328977	-2.78272	TPTE pseudogene 2	22	38335762	38398929	-1
T2DvsNGT (HGI)	ENSG00000162772	ATF3	0.80282	0.0907141	0.173199	0.918946	0.211133	0.332128	-0.00834409	activating transcription factor 3	1	212565334	212620777	1
T2DvsNGT (HGI)	ENSG00000011465	DCN	0.564091	0.0912611	0.174194	0.794807	0.21194	0.333497	0.909835	decorin	12	91140484	91182824	-1
T2DvsNGT (HGI)	ENSG00000129219	PLD2	0.841982	0.091418	0.174479	0.939869	0.21194	0.333505	0.15409	phospholipase D2	17	4807152	4823434	1
T2DvsNGT (HGI)	ENSG00000008056	SYN1	0.44534	0.0918182	0.175206	0.734094	0.212138	0.333968	-2.06615	synapsin I	X	47571901	47619857	-1
T2DvsNGT (HGI)	ENSG00000161011	SQSTM1	0.464615	0.0918611	0.175284	0.739263	0.212138	0.333968	0.0580099	sequestosome 1	5	179806398	179838078	1
T2DvsNGT (HGI)	ENSG00000255052	FAM66D	0.0929359	0.132701	0.177235	0.475046	0.261221	0.337144	-0.936725	family with sequence similarity 66 member D	8	12115767	12177550	1
T2DvsNGT (HGI)	ENSG00000054598	FOXC1	0.0934864	0.662125	0.178233	0.475046	0.756152	0.337661	-0.48772	forkhead box C1	6	1609915	1613897	1
T2DvsNGT (HGI)	ENSG00000141568	FOXK2	0.307926	0.0935394	0.178329	0.669538	0.215091	0.337661	-0.162244	forkhead box K2	17	82519713	82644662	1
T2DvsNGT (HGI)	ENSG00000109667	SLC2A9	0.727643	0.0935564	0.17836	0.890152	0.215091	0.337661	0.0639685	solute carrier family 2 member 9	4	9771153	10054936	-1
T2DvsNGT (HGI)	ENSG00000104635	SLC39A14	0.176703	0.0939116	0.179004	0.573031	0.215091	0.338012	-0.53966	solute carrier family 39 member 14	8	22367249	22434129	1
T2DvsNGT (HGI)	ENSG00000198932	GPRASP1	0.68203	0.0940834	0.179315	0.859416	0.215091	0.338012	0.523697	G protein-coupled receptor associated sorting protein 1	X	102651092	102659083	1
T2DvsNGT (HGI)	ENSG00000171621	SPSB1	0.348611	0.0942269	0.179575	0.682909	0.215091	0.338012	0.398921	splA/ryanodine receptor domain and SOCS box containing 1	1	9292894	9369532	1
T2DvsNGT (HGI)	ENSG00000126264	HCST	0.0944347	0.122716	0.179951	0.475046	0.248149	0.338012	-1.44967	hematopoietic cell signal transducer	19	35902529	35904377	1
T2DvsNGT (HGI)	ENSG00000146067	FAM193B	0.253886	0.0944447	0.17997	0.623948	0.215174	0.338012	-1.45186	family with sequence similarity 193 member B	5	177519789	177554563	-1
T2DvsNGT (HGI)	ENSG00000103249	CLCN7	0.313988	0.0948168	0.180643	0.669538	0.215608	0.338742	-0.636793	chloride voltage-gated channel 7	16	1444934	1475084	-1
T2DvsNGT (HGI)	ENSG00000168944	CEP120	0.8076	0.0950611	0.181086	0.919982	0.215751	0.339036	0.69513	centrosomal protein 120	5	123344886	123423592	-1
T2DvsNGT (HGI)	ENSG00000064601	CTSA	0.979134	0.0961807	0.183111	0.991508	0.216635	0.342287	0.193044	cathepsin A	20	45890144	45898820	1
T2DvsNGT (HGI)	ENSG00000131171	SH3BGRL	0.220009	0.0964817	0.183655	0.587692	0.216901	0.342764	-0.748328	SH3 domain binding glutamate rich protein like	X	81202102	81298547	1
T2DvsNGT (HGI)	ENSG00000131981	LGALS3	0.695559	0.0980511	0.186488	0.866347	0.218899	0.347506	0.629809	galectin 3	14	55124110	55145423	1
T2DvsNGT (HGI)	ENSG00000198121	LPAR1	0.841697	0.0982926	0.186924	0.939869	0.218899	0.347772	1.04409	lysophosphatidic acid receptor 1	9	110873263	111038458	-1
T2DvsNGT (HGI)	ENSG00000111615	KRR1	0.0989053	0.136621	0.188028	0.475046	0.264549	0.34893	-0.741613	KRR1 small subunit processome component homolog	12	75490863	75511636	-1
T2DvsNGT (HGI)	ENSG00000166311	SMPD1	0.970321	0.098964	0.188134	0.990259	0.219982	0.34893	0.139845	sphingomyelin phosphodiesterase 1	11	6390440	6394998	1
T2DvsNGT (HGI)	ENSG00000163485	ADORA1	0.558324	0.0996908	0.189443	0.79274	0.221183	0.35081	0.382995	adenosine A1 receptor	1	203090654	203167405	1
T2DvsNGT (HGI)	ENSG00000196659	TTC30B	0.155372	0.100099	0.190179	0.553835	0.221675	0.350877	1.12306	tetratricopeptide repeat domain 30B	2	177548998	177552796	-1
T2DvsNGT (HGI)	ENSG00000121653	MAPK8IP1	0.408107	0.100289	0.190521	0.717543	0.221682	0.350877	2.88875	mitogen-activated protein kinase 8 interacting protein 1	11	45885651	45906465	1
T2DvsNGT (HGI)	ENSG00000238184	CD81-AS1	0.100452	0.459862	0.190814	0.475046	0.592674	0.350877	1.56033	CD81 antisense RNA 1	11	2328749	2377992	-1
T2DvsNGT (HGI)	ENSG00000106459	NRF1	0.100638	0.367161	0.191147	0.475046	0.506768	0.350877	-2.35742	nuclear respiratory factor 1	7	129611720	129757082	1
T2DvsNGT (HGI)	ENSG00000258602	LINC01629	0.100802	0.450096	0.191442	0.475046	0.583257	0.350877	-2.5567	long intergenic non-protein coding RNA 1629	14	76959638	76965802	1
T2DvsNGT (HGI)	ENSG00000013364	MVP	0.245154	0.100982	0.191767	0.61893	0.222026	0.350877	1.0983	major vault protein	16	29820394	29848039	1
T2DvsNGT (HGI)	ENSG00000130810	PPAN	0.20943	0.101006	0.191809	0.586363	0.222026	0.350877	-0.377777	peter pan homolog	19	10106362	10112012	1
T2DvsNGT (HGI)	ENSG00000182919	C11orf54	0.101025	0.135408	0.191844	0.475046	0.264357	0.350877	0.513122	chromosome 11 open reading frame 54	11	93741591	93764749	1
T2DvsNGT (HGI)	ENSG00000197275	RAD54B	0.101525	0.691752	0.192743	0.475046	0.781082	0.351833	-1.63909	RAD54 homolog B	8	94371960	94475115	-1
T2DvsNGT (HGI)	ENSG00000136758	YME1L1	0.314357	0.101646	0.19296	0.669538	0.22302	0.351833	-1.20342	YME1 like 1 ATPase	10	27110112	27155266	-1
T2DvsNGT (HGI)	ENSG00000227199	ST7-AS1	0.185718	0.101856	0.193337	0.578685	0.223068	0.351882	0.663666	ST7 antisense RNA 1	7	116952446	116954334	-1
T2DvsNGT (HGI)	ENSG00000273703	H2BC14	0.102072	0.964699	0.193725	0.475046	0.97788	0.351882	-1.30164	H2B clustered histone 14	6	27815022	27815489	1
T2DvsNGT (HGI)	ENSG00000140326	CDAN1	0.102156	0.970063	0.193876	0.475046	0.980623	0.351882	0.412115	codanin 1	15	42723544	42737128	-1
T2DvsNGT (HGI)	ENSG00000052841	TTC17	0.102919	0.532872	0.195246	0.475046	0.65614	0.35362	-0.580714	tetratricopeptide repeat domain 17	11	43358920	43494933	1
T2DvsNGT (HGI)	ENSG00000272010	AC100814.2	0.103109	0.99792	0.195587	0.475046	0.999381	0.35362	0.734368	novel transcript	8	65591850	65592472	-1
T2DvsNGT (HGI)	ENSG00000175538	KCNE3	0.93081	0.103188	0.195727	0.972185	0.2252	0.35362	0.197822	potassium voltage-gated channel subfamily E regulatory subunit 3	11	74454841	74467729	-1
T2DvsNGT (HGI)	ENSG00000166037	CEP57	0.459473	0.103866	0.196943	0.737019	0.225917	0.354571	0.742839	centrosomal protein 57	11	95789965	95832693	1
T2DvsNGT (HGI)	ENSG00000164197	RNF180	0.272487	0.103918	0.197037	0.634107	0.225917	0.354571	2.72601	ring finger protein 180	5	64165843	64372869	1
T2DvsNGT (HGI)	ENSG00000197223	C1D	0.103981	0.151067	0.19715	0.476546	0.281539	0.354571	-2.1799	C1D nuclear receptor corepressor	2	68041130	68110948	-1
T2DvsNGT (HGI)	ENSG00000163605	PPP4R2	0.334413	0.105271	0.19946	0.681407	0.227608	0.358124	-1.39144	protein phosphatase 4 regulatory subunit 2	3	72996803	73069198	1
T2DvsNGT (HGI)	ENSG00000062598	ELMO2	0.957535	0.105636	0.200114	0.985771	0.227782	0.358124	-1.83402	engulfment and cell motility 2	20	46366050	46432985	-1
T2DvsNGT (HGI)	ENSG00000163938	GNL3	0.105715	0.714516	0.200254	0.480778	0.799369	0.358124	-0.447379	G protein nucleolar 3	3	52681156	52694497	1
T2DvsNGT (HGI)	ENSG00000230076	RPL10P6	0.364391	0.105848	0.200492	0.69539	0.227782	0.358124	2.8346	ribosomal protein L10 pseudogene 6	2	214847128	214847445	1
T2DvsNGT (HGI)	ENSG00000133243	BTBD2	0.530988	0.105927	0.200634	0.776917	0.227782	0.358124	-0.142111	BTB domain containing 2	19	1985438	2034881	-1
T2DvsNGT (HGI)	ENSG00000164603	BMT2	0.106221	0.21323	0.20116	0.481239	0.353004	0.358523	1.96681	base methyltransferase of 25S rRNA 2 homolog	7	112819147	112939875	-1
T2DvsNGT (HGI)	ENSG00000155827	RNF20	0.10686	0.543967	0.2023	0.48229	0.664973	0.360015	-0.717189	ring finger protein 20	9	101533853	101563344	1
T2DvsNGT (HGI)	ENSG00000130222	GADD45G	0.107593	0.49413	0.20361	0.483761	0.619079	0.361804	-2.33927	growth arrest and DNA damage inducible gamma	9	89605012	89606555	1
T2DvsNGT (HGI)	ENSG00000100647	SUSD6	0.254942	0.108631	0.205461	0.623948	0.232551	0.36324	-0.579819	sushi domain containing 6	14	69611596	69715144	1
T2DvsNGT (HGI)	ENSG00000104419	NDRG1	0.108664	0.731844	0.20552	0.484346	0.815215	0.36324	1.62314	N-myc downstream regulated 1	8	133237171	133302022	-1
T2DvsNGT (HGI)	ENSG00000143772	ITPKB	0.541705	0.108675	0.20554	0.782565	0.232551	0.36324	-0.872952	inositol-trisphosphate 3-kinase B	1	226631690	226739323	-1
T2DvsNGT (HGI)	ENSG00000166169	POLL	0.447273	0.108733	0.205642	0.734094	0.232551	0.36324	-0.366806	DNA polymerase lambda	10	101578882	101588270	-1
T2DvsNGT (HGI)	ENSG00000171100	MTM1	0.109378	0.83919	0.206793	0.484346	0.894986	0.364133	2.03558	myotubularin 1	X	150568621	150673143	1
T2DvsNGT (HGI)	ENSG00000168802	CHTF8	0.109482	0.567043	0.206978	0.484346	0.675999	0.364133	2.71987	chromosome transmission fidelity factor 8	16	69118010	69132588	-1
T2DvsNGT (HGI)	ENSG00000197258	EIF4BP6	0.422625	0.109533	0.207068	0.725208	0.233841	0.364133	0.456088	eukaryotic translation initiation factor 4B pseudogene 6	7	104667749	104669576	1
T2DvsNGT (HGI)	ENSG00000069424	KCNAB2	0.501868	0.109743	0.207443	0.763739	0.233869	0.364252	-1.76597	potassium voltage-gated channel subfamily A regulatory beta subunit 2	1	5990927	6101193	1
T2DvsNGT (HGI)	ENSG00000134802	SLC43A3	0.321166	0.110415	0.208639	0.66999	0.23488	0.365812	0.0640624	solute carrier family 43 member 3	11	57406954	57427580	-1
T2DvsNGT (HGI)	ENSG00000136859	ANGPTL2	0.110748	0.559221	0.20923	0.484346	0.672871	0.366307	0.323517	angiopoietin like 2	9	127087348	127122635	-1
T2DvsNGT (HGI)	ENSG00000168405	CMAHP	0.11159	0.565056	0.210728	0.484346	0.675449	0.368179	0.437575	cytidine monophospho-N-acetylneuraminic acid hydroxylase, pseudogene	6	25061626	25452263	-1
T2DvsNGT (HGI)	ENSG00000125375	DMAC2L	0.687651	0.111808	0.211114	0.861015	0.237416	0.368179	-0.246395	distal membrane arm assembly complex 2 like	14	50312324	50335558	1
T2DvsNGT (HGI)	ENSG00000037042	TUBG2	0.111873	0.366339	0.21123	0.484346	0.506768	0.368179	2.41276	tubulin gamma 2	17	42659284	42667006	1
T2DvsNGT (HGI)	ENSG00000228716	DHFR	0.112295	0.793716	0.21198	0.484346	0.858051	0.368939	-0.300202	dihydrofolate reductase	5	80626226	80654983	-1
T2DvsNGT (HGI)	ENSG00000198369	SPRED2	0.386702	0.112468	0.212287	0.705312	0.238392	0.368939	-0.558453	sprouty related EVH1 domain containing 2	2	65310851	65432637	-1
T2DvsNGT (HGI)	ENSG00000261220	AC103706.1	0.11287	0.374713	0.213	0.484346	0.513385	0.369482	-0.922354	novel transcript	8	133573183	133573861	1
T2DvsNGT (HGI)	ENSG00000137831	UACA	0.319314	0.112995	0.213223	0.66999	0.238644	0.369482	0.941931	uveal autoantigen with coiled-coil domains and ankyrin repeats	15	70654554	70763558	-1
T2DvsNGT (HGI)	ENSG00000100852	ARHGAP5	0.117559	0.11319	0.213568	0.493583	0.238644	0.369542	-0.0133038	Rho GTPase activating protein 5	14	32076114	32159728	1
T2DvsNGT (HGI)	ENSG00000083535	PIBF1	0.728354	0.114479	0.215853	0.890152	0.240093	0.372737	-0.160545	progesterone immunomodulatory binding factor 1	13	72782133	73016461	1
T2DvsNGT (HGI)	ENSG00000263264	AC119396.1	0.195379	0.114586	0.216043	0.58471	0.240093	0.372737	0.450176	novel protein	19	7348943	7383385	1
T2DvsNGT (HGI)	ENSG00000110911	SLC11A2	0.297349	0.114981	0.216741	0.656047	0.240093	0.373171	-1.76887	solute carrier family 11 member 2	12	50979401	51028566	-1
T2DvsNGT (HGI)	ENSG00000210140	MT-TC	0.115084	0.123268	0.216924	0.489622	0.248554	0.373171	0.864472	mitochondrially encoded tRNA-Cys (UGU/C)	MT	5761	5826	-1
T2DvsNGT (HGI)	ENSG00000227855	DPY19L2P3	0.179125	0.115461	0.21759	0.575334	0.240093	0.373777	-1.71493	DPY19L2 pseudogene 3	7	29650227	29742594	1
T2DvsNGT (HGI)	ENSG00000120159	CAAP1	0.124343	0.115703	0.218019	0.507202	0.240104	0.373972	-2.00306	caspase activity and apoptosis inhibitor 1	9	26840685	26892803	-1
T2DvsNGT (HGI)	ENSG00000143498	TAF1A	0.32646	0.116362	0.219184	0.676911	0.24105	0.375428	-2.32752	TATA-box binding protein associated factor, RNA polymerase I subunit A	1	222557902	222589933	-1
T2DvsNGT (HGI)	ENSG00000105146	AURKC	0.116682	0.24605	0.219749	0.492886	0.386837	0.375852	-0.327151	aurora kinase C	19	57230802	57235548	1
T2DvsNGT (HGI)	ENSG00000075643	MOCOS	0.616683	0.117425	0.221061	0.828057	0.242406	0.377553	-0.297631	molybdenum cofactor sulfurase	18	36187497	36272157	1
T2DvsNGT (HGI)	ENSG00000099377	HSD3B7	0.117678	0.121979	0.221508	0.493583	0.24708	0.377774	0.970239	hydroxy-delta-5-steroid dehydrogenase, 3 beta- and steroid delta-isomerase 7	16	30985207	30989147	1
T2DvsNGT (HGI)	ENSG00000143850	PLEKHA6	0.897145	0.117904	0.221907	0.960245	0.242973	0.377911	-0.031245	pleckstrin homology domain containing A6	1	204218853	204377665	-1
T2DvsNGT (HGI)	ENSG00000120820	GLT8D2	0.626178	0.118966	0.223779	0.836079	0.244736	0.380553	-0.161065	glycosyltransferase 8 domain containing 2	12	103988984	104064183	-1
T2DvsNGT (HGI)	ENSG00000269921	AC068620.1	0.214315	0.119521	0.224757	0.586363	0.245304	0.381524	0.267526	novel transcript	4	56387625	56388153	1
T2DvsNGT (HGI)	ENSG00000114670	NEK11	0.884444	0.119655	0.224993	0.956356	0.245304	0.381524	0.320889	NIMA related kinase 11	3	131026850	131350465	1
T2DvsNGT (HGI)	ENSG00000167123	CERCAM	0.771394	0.120156	0.225874	0.908701	0.245482	0.382472	1.30448	cerebral endothelial cell adhesion molecule	9	128411751	128437351	1
T2DvsNGT (HGI)	ENSG00000266903	AC243964.3	0.120416	0.231788	0.226332	0.498027	0.373001	0.382701	1.67873	novel transcript, antisense to CEACAM16, CEACAM19, PVR & IGSF23	19	44631573	44725217	-1
T2DvsNGT (HGI)	ENSG00000234456	MAGI2-AS3	0.572945	0.120812	0.227028	0.798356	0.245617	0.382879	-1.73348	MAGI2 antisense RNA 3	7	79452877	79471208	1
T2DvsNGT (HGI)	ENSG00000135540	NHSL1	0.214885	0.120843	0.227082	0.586363	0.245617	0.382879	-3.19284	NHS like 1	6	138422043	138692571	-1
T2DvsNGT (HGI)	ENSG00000144579	CTDSP1	0.917565	0.121216	0.227738	0.968065	0.245954	0.38344	-0.326234	CTD small phosphatase 1	2	218398256	218405941	1
T2DvsNGT (HGI)	ENSG00000090432	MUL1	0.123175	0.7444	0.231179	0.507202	0.820519	0.388601	1.62485	mitochondrial E3 ubiquitin protein ligase 1	1	20499448	20508151	-1
T2DvsNGT (HGI)	ENSG00000064490	RFXANK	0.334435	0.123335	0.231458	0.681407	0.248554	0.388601	1.67649	regulatory factor X associated ankyrin containing protein	19	19192229	19201869	1
T2DvsNGT (HGI)	ENSG00000137486	ARRB1	0.980556	0.12387	0.232397	0.991508	0.249211	0.389626	-0.429467	arrestin beta 1	11	75260122	75351705	-1
T2DvsNGT (HGI)	ENSG00000249669	CARMN	0.931234	0.124249	0.23306	0.972185	0.249549	0.390186	-0.190113	cardiac mesoderm enhancer-associated non-coding RNA	5	149406689	149432835	1
T2DvsNGT (HGI)	ENSG00000259319	AF111167.2	0.24505	0.125983	0.236095	0.61893	0.252219	0.394213	-0.0611222	novel transcript, antisense to JDP2	14	75423683	75427741	-1
T2DvsNGT (HGI)	ENSG00000004848	ARX	0.392399	0.126003	0.236129	0.708947	0.252219	0.394213	0.701204	aristaless related homeobox	X	25003694	25016420	-1
T2DvsNGT (HGI)	ENSG00000172943	PHF8	0.134098	0.126961	0.237804	0.52153	0.253709	0.396026	1.32333	PHD finger protein 8	X	53936676	54048958	-1
T2DvsNGT (HGI)	ENSG00000134480	CCNH	0.127157	0.355619	0.238144	0.515136	0.498027	0.396026	1.02493	cyclin H	5	87318416	87412930	-1
T2DvsNGT (HGI)	ENSG00000182261	NLRP10	0.515593	0.127198	0.238216	0.771765	0.253754	0.396026	-0.627491	NLR family pyrin domain containing 10	11	7957537	7965426	-1
T2DvsNGT (HGI)	ENSG00000122420	PTGFR	0.128068	0.240571	0.239735	0.515573	0.381762	0.397625	0.0134492	prostaglandin F receptor	1	78303884	78540701	1
T2DvsNGT (HGI)	ENSG00000185504	FAAP100	0.128133	0.429496	0.239848	0.515573	0.564341	0.397625	-2.39489	FA core complex associated protein 100	17	81539885	81553961	-1
T2DvsNGT (HGI)	ENSG00000103496	STX4	0.552547	0.129205	0.241716	0.789258	0.257326	0.399958	0.133402	syntaxin 4	16	31032889	31042975	1
T2DvsNGT (HGI)	ENSG00000261251	Z97055.2	0.129327	0.315967	0.241929	0.51862	0.454059	0.399958	2.41602	novel transcript, antisense to EFCAB6	22	43812456	43817394	1
T2DvsNGT (HGI)	ENSG00000112796	ENPP5	0.295941	0.129684	0.24255	0.654157	0.257847	0.400427	0.809795	ectonucleotide pyrophosphatase/phosphodiesterase family member 5	6	46159185	46170980	-1
T2DvsNGT (HGI)	ENSG00000013523	ANGEL1	0.308826	0.130209	0.243463	0.669538	0.258256	0.401151	-0.135965	angel homolog 1	14	76786009	76826246	-1
T2DvsNGT (HGI)	ENSG00000255248	MIR100HG	0.67228	0.130324	0.243665	0.858985	0.258256	0.401151	-0.531603	mir-100-let-7a-2-mir-125b-1 cluster host gene	11	122028325	122556721	-1
T2DvsNGT (HGI)	ENSG00000184465	WDR27	0.130644	0.362911	0.24422	0.520227	0.503218	0.401509	-1.7361	WD repeat domain 27	6	169457212	169702067	-1
T2DvsNGT (HGI)	ENSG00000151065	DCP1B	0.429015	0.131337	0.245425	0.725413	0.259425	0.402416	1.07153	decapping mRNA 1B	12	1946053	2004535	-1
T2DvsNGT (HGI)	ENSG00000213431	AC080014.1	0.400084	0.131352	0.24545	0.713062	0.259425	0.402416	0.564142	family with sequence similarity 175, member A (FAM175A) pseudogene	3	100910975	100912175	-1
T2DvsNGT (HGI)	ENSG00000229325	ACAP2-IT1	0.163541	0.132092	0.246736	0.56512	0.260454	0.403967	2.47324	ACAP2 intronic transcript 1	3	195280723	195282741	-1
T2DvsNGT (HGI)	ENSG00000166321	NUDT13	0.132419	0.136543	0.247303	0.52153	0.264549	0.404337	0.0266419	nudix hydrolase 13	10	73110375	73131828	1
T2DvsNGT (HGI)	ENSG00000138193	PLCE1	0.61494	0.133312	0.248853	0.826982	0.26199	0.406311	-0.755228	phospholipase C epsilon 1	10	94030812	94332823	1
T2DvsNGT (HGI)	ENSG00000171016	PYGO1	0.658298	0.134262	0.250499	0.853175	0.263421	0.407714	0.0124181	pygopus family PHD finger 1	15	55538890	55588947	-1
T2DvsNGT (HGI)	ENSG00000233184	AC093157.1	0.134387	0.4443	0.250714	0.52153	0.577639	0.407714	2.5913	novel transcript	1	101025844	101090513	1
T2DvsNGT (HGI)	ENSG00000175567	UCP2	0.134403	0.451644	0.250743	0.52153	0.584625	0.407714	0.0541635	uncoupling protein 2	11	73974672	73983246	-1
T2DvsNGT (HGI)	ENSG00000164548	TRA2A	0.342678	0.135023	0.251815	0.682909	0.26404	0.408898	-0.599125	transformer 2 alpha homolog	7	23504780	23532041	-1
T2DvsNGT (HGI)	ENSG00000130024	PHF10	0.13523	0.299967	0.252173	0.52153	0.437088	0.408919	0.611636	PHD finger protein 10	6	169703902	169725566	-1
T2DvsNGT (HGI)	ENSG00000129757	CDKN1C	0.463888	0.135776	0.253116	0.739108	0.264549	0.409889	-1.59915	cyclin dependent kinase inhibitor 1C	11	2883213	2885773	-1
T2DvsNGT (HGI)	ENSG00000251192	ZNF674	0.577568	0.136349	0.254107	0.80184	0.264549	0.410934	-0.824845	zinc finger protein 674	X	46497727	46545457	-1
T2DvsNGT (HGI)	ENSG00000159314	ARHGAP27	0.375932	0.137439	0.255988	0.697353	0.2657	0.413412	-0.998062	Rho GTPase activating protein 27	17	45393902	45434421	-1
T2DvsNGT (HGI)	ENSG00000101298	SNPH	0.138295	0.154871	0.257464	0.527832	0.285514	0.41523	-2.04136	syntaphilin	20	1266280	1309328	1
T2DvsNGT (HGI)	ENSG00000178053	MLF1	0.220999	0.139517	0.259569	0.587883	0.268731	0.417393	-0.021311	myeloid leukemia factor 1	3	158571163	158607252	1
T2DvsNGT (HGI)	ENSG00000111850	SMIM8	0.880627	0.139635	0.259772	0.954616	0.268731	0.417393	1.22604	small integral membrane protein 8	6	87322583	87399749	1
T2DvsNGT (HGI)	ENSG00000197971	MBP	0.918401	0.139686	0.25986	0.968065	0.268731	0.417393	0.919528	myelin basic protein	18	76978827	77133683	-1
T2DvsNGT (HGI)	ENSG00000279312		0.733013	0.140218	0.260776	0.892397	0.269319	0.417658	0.022507			#N/A	#N/A	#N/A
T2DvsNGT (HGI)	ENSG00000122417	ODF2L	0.140226	0.210247	0.260789	0.529453	0.350018	0.417658	-0.637646	outer dense fiber of sperm tails 2 like	1	86346824	86396342	-1
T2DvsNGT (HGI)	ENSG00000126351	THRA	0.569176	0.140547	0.26134	0.79705	0.269514	0.417658	0.702375	thyroid hormone receptor alpha	17	40058290	40093867	1
T2DvsNGT (HGI)	ENSG00000140807	NKD1	0.1406	0.144694	0.261432	0.529453	0.274335	0.417658	1.80487	NKD inhibitor of WNT signaling pathway 1	16	50548396	50649249	1
T2DvsNGT (HGI)	ENSG00000260077	AC104794.3	0.14095	0.787962	0.262032	0.529453	0.854165	0.418054	0.965232	novel transcript	2	10039092	10040663	-1
T2DvsNGT (HGI)	ENSG00000162066	AMDHD2	0.188182	0.142616	0.264893	0.578685	0.273041	0.422051	0.405752	amidohydrolase domain containing 2	16	2520357	2531422	1
T2DvsNGT (HGI)	ENSG00000186765	FSCN2	0.415827	0.142994	0.265541	0.723735	0.273248	0.422469	-0.0981685	fascin actin-bundling protein 2, retinal	17	81528396	81537130	1
T2DvsNGT (HGI)	ENSG00000174606	ANGEL2	0.4574	0.143185	0.265867	0.73558	0.273248	0.422469	-0.703505	angel homolog 2	1	212992182	213015867	-1
T2DvsNGT (HGI)	ENSG00000165030	NFIL3	0.921569	0.143917	0.267122	0.968065	0.274204	0.423895	0.0876093	nuclear factor, interleukin 3 regulated	9	91409045	91423832	-1
T2DvsNGT (HGI)	ENSG00000164733	CTSB	0.967367	0.144473	0.268074	0.990259	0.274335	0.424376	-0.182055	cathepsin B	8	11842524	11869448	-1
T2DvsNGT (HGI)	ENSG00000115252	PDE1A	0.144721	0.735111	0.268497	0.536605	0.815492	0.424376	0.447304	phosphodiesterase 1A	2	182140036	182523192	-1
T2DvsNGT (HGI)	ENSG00000259956	RBM15B	0.662623	0.14481	0.26865	0.855857	0.274335	0.424376	-0.381684	RNA binding motif protein 15B	3	51391285	51397908	1
T2DvsNGT (HGI)	ENSG00000173511	VEGFB	0.259381	0.14493	0.268855	0.625782	0.274335	0.424376	-3.25671	vascular endothelial growth factor B	11	64234538	64238793	1
T2DvsNGT (HGI)	ENSG00000125841	NRSN2	0.212276	0.145141	0.269216	0.586363	0.274335	0.424382	1.18092	neurensin 2	20	346782	359660	1
T2DvsNGT (HGI)	ENSG00000221963	APOL6	0.777435	0.1465	0.271538	0.908701	0.276024	0.427474	1.65265	apolipoprotein L6	22	35648446	35668404	1
T2DvsNGT (HGI)	ENSG00000143199	ADCY10	0.44739	0.146796	0.272042	0.734094	0.276143	0.427701	0.300184	adenylate cyclase 10	1	167809386	167914215	-1
T2DvsNGT (HGI)	ENSG00000100504	PYGL	0.498528	0.147301	0.272905	0.760607	0.276656	0.428489	-0.281212	glycogen phosphorylase L	14	50857891	50944483	-1
T2DvsNGT (HGI)	ENSG00000206145	P2RX6P	0.147795	0.733815	0.273747	0.544508	0.815492	0.429108	0.832779	purinergic receptor P2X 6 pseudogene	22	21035243	21045017	-1
T2DvsNGT (HGI)	ENSG00000154188	ANGPT1	0.473334	0.148125	0.274309	0.748132	0.277764	0.429108	-0.575769	angiopoietin 1	8	107249482	107498055	-1
T2DvsNGT (HGI)	ENSG00000182010	RTKN2	0.148169	0.620912	0.274383	0.544508	0.721157	0.429108	2.33129	rhotekin 2	10	62183035	62268844	-1
T2DvsNGT (HGI)	ENSG00000157978	LDLRAP1	0.460454	0.149684	0.276963	0.737278	0.280245	0.432533	1.85495	low density lipoprotein receptor adaptor protein 1	1	25543606	25568886	1
T2DvsNGT (HGI)	ENSG00000170899	GSTA4	0.149958	0.791336	0.277428	0.549383	0.856259	0.432533	1.11336	glutathione S-transferase alpha 4	6	52977948	52995304	-1
T2DvsNGT (HGI)	ENSG00000136205	TNS3	0.779	0.150098	0.277666	0.908701	0.280576	0.432533	-1.18243	tensin 3	7	47275154	47582558	-1
T2DvsNGT (HGI)	ENSG00000141959	PFKL	0.534137	0.151166	0.27948	0.777939	0.281539	0.434125	-2.02064	phosphofructokinase, liver type	21	44300051	44327376	1
T2DvsNGT (HGI)	ENSG00000168497	CAVIN2	0.1512	0.465215	0.279538	0.550533	0.595696	0.434125	2.97253	caveolae associated protein 2	2	191834310	191847088	-1
T2DvsNGT (HGI)	ENSG00000031823	RANBP3	0.384787	0.151512	0.280068	0.703764	0.281539	0.434125	1.70987	RAN binding protein 3	19	5916139	5978142	-1
T2DvsNGT (HGI)	ENSG00000071967	CYBRD1	0.72892	0.151561	0.280152	0.890152	0.281539	0.434125	1.20276	cytochrome b reductase 1	2	171522247	171558129	1
T2DvsNGT (HGI)	ENSG00000226367	ST7-AS2	0.152248	0.248617	0.281316	0.551266	0.389699	0.435361	-0.765275	ST7 antisense RNA 2	7	117072072	117146480	-1
T2DvsNGT (HGI)	ENSG00000163002	NUP35	0.153409	0.699259	0.283283	0.551266	0.785261	0.437835	-2.72818	nucleoporin 35	2	183117513	183161680	1
T2DvsNGT (HGI)	ENSG00000141527	CARD14	0.544093	0.154026	0.284327	0.782565	0.285224	0.438729	-0.748399	caspase recruitment domain family member 14	17	80169992	80209331	1
T2DvsNGT (HGI)	ENSG00000135437	RDH5	0.154187	0.363317	0.284601	0.551266	0.503218	0.438729	-0.35842	retinol dehydrogenase 5	12	55720367	55724705	1
T2DvsNGT (HGI)	ENSG00000107611	CUBN	0.292449	0.15481	0.285654	0.65007	0.285514	0.439455	-0.900413	cubilin	10	16823966	17129811	-1
T2DvsNGT (HGI)	ENSG00000269609	RPARP-AS1	0.445975	0.154904	0.285812	0.734094	0.285514	0.439455	-0.494137	RPARP antisense RNA 1	10	102449816	102461106	1
T2DvsNGT (HGI)	ENSG00000184489	PTP4A3	0.198516	0.155194	0.286302	0.58471	0.285604	0.439638	-1.93866	protein tyrosine phosphatase 4A3	8	141391995	141432454	1
T2DvsNGT (HGI)	ENSG00000177076	ACER2	0.272981	0.155628	0.287036	0.634107	0.285828	0.440196	-2.14695	alkaline ceramidase 2	9	19409009	19452505	1
T2DvsNGT (HGI)	ENSG00000102606	ARHGEF7	0.650825	0.156037	0.287727	0.849408	0.285828	0.440687	0.947717	Rho guanine nucleotide exchange factor 7	13	111114559	111305737	1
T2DvsNGT (HGI)	ENSG00000119698	PPP4R4	0.194361	0.156821	0.289049	0.58471	0.286185	0.44214	-0.630105	protein phosphatase 4 regulatory subunit 4	14	94146128	94279734	1
T2DvsNGT (HGI)	ENSG00000168564	CDKN2AIP	0.157292	0.170495	0.289844	0.559001	0.303871	0.442786	-2.41474	CDKN2A interacting protein	4	183444635	183449064	1
T2DvsNGT (HGI)	ENSG00000162998	FRZB	0.158433	0.231908	0.291764	0.561372	0.373001	0.445147	1.96314	frizzled related protein	2	182833275	182866637	-1
T2DvsNGT (HGI)	ENSG00000148690	FRA10AC1	0.686787	0.158674	0.29217	0.86084	0.288874	0.445194	0.533033	FRA10A associated CGG repeat 1	10	93667883	93702592	-1
T2DvsNGT (HGI)	ENSG00000196407	THEM5	0.829162	0.159264	0.293162	0.932912	0.289504	0.446133	-0.373724	thioesterase superfamily member 5	1	151847101	151853712	-1
T2DvsNGT (HGI)	ENSG00000142733	MAP3K6	0.363266	0.15983	0.294114	0.69436	0.290089	0.447009	0.938917	mitogen-activated protein kinase kinase kinase 6	1	27354067	27366961	-1
T2DvsNGT (HGI)	ENSG00000146374	RSPO3	0.213083	0.16046	0.295172	0.586363	0.290787	0.448043	-0.521809	R-spondin 3	6	127118671	127199481	1
T2DvsNGT (HGI)	ENSG00000204264	PSMB8	0.969326	0.161374	0.296706	0.990259	0.291998	0.449795	1.33228	proteasome 20S subunit beta 8	6	32840717	32844679	-1
T2DvsNGT (HGI)	ENSG00000236499	LINC00896	0.398596	0.161801	0.297422	0.711831	0.292325	0.450306	2.06938	long intergenic non-protein coding RNA 896	22	20206397	20208524	1
T2DvsNGT (HGI)	ENSG00000109736	MFSD10	0.18778	0.163556	0.300361	0.578685	0.295047	0.454177	-2.03777	major facilitator superfamily domain containing 10	4	2930561	2934834	-1
T2DvsNGT (HGI)	ENSG00000009780	FAM76A	0.165608	0.914156	0.30379	0.565649	0.945212	0.458541	0.705616	family with sequence similarity 76 member A	1	27725979	27763122	1
T2DvsNGT (HGI)	ENSG00000186815	TPCN1	0.596303	0.165746	0.30402	0.813758	0.298543	0.458541	-1.26784	two pore segment channel 1	12	113221050	113298585	1
T2DvsNGT (HGI)	ENSG00000154133	ROBO4	0.807285	0.16617	0.304727	0.919982	0.298854	0.459024	-0.0262631	roundabout guidance receptor 4	11	124883691	124898500	-1
T2DvsNGT (HGI)	ENSG00000178860	MSC	0.166788	0.277821	0.305757	0.565649	0.417435	0.459993	-2.26641	musculin	8	71841549	71844468	-1
T2DvsNGT (HGI)	ENSG00000239467	AC007405.4	0.167732	0.831773	0.307329	0.565814	0.890379	0.461772	-0.988237	glutamate rich 2	2	170766878	170778729	1
T2DvsNGT (HGI)	ENSG00000128513	POT1	0.168266	0.181398	0.308219	0.565814	0.31852	0.462524	0.927267	protection of telomeres 1	7	124822386	124929983	-1
T2DvsNGT (HGI)	ENSG00000223496	EXOSC6	0.168849	0.601686	0.309188	0.566169	0.703647	0.463392	-0.698983	exosome component 6	16	70246778	70251940	-1
T2DvsNGT (HGI)	ENSG00000172671	ZFAND4	0.372885	0.169498	0.310266	0.697353	0.30362	0.464058	0.430034	zinc finger AN1-type containing 4	10	45615500	45672780	-1
T2DvsNGT (HGI)	ENSG00000170370	EMX2	0.267119	0.169587	0.310415	0.632079	0.30362	0.464058	3.41204	empty spiracles homeobox 2	10	117542445	117549546	1
T2DvsNGT (HGI)	ENSG00000139350	NEDD1	0.339128	0.169902	0.310937	0.682909	0.303725	0.464255	-1.44593	NEDD1 gamma-tubulin ring complex targeting factor	12	96907224	96953780	1
T2DvsNGT (HGI)	ENSG00000078967	UBE2D4	0.521743	0.170486	0.311907	0.773624	0.303871	0.465118	0.0429163	ubiquitin conjugating enzyme E2 D4 (putative)	7	43926436	43956136	1
T2DvsNGT (HGI)	ENSG00000165934	CPSF2	0.172327	0.391053	0.314958	0.572975	0.530385	0.469077	-1.01286	cleavage and polyadenylation specific factor 2	14	92121969	92172145	1
T2DvsNGT (HGI)	ENSG00000107819	SFXN3	0.256896	0.174008	0.317737	0.623948	0.309202	0.472298	1.06176	sideroflexin 3	10	101031234	101041244	1
T2DvsNGT (HGI)	ENSG00000186871	ERCC6L	0.174293	0.441703	0.318208	0.573031	0.575523	0.472298	-1.69812	ERCC excision repair 6 like, spindle assembly checkpoint helicase	X	72204657	72239027	-1
T2DvsNGT (HGI)	ENSG00000172046	USP19	0.174357	0.803486	0.318314	0.573031	0.865461	0.472298	-0.321184	ubiquitin specific peptidase 19	3	49108046	49120938	-1
T2DvsNGT (HGI)	ENSG00000141380	SS18	0.175463	0.300107	0.320139	0.573031	0.437088	0.474413	-1.84841	SS18 subunit of BAF chromatin remodeling complex	18	26016253	26091217	-1
T2DvsNGT (HGI)	ENSG00000136514	RTP4	0.177171	0.5763	0.322953	0.573031	0.681396	0.477987	0.818359	receptor transporter protein 4	3	187368385	187372076	1
T2DvsNGT (HGI)	ENSG00000069696	DRD4	0.179009	0.236161	0.325975	0.575334	0.376778	0.481858	-1.7544	dopamine receptor D4	11	637269	640706	1
T2DvsNGT (HGI)	ENSG00000010030	ETV7	0.917823	0.179853	0.327359	0.968065	0.317451	0.483072	-1.62956	ETS variant transcription factor 7	6	36354091	36387800	-1
T2DvsNGT (HGI)	ENSG00000127947	PTPN12	0.668073	0.180137	0.327824	0.858228	0.317451	0.483072	1.37167	protein tyrosine phosphatase non-receptor type 12	7	77537295	77640069	1
T2DvsNGT (HGI)	ENSG00000120756	PLS1	0.546916	0.180254	0.328017	0.783707	0.317451	0.483072	0.376652	plastin 1	3	142596393	142713664	1
T2DvsNGT (HGI)	ENSG00000157368	IL34	0.770235	0.180825	0.328953	0.908701	0.317984	0.48385	2.0947	interleukin 34	16	70579895	70660682	1
T2DvsNGT (HGI)	ENSG00000237441	RGL2	0.805795	0.182174	0.331161	0.919982	0.318896	0.485267	-0.930355	ral guanine nucleotide dissociation stimulator like 2	6	33291654	33298942	-1
T2DvsNGT (HGI)	ENSG00000116016	EPAS1	0.821225	0.18219	0.331187	0.930147	0.318896	0.485267	-1.6117	endothelial PAS domain protein 1	2	46293667	46386697	1
T2DvsNGT (HGI)	ENSG00000261360	AC010491.1	0.994677	0.182516	0.33172	0.997198	0.318896	0.485267	-0.847321	novel transcript, antisense to FAM105B	5	14661808	14664604	-1
T2DvsNGT (HGI)	ENSG00000175548	ALG10B	0.182739	0.312134	0.332084	0.578685	0.450186	0.485267	-0.0349967	ALG10 alpha-1,2-glucosyltransferase B	12	38316762	38329721	1
T2DvsNGT (HGI)	ENSG00000204843	DCTN1	0.222288	0.182769	0.332134	0.588963	0.318896	0.485267	0.735115	dynactin subunit 1	2	74361154	74392087	-1
T2DvsNGT (HGI)	ENSG00000143486	EIF2D	0.438178	0.183147	0.33275	0.729477	0.318896	0.485267	1.04568	eukaryotic translation initiation factor 2D	1	206571292	206612465	-1
T2DvsNGT (HGI)	ENSG00000109320	NFKB1	0.200531	0.183224	0.332878	0.585504	0.318896	0.485267	-1.58943	nuclear factor kappa B subunit 1	4	102501331	102617302	1
T2DvsNGT (HGI)	ENSG00000201839	SNORD114-3	0.183414	0.548033	0.333187	0.578685	0.667029	0.485267	4.46029	small nucleolar RNA, C/D box 114-3	14	100953349	100953423	1
T2DvsNGT (HGI)	ENSG00000106290	TAF6	0.184858	0.187159	0.335543	0.578685	0.323845	0.4881	-1.02267	TATA-box binding protein associated factor 6	7	100107070	100119841	-1
T2DvsNGT (HGI)	ENSG00000253455	AC022915.1	0.386822	0.185421	0.336462	0.705312	0.321776	0.488837	2.40869	novel transcript	8	48620465	48623895	1
T2DvsNGT (HGI)	ENSG00000145390	USP53	0.786679	0.185887	0.33722	0.912027	0.322113	0.489339	-0.210065	ubiquitin specific peptidase 53	4	119212587	119295517	1
T2DvsNGT (HGI)	ENSG00000134697	GNL2	0.187527	0.778009	0.339887	0.578685	0.845693	0.490861	-0.690654	G protein nucleolar 2	1	37566816	37595937	-1
T2DvsNGT (HGI)	ENSG00000138379	MSTN	0.18754	0.411225	0.339909	0.578685	0.55093	0.490861	2.31038	myostatin	2	190055700	190062729	-1
T2DvsNGT (HGI)	ENSG00000089127	OAS1	0.187969	0.599854	0.340605	0.578685	0.702196	0.490861	-0.454715	2'-5'-oligoadenylate synthetase 1	12	112906783	112933222	1
T2DvsNGT (HGI)	ENSG00000259456	ADNP-AS1	0.651189	0.187983	0.340629	0.849408	0.32392	0.490861	-1.03576	ADNP antisense RNA 1	20	50930984	50945148	1
T2DvsNGT (HGI)	ENSG00000232821	AC003986.2	0.349797	0.188319	0.341175	0.682909	0.32392	0.490861	0.36192	novel transcript	7	19112474	19114271	1
T2DvsNGT (HGI)	ENSG00000152402	GUCY1A2	0.311893	0.188427	0.341349	0.669538	0.32392	0.490861	-1.51472	guanylate cyclase 1 soluble subunit alpha 2	11	106674019	107018476	-1
T2DvsNGT (HGI)	ENSG00000155100	OTUD6B	0.564541	0.188498	0.341464	0.794807	0.32392	0.490861	-2.9233	OTU deubiquitinase 6B	8	91070196	91087095	1
T2DvsNGT (HGI)	ENSG00000067191	CACNB1	0.913127	0.188567	0.341576	0.967751	0.32392	0.490861	-1.06442	calcium voltage-gated channel auxiliary subunit beta 1	17	39173453	39197703	-1
T2DvsNGT (HGI)	ENSG00000135205	CCDC146	0.424623	0.189229	0.34265	0.725413	0.324587	0.491802	-1.20574	coiled-coil domain containing 146	7	77122434	77329533	1
T2DvsNGT (HGI)	ENSG00000181264	TLCD5	0.189528	0.525933	0.343135	0.580459	0.648943	0.491802	0.662262	TLC domain containing 5	11	120325296	120333686	1
T2DvsNGT (HGI)	ENSG00000165997	ARL5B	0.189737	0.286045	0.343474	0.580459	0.426017	0.491802	-0.943861	ADP ribosylation factor like GTPase 5B	10	18659431	18681639	1
T2DvsNGT (HGI)	ENSG00000005379	TSPOAP1	0.191391	0.563318	0.346152	0.582347	0.674051	0.494533	-0.294313	TSPO associated protein 1	17	58301228	58328795	-1
T2DvsNGT (HGI)	ENSG00000106823	ECM2	0.927786	0.19143	0.346215	0.972005	0.327417	0.494533	-2.27773	extracellular matrix protein 2	9	92493554	92536655	-1
T2DvsNGT (HGI)	ENSG00000167074	TEF	0.361789	0.191932	0.347026	0.693677	0.327804	0.495096	0.563864	TEF transcription factor, PAR bZIP family member	22	41367333	41399326	1
T2DvsNGT (HGI)	ENSG00000242689	CNTF	0.19364	0.299714	0.349783	0.58471	0.437088	0.498431	-2.17157	ciliary neurotrophic factor	11	58622665	58625733	1
T2DvsNGT (HGI)	ENSG00000187961	KLHL17	0.481217	0.194503	0.351174	0.75562	0.331717	0.49955	-1.08246	kelch like family member 17	1	960584	965719	1
T2DvsNGT (HGI)	ENSG00000213928	IRF9	0.194649	0.472585	0.351411	0.58471	0.601887	0.49955	1.99105	interferon regulatory factor 9	14	24161265	24166565	1
T2DvsNGT (HGI)	ENSG00000115604	IL18R1	0.19621	0.610792	0.353922	0.58471	0.711491	0.502441	-0.164757	interleukin 18 receptor 1	2	102311529	102398775	1
T2DvsNGT (HGI)	ENSG00000180233	ZNRF2	0.455567	0.197042	0.355258	0.734094	0.333969	0.502441	-0.482696	zinc and ring finger 2	7	30284597	30367689	1
T2DvsNGT (HGI)	ENSG00000133321	PLAAT4	0.992981	0.197136	0.355409	0.996338	0.333969	0.502441	0.0894535	phospholipase A and acyltransferase 4	11	63536808	63546462	1
T2DvsNGT (HGI)	ENSG00000148090	AUH	0.355459	0.197182	0.355484	0.689097	0.333969	0.502441	-0.623012	AU RNA binding methylglutaconyl-CoA hydratase	9	91213815	91361918	-1
T2DvsNGT (HGI)	ENSG00000186952	TMEM232	0.376989	0.19723	0.355561	0.697353	0.333969	0.502441	-2.572	transmembrane protein 232	5	110289233	110738956	-1
T2DvsNGT (HGI)	ENSG00000140526	ABHD2	0.433507	0.198127	0.357	0.725893	0.33501	0.503696	1.33577	abhydrolase domain containing 2	15	89087459	89202355	1
T2DvsNGT (HGI)	ENSG00000267041	ZNF850	0.198313	0.751376	0.357297	0.58471	0.822771	0.503696	-3.88554	zinc finger protein 850	19	36714383	36772825	-1
T2DvsNGT (HGI)	ENSG00000072195	SPEG	0.249716	0.19935	0.35896	0.61893	0.335643	0.505439	-2.86618	striated muscle enriched protein kinase	2	219434843	219493629	1
T2DvsNGT (HGI)	ENSG00000139946	PELI2	0.455347	0.200948	0.361515	0.734094	0.337854	0.508435	-1.05503	pellino E3 ubiquitin protein ligase family member 2	14	56117814	56301524	1
T2DvsNGT (HGI)	ENSG00000197329	PELI1	0.201352	0.226349	0.362161	0.585504	0.368049	0.50874	-0.504326	pellino E3 ubiquitin protein ligase 1	2	64092652	64144420	-1
T2DvsNGT (HGI)	ENSG00000065029	ZNF76	0.683853	0.202855	0.364559	0.860799	0.340453	0.511374	1.00527	zinc finger protein 76	6	35258909	35295985	1
T2DvsNGT (HGI)	ENSG00000266967	AARSD1	0.419324	0.203067	0.364898	0.725208	0.340453	0.511374	-2.24087	alanyl-tRNA synthetase domain containing 1	17	42950526	42964498	-1
T2DvsNGT (HGI)	ENSG00000139597	N4BP2L1	0.203897	0.494429	0.366221	0.585504	0.619079	0.512622	-0.921144	NEDD4 binding protein 2 like 1	13	32400723	32428311	-1
T2DvsNGT (HGI)	ENSG00000120913	PDLIM2	0.623771	0.205967	0.369512	0.833801	0.344182	0.515836	-1.23486	PDZ and LIM domain 2	8	22578279	22598025	1
T2DvsNGT (HGI)	ENSG00000131459	GFPT2	0.206057	0.39691	0.369655	0.586363	0.535378	0.515836	0.357257	glutamine-fructose-6-phosphate transaminase 2	5	180300698	180353336	-1
T2DvsNGT (HGI)	ENSG00000167397	VKORC1	0.216305	0.206161	0.36982	0.587692	0.344182	0.515836	1.27799	vitamin K epoxide reductase complex subunit 1	16	31090842	31095980	-1
T2DvsNGT (HGI)	ENSG00000169684	CHRNA5	0.208012	0.691369	0.372755	0.586363	0.781082	0.519319	1.59871	cholinergic receptor nicotinic alpha 5 subunit	15	78565520	78595269	1
T2DvsNGT (HGI)	ENSG00000182518	FAM104B	0.208606	0.325123	0.373695	0.586363	0.464964	0.519711	0.555376	family with sequence similarity 104 member B	X	55143102	55161310	-1
T2DvsNGT (HGI)	ENSG00000163697	APBB2	0.208896	0.759903	0.374154	0.586363	0.830575	0.519711	-0.51411	amyloid beta precursor protein binding family B member 2	4	40810027	41216714	-1
T2DvsNGT (HGI)	ENSG00000179476	C14orf28	0.34876	0.209019	0.37435	0.682909	0.348464	0.519711	-0.670635	chromosome 14 open reading frame 28	14	44897275	44907257	1
T2DvsNGT (HGI)	ENSG00000176490	DIRAS1	0.2098	0.906779	0.375584	0.586363	0.941686	0.520236	0.874659	DIRAS family GTPase 1	19	2714567	2721372	-1
T2DvsNGT (HGI)	ENSG00000279138	AP002847.1	0.209813	0.465914	0.375605	0.586363	0.59577	0.520236	-1.38611	TEC	8	104478539	104480783	-1
T2DvsNGT (HGI)	ENSG00000167733	HSD11B1L	0.210493	0.994765	0.376679	0.586363	0.998973	0.521117	-2.50928	hydroxysteroid 11-beta dehydrogenase 1 like	19	5680604	5688523	1
T2DvsNGT (HGI)	ENSG00000102910	LONP2	0.406427	0.210842	0.37723	0.717543	0.350518	0.521271	-1.05546	lon peptidase 2, peroxisomal	16	48244300	48363122	1
T2DvsNGT (HGI)	ENSG00000172037	LAMB2	0.886895	0.211319	0.377982	0.95704	0.350819	0.521704	0.501763	laminin subunit beta 2	3	49121114	49133118	-1
T2DvsNGT (HGI)	ENSG00000127954	STEAP4	0.814006	0.212564	0.379945	0.926217	0.352394	0.52274	0.142184	STEAP4 metalloreductase	7	88270892	88306891	-1
T2DvsNGT (HGI)	ENSG00000107672	NSMCE4A	0.212581	0.68332	0.379972	0.586363	0.776917	0.52274	-0.880688	NSE4 homolog A, SMC5-SMC6 complex component	10	121957091	121975217	-1
T2DvsNGT (HGI)	ENSG00000261582	AL121753.1	0.212634	0.549469	0.380055	0.586363	0.667029	0.52274	-1.01367	novel transcript	20	35267885	35280043	-1
T2DvsNGT (HGI)	ENSG00000119318	RAD23B	0.214059	0.329868	0.382297	0.586363	0.470498	0.525216	0.380731	RAD23 homolog B, nucleotide excision repair protein	9	107283137	107332192	1
T2DvsNGT (HGI)	ENSG00000196345	ZKSCAN7	0.214859	0.429793	0.383553	0.586363	0.564341	0.526332	1.34745	zinc finger with KRAB and SCAN domains 7	3	44555193	44594173	1
T2DvsNGT (HGI)	ENSG00000225096	AL445250.1	0.357804	0.215809	0.385044	0.690932	0.356279	0.527768	1.58071	novel transcript	6	57961438	58438364	1
T2DvsNGT (HGI)	ENSG00000108423	TUBD1	0.218033	0.272136	0.388527	0.587692	0.412022	0.531928	-4.04521	tubulin delta 1	17	59859479	59892945	-1
T2DvsNGT (HGI)	ENSG00000128606	LRRC17	0.219331	0.265722	0.390556	0.587692	0.407779	0.534089	1.41064	leucine rich repeat containing 17	7	102913000	102945111	1
T2DvsNGT (HGI)	ENSG00000173258	ZNF483	0.454377	0.220842	0.392912	0.734094	0.362864	0.536694	-1.50484	zinc finger protein 483	9	111525159	111577844	1
T2DvsNGT (HGI)	ENSG00000153064	BANK1	0.854974	0.221156	0.393402	0.944901	0.362864	0.536745	-0.0870306	B cell scaffold protein with ankyrin repeats 1	4	101411286	102074812	1
T2DvsNGT (HGI)	ENSG00000114439	BBX	0.43134	0.221512	0.393957	0.725763	0.362864	0.536885	0.589835	BBX high mobility group box domain containing	3	107522936	107811339	1
T2DvsNGT (HGI)	ENSG00000227268	KLLN	0.702983	0.222051	0.394796	0.871934	0.363051	0.537411	-1.3851	killin, p53 regulated DNA replication inhibitor	10	87859158	87863437	-1
T2DvsNGT (HGI)	ENSG00000092964	DPYSL2	0.772702	0.222643	0.395717	0.908701	0.363518	0.538048	0.14703	dihydropyrimidinase like 2	8	26514031	26658178	1
T2DvsNGT (HGI)	ENSG00000235863	B3GALT4	0.223221	0.91344	0.396614	0.590118	0.945212	0.538651	0.776837	beta-1,3-galactosyltransferase 4	6	33277123	33284832	1
T2DvsNGT (HGI)	ENSG00000171385	KCND3	0.943093	0.223576	0.397166	0.980255	0.36454	0.538785	1.16195	potassium voltage-gated channel subfamily D member 3	1	111770662	111989155	-1
T2DvsNGT (HGI)	ENSG00000181513	ACBD4	0.670608	0.22521	0.399701	0.858985	0.3667	0.541604	0.0896513	acyl-CoA binding domain containing 4	17	45132600	45144181	1
T2DvsNGT (HGI)	ENSG00000176454	LPCAT4	0.226131	0.732114	0.401126	0.59516	0.815215	0.542915	-0.470958	lysophosphatidylcholine acyltransferase 4	15	34358633	34367196	-1
T2DvsNGT (HGI)	ENSG00000119285	HEATR1	0.378376	0.227944	0.403929	0.697353	0.370136	0.546087	-1.53106	HEAT repeat containing 1	1	236549005	236604516	-1
T2DvsNGT (HGI)	ENSG00000278768	BACE1-AS	0.443124	0.23134	0.409163	0.733596	0.373001	0.551926	-1.86579	BACE1 antisense RNA	11	117288453	117293571	1
T2DvsNGT (HGI)	ENSG00000081248	CACNA1S	0.315845	0.231541	0.40947	0.669538	0.373001	0.551926	0.207154	calcium voltage-gated channel subunit alpha1 S	1	201039512	201112451	-1
T2DvsNGT (HGI)	ENSG00000166548	TK2	0.731394	0.231653	0.409644	0.892255	0.373001	0.551926	1.69981	thymidine kinase 2	16	66508003	66552544	-1
T2DvsNGT (HGI)	ENSG00000233968	AL157895.2	0.232986	0.674674	0.411689	0.607811	0.768558	0.554053	0.282377	novel transcript, antisense to C10orf112	10	19710328	19728550	-1
T2DvsNGT (HGI)	ENSG00000129353	SLC44A2	0.771802	0.233603	0.412636	0.908701	0.374712	0.554698	0.220429	solute carrier family 44 member 2	19	10602457	10644557	1
T2DvsNGT (HGI)	ENSG00000133794	ARNTL	0.234081	0.495488	0.413368	0.608905	0.619751	0.554721	0.0252783	aryl hydrocarbon receptor nuclear translocator like	11	13276652	13387266	1
T2DvsNGT (HGI)	ENSG00000140632	GLYR1	0.234431	0.512659	0.413904	0.608905	0.636533	0.554721	-1.6363	glyoxylate reductase 1 homolog	16	4803203	4847288	-1
T2DvsNGT (HGI)	ENSG00000196646	ZNF136	0.398552	0.234529	0.414054	0.711831	0.37569	0.554721	-0.952976	zinc finger protein 136	19	12163064	12189871	1
T2DvsNGT (HGI)	ENSG00000096093	EFHC1	0.636933	0.23545	0.415463	0.841915	0.376513	0.55582	-0.563563	EF-hand domain containing 1	6	52362123	52529886	1
T2DvsNGT (HGI)	ENSG00000196743	GM2A	0.28735	0.235678	0.415811	0.643556	0.376513	0.55582	1.73296	GM2 ganglioside activator	5	151212150	151270440	1
T2DvsNGT (HGI)	ENSG00000121671	CRY2	0.497527	0.236623	0.417255	0.760607	0.377009	0.556556	0.347971	cryptochrome circadian regulator 2	11	45847118	45883248	1
T2DvsNGT (HGI)	ENSG00000070882	OSBPL3	0.236652	0.290778	0.4173	0.611784	0.432247	0.556556	-1.19377	oxysterol binding protein like 3	7	24796540	24981634	-1
T2DvsNGT (HGI)	ENSG00000032444	PNPLA6	0.237085	0.317126	0.417961	0.611784	0.454624	0.556813	-1.35073	patatin like phospholipase domain containing 6	19	7534004	7561764	1
T2DvsNGT (HGI)	ENSG00000168679	SLC16A4	0.238793	0.952623	0.420564	0.613523	0.969359	0.559652	-0.666994	solute carrier family 16 member 4	1	110362851	110391082	-1
T2DvsNGT (HGI)	ENSG00000189077	TMEM120A	0.276651	0.239533	0.421691	0.640125	0.380624	0.560523	-0.633319	transmembrane protein 120A	7	75986831	75994656	-1
T2DvsNGT (HGI)	ENSG00000110497	AMBRA1	0.240741	0.36678	0.423526	0.616136	0.506768	0.562132	-0.411271	autophagy and beclin 1 regulator 1	11	46396414	46594125	-1
T2DvsNGT (HGI)	ENSG00000247746	USP51	0.240953	0.88871	0.423848	0.616136	0.930246	0.562132	-2.32976	ubiquitin specific peptidase 51	X	55484616	55489202	-1
T2DvsNGT (HGI)	ENSG00000257242	LINC01619	0.454843	0.242144	0.425654	0.734094	0.383233	0.563896	-0.664716	long intergenic non-protein coding RNA 1619	12	91984976	92142914	-1
T2DvsNGT (HGI)	ENSG00000144026	ZNF514	0.335138	0.242729	0.42654	0.681407	0.383647	0.56444	-1.44416	zinc finger protein 514	2	95145000	95165413	-1
T2DvsNGT (HGI)	ENSG00000236819	LINC01563	0.331653	0.245161	0.430218	0.680252	0.385949	0.568673	-0.537635	long intergenic non-protein coding RNA 1563	17	21075362	21092351	1
T2DvsNGT (HGI)	ENSG00000137692	DCUN1D5	0.248094	0.546122	0.434638	0.61893	0.666236	0.573474	-0.15443	defective in cullin neddylation 1 domain containing 5	11	103050686	103092194	-1
T2DvsNGT (HGI)	ENSG00000168026	TTC21A	0.248671	0.330181	0.435504	0.61893	0.470498	0.573474	-1.14362	tetratricopeptide repeat domain 21A	3	39107704	39138903	1
T2DvsNGT (HGI)	ENSG00000172819	RARG	0.248798	0.685687	0.435695	0.61893	0.778117	0.573474	0.698928	retinoic acid receptor gamma	12	53210567	53232980	-1
T2DvsNGT (HGI)	ENSG00000104805	NUCB1	0.511987	0.248856	0.435782	0.770251	0.389699	0.573474	2.23671	nucleobindin 1	19	48900312	48923372	1
T2DvsNGT (HGI)	ENSG00000177311	ZBTB38	0.249367	0.374197	0.43655	0.61893	0.513385	0.573849	-1.5277	zinc finger and BTB domain containing 38	3	141324213	141449792	1
T2DvsNGT (HGI)	ENSG00000226711	FAM66C	0.25117	0.559497	0.439253	0.619831	0.672871	0.576763	0.183685	family with sequence similarity 66 member C	12	8180209	8216151	1
T2DvsNGT (HGI)	ENSG00000109089	CDR2L	0.758048	0.251816	0.440221	0.90706	0.393298	0.577395	-0.275296	cerebellar degeneration related protein 2 like	17	74987632	75005800	1
T2DvsNGT (HGI)	ENSG00000135245	HILPDA	0.991235	0.254167	0.443734	0.996338	0.396448	0.58136	0.066259	hypoxia inducible lipid droplet associated	7	128455849	128458418	1
T2DvsNGT (HGI)	ENSG00000011454	RABGAP1	0.255468	0.79944	0.445672	0.623948	0.861885	0.582951	0.854912	RAB GTPase activating protein 1	9	122940833	123104866	1
T2DvsNGT (HGI)	ENSG00000163931	TKT	0.775326	0.255833	0.446216	0.908701	0.398523	0.582951	0.102832	transketolase	3	53224712	53256052	-1
T2DvsNGT (HGI)	ENSG00000249936	RAC1P2	0.255972	0.86667	0.446422	0.623948	0.912309	0.582951	0.189853	Rac family small GTPase 1 pseudogene 2	4	46723830	46724408	-1
T2DvsNGT (HGI)	ENSG00000147912	FBXO10	0.256615	0.441519	0.447379	0.623948	0.575523	0.58356	0.269681	F-box protein 10	9	37510892	37576380	-1
T2DvsNGT (HGI)	ENSG00000144645	OSBPL10	0.257151	0.738834	0.448175	0.623948	0.817331	0.583956	1.35186	oxysterol binding protein like 10	3	31657890	32077580	-1
T2DvsNGT (HGI)	ENSG00000177105	RHOG	0.257569	0.424476	0.448796	0.623948	0.560348	0.584124	3.88255	ras homolog family member G	11	3826978	3840959	-1
T2DvsNGT (HGI)	ENSG00000065135	GNAI3	0.531286	0.258162	0.449676	0.776917	0.401097	0.584628	-1.78382	G protein subunit alpha i3	1	109548615	109600195	1
T2DvsNGT (HGI)	ENSG00000198216	CACNA1E	0.43165	0.258956	0.450853	0.725763	0.401804	0.585517	0.248919	calcium voltage-gated channel subunit alpha1 E	1	181317690	181808084	1
T2DvsNGT (HGI)	ENSG00000197361	FBXL22	0.260541	0.608793	0.453201	0.626502	0.710557	0.587923	-0.883611	F-box and leucine rich repeat protein 22	15	63597353	63602428	1
T2DvsNGT (HGI)	ENSG00000173227	SYT12	0.691965	0.260911	0.453748	0.862775	0.404274	0.587975	-1.72173	synaptotagmin 12	11	67006778	67050863	1
T2DvsNGT (HGI)	ENSG00000256745	AP002784.2	0.300985	0.261728	0.454954	0.659168	0.404274	0.587975	-0.10979	actin related protein 2/3 complex, subunit 3, 21kDa (ARPC3) pseudogene	11	94188449	94188997	-1
T2DvsNGT (HGI)	ENSG00000204130	RUFY2	0.26179	0.624058	0.455046	0.626502	0.72269	0.587975	-0.726476	RUN and FYVE domain containing 2	10	68341107	68407294	-1
T2DvsNGT (HGI)	ENSG00000204054	LINC00963	0.513692	0.26191	0.455223	0.770863	0.404274	0.587975	2.51634	long intergenic non-protein coding RNA 963	9	129476946	129513687	1
T2DvsNGT (HGI)	ENSG00000033867	SLC4A7	0.50897	0.264092	0.45844	0.767659	0.407092	0.591469	0.356318	solute carrier family 4 member 7	3	27372721	27484420	-1
T2DvsNGT (HGI)	ENSG00000083814	ZNF671	0.339472	0.264421	0.458924	0.682909	0.407092	0.591469	-0.940377	zinc finger protein 671	19	57719751	57727624	-1
T2DvsNGT (HGI)	ENSG00000171714	ANO5	0.265169	0.842053	0.460024	0.631468	0.895624	0.592243	-0.424207	anoctamin 5	11	21799934	22283357	1
T2DvsNGT (HGI)	ENSG00000166263	STXBP4	0.641213	0.265594	0.460648	0.843231	0.407779	0.592348	0.967078	syntaxin binding protein 4	17	54968727	55173632	1
T2DvsNGT (HGI)	ENSG00000139178	C1RL	0.53515	0.265904	0.461103	0.77846	0.407779	0.592348	0.469254	complement C1r subcomponent like	12	7089587	7109238	-1
T2DvsNGT (HGI)	ENSG00000144115	THNSL2	0.740663	0.266901	0.462566	0.897109	0.407779	0.592987	0.0317023	threonine synthase like 2	2	88170274	88186636	1
T2DvsNGT (HGI)	ENSG00000185880	TRIM69	0.582452	0.266924	0.4626	0.803196	0.407779	0.592987	-0.333055	tripartite motif containing 69	15	44728988	44767829	1
T2DvsNGT (HGI)	ENSG00000276291	FRG1HP	0.648947	0.267298	0.463148	0.849408	0.407819	0.59305	0.725937	FSHD region gene 1 family member H, pseudogene	9	40992249	41218410	1
T2DvsNGT (HGI)	ENSG00000160285	LSS	0.520842	0.268194	0.46446	0.773624	0.40866	0.593615	0.701547	lanosterol synthase	21	46188141	46228824	-1
T2DvsNGT (HGI)	ENSG00000272419	LINC01145	0.268426	0.2796	0.4648	0.632186	0.419383	0.593615	-0.119685	long intergenic non-protein coding RNA 1145	1	145164099	145216058	-1
T2DvsNGT (HGI)	ENSG00000123496	IL13RA2	0.528376	0.268625	0.46509	0.776917	0.408791	0.593615	-1.14888	interleukin 13 receptor subunit alpha 2	X	115003975	115019977	-1
T2DvsNGT (HGI)	ENSG00000134882	UBAC2	0.37382	0.270238	0.467447	0.697353	0.410195	0.595983	0.656799	UBA domain containing 2	13	99200774	99386504	1
T2DvsNGT (HGI)	ENSG00000111424	VDR	0.631719	0.27099	0.468544	0.838133	0.410811	0.59674	0.578967	vitamin D receptor	12	47841537	47943048	-1
T2DvsNGT (HGI)	ENSG00000123191	ATP7B	0.272941	0.385727	0.471385	0.634107	0.524856	0.599715	1.66762	ATPase copper transporting beta	13	51930436	52012125	-1
T2DvsNGT (HGI)	ENSG00000154930	ACSS1	0.770857	0.27401	0.472939	0.908701	0.413804	0.601048	0.33656	acyl-CoA synthetase short chain family member 1	20	25006230	25058980	-1
T2DvsNGT (HGI)	ENSG00000130653	PNPLA7	0.92469	0.274701	0.473942	0.970475	0.413983	0.601265	0.263264	patatin like phospholipase domain containing 7	9	137459952	137550402	-1
T2DvsNGT (HGI)	ENSG00000260916	CCPG1	0.347495	0.274826	0.474123	0.682909	0.413983	0.601265	-2.29651	cell cycle progression 1	15	55340032	55408510	-1
T2DvsNGT (HGI)	ENSG00000163596	ICA1L	0.679435	0.275974	0.475787	0.859305	0.415185	0.602731	1.24231	islet cell autoantigen 1 like	2	202773150	202871985	-1
T2DvsNGT (HGI)	ENSG00000197102	DYNC1H1	0.278652	0.482287	0.479658	0.641368	0.611795	0.606987	1.70526	dynein cytoplasmic 1 heavy chain 1	14	101964573	102056443	1
T2DvsNGT (HGI)	ENSG00000075240	GRAMD4	0.490673	0.280177	0.481855	0.75936	0.419383	0.609119	2.15684	GRAM domain containing 4	22	46576012	46679790	1
T2DvsNGT (HGI)	ENSG00000062282	DGAT2	0.280703	0.553379	0.482612	0.641368	0.670738	0.609425	-0.36446	diacylglycerol O-acyltransferase 2	11	75759512	75801535	1
T2DvsNGT (HGI)	ENSG00000253537	PCDHGA7	0.320972	0.281722	0.484076	0.66999	0.421163	0.610625	-2.45873	protocadherin gamma subfamily A, 7	5	141382739	141512975	1
T2DvsNGT (HGI)	ENSG00000181634	TNFSF15	0.426667	0.282226	0.484801	0.725413	0.421387	0.61089	1.81692	TNF superfamily member 15	9	114784652	114806039	-1
T2DvsNGT (HGI)	ENSG00000080189	SLC35C2	0.285633	0.590591	0.489679	0.643556	0.695467	0.616197	0.858213	solute carrier family 35 member C2	20	46345980	46364458	-1
T2DvsNGT (HGI)	ENSG00000260774	AC021087.3	0.728678	0.285892	0.49005	0.890152	0.426017	0.616197	1.5808	novel transcript	5	213898	217279	-1
T2DvsNGT (HGI)	ENSG00000120942	UBIAD1	0.287116	0.571494	0.491797	0.643556	0.677009	0.617738	1.0056	UbiA prenyltransferase domain containing 1	1	11273206	11296049	1
T2DvsNGT (HGI)	ENSG00000132128	LRRC41	0.288374	0.432878	0.493588	0.644632	0.56716	0.619333	1.17396	leucine rich repeat containing 41	1	46261196	46303608	-1
T2DvsNGT (HGI)	ENSG00000233325	MIPEPP3	0.289236	0.342175	0.494814	0.645344	0.482774	0.620216	-0.257693	mitochondrial intermediate peptidase pseudogene 3	13	21298139	21306373	1
T2DvsNGT (HGI)	ENSG00000101098	RIMS4	0.754211	0.291456	0.497966	0.905209	0.432431	0.623163	-0.990845	regulating synaptic membrane exocytosis 4	20	44751808	44810546	-1
T2DvsNGT (HGI)	ENSG00000173221	GLRX	0.876131	0.291881	0.498567	0.953171	0.432431	0.623163	0.92026	glutaredoxin	5	95751319	95822726	-1
T2DvsNGT (HGI)	ENSG00000144597	EAF1	0.481296	0.292173	0.498981	0.75562	0.432431	0.623163	-1.59213	ELL associated factor 1	3	15427598	15450635	1
T2DvsNGT (HGI)	ENSG00000164953	TMEM67	0.388885	0.293035	0.500201	0.706901	0.432543	0.623163	-0.0131142	transmembrane protein 67	8	93754844	93819234	1
T2DvsNGT (HGI)	ENSG00000171223	JUNB	0.497968	0.293353	0.50065	0.760607	0.432543	0.623163	-0.382345	JunB proto-oncogene, AP-1 transcription factor subunit	19	12791486	12793315	1
T2DvsNGT (HGI)	ENSG00000166278	C2	0.293392	0.886756	0.500705	0.650946	0.929315	0.623163	-0.342386	complement C2	6	31897785	31945672	1
T2DvsNGT (HGI)	ENSG00000178814	OPLAH	0.48502	0.293488	0.50084	0.755743	0.432543	0.623163	-2.5716	5-oxoprolinase, ATP-hydrolysing	8	144051266	144063965	-1
T2DvsNGT (HGI)	ENSG00000183873	SCN5A	0.565137	0.294064	0.501655	0.794807	0.432543	0.623523	-2.13996	sodium voltage-gated channel alpha subunit 5	3	38548057	38649687	-1
T2DvsNGT (HGI)	ENSG00000026950	BTN3A1	0.844273	0.297469	0.50645	0.940105	0.436386	0.628065	-0.0697486	butyrophilin subfamily 3 member A1	6	26402237	26415208	1
T2DvsNGT (HGI)	ENSG00000176261	ZBTB8OS	0.583281	0.297758	0.506856	0.803196	0.436386	0.628065	1.09231	zinc finger and BTB domain containing 8 opposite strand	1	32600172	32650903	-1
T2DvsNGT (HGI)	ENSG00000072210	ALDH3A2	0.522701	0.297787	0.506897	0.773624	0.436386	0.628065	-0.14821	aldehyde dehydrogenase 3 family member A2	17	19648136	19685760	1
T2DvsNGT (HGI)	ENSG00000108797	CNTNAP1	0.780578	0.299522	0.50933	0.908701	0.437088	0.630422	3.6294	contactin associated protein 1	17	42682531	42699993	1
T2DvsNGT (HGI)	ENSG00000166348	USP54	0.780855	0.30069	0.510966	0.908701	0.437401	0.631788	0.719067	ubiquitin specific peptidase 54	10	73497538	73625953	-1
T2DvsNGT (HGI)	ENSG00000102468	HTR2A	0.505526	0.306319	0.518806	0.765382	0.443956	0.640815	0.00730877	5-hydroxytryptamine receptor 2A	13	46831550	46897076	-1
T2DvsNGT (HGI)	ENSG00000154359	LONRF1	0.308699	0.342456	0.522103	0.669538	0.482774	0.643718	-0.657171	LON peptidase N-terminal domain and ring finger 1	8	12721906	12756073	-1
T2DvsNGT (HGI)	ENSG00000118971	CCND2	0.627588	0.308799	0.522241	0.836079	0.446461	0.643718	0.116783	cyclin D2	12	4273762	4305353	1
T2DvsNGT (HGI)	ENSG00000125618	PAX8	0.483146	0.309477	0.523177	0.755743	0.446896	0.644203	-1.47816	paired box 8	2	113215997	113278921	-1
T2DvsNGT (HGI)	ENSG00000101577	LPIN2	0.310486	0.358355	0.524571	0.669538	0.499922	0.64525	2.13295	lipin 2	18	2916994	3013315	-1
T2DvsNGT (HGI)	ENSG00000185359	HGS	0.378203	0.312574	0.527446	0.697353	0.450274	0.64745	0.236078	hepatocyte growth factor-regulated tyrosine kinase substrate	17	81683326	81703138	1
T2DvsNGT (HGI)	ENSG00000119915	ELOVL3	0.312578	0.909994	0.527451	0.669538	0.943374	0.64745	1.80725	ELOVL fatty acid elongase 3	10	102226299	102229589	1
T2DvsNGT (HGI)	ENSG00000198416	ZNF658B	0.314344	0.912972	0.529875	0.669538	0.945212	0.649754	-0.554015	zinc finger protein 658B (pseudogene)	9	39443815	39508885	-1
T2DvsNGT (HGI)	ENSG00000139508	SLC46A3	0.744755	0.315006	0.530783	0.900229	0.453226	0.649798	0.510247	solute carrier family 46 member 3	13	28700064	28718970	-1
T2DvsNGT (HGI)	ENSG00000239306	RBM14	0.315168	0.458977	0.531006	0.669538	0.592674	0.649798	-0.612732	RNA binding motif protein 14	11	66616626	66629934	1
T2DvsNGT (HGI)	ENSG00000181381	DDX60L	0.315703	0.557994	0.531738	0.669538	0.672871	0.650024	-1.32343	DExD/H-box 60 like	4	168356735	168537786	-1
T2DvsNGT (HGI)	ENSG00000147573	TRIM55	0.316452	0.729641	0.532762	0.66957	0.813988	0.650591	-0.657382	tripartite motif containing 55	8	66126896	66175485	1
T2DvsNGT (HGI)	ENSG00000019991	HGF	0.529363	0.316844	0.533298	0.776917	0.454624	0.650591	-0.675195	hepatocyte growth factor	7	81699010	81770438	-1
T2DvsNGT (HGI)	ENSG00000104960	PTOV1	0.317926	0.896645	0.534775	0.66999	0.934432	0.651723	0.0338725	PTOV1 extended AT-hook containing adaptor protein	19	49850735	49860744	1
T2DvsNGT (HGI)	ENSG00000108506	INTS2	0.320794	0.356213	0.538679	0.66999	0.498027	0.655807	-0.282774	integrator complex subunit 2	17	61865367	61928016	-1
T2DvsNGT (HGI)	ENSG00000165633	VSTM4	0.324221	0.534969	0.543323	0.673994	0.658039	0.660685	1.46185	V-set and transmembrane domain containing 4	10	49014236	49115522	-1
T2DvsNGT (HGI)	ENSG00000236498	AC107081.2	0.477957	0.324573	0.543799	0.754021	0.464739	0.660685	0.833004	novel transcript	2	61868432	61886082	1
T2DvsNGT (HGI)	ENSG00000242125	SNHG3	0.828087	0.326971	0.547032	0.932912	0.467045	0.663933	-0.963713	small nucleolar RNA host gene 3	1	28505980	28510892	1
T2DvsNGT (HGI)	ENSG00000015153	YAF2	0.328837	0.428371	0.54954	0.678833	0.564341	0.666296	-1.47623	YY1 associated factor 2	12	42157104	42238349	-1
T2DvsNGT (HGI)	ENSG00000079739	PGM1	0.330232	0.766358	0.551411	0.680252	0.836091	0.66754	-0.164237	phosphoglucomutase 1	1	63593411	63660245	1
T2DvsNGT (HGI)	ENSG00000087884	AAMDC	0.355869	0.330803	0.552175	0.689097	0.470819	0.66754	1.26442	adipogenesis associated Mth938 domain containing	11	77821109	77918432	1
T2DvsNGT (HGI)	ENSG00000103507	BCKDK	0.330861	0.850243	0.552253	0.680252	0.8995	0.66754	-0.574853	branched chain keto acid dehydrogenase kinase	16	31106107	31112791	1
T2DvsNGT (HGI)	ENSG00000006715	VPS41	0.331816	0.80927	0.55353	0.680252	0.870112	0.668403	0.359417	VPS41 subunit of HOPS complex	7	38722974	38932394	-1
T2DvsNGT (HGI)	ENSG00000100342	APOL1	0.648324	0.332625	0.55461	0.849408	0.472845	0.669027	-0.948995	apolipoprotein L1	22	36253071	36267530	1
T2DvsNGT (HGI)	ENSG00000106484	MEST	0.333462	0.694841	0.555727	0.681407	0.782668	0.669693	-0.384633	mesoderm specific transcript	7	130486171	130506465	1
T2DvsNGT (HGI)	ENSG00000114982	KANSL3	0.336471	0.750536	0.55973	0.68272	0.822771	0.673482	-0.422471	KAT8 regulatory NSL complex subunit 3	2	96593170	96642787	-1
T2DvsNGT (HGI)	ENSG00000115295	CLIP4	0.574246	0.33668	0.560006	0.799098	0.478037	0.673482	-0.400852	CAP-Gly domain containing linker protein family member 4	2	29097705	29189643	1
T2DvsNGT (HGI)	ENSG00000240849	TMEM189	0.338316	0.526633	0.562175	0.682909	0.649132	0.674324	-0.43087	transmembrane protein 189	20	50118254	50153734	-1
T2DvsNGT (HGI)	ENSG00000226396	AL031727.1	0.338692	0.71271	0.562672	0.682909	0.798854	0.674324	2.33175	ribosomal protein S14 (RPS14) pseudogene	1	19608114	19608568	1
T2DvsNGT (HGI)	ENSG00000136936	XPA	0.867773	0.338719	0.562707	0.949097	0.480075	0.674324	-0.463075	XPA, DNA damage recognition and repair factor	9	97674909	97697340	-1
T2DvsNGT (HGI)	ENSG00000160602	NEK8	0.650892	0.338924	0.562979	0.849408	0.480075	0.674324	4.4322	NIMA related kinase 8	17	28725897	28743455	1
T2DvsNGT (HGI)	ENSG00000146066	HIGD2A	0.340158	0.744481	0.564609	0.682909	0.820519	0.675596	-1.2013	HIG1 hypoxia inducible domain family member 2A	5	176388751	176389761	1
T2DvsNGT (HGI)	ENSG00000217165	ANKRD18EP	0.483276	0.341186	0.565964	0.755743	0.482129	0.676272	-1.54038	ankyrin repeat domain 18E, pseudogene	6	39110321	39112952	1
T2DvsNGT (HGI)	ENSG00000120149	MSX2	0.341451	0.94105	0.566313	0.682909	0.962954	0.676272	-2.30036	msh homeobox 2	5	174724582	174730896	1
T2DvsNGT (HGI)	ENSG00000228451	SDAD1P1	0.343893	0.347656	0.569523	0.682909	0.488942	0.679328	-2.59906	SDA1 domain containing 1 pseudogene 1	8	26375913	26382953	-1
T2DvsNGT (HGI)	ENSG00000135905	DOCK10	0.593645	0.344464	0.570272	0.812753	0.485028	0.679328	0.0279875	dedicator of cytokinesis 10	2	224765090	225042445	-1
T2DvsNGT (HGI)	ENSG00000179611	DGKZP1	0.344706	0.99051	0.57059	0.682909	0.996386	0.679328	0.543828	diacylglycerol kinase zeta pseudogene 1	13	43968424	43971199	1
T2DvsNGT (HGI)	ENSG00000164920	OSR2	0.348124	0.939225	0.575058	0.682909	0.961915	0.683962	1.62695	odd-skipped related transciption factor 2	8	98944403	98952104	1
T2DvsNGT (HGI)	ENSG00000151687	ANKAR	0.351661	0.748359	0.579656	0.684297	0.822502	0.688443	0.578196	ankyrin and armadillo repeat containing	2	189674290	189761193	1
T2DvsNGT (HGI)	ENSG00000163815	CLEC3B	0.832741	0.351915	0.579986	0.934276	0.494347	0.688443	1.58762	C-type lectin domain family 3 member B	3	45001548	45036071	1
T2DvsNGT (HGI)	ENSG00000107521	HPS1	0.763689	0.356086	0.585375	0.908701	0.498027	0.694146	0.504356	HPS1 biogenesis of lysosomal organelles complex 3 subunit 1	10	98416198	98446947	-1
T2DvsNGT (HGI)	ENSG00000188895	MSL1	0.357981	0.360352	0.587811	0.690932	0.501452	0.696339	0.31618	MSL complex subunit 1	17	40121971	40136917	1
T2DvsNGT (HGI)	ENSG00000112343	TRIM38	0.981484	0.358832	0.588903	0.991508	0.499922	0.696937	-1.03327	tripartite motif containing 38	6	25962802	25991231	1
T2DvsNGT (HGI)	ENSG00000136160	EDNRB	0.359899	0.391868	0.59027	0.692382	0.530385	0.697859	-0.151227	endothelin receptor type B	13	77895481	77975529	-1
T2DvsNGT (HGI)	ENSG00000075651	PLD1	0.657149	0.361459	0.592265	0.853175	0.502403	0.699521	0.634082	phospholipase D1	3	171600404	171810950	-1
T2DvsNGT (HGI)	ENSG00000162692	VCAM1	0.755951	0.362388	0.593451	0.905464	0.503105	0.700225	1.60334	vascular cell adhesion molecule 1	1	100719742	100739045	1
T2DvsNGT (HGI)	ENSG00000138380	CARF	0.366255	0.677811	0.598367	0.695811	0.771391	0.705325	0.47621	calcium responsive transcription factor	2	202912214	202988263	1
T2DvsNGT (HGI)	ENSG00000180155	LYNX1	0.971684	0.367699	0.600196	0.990259	0.506921	0.706778	0.23229	Ly6/neurotoxin 1	8	142771197	142777810	-1
T2DvsNGT (HGI)	ENSG00000123836	PFKFB2	0.368589	0.411222	0.601321	0.697353	0.55093	0.707401	-0.863055	6-phosphofructo-2-kinase/fructose-2,6-biphosphatase 2	1	207034366	207081024	1
T2DvsNGT (HGI)	ENSG00000175376	EIF1AD	0.680724	0.369106	0.601972	0.859305	0.508269	0.707466	0.341155	eukaryotic translation initiation factor 1A domain containing	11	65996545	66002176	-1
T2DvsNGT (HGI)	ENSG00000128284	APOL3	0.896242	0.370278	0.60345	0.960143	0.509293	0.708501	0.33973	apolipoprotein L3	22	36140330	36166177	-1
T2DvsNGT (HGI)	ENSG00000108813	DLX4	0.543461	0.371328	0.604771	0.782565	0.510146	0.709351	0.529092	distal-less homeobox 4	17	49968970	49974959	1
T2DvsNGT (HGI)	ENSG00000144935	TRPC1	0.371997	0.991476	0.605612	0.697353	0.996513	0.709358	-0.715291	transient receptor potential cation channel subfamily C member 1	3	142724034	142807888	1
T2DvsNGT (HGI)	ENSG00000166448	TMEM130	0.372284	0.909343	0.605972	0.697353	0.943374	0.709358	1.28148	transmembrane protein 130	7	98846488	98870771	-1
T2DvsNGT (HGI)	ENSG00000165527	ARF6	0.373088	0.901658	0.606982	0.697353	0.938605	0.70984	1.21169	ADP ribosylation factor 6	14	49893082	49897054	1
T2DvsNGT (HGI)	ENSG00000158008	EXTL1	0.444343	0.374983	0.609353	0.734094	0.513385	0.711912	-0.644456	exostosin like glycosyltransferase 1	1	26019884	26036464	1
T2DvsNGT (HGI)	ENSG00000090776	EFNB1	0.63497	0.376558	0.61132	0.840256	0.514948	0.713508	-1.59121	ephrin B1	X	68829021	68842160	1
T2DvsNGT (HGI)	ENSG00000146411	SLC2A12	0.770813	0.377826	0.6129	0.908701	0.516087	0.714649	-0.584218	solute carrier family 2 member 12	6	133987581	134052624	-1
T2DvsNGT (HGI)	ENSG00000197858	GPAA1	0.378932	0.485655	0.614275	0.697353	0.614827	0.715549	-1.07185	glycosylphosphatidylinositol anchor attachment 1	8	144082590	144086216	1
T2DvsNGT (HGI)	ENSG00000228261	ITPRIP-AS1	0.480753	0.38033	0.616009	0.75562	0.518909	0.716865	-3.04426	ITPRIP antisense RNA 1	10	104323369	104327004	1
T2DvsNGT (HGI)	ENSG00000169313	P2RY12	0.381518	0.740532	0.61748	0.699969	0.817685	0.717873	-1.44326	purinergic receptor P2Y12	3	151336843	151384753	-1
T2DvsNGT (HGI)	ENSG00000175938	ORAI3	0.384129	0.980258	0.620703	0.703644	0.986909	0.720914	-1.53949	ORAI calcium release-activated calcium modulator 3	16	30949068	30956461	1
T2DvsNGT (HGI)	ENSG00000181666	ZNF875	0.506269	0.385759	0.622709	0.765416	0.524856	0.722118	-1.54564	zinc finger protein 875	19	37312837	37369365	1
T2DvsNGT (HGI)	ENSG00000118985	ELL2	0.902657	0.38631	0.623384	0.961808	0.524856	0.722118	-0.010108	elongation factor for RNA polymerase II 2	5	95885098	95961851	-1
T2DvsNGT (HGI)	ENSG00000182326	C1S	0.979908	0.386457	0.623565	0.991508	0.524856	0.722118	-0.383946	complement C1s	12	6988259	7071032	1
T2DvsNGT (HGI)	ENSG00000129048	ACKR4	0.38979	0.957357	0.627644	0.707463	0.972098	0.726134	-0.976506	atypical chemokine receptor 4	3	132597270	132618967	1
T2DvsNGT (HGI)	ENSG00000105514	RAB3D	0.39146	0.951243	0.629679	0.708327	0.969359	0.727779	0.516089	RAB3D, member RAS oncogene family	19	11322068	11346270	-1
T2DvsNGT (HGI)	ENSG00000105223	PLD3	0.908683	0.393251	0.631856	0.965628	0.531046	0.729585	0.193389	phospholipase D family member 3	19	40348456	40380439	1
T2DvsNGT (HGI)	ENSG00000119862	LGALSL	0.394438	0.561474	0.633295	0.709794	0.673882	0.730536	1.91878	galectin like	2	64453969	64461381	1
T2DvsNGT (HGI)	ENSG00000150540	HNMT	0.406285	0.519975	0.647502	0.717543	0.64427	0.745567	1.36448	histamine N-methyltransferase	2	137964020	138016364	1
T2DvsNGT (HGI)	ENSG00000136732	GYPC	0.895186	0.40654	0.647805	0.960143	0.547123	0.745567	-0.809034	glycophorin C (Gerbich blood group)	2	126656133	126696667	1
T2DvsNGT (HGI)	ENSG00000240694	PNMA2	0.406881	0.491039	0.64821	0.717543	0.619016	0.745567	0.459998	PNMA family member 2	8	26504701	26514092	-1
T2DvsNGT (HGI)	ENSG00000136960	ENPP2	0.408322	0.548279	0.649917	0.717543	0.667029	0.746619	-0.850742	ectonucleotide pyrophosphatase/phosphodiesterase 2	8	119557086	119673453	-1
T2DvsNGT (HGI)	ENSG00000197498	RPF2	0.431772	0.40881	0.650494	0.725763	0.548933	0.746619	1.69885	ribosome production factor 2 homolog	6	110982015	111028263	1
T2DvsNGT (HGI)	ENSG00000136436	CALCOCO2	0.409247	0.562084	0.651011	0.717543	0.673933	0.746619	-3.39165	calcium binding and coiled-coil domain 2	17	48830988	48866522	1
T2DvsNGT (HGI)	ENSG00000134769	DTNA	0.914301	0.412655	0.655026	0.968065	0.55183	0.750005	-0.451887	dystrobrevin alpha	18	34493290	34891844	1
T2DvsNGT (HGI)	ENSG00000100321	SYNGR1	0.840158	0.412827	0.655227	0.939869	0.55183	0.750005	-1.25482	synaptogyrin 1	22	39349925	39385575	1
T2DvsNGT (HGI)	ENSG00000233426	EIF3FP3	0.978791	0.413918	0.656508	0.991508	0.552667	0.750747	2.10379	eukaryotic translation initiation factor 3 subunit F pseudogene 3	2	58251440	58252525	1
T2DvsNGT (HGI)	ENSG00000159403	C1R	0.90728	0.414771	0.657508	0.965001	0.553184	0.751166	-0.236218	complement C1r	12	7080214	7092540	-1
T2DvsNGT (HGI)	ENSG00000280062	AL031719.1	0.523697	0.416937	0.660038	0.774133	0.555449	0.753332	0.376499	TEC	16	1530715	1533301	1
T2DvsNGT (HGI)	ENSG00000124596	OARD1	0.610251	0.420129	0.66375	0.824082	0.559073	0.756784	0.396173	O-acyl-ADP-ribose deacylase 1	6	41033627	41097787	-1
T2DvsNGT (HGI)	ENSG00000187994	RINL	0.421107	0.474721	0.664883	0.725208	0.603313	0.756784	-1.58864	Ras and Rab interactor like	19	38867830	38878275	-1
T2DvsNGT (HGI)	ENSG00000163577	EIF5A2	0.570089	0.422462	0.66645	0.79705	0.560348	0.756784	0.982178	eukaryotic translation initiation factor 5A2	3	170888418	170908644	-1
T2DvsNGT (HGI)	ENSG00000157601	MX1	0.67844	0.423	0.667071	0.859305	0.560348	0.756784	-0.295741	MX dynamin like GTPase 1	21	41420304	41459214	1
T2DvsNGT (HGI)	ENSG00000269688	AC008982.2	0.487979	0.423242	0.66735	0.757165	0.560348	0.756784	-0.391962	novel transcript, sense intronic to HNRNPL	19	38844729	38845499	-1
T2DvsNGT (HGI)	ENSG00000108950	FAM20A	0.853235	0.423387	0.667517	0.944901	0.560348	0.756784	0.214746	FAM20A golgi associated secretory pathway pseudokinase	17	68535113	68601367	-1
T2DvsNGT (HGI)	ENSG00000133106	EPSTI1	0.423394	0.657162	0.667526	0.725208	0.753673	0.756784	0.984742	epithelial stromal interaction 1	13	42886388	42992271	-1
T2DvsNGT (HGI)	ENSG00000083290	ULK2	0.77756	0.424383	0.668665	0.908701	0.560348	0.757256	0.258687	unc-51 like autophagy activating kinase 2	17	19770829	19867936	-1
T2DvsNGT (HGI)	ENSG00000124019	FAM124B	0.912275	0.424864	0.669218	0.967712	0.560348	0.757256	0.813202	family with sequence similarity 124 member B	2	224378698	224402107	-1
T2DvsNGT (HGI)	ENSG00000155093	PTPRN2	0.427414	0.556044	0.672145	0.725413	0.672122	0.759844	1.48688	protein tyrosine phosphatase receptor type N2	7	157539056	158587823	-1
T2DvsNGT (HGI)	ENSG00000108239	TBC1D12	0.709509	0.432896	0.678393	0.87911	0.56716	0.766177	0.477316	TBC1 domain family member 12	10	94402541	94536332	1
T2DvsNGT (HGI)	ENSG00000134824	FADS2	0.841816	0.436789	0.682794	0.939869	0.571631	0.770415	0.515657	fatty acid desaturase 2	11	61792980	61867354	1
T2DvsNGT (HGI)	ENSG00000251022	THAP9-AS1	0.901468	0.438676	0.684916	0.961641	0.573124	0.772075	0.160115	THAP9 antisense RNA 1	4	82893009	82900960	-1
T2DvsNGT (HGI)	ENSG00000180638	SLC47A2	0.440378	0.455574	0.686823	0.73151	0.58907	0.77349	-2.4458	solute carrier family 47 member 2	17	19678288	19718979	-1
T2DvsNGT (HGI)	ENSG00000262179	MYMX	0.443051	0.662509	0.689808	0.733596	0.756152	0.776115	-0.395961	myomixer, myoblast fusion factor	6	44216926	44218234	1
T2DvsNGT (HGI)	ENSG00000248008	NRAV	0.639616	0.446697	0.693856	0.843231	0.58012	0.779658	-2.06365	negative regulator of antiviral response	12	120488079	120495946	-1
T2DvsNGT (HGI)	ENSG00000107077	KDM4C	0.596762	0.447664	0.694925	0.813758	0.58074	0.779658	0.312102	lysine demethylase 4C	9	6720863	7175648	1
T2DvsNGT (HGI)	ENSG00000105928	GSDME	0.447666	0.569093	0.694927	0.734094	0.676873	0.779658	0.0284951	gasdermin E	7	24698355	24757940	-1
T2DvsNGT (HGI)	ENSG00000117280	RAB29	0.449732	0.973198	0.697205	0.734094	0.982301	0.781475	-0.165167	RAB29, member RAS oncogene family	1	205767986	205775482	-1
T2DvsNGT (HGI)	ENSG00000106299	WASL	0.453477	0.849825	0.701312	0.734094	0.8995	0.785012	-0.0412592	WASP like actin nucleation promoting factor	7	123681943	123749003	-1
T2DvsNGT (HGI)	ENSG00000256043	CTSO	0.453816	0.952103	0.701683	0.734094	0.969359	0.785012	-1.3976	cathepsin O	4	155924118	155953866	-1
T2DvsNGT (HGI)	ENSG00000138386	NAB1	0.455093	0.524987	0.703076	0.734094	0.648943	0.785204	-2.68416	NGFI-A binding protein 1	2	190646746	190692766	1
T2DvsNGT (HGI)	ENSG00000185745	IFIT1	0.455633	0.494251	0.703664	0.734094	0.619079	0.785204	0.649739	interferon induced protein with tetratricopeptide repeats 1	10	89392546	89406487	1
T2DvsNGT (HGI)	ENSG00000146409	SLC18B1	0.455794	0.493633	0.70384	0.734094	0.619079	0.785204	0.443283	solute carrier family 18 member B1	6	132769370	132813339	-1
T2DvsNGT (HGI)	ENSG00000107186	MPDZ	0.457956	0.468441	0.706188	0.73558	0.597892	0.787085	-2.06494	multiple PDZ domain crumbs cell polarity complex component	9	13105704	13279590	-1
T2DvsNGT (HGI)	ENSG00000284657	AL031432.5	0.556568	0.459519	0.707881	0.79274	0.592674	0.788231	1.92884	novel transcript	1	25239494	25240253	1
T2DvsNGT (HGI)	ENSG00000185386	MAPK11	0.572634	0.460358	0.708787	0.798356	0.592674	0.7885	-0.61128	mitogen-activated protein kinase 11	22	50263713	50270767	-1
T2DvsNGT (HGI)	ENSG00000172059	KLF11	0.495423	0.46153	0.71005	0.760607	0.593539	0.788853	1.91739	Kruppel like factor 11	2	10042849	10054836	1
T2DvsNGT (HGI)	ENSG00000135372	NAT10	0.866711	0.462688	0.711296	0.949097	0.594329	0.788853	0.603314	N-acetyltransferase 10	11	34105617	34147670	1
T2DvsNGT (HGI)	ENSG00000188488	SERPINA5	0.801591	0.463191	0.711836	0.918946	0.594329	0.788853	0.332617	serpin family A member 5	14	94561442	94593118	1
T2DvsNGT (HGI)	ENSG00000162613	FUBP1	0.853489	0.463647	0.712325	0.944901	0.594329	0.788853	-0.692678	far upstream element binding protein 1	1	77944055	77979110	-1
T2DvsNGT (HGI)	ENSG00000092969	TGFB2	0.463741	0.832621	0.712426	0.739108	0.890379	0.788853	3.65702	transforming growth factor beta 2	1	218345336	218444619	1
T2DvsNGT (HGI)	ENSG00000166575	TMEM135	0.465231	0.634153	0.714023	0.739263	0.730107	0.789883	-0.170416	transmembrane protein 135	11	87037844	87328824	1
T2DvsNGT (HGI)	ENSG00000230953	AC099677.1	0.466927	0.549582	0.715833	0.739913	0.667029	0.791099	-1.06414	translational machinery associated 7 homolog (S. cerevisiae) (TMA7) pseudogene	1	52920422	52920596	1
T2DvsNGT (HGI)	ENSG00000103876	FAH	0.46751	0.563105	0.716455	0.739913	0.674051	0.791099	-1.73382	fumarylacetoacetate hydrolase	15	80152490	80186946	1
T2DvsNGT (HGI)	ENSG00000137628	DDX60	0.842478	0.469431	0.718497	0.939869	0.598512	0.792617	-1.57641	DExD/H-box helicase 60	4	168216294	168318804	-1
T2DvsNGT (HGI)	ENSG00000138772	ANXA3	0.485789	0.473906	0.723225	0.755743	0.602923	0.797092	0.424704	annexin A3	4	78551747	78610451	1
T2DvsNGT (HGI)	ENSG00000119688	ABCD4	0.588131	0.482427	0.732118	0.807999	0.611795	0.806145	-1.02034	ATP binding cassette subfamily D member 4	14	74285269	74303055	-1
T2DvsNGT (HGI)	ENSG00000109654	TRIM2	0.484099	0.949802	0.733846	0.755743	0.969359	0.807298	0.412974	tripartite motif containing 2	4	153152342	153339317	1
T2DvsNGT (HGI)	ENSG00000163463	KRTCAP2	0.567711	0.485853	0.735653	0.79705	0.614827	0.808537	-3.04908	keratinocyte associated protein 2	1	155169408	155173475	-1
T2DvsNGT (HGI)	ENSG00000063180	CA11	0.763843	0.490653	0.740566	0.908701	0.619016	0.812544	-0.999566	carbonic anhydrase 11	19	48637946	48646187	-1
T2DvsNGT (HGI)	ENSG00000188906	LRRK2	0.893168	0.491249	0.741173	0.960143	0.619016	0.812544	-0.166227	leucine rich repeat kinase 2	12	40196744	40369285	1
T2DvsNGT (HGI)	ENSG00000147162	OGT	0.491426	0.659973	0.741352	0.759534	0.756152	0.812544	-0.101128	O-linked N-acetylglucosamine (GlcNAc) transferase	X	71533104	71575892	1
T2DvsNGT (HGI)	ENSG00000235884	LINC00941	0.493219	0.848133	0.743173	0.760607	0.8995	0.813329	-3.82779	long intergenic non-protein coding RNA 941	12	30755167	30802602	1
T2DvsNGT (HGI)	ENSG00000225746	MEG8	0.493738	0.834888	0.743698	0.760607	0.892	0.813329	-2.96277	maternally expressed 8, small nucleolar RNA host gene	14	100894770	101038859	1
T2DvsNGT (HGI)	ENSG00000103343	ZNF174	0.494158	0.579975	0.744124	0.760607	0.685005	0.813329	-0.358334	zinc finger protein 174	16	3401215	3409364	1
T2DvsNGT (HGI)	ENSG00000204540	PSORS1C1	0.501839	0.887038	0.751835	0.763739	0.929315	0.819377	0.174003	psoriasis susceptibility 1 candidate 1	6	31114750	31140092	1
T2DvsNGT (HGI)	ENSG00000109881	CCDC34	0.561563	0.502557	0.752551	0.793543	0.627072	0.819377	-2.07041	coiled-coil domain containing 34	11	27330827	27363234	-1
T2DvsNGT (HGI)	ENSG00000240771	ARHGEF25	0.883298	0.50293	0.752921	0.956356	0.627072	0.819377	-0.234203	Rho guanine nucleotide exchange factor 25	12	57610180	57617245	1
T2DvsNGT (HGI)	ENSG00000165124	SVEP1	0.831212	0.503264	0.753253	0.934276	0.627072	0.819377	-1.0777	sushi, von Willebrand factor type A, EGF and pentraxin domain containing 1	9	110365248	110579880	-1
T2DvsNGT (HGI)	ENSG00000145604	SKP2	0.503633	0.553768	0.75362	0.763834	0.670738	0.819377	0.329383	S-phase kinase associated protein 2	5	36151989	36184319	1
T2DvsNGT (HGI)	ENSG00000235244	DANT2	0.51988	0.504454	0.754434	0.773624	0.627072	0.819377	2.6102	DXZ4 associated non-coding transcript 2, distal	X	115694880	115969130	-1
T2DvsNGT (HGI)	ENSG00000117984	CTSD	0.675623	0.50451	0.75449	0.859305	0.627072	0.819377	-0.423641	cathepsin D	11	1752755	1764573	-1
T2DvsNGT (HGI)	ENSG00000101255	TRIB3	0.869139	0.513271	0.763095	0.949097	0.636627	0.827965	-0.174346	tribbles pseudokinase 3	20	362835	397559	1
T2DvsNGT (HGI)	ENSG00000154263	ABCA10	0.515092	0.596835	0.764864	0.771765	0.700043	0.829127	1.43126	ATP binding cassette subfamily A member 10	17	69147214	69244846	-1
T2DvsNGT (HGI)	ENSG00000130513	GDF15	0.517728	0.695718	0.767414	0.773624	0.782765	0.831131	-0.678811	growth differentiation factor 15	19	18374731	18389176	1
T2DvsNGT (HGI)	ENSG00000099957	P2RX6	0.519136	0.903022	0.76877	0.773624	0.938605	0.831841	1.62234	purinergic receptor P2X 6	22	21009808	21028830	1
T2DvsNGT (HGI)	ENSG00000110628	SLC22A18	0.591538	0.525454	0.774806	0.811252	0.648943	0.837609	-0.679998	solute carrier family 22 member 18	11	2899721	2925246	1
T2DvsNGT (HGI)	ENSG00000204947	ZNF425	0.527495	0.922181	0.776739	0.776917	0.950199	0.838935	-0.741389	zinc finger protein 425	7	149102784	149126324	-1
T2DvsNGT (HGI)	ENSG00000137959	IFI44L	0.531471	0.915284	0.780481	0.776917	0.945249	0.84221	-1.20745	interferon induced protein 44 like	1	78619922	78646145	1
T2DvsNGT (HGI)	ENSG00000011638	TMEM159	0.998535	0.538139	0.786684	0.998535	0.661254	0.847632	0.412713	transmembrane protein 159	16	21158377	21180616	1
T2DvsNGT (HGI)	ENSG00000106976	DNM1	0.538409	0.812777	0.786934	0.781286	0.873092	0.847632	0.68766	dynamin 1	9	128191655	128255248	1
T2DvsNGT (HGI)	ENSG00000246273	SBF2-AS1	0.544963	0.539855	0.788267	0.782565	0.662676	0.848298	0.153506	SBF2 antisense RNA 1	11	9758268	9811335	1
T2DvsNGT (HGI)	ENSG00000100403	ZC3H7B	0.921506	0.54135	0.78964	0.968065	0.663825	0.849006	0.395111	zinc finger CCCH-type containing 7B	22	41301525	41360147	1
T2DvsNGT (HGI)	ENSG00000136237	RAPGEF5	0.544148	0.622654	0.792199	0.782565	0.721768	0.850678	0.349707	Rap guanine nucleotide exchange factor 5	7	22118236	22357154	-1
T2DvsNGT (HGI)	ENSG00000213866	YBX1P10	0.889821	0.54462	0.792629	0.959326	0.665086	0.850678	-1.96463	Y-box binding protein 1 pseudogene 10	9	35971344	35972318	-1
T2DvsNGT (HGI)	ENSG00000158859	ADAMTS4	0.54734	0.840467	0.795099	0.783707	0.895542	0.852559	1.22257	ADAM metallopeptidase with thrombospondin type 1 motif 4	1	161184302	161199054	-1
T2DvsNGT (HGI)	ENSG00000278540	ACACA	0.653196	0.548842	0.796456	0.851091	0.667029	0.853243	0.583053	acetyl-CoA carboxylase alpha	17	37084992	37406836	-1
T2DvsNGT (HGI)	ENSG00000142657	PGD	0.681126	0.555389	0.802321	0.859305	0.672015	0.858751	-0.00769301	phosphogluconate dehydrogenase	1	10398592	10420511	1
T2DvsNGT (HGI)	ENSG00000029534	ANK1	0.557761	0.605608	0.804425	0.79274	0.707536	0.860227	-0.98346	ankyrin 1	8	41653220	41896762	-1
T2DvsNGT (HGI)	ENSG00000042317	SPATA7	0.773662	0.558728	0.805279	0.908701	0.672871	0.860366	-1.3828	spermatogenesis associated 7	14	88384924	88470350	1
T2DvsNGT (HGI)	ENSG00000134324	LPIN1	0.560347	0.927549	0.806706	0.793543	0.953248	0.860625	0.278125	lipin 1	2	11677595	11827409	1
T2DvsNGT (HGI)	ENSG00000182247	UBE2E2	0.743945	0.56065	0.806972	0.900166	0.673574	0.860625	-0.19537	ubiquitin conjugating enzyme E2 E2	3	23203020	23591794	1
T2DvsNGT (HGI)	ENSG00000176826	FKBP9P1	0.562254	0.777054	0.808379	0.793574	0.845693	0.861351	-0.47391	FKBP prolyl isomerase 9 pseudogene 1	7	55681074	55713252	-1
T2DvsNGT (HGI)	ENSG00000124098	FAM210B	0.866686	0.567224	0.812705	0.949097	0.675999	0.865185	-0.170041	family with sequence similarity 210 member B	20	56358974	56368663	1
T2DvsNGT (HGI)	ENSG00000146966	DENND2A	0.568782	0.597668	0.814051	0.79705	0.700328	0.865355	-1.25333	DENN domain containing 2A	7	140518420	140673993	-1
T2DvsNGT (HGI)	ENSG00000138642	HERC6	0.848776	0.569098	0.814323	0.943349	0.676873	0.865355	-1.13724	HECT and RLD domain containing E3 ubiquitin protein ligase family member 6	4	88378739	88443097	1
T2DvsNGT (HGI)	ENSG00000101938	CHRDL1	0.724865	0.570026	0.815122	0.889679	0.677009	0.865429	0.291435	chordin like 1	X	110673856	110795819	-1
T2DvsNGT (HGI)	ENSG00000105499	PLA2G4C	0.815156	0.571304	0.81622	0.926217	0.677009	0.865821	0.28857	phospholipase A2 group IVC	19	48047843	48110817	-1
T2DvsNGT (HGI)	ENSG00000116194	ANGPTL1	0.921578	0.576345	0.820517	0.968065	0.681396	0.868927	-1.10547	angiopoietin like 1	1	178849535	178871077	-1
T2DvsNGT (HGI)	ENSG00000138496	PARP9	0.576459	0.965577	0.820613	0.801237	0.977935	0.868927	-0.306326	poly(ADP-ribose) polymerase family member 9	3	122527924	122564577	-1
T2DvsNGT (HGI)	ENSG00000174080	CTSF	0.640651	0.581763	0.825078	0.843231	0.686434	0.872876	-1.85778	cathepsin F	11	66563464	66568841	-1
T2DvsNGT (HGI)	ENSG00000186153	WWOX	0.916217	0.584469	0.827334	0.968065	0.688942	0.874484	-0.37798	WW domain containing oxidoreductase	16	78099430	79212667	1
T2DvsNGT (HGI)	ENSG00000235109	ZSCAN31	0.586213	0.628879	0.828781	0.806298	0.725133	0.875234	0.372882	zinc finger and SCAN domain containing 31	6	28324693	28356271	-1
T2DvsNGT (HGI)	ENSG00000162745	OLFML2B	0.591865	0.879397	0.833426	0.811252	0.922939	0.879357	-0.46919	olfactomedin like 2B	1	161983192	162023854	-1
T2DvsNGT (HGI)	ENSG00000087086	FTL	0.777332	0.596353	0.837069	0.908701	0.700043	0.882417	0.250151	ferritin light chain	19	48965309	48966879	1
T2DvsNGT (HGI)	ENSG00000205795	CYS1	0.605434	0.690561	0.844318	0.818508	0.781082	0.889268	-0.533304	cystin 1	2	10056780	10080944	-1
T2DvsNGT (HGI)	ENSG00000196616	ADH1B	0.617568	0.610361	0.848181	0.828131	0.711491	0.892546	1.183	alcohol dehydrogenase 1B (class I), beta polypeptide	4	99304971	99352760	-1
T2DvsNGT (HGI)	ENSG00000079215	SLC1A3	0.612635	0.783973	0.849948	0.826007	0.850617	0.893613	-0.250675	solute carrier family 1 member 3	5	36606355	36688334	1
T2DvsNGT (HGI)	ENSG00000249129	SUDS3P1	0.650382	0.616975	0.853292	0.849408	0.717286	0.896334	0.73317	SDS3 homolog, SIN3A corepressor complex component pseudogene 1	5	177971316	177972281	1
T2DvsNGT (HGI)	ENSG00000186340	THBS2	0.623022	0.716023	0.857888	0.83374	0.800301	0.900365	-0.0622296	thrombospondin 2	6	169215780	169254044	-1
T2DvsNGT (HGI)	ENSG00000173681	BCLAF3	0.627264	0.877882	0.861068	0.836079	0.922164	0.902904	-0.611568	BCLAF1 and THRAP3 family member 3	X	19912860	19970298	-1
T2DvsNGT (HGI)	ENSG00000172893	DHCR7	0.931208	0.629222	0.862524	0.972185	0.725133	0.903633	-0.0507803	7-dehydrocholesterol reductase	11	71428193	71452868	-1
T2DvsNGT (HGI)	ENSG00000105509	HAS1	0.765738	0.63796	0.868927	0.908701	0.733778	0.909538	1.4905	hyaluronan synthase 1	19	51713112	51723991	-1
T2DvsNGT (HGI)	ENSG00000168300	PCMTD1	0.641481	0.713549	0.871464	0.843231	0.79904	0.91139	0.0400088	protein-L-isoaspartate (D-aspartate) O-methyltransferase domain containing 1	8	51817575	51899186	-1
T2DvsNGT (HGI)	ENSG00000169122	FAM110B	0.766488	0.652459	0.879215	0.908701	0.749728	0.918687	0.703433	family with sequence similarity 110 member B	8	57994509	58204279	1
T2DvsNGT (HGI)	ENSG00000144136	SLC20A1	0.657076	0.996757	0.882403	0.853175	0.999283	0.921207	0.929879	solute carrier family 20 member 1	2	112645939	112663825	1
T2DvsNGT (HGI)	ENSG00000231259	ANAPC1P2	0.65984	0.789182	0.884292	0.853192	0.854707	0.921685	-0.149218	ANAPC1 pseudogene 2	2	87031815	87052992	-1
T2DvsNGT (HGI)	ENSG00000197837	H4-16	0.973574	0.661979	0.885742	0.990259	0.756152	0.921685	-0.433096	H4 histone 16	12	14767999	14771131	-1
T2DvsNGT (HGI)	ENSG00000109107	ALDOC	0.858862	0.662066	0.885801	0.946582	0.756152	0.921685	1.42572	aldolase, fructose-bisphosphate C	17	28573115	28576948	-1
T2DvsNGT (HGI)	ENSG00000198839	ZNF277	0.663811	0.692248	0.886977	0.856461	0.781082	0.921685	0.0905224	zinc finger protein 277	7	112206695	112343934	1
T2DvsNGT (HGI)	ENSG00000143353	LYPLAL1	0.685794	0.664207	0.887243	0.86084	0.757362	0.921685	0.807842	lysophospholipase like 1	1	219173869	219212865	1
T2DvsNGT (HGI)	ENSG00000188452	CERKL	0.66462	0.999381	0.88752	0.856573	0.999381	0.921685	-0.762153	ceramide kinase like	2	181536672	181680665	-1
T2DvsNGT (HGI)	ENSG00000115827	DCAF17	0.666426	0.915784	0.888728	0.857969	0.945249	0.922133	-0.721703	DDB1 and CUL4 associated factor 17	2	171434217	171485052	1
T2DvsNGT (HGI)	ENSG00000233901	LINC01503	0.668817	0.970709	0.890318	0.858255	0.980623	0.922976	-1.97118	long intergenic non-protein coding RNA 1503	9	129332300	129359541	1
T2DvsNGT (HGI)	ENSG00000111331	OAS3	0.671262	0.689807	0.891931	0.858985	0.781082	0.923842	-2.16723	2'-5'-oligoadenylate synthetase 3	12	112938444	112973251	1
T2DvsNGT (HGI)	ENSG00000101955	SRPX	0.674554	0.865126	0.894085	0.859305	0.911993	0.925265	-1.26599	sushi repeat containing protein X-linked	X	38149336	38220924	-1
T2DvsNGT (HGI)	ENSG00000066117	SMARCD1	0.680822	0.902742	0.898125	0.859305	0.938605	0.928637	-1.26897	SWI/SNF related, matrix associated, actin dependent regulator of chromatin, subfamily d, member 1	12	50085200	50100707	1
T2DvsNGT (HGI)	ENSG00000164463	CREBRF	0.754214	0.686683	0.901832	0.905209	0.778503	0.931658	0.0749217	CREB3 regulatory factor	5	173056352	173139284	1
T2DvsNGT (HGI)	ENSG00000119138	KLF9	0.688712	0.96122	0.9031	0.861434	0.975187	0.932156	0.91138	Kruppel like factor 9	9	70384597	70414624	-1
T2DvsNGT (HGI)	ENSG00000198380	GFPT1	0.722496	0.694972	0.906958	0.889679	0.782668	0.935325	-1.05068	glutamine--fructose-6-phosphate transaminase 1	2	69319780	69387250	-1
T2DvsNGT (HGI)	ENSG00000165392	WRN	0.938137	0.698392	0.909033	0.976815	0.78503	0.936651	0.0315812	WRN RecQ like helicase	8	31033788	31176138	1
T2DvsNGT (HGI)	ENSG00000140044	JDP2	0.712187	0.849054	0.917164	0.881508	0.8995	0.944209	-0.85967	Jun dimerization protein 2	14	75427716	75474111	1
T2DvsNGT (HGI)	ENSG00000120318	ARAP3	0.79001	0.717198	0.920023	0.913089	0.80086	0.9461	-0.186706	ArfGAP with RhoGAP domain, ankyrin repeat and PH domain 3	5	141653401	141682230	-1
T2DvsNGT (HGI)	ENSG00000103485	QPRT	0.718209	0.838499	0.920594	0.887112	0.894986	0.9461	0.47876	quinolinate phosphoribosyltransferase	16	29663279	29698699	1
T2DvsNGT (HGI)	ENSG00000163393	SLC22A15	0.722621	0.737726	0.923061	0.889679	0.816866	0.947814	-0.0968029	solute carrier family 22 member 15	1	115976513	116070054	1
T2DvsNGT (HGI)	ENSG00000087842	PIR	0.977297	0.734152	0.929325	0.991508	0.815492	0.953016	0.752234	pirin	X	15384799	15493564	-1
T2DvsNGT (HGI)	ENSG00000135596	MICAL1	0.896003	0.73492	0.929733	0.960143	0.815492	0.953016	-0.738862	microtubule associated monooxygenase, calponin and LIM domain containing 1	6	109444062	109465968	-1
T2DvsNGT (HGI)	ENSG00000100439	ABHD4	0.739792	0.79718	0.932292	0.89697	0.86023	0.954815	0.596636	abhydrolase domain containing 4	14	22598237	22613215	1
T2DvsNGT (HGI)	ENSG00000181007	ZFP82	0.980928	0.745627	0.935294	0.991508	0.82102	0.956941	0.105199	ZFP82 zinc finger protein	19	36383120	36418644	-1
T2DvsNGT (HGI)	ENSG00000173535	TNFRSF10C	0.972602	0.746979	0.93598	0.990259	0.821746	0.956941	-0.474338	TNF receptor superfamily member 10c	8	23102921	23117445	1
T2DvsNGT (HGI)	ENSG00000107738	VSIR	0.907106	0.751268	0.938133	0.965001	0.822771	0.957813	-0.337368	V-set immunoregulatory receptor	10	71747556	71773520	-1
T2DvsNGT (HGI)	ENSG00000197497	ZNF665	0.751901	0.851357	0.938447	0.904705	0.899876	0.957813	-0.714685	zinc finger protein 665	19	53159213	53193386	-1
T2DvsNGT (HGI)	ENSG00000123560	PLP1	0.860324	0.77798	0.950707	0.946759	0.845693	0.96949	-0.552054	proteolipid protein 1	X	103773718	103792619	1
T2DvsNGT (HGI)	ENSG00000268043	NBPF12	0.779822	0.923856	0.951521	0.908701	0.950274	0.96949	-0.717321	NBPF member 12	1	146938744	146996202	1
T2DvsNGT (HGI)	ENSG00000099194	SCD	0.786251	0.841969	0.954312	0.912027	0.895624	0.971499	-0.0920479	stearoyl-CoA desaturase	10	100347233	100364826	1
T2DvsNGT (HGI)	ENSG00000240065	PSMB9	0.788418	0.846391	0.955233	0.912312	0.898628	0.971604	-2.10988	proteasome 20S subunit beta 9	6	32844136	32859851	1
T2DvsNGT (HGI)	ENSG00000111907	TPD52L1	0.949738	0.795679	0.958253	0.982878	0.859391	0.973841	-1.00295	TPD52 like 1	6	125119049	125264407	1
T2DvsNGT (HGI)	ENSG00000156587	UBE2L6	0.802407	0.934204	0.960957	0.918946	0.958427	0.975754	0.263179	ubiquitin conjugating enzyme E2 L6	11	57551656	57568284	-1
T2DvsNGT (HGI)	ENSG00000165821	SALL2	0.963825	0.807744	0.963038	0.990259	0.869259	0.977031	0.774303	spalt like transcription factor 2	14	21521080	21537216	-1
T2DvsNGT (HGI)	ENSG00000120658	ENOX1	0.966741	0.822285	0.968417	0.990259	0.881709	0.981649	0.0253251	ecto-NOX disulfide-thiol exchanger 1	13	43213518	43786908	-1
T2DvsNGT (HGI)	ENSG00000154127	UBASH3B	0.824927	0.895323	0.969349	0.93256	0.933873	0.981756	-0.0380682	ubiquitin associated and SH3 domain containing B	11	122655722	122814473	1
T2DvsNGT (HGI)	ENSG00000204852	TCTN1	0.997672	0.844661	0.97587	0.998513	0.897594	0.987517	0.111384	tectonic family member 1	12	110614027	110649430	1
T2DvsNGT (HGI)	ENSG00000100100	PIK3IP1	0.980686	0.854085	0.978709	0.991508	0.901956	0.989546	-0.0231117	phosphoinositide-3-kinase interacting protein 1	22	31281594	31292534	-1
T2DvsNGT (HGI)	ENSG00000173193	PARP14	0.857516	0.921238	0.979698	0.945977	0.950052	0.989704	-0.667607	poly(ADP-ribose) polymerase family member 14	3	122680839	122730840	1
T2DvsNGT (HGI)	ENSG00000177363	LRRN4CL	0.876502	0.866962	0.982301	0.953171	0.912309	0.991489	-1.83417	LRRN4 C-terminal like	11	62686406	62689530	-1
T2DvsNGT (HGI)	ENSG00000145901	TNIP1	0.933046	0.875031	0.984383	0.973221	0.919984	0.992746	-0.55361	TNFAIP3 interacting protein 1	5	151029945	151093577	-1
T2DvsNGT (HGI)	ENSG00000152620	NADK2	0.879477	0.891904	0.985474	0.954241	0.931946	0.993003	-1.11087	NAD kinase 2, mitochondrial	5	36192589	36242279	-1
T2DvsNGT (HGI)	ENSG00000030304	MUSK	0.956215	0.891549	0.988238	0.985459	0.931946	0.994944	1.24106	muscle associated receptor tyrosine kinase	9	110668779	110806558	1
T2DvsNGT (HGI)	ENSG00000134146	DPH6	0.921267	0.953027	0.993801	0.968065	0.969359	0.999697	-0.975609	diphthamine biosynthesis 6	15	35217345	35546193	-1
T2DvsNGT (HGI)	ENSG00000119950	MXI1	0.942144	0.936688	0.995992	0.980127	0.960146	0.999913	-0.104502	MAX interactor 1, dimerization protein	10	110207605	110287365	1
T2DvsNGT (HGI)	ENSG00000167202	TBC1D2B	0.982978	0.944967	0.996971	0.992172	0.965298	0.999913	0.488226	TBC1 domain family member 2B	15	77984036	78077724	-1
T2DvsNGT (HGI)	ENSG00000222046	DCDC2B	0.956402	0.954686	0.997947	0.985459	0.970216	0.999913	0.495909	doublecortin domain containing 2B	1	32209094	32216196	1
T2DvsNGT (HGI)	ENSG00000149557	FEZ1	0.991015	0.969231	0.999053	0.996338	0.980623	0.999913	-0.285348	fasciculation and elongation protein zeta 1	11	125442881	125592568	-1
T2DvsNGT (HGI)	ENSG00000205791	LOH12CR2	0.972655	0.998768	0.999252	0.990259	0.999381	0.999913	-0.75928	loss of heterozygosity on chromosome 12, region 2	12	12355406	12357067	-1
T2DvsNGT (HGI)	ENSG00000109323	MANBA	0.996168	0.976899	0.999466	0.997849	0.984363	0.999913	-1.0243	mannosidase beta	4	102630770	102760994	-1
T2DvsNGT (HGI)	ENSG00000117643	MAN1C1	0.99069	0.996388	0.999913	0.996338	0.999283	0.999913	-1.63215	mannosidase alpha class 1C member 1	1	25617468	25786207	1
