## Supplemental Table 3 for "Disrupted circadian core-clock oscillations in Type 2 Diabetes are linked to altered rhythmic mitochondrial metabolism" (part 1 of 3)

### Sheet: NGT (Control)
Group	ENSEMBL ID	Gene	hr.amplitude	hr.phase	hr.pVal	hr.qVal	description	chromosome	start	end	strand
NGT (Control)	ENSG00000101166	PRELID3B	0.000552049	14.0002	0.999835	0.999944	PRELI domain containing 3B	20	59033145	59042809	-1
NGT (Control)	ENSG00000009844	VTA1	0.000711659	5.34435	0.999709	0.999871	vesicle trafficking 1	6	142147162	142224685	1
NGT (Control)	ENSG00000266714	MYO15B	0.000762066	13.1075	0.999993	0.999993	myosin XVB	17	75588058	75626849	1
NGT (Control)	ENSG00000100580	TMED8	0.000782792	15.4913	0.999342	0.999792	transmembrane p24 trafficking protein family member 8	14	77335029	77377094	-1
NGT (Control)	ENSG00000197694	SPTAN1	0.000941345	13.7446	0.999034	0.999716	spectrin alpha, non-erythrocytic 1	9	128552558	128633662	1
NGT (Control)	ENSG00000143924	EML4	0.00104493	7.13089	0.998605	0.999633	EMAP like 4	2	42169353	42332548	1
NGT (Control)	ENSG00000204323	SMIM5	0.00105773	0.0833225	0.999986	0.999993	small integral membrane protein 5	17	75633434	75641404	1
NGT (Control)	ENSG00000122692	SMU1	0.00108128	17.5605	0.998602	0.999633	SMU1 DNA replication regulator and spliceosomal factor	9	33041765	33076674	-1
NGT (Control)	ENSG00000213672	NCKIPSD	0.00109029	0.0641885	0.999308	0.999792	NCK interacting protein with SH3 domain	3	48673844	48686364	-1
NGT (Control)	ENSG00000197128	ZNF772	0.0011566	1.02231	0.999413	0.999792	zinc finger protein 772	19	57466663	57477570	-1
NGT (Control)	ENSG00000116752	BCAS2	0.00147183	12.0681	0.998551	0.999633	BCAS2 pre-mRNA processing factor	1	114567557	114581629	-1
NGT (Control)	ENSG00000189339	SLC35E2B	0.0014897	12.1974	0.99901	0.999716	solute carrier family 35 member E2B	1	1659529	1692795	-1
NGT (Control)	ENSG00000145354	CISD2	0.00152042	18.9142	0.999066	0.999716	CDGSH iron sulfur domain 2	4	102868974	102892807	1
NGT (Control)	ENSG00000092199	HNRNPC	0.00154681	11.393	0.99773	0.999207	heterogeneous nuclear ribonucleoprotein C	14	21209136	21269494	-1
NGT (Control)	ENSG00000090857	PDPR	0.00155994	5.56792	0.998747	0.999667	pyruvate dehydrogenase phosphatase regulatory subunit	16	70114332	70162537	1
NGT (Control)	ENSG00000145388	METTL14	0.00160721	16.654	0.998688	0.999662	methyltransferase like 14	4	118685392	118715433	1
NGT (Control)	ENSG00000129636	ITFG1	0.00161874	6.71987	0.9963	0.998623	integrin alpha FG-GAP repeat containing 1	16	47154387	47464149	-1
NGT (Control)	ENSG00000211460	TSN	0.00172476	23.5491	0.996444	0.998709	translin	2	121737103	121767853	1
NGT (Control)	ENSG00000128791	TWSG1	0.00173965	20.5428	0.997146	0.999038	twisted gastrulation BMP signaling modulator 1	18	9334767	9402420	1
NGT (Control)	ENSG00000100568	VTI1B	0.00184023	7.93614	0.995359	0.998225	vesicle transport through interaction with t-SNAREs 1B	14	67647085	67674820	-1
NGT (Control)	ENSG00000130741	EIF2S3	0.00212545	23.1827	0.992135	0.997083	eukaryotic translation initiation factor 2 subunit gamma	X	24054946	24078810	1
NGT (Control)	ENSG00000165609	NUDT5	0.00213507	20.5077	0.993208	0.997278	nudix hydrolase 5	10	12165330	12196144	-1
NGT (Control)	ENSG00000198542	ITGBL1	0.00218383	8.66181	0.987989	0.996019	integrin subunit beta like 1	13	101452593	101720856	1
NGT (Control)	ENSG00000102910	LONP2	0.00219115	4.82608	0.988973	0.996349	lon peptidase 2, peroxisomal	16	48244300	48363122	1
NGT (Control)	ENSG00000159593	NAE1	0.00223246	7.37005	0.995908	0.998349	NEDD8 activating enzyme E1 subunit 1	16	66802875	66873256	-1
NGT (Control)	ENSG00000168175	MAPK1IP1L	0.00228344	23.9611	0.994449	0.997851	mitogen-activated protein kinase 1 interacting protein 1 like	14	55051647	55070194	1
NGT (Control)	ENSG00000092201	SUPT16H	0.00244708	19.0099	0.991673	0.996984	SPT16 homolog, facilitates chromatin remodeling subunit	14	21351476	21384019	-1
NGT (Control)	ENSG00000000419	DPM1	0.00257805	13.2835	0.995918	0.998349	dolichyl-phosphate mannosyltransferase subunit 1, catalytic	20	50934867	50958555	-1
NGT (Control)	ENSG00000135596	MICAL1	0.00261645	0.297679	0.993882	0.997498	microtubule associated monooxygenase, calponin and LIM domain containing 1	6	109444062	109465968	-1
NGT (Control)	ENSG00000148481	MINDY3	0.00264466	6.74543	0.992296	0.997083	MINDY lysine 48 deubiquitinase 3	10	15778170	15860507	-1
NGT (Control)	ENSG00000138386	NAB1	0.00266251	12.0007	0.990522	0.996699	NGFI-A binding protein 1	2	190646746	190692766	1
NGT (Control)	ENSG00000132600	PRMT7	0.00266576	22.2373	0.995475	0.998225	protein arginine methyltransferase 7	16	68310974	68358563	1
NGT (Control)	ENSG00000185619	PCGF3	0.00268153	2.02423	0.984935	0.994908	polycomb group ring finger 3	4	705748	770640	1
NGT (Control)	ENSG00000186187	ZNRF1	0.00283878	22.873	0.996796	0.99885	zinc and ring finger 1	16	74999024	75110994	1
NGT (Control)	ENSG00000175130	MARCKSL1	0.00286612	9.88317	0.997405	0.999112	MARCKS like 1	1	32333839	32336233	-1
NGT (Control)	ENSG00000108946	PRKAR1A	0.00287968	5.88889	0.987272	0.995676	protein kinase cAMP-dependent type I regulatory subunit alpha	17	68511780	68551319	1
NGT (Control)	ENSG00000134153	EMC7	0.00288398	23.1676	0.989141	0.996365	ER membrane protein complex subunit 7	15	34084017	34101862	-1
NGT (Control)	ENSG00000186687	LYRM7	0.00290232	10.8315	0.996625	0.998787	LYR motif containing 7	5	131170944	131205428	1
NGT (Control)	ENSG00000215114	UBXN2B	0.00302071	3.06103	0.991887	0.997066	UBX domain protein 2B	8	58411359	58451501	1
NGT (Control)	ENSG00000116199	FAM20B	0.00309569	15.7908	0.98141	0.99422	FAM20B glycosaminoglycan xylosylkinase	1	179025804	179076567	1
NGT (Control)	ENSG00000119041	GTF3C3	0.00317765	5.39004	0.992348	0.997083	general transcription factor IIIC subunit 3	2	196763035	196799725	-1
NGT (Control)	ENSG00000096401	CDC5L	0.00320887	20.3488	0.989787	0.996581	cell division cycle 5 like	6	44387706	44450425	1
NGT (Control)	ENSG00000132950	ZMYM5	0.00326987	2.05084	0.994582	0.997929	zinc finger MYM-type containing 5	13	19823482	19863649	-1
NGT (Control)	ENSG00000107815	TWNK	0.00332576	1.11916	0.997276	0.999087	twinkle mtDNA helicase	10	100987367	100994403	1
NGT (Control)	ENSG00000113580	NR3C1	0.00333974	16.6386	0.990151	0.996699	nuclear receptor subfamily 3 group C member 1	5	143277931	143435512	-1
NGT (Control)	ENSG00000169762	TAPT1	0.00335986	9.5617	0.989018	0.996349	transmembrane anterior posterior transformation 1	4	16160505	16227410	-1
NGT (Control)	ENSG00000139517	LNX2	0.00337622	17.5628	0.995362	0.998225	ligand of numb-protein X 2	13	27545913	27620529	-1
NGT (Control)	ENSG00000159592	GPBP1L1	0.00337881	0.380217	0.972183	0.991737	GC-rich promoter binding protein 1 like 1	1	45627304	45688113	-1
NGT (Control)	ENSG00000110218	PANX1	0.00339894	23.9394	0.988366	0.996236	pannexin 1	11	94128841	94181968	1
NGT (Control)	ENSG00000065135	GNAI3	0.00340897	3.02026	0.988732	0.996349	G protein subunit alpha i3	1	109548615	109600195	1
NGT (Control)	ENSG00000206418	RAB12	0.00344422	3.30592	0.987249	0.995676	RAB12, member RAS oncogene family	18	8609437	8639382	1
NGT (Control)	ENSG00000184588	PDE4B	0.00347988	5.79173	0.997925	0.999207	phosphodiesterase 4B	1	65792514	66374579	1
NGT (Control)	ENSG00000178163	ZNF518B	0.00349824	15.2748	0.989772	0.996581	zinc finger protein 518B	4	10439880	10457426	-1
NGT (Control)	ENSG00000167283	ATP5MG	0.00351154	4.50898	0.99344	0.997315	ATP synthase membrane subunit g	11	118401606	118431496	1
NGT (Control)	ENSG00000145041	DCAF1	0.00351546	5.82938	0.990757	0.996699	DDB1 and CUL4 associated factor 1	3	51395867	51500002	-1
NGT (Control)	ENSG00000068654	POLR1A	0.00351549	8.34687	0.990212	0.996699	RNA polymerase I subunit A	2	86020216	86106155	-1
NGT (Control)	ENSG00000139624	CERS5	0.00355888	10.9182	0.986573	0.995399	ceramide synthase 5	12	50129289	50167533	-1
NGT (Control)	ENSG00000122783	CYREN	0.00360966	15.7815	0.991553	0.996947	cell cycle regulator of NHEJ	7	135092363	135170795	-1
NGT (Control)	ENSG00000111231	GPN3	0.0036276	17.2504	0.995845	0.998349	GPN-loop GTPase 3	12	110452486	110469268	-1
NGT (Control)	ENSG00000164985	PSIP1	0.0036374	11.5606	0.990983	0.996699	PC4 and SFRS1 interacting protein 1	9	15464066	15510995	-1
NGT (Control)	ENSG00000112078	KCTD20	0.00364508	5.79471	0.989914	0.996655	potassium channel tetramerization domain containing 20	6	36442767	36491143	1
NGT (Control)	ENSG00000103942	HOMER2	0.00365676	10.1743	0.995763	0.998349	homer scaffold protein 2	15	82836946	82986153	-1
NGT (Control)	ENSG00000149547	EI24	0.0037065	9.49918	0.979509	0.993736	EI24 autophagy associated transmembrane protein	11	125569280	125584684	1
NGT (Control)	ENSG00000166025	AMOTL1	0.0037167	18.258	0.990506	0.996699	angiomotin like 1	11	94706431	94876748	1
NGT (Control)	ENSG00000133872	SARAF	0.0037276	1.90353	0.982893	0.994682	store-operated calcium entry associated regulatory factor	8	30063003	30083208	-1
NGT (Control)	ENSG00000164808	SPIDR	0.00373	14.1394	0.984478	0.994813	scaffold protein involved in DNA repair	8	47260878	47736306	1
NGT (Control)	ENSG00000067167	TRAM1	0.00385608	15.4742	0.989404	0.996402	translocation associated membrane protein 1	8	70573218	70608416	-1
NGT (Control)	ENSG00000108953	YWHAE	0.00387142	0.0586223	0.98344	0.994797	tyrosine 3-monooxygenase/tryptophan 5-monooxygenase activation protein epsilon	17	1344275	1400222	-1
NGT (Control)	ENSG00000084733	RAB10	0.00389308	5.7416	0.980167	0.993867	RAB10, member RAS oncogene family	2	26034084	26137454	1
NGT (Control)	ENSG00000131238	PPT1	0.00392543	4.19879	0.988822	0.996349	palmitoyl-protein thioesterase 1	1	40071461	40097727	-1
NGT (Control)	ENSG00000131732	ZCCHC9	0.00396008	11.7073	0.98677	0.995442	zinc finger CCHC-type containing 9	5	81301587	81313297	1
NGT (Control)	ENSG00000197006	METTL9	0.00397153	7.65472	0.971065	0.991724	methyltransferase like 9	16	21597218	21657473	1
NGT (Control)	ENSG00000214046	SMIM7	0.00399099	11.2433	0.979839	0.993788	small integral membrane protein 7	19	16630751	16660442	-1
NGT (Control)	ENSG00000167110	GOLGA2	0.00400091	3.95054	0.992606	0.997083	golgin A2	9	128255829	128275995	-1
NGT (Control)	ENSG00000108039	XPNPEP1	0.00400525	7.34781	0.977198	0.992776	X-prolyl aminopeptidase 1	10	109864766	109923553	-1
NGT (Control)	ENSG00000239713	APOBEC3G	0.00405066	3.75769	0.998576	0.999633	apolipoprotein B mRNA editing enzyme catalytic subunit 3G	22	39077067	39087743	1
NGT (Control)	ENSG00000170852	KBTBD2	0.00414263	0.605633	0.985737	0.995106	kelch repeat and BTB domain containing 2	7	32868172	32894131	-1
NGT (Control)	ENSG00000186020	ZNF529	0.00415713	17.2808	0.992859	0.997121	zinc finger protein 529	19	36534774	36605276	-1
NGT (Control)	ENSG00000275004	ZNF280B	0.00420222	17.3113	0.996794	0.99885	zinc finger protein 280B	22	22484421	22508742	-1
NGT (Control)	ENSG00000155868	MED7	0.00421424	16.4932	0.985338	0.99492	mediator complex subunit 7	5	157137424	157159019	-1
NGT (Control)	ENSG00000023171	GRAMD1B	0.00425354	7.35777	0.990607	0.996699	GRAM domain containing 1B	11	123358428	123627774	1
NGT (Control)	ENSG00000054793	ATP9A	0.00428834	9.98549	0.983939	0.994813	ATPase phospholipid transporting 9A (putative)	20	51596514	51768390	-1
NGT (Control)	ENSG00000180035	ZNF48	0.00432523	15.3546	0.992312	0.997083	zinc finger protein 48	16	30378106	30400108	1
NGT (Control)	ENSG00000196663	TECPR2	0.00436057	11.7206	0.988762	0.996349	tectonin beta-propeller repeat containing 2	14	102362941	102502477	1
NGT (Control)	ENSG00000119185	ITGB1BP1	0.00438053	6.94767	0.973077	0.991737	integrin subunit beta 1 binding protein 1	2	9403475	9423547	-1
NGT (Control)	ENSG00000137817	PARP6	0.00439473	6.57461	0.981312	0.99422	poly(ADP-ribose) polymerase family member 6	15	72241181	72272999	-1
NGT (Control)	ENSG00000130363	RSPH3	0.00441703	11.7727	0.983027	0.994706	radial spoke head 3	6	158972871	159000202	-1
NGT (Control)	ENSG00000154957	ZNF18	0.0044463	7.75229	0.991751	0.996984	zinc finger protein 18	17	11977439	11997475	-1
NGT (Control)	ENSG00000156026	MCU	0.00446126	11.7177	0.971243	0.991737	mitochondrial calcium uniporter	10	72692131	72887694	1
NGT (Control)	ENSG00000107020	PLGRKT	0.00454297	6.44896	0.992357	0.997083	plasminogen receptor with a C-terminal lysine	9	5357971	5437925	-1
NGT (Control)	ENSG00000150764	DIXDC1	0.0045579	12.4689	0.977844	0.992831	DIX domain containing 1	11	111927144	112022653	1
NGT (Control)	ENSG00000100347	SAMM50	0.00456502	16.0927	0.986962	0.995472	SAMM50 sorting and assembly machinery component	22	43955442	44010531	1
NGT (Control)	ENSG00000086232	EIF2AK1	0.00459048	4.59603	0.974725	0.992157	eukaryotic translation initiation factor 2 alpha kinase 1	7	6022247	6059175	-1
NGT (Control)	ENSG00000077380	DYNC1I2	0.00459789	8.80834	0.963816	0.989567	dynein cytoplasmic 1 intermediate chain 2	2	171687409	171748420	1
NGT (Control)	ENSG00000197622	CDC42SE1	0.00461842	10.8542	0.97677	0.992776	CDC42 small effector 1	1	151050971	151070325	-1
NGT (Control)	ENSG00000171867	PRNP	0.00465265	13.6465	0.980196	0.993867	prion protein	20	4686350	4701590	1
NGT (Control)	ENSG00000178585	CTNNBIP1	0.00468075	13.3208	0.995327	0.998225	catenin beta interacting protein 1	1	9848276	9910336	-1
NGT (Control)	ENSG00000156110	ADK	0.00473125	4.81037	0.981502	0.99422	adenosine kinase	10	74151202	74709963	1
NGT (Control)	ENSG00000162636	FAM102B	0.00475853	19.7951	0.992126	0.997083	family with sequence similarity 102 member B	1	108560089	108644900	1
NGT (Control)	ENSG00000087365	SF3B2	0.00480489	2.71596	0.980581	0.993918	splicing factor 3b subunit 2	11	66050729	66069308	1
NGT (Control)	ENSG00000104671	DCTN6	0.00481474	10.566	0.984899	0.994908	dynactin subunit 6	8	30156319	30183639	1
NGT (Control)	ENSG00000073008	PVR	0.00485931	14.6701	0.983475	0.994797	PVR cell adhesion molecule	19	44643798	44666162	1
NGT (Control)	ENSG00000115310	RTN4	0.00486177	17.4263	0.96612	0.990312	reticulon 4	2	54972187	55112621	-1
NGT (Control)	ENSG00000065559	MAP2K4	0.00488547	13.5957	0.978571	0.993243	mitogen-activated protein kinase kinase 4	17	12020829	12143830	1
NGT (Control)	ENSG00000158301	GPRASP2	0.00491871	19.9692	0.987942	0.996019	G protein-coupled receptor associated sorting protein 2	X	102712176	102717733	1
NGT (Control)	ENSG00000100632	ERH	0.00492905	11.3143	0.976827	0.992776	ERH mRNA splicing and mitosis factor	14	69380128	69398299	-1
NGT (Control)	ENSG00000119878	CRIPT	0.00493654	0.208801	0.987372	0.995683	CXXC repeat containing interactor of PDZ3 domain	2	46616416	46630176	1
NGT (Control)	ENSG00000140391	TSPAN3	0.00494464	13.897	0.95798	0.987143	tetraspanin 3	15	77041404	77083984	-1
NGT (Control)	ENSG00000134108	ARL8B	0.00497476	3.53543	0.976757	0.992776	ADP ribosylation factor like GTPase 8B	3	5122245	5180912	1
NGT (Control)	ENSG00000168495	POLR3D	0.00505528	7.8609	0.962146	0.988679	RNA polymerase III subunit D	8	22245133	22254601	1
NGT (Control)	ENSG00000108599	AKAP10	0.00505529	11.1388	0.958769	0.987389	A-kinase anchoring protein 10	17	19904302	19978343	-1
NGT (Control)	ENSG00000006712	PAF1	0.00508931	23.135	0.982626	0.994681	PAF1 homolog, Paf1/RNA polymerase II complex component	19	39385629	39391154	-1
NGT (Control)	ENSG00000162298	SYVN1	0.00509047	15.8972	0.995525	0.998225	synoviolin 1	11	65121780	65134533	-1
NGT (Control)	ENSG00000198692	EIF1AY	0.00509085	16.9783	0.987575	0.995764	eukaryotic translation initiation factor 1A Y-linked	Y	20575776	20593154	1
NGT (Control)	ENSG00000164294	GPX8	0.00513291	11.039	0.973392	0.991737	glutathione peroxidase 8 (putative)	5	55160167	55167297	1
NGT (Control)	ENSG00000185963	BICD2	0.0051333	8.49304	0.946136	0.982737	BICD cargo adaptor 2	9	92711363	92764833	-1
NGT (Control)	ENSG00000134250	NOTCH2	0.00514622	15.0758	0.980565	0.993918	notch receptor 2	1	119911553	120100779	-1
NGT (Control)	ENSG00000203666	EFCAB2	0.00516467	10.8734	0.992952	0.997152	EF-hand calcium binding domain 2	1	244969705	245127164	1
NGT (Control)	ENSG00000172269	DPAGT1	0.00519502	22.2713	0.972507	0.991737	dolichyl-phosphate N-acetylglucosaminephosphotransferase 1	11	119096503	119108331	-1
NGT (Control)	ENSG00000091164	TXNL1	0.00523994	7.70469	0.904248	0.970292	thioredoxin like 1	18	56597209	56651600	-1
NGT (Control)	ENSG00000145216	FIP1L1	0.00527807	10.3701	0.967507	0.990654	factor interacting with PAPOLA and CPSF1	4	53377641	53460862	1
NGT (Control)	ENSG00000156261	CCT8	0.00530985	12.1387	0.972983	0.991737	chaperonin containing TCP1 subunit 8	21	29055805	29073797	-1
NGT (Control)	ENSG00000145431	PDGFC	0.00535142	7.39748	0.982481	0.994593	platelet derived growth factor C	4	156760454	156971799	-1
NGT (Control)	ENSG00000022277	RTF2	0.00537298	22.2616	0.971718	0.991737	replication termination factor 2	20	56468585	56519449	1
NGT (Control)	ENSG00000107798	LIPA	0.00541819	4.42435	0.986878	0.995442	lipase A, lysosomal acid type	10	89213569	89414557	-1
NGT (Control)	ENSG00000138674	SEC31A	0.00542711	16.7196	0.943775	0.981969	SEC31 homolog A, COPII coat complex component	4	82818509	82901166	-1
NGT (Control)	ENSG00000204574	ABCF1	0.00542817	21.462	0.972704	0.991737	ATP binding cassette subfamily F member 1	6	30571393	30597179	1
NGT (Control)	ENSG00000037474	NSUN2	0.00542991	18.6588	0.966763	0.990431	NOP2/Sun RNA methyltransferase 2	5	6599239	6633291	-1
NGT (Control)	ENSG00000169239	CA5B	0.00549117	6.52235	0.9909	0.996699	carbonic anhydrase 5B	X	15688830	15788411	1
NGT (Control)	ENSG00000170584	NUDCD2	0.00550398	3.10333	0.973125	0.991737	NudC domain containing 2	5	163446526	163460102	-1
NGT (Control)	ENSG00000240184	PCDHGC3	0.00552736	2.2579	0.992779	0.997121	protocadherin gamma subfamily C, 3	5	141475947	141512977	1
NGT (Control)	ENSG00000129484	PARP2	0.00554663	9.60229	0.989117	0.996365	poly(ADP-ribose) polymerase 2	14	20343582	20357905	1
NGT (Control)	ENSG00000084636	COL16A1	0.00556125	20.7172	0.984258	0.994813	collagen type XVI alpha 1 chain	1	31652263	31704319	-1
NGT (Control)	ENSG00000141646	SMAD4	0.00560803	2.5667	0.960569	0.988116	SMAD family member 4	18	51028394	51085045	1
NGT (Control)	ENSG00000183060	LYSMD4	0.00562722	16.2556	0.980555	0.993918	LysM domain containing 4	15	99715697	99733561	-1
NGT (Control)	ENSG00000196387	ZNF140	0.00564585	20.3053	0.977552	0.992831	zinc finger protein 140	12	133079838	133107544	1
NGT (Control)	ENSG00000017797	RALBP1	0.00566542	15.8952	0.94208	0.981539	ralA binding protein 1	18	9475009	9538114	1
NGT (Control)	ENSG00000115446	UNC50	0.00567929	3.46202	0.9633	0.989315	unc-50 inner nuclear membrane RNA binding protein	2	98608579	98618515	1
NGT (Control)	ENSG00000147854	UHRF2	0.00572642	7.28878	0.975044	0.992272	ubiquitin like with PHD and ring finger domains 2	9	6413151	6507054	1
NGT (Control)	ENSG00000163811	WDR43	0.00572781	2.63142	0.960691	0.988173	WD repeat domain 43	2	28894667	28948219	1
NGT (Control)	ENSG00000154813	DPH3	0.00573655	14.0432	0.979255	0.993664	diphthamide biosynthesis 3	3	16257061	16264969	-1
NGT (Control)	ENSG00000136193	SCRN1	0.0057705	16.2823	0.952043	0.984866	secernin 1	7	29920104	29990289	-1
NGT (Control)	ENSG00000101337	TM9SF4	0.00577673	14.8342	0.97006	0.99119	transmembrane 9 superfamily member 4	20	32109714	32167258	1
NGT (Control)	ENSG00000163597	SNHG16	0.0057966	0.453719	0.9685	0.990966	small nucleolar RNA host gene 16	17	76557764	76565348	1
NGT (Control)	ENSG00000240344	PPIL3	0.00581118	6.88393	0.977023	0.992776	peptidylprolyl isomerase like 3	2	200870907	200889303	-1
NGT (Control)	ENSG00000111726	CMAS	0.0058287	0.179766	0.974514	0.992121	cytidine monophosphate N-acetylneuraminic acid synthetase	12	22046218	22065674	1
NGT (Control)	ENSG00000142892	PIGK	0.00589897	13.4058	0.973595	0.991737	phosphatidylinositol glycan anchor biosynthesis class K	1	77088989	77219430	-1
NGT (Control)	ENSG00000141456	PELP1	0.00593508	14.1418	0.992562	0.997083	proline, glutamate and leucine rich protein 1	17	4669774	4704337	-1
NGT (Control)	ENSG00000007047	MARK4	0.0059365	20.8206	0.98522	0.99492	microtubule affinity regulating kinase 4	19	45079288	45305284	1
NGT (Control)	ENSG00000150347	ARID5B	0.00594232	11.0783	0.972002	0.991737	AT-rich interaction domain 5B	10	61901684	62096944	1
NGT (Control)	ENSG00000079277	MKNK1	0.00594775	21.3203	0.955896	0.986246	MAPK interacting serine/threonine kinase 1	1	46557408	46616843	-1
NGT (Control)	ENSG00000154027	AK5	0.00595583	2.36878	0.986347	0.995399	adenylate kinase 5	1	77282019	77559966	1
NGT (Control)	ENSG00000214113	LYRM4	0.00596154	6.29303	0.977534	0.992831	LYR motif containing 4	6	5102593	5260939	-1
NGT (Control)	ENSG00000134644	PUM1	0.00597771	12.5657	0.918457	0.975738	pumilio RNA binding family member 1	1	30931506	31065991	-1
NGT (Control)	ENSG00000140307	GTF2A2	0.0060133	14.6632	0.961289	0.988259	general transcription factor IIA subunit 2	15	59638062	59657541	-1
NGT (Control)	ENSG00000204152	TIMM23B	0.00604648	18.6459	0.986566	0.995399	translocase of inner mitochondrial membrane 23 homolog B	10	49942049	49974850	1
NGT (Control)	ENSG00000106609	TMEM248	0.00605064	3.68012	0.923756	0.976877	transmembrane protein 248	7	66921225	66958551	1
NGT (Control)	ENSG00000090263	MRPS33	0.00608392	14.9319	0.975326	0.992272	mitochondrial ribosomal protein S33	7	141002610	141015228	-1
NGT (Control)	ENSG00000160218	TRAPPC10	0.00611404	15.4286	0.946602	0.982788	trafficking protein particle complex 10	21	44012309	44106552	1
NGT (Control)	ENSG00000118965	WDR35	0.00611689	0.785592	0.982842	0.994682	WD repeat domain 35	2	19910260	19990131	-1
NGT (Control)	ENSG00000121390	PSPC1	0.00614844	20.3376	0.95163	0.984717	paraspeckle component 1	13	19674752	19783019	-1
NGT (Control)	ENSG00000134294	SLC38A2	0.00617414	6.06933	0.961017	0.988251	solute carrier family 38 member 2	12	46358188	46372773	-1
NGT (Control)	ENSG00000180694	TMEM64	0.00618781	7.68894	0.96789	0.990781	transmembrane protein 64	8	90621995	90791632	-1
NGT (Control)	ENSG00000163378	EOGT	0.00621513	10.1297	0.976216	0.992664	EGF domain specific O-linked N-acetylglucosamine transferase	3	68975217	69013684	-1
NGT (Control)	ENSG00000106049	HIBADH	0.00624381	18.7376	0.966109	0.990312	3-hydroxyisobutyrate dehydrogenase	7	27525442	27662883	-1
NGT (Control)	ENSG00000005059	MCUB	0.00626595	0.125758	0.968279	0.990966	mitochondrial calcium uniporter dominant negative subunit beta	4	109560209	109688719	1
NGT (Control)	ENSG00000180011	ZADH2	0.00628085	23.1335	0.959482	0.987644	zinc binding alcohol dehydrogenase domain containing 2	18	75195113	75209139	-1
NGT (Control)	ENSG00000116161	CACYBP	0.0062819	20.5323	0.972664	0.991737	calcyclin binding protein	1	174999163	175012027	1
NGT (Control)	ENSG00000122642	FKBP9	0.00628916	3.53667	0.95556	0.986182	FKBP prolyl isomerase 9	7	32957404	33006930	1
NGT (Control)	ENSG00000135336	ORC3	0.00631257	13.7867	0.969938	0.99119	origin recognition complex subunit 3	6	87590067	87667453	1
NGT (Control)	ENSG00000227097	RPS28P7	0.00632645	23.2697	0.995169	0.998225	ribosomal protein S28 pseudogene 7	11	82689559	82689768	1
NGT (Control)	ENSG00000150760	DOCK1	0.00634459	15.6632	0.936433	0.979989	dedicator of cytokinesis 1	10	126905409	127452517	1
NGT (Control)	ENSG00000162482	AKR7A3	0.0063872	21.612	0.999645	0.999862	aldo-keto reductase family 7 member A3	1	19282573	19288770	-1
NGT (Control)	ENSG00000010810	FYN	0.00639128	3.04148	0.924021	0.976877	FYN proto-oncogene, Src family tyrosine kinase	6	111660332	111873452	-1
NGT (Control)	ENSG00000054983	GALC	0.00639134	4.76877	0.970219	0.991298	galactosylceramidase	14	87837820	87993665	-1
NGT (Control)	ENSG00000102780	DGKH	0.0063967	1.64674	0.991536	0.996947	diacylglycerol kinase eta	13	42040036	42256578	1
NGT (Control)	ENSG00000138028	CGREF1	0.00639788	4.61107	0.992512	0.997083	cell growth regulator with EF-hand domain 1	2	27098889	27119128	-1
NGT (Control)	ENSG00000196597	ZNF782	0.00641188	4.35353	0.995285	0.998225	zinc finger protein 782	9	96816269	96875623	-1
NGT (Control)	ENSG00000082213	C5orf22	0.00641231	11.5172	0.953797	0.98547	chromosome 5 open reading frame 22	5	31532287	31555053	1
NGT (Control)	ENSG00000196510	ANAPC7	0.00641327	8.01858	0.96032	0.988116	anaphase promoting complex subunit 7	12	110372900	110403730	-1
NGT (Control)	ENSG00000236411	NDUFAF4P3	0.00642931	12.2471	0.999646	0.999862	NADH:ubiquinone oxidoreductase complex assembly factor 4 pseudogene 3	3	37789921	37790445	-1
NGT (Control)	ENSG00000170027	YWHAG	0.00644057	1.96103	0.926175	0.977134	tyrosine 3-monooxygenase/tryptophan 5-monooxygenase activation protein gamma	7	76326799	76358991	-1
NGT (Control)	ENSG00000121440	PDZRN3	0.00645648	0.142719	0.971408	0.991737	PDZ domain containing ring finger 3	3	73382431	73624941	-1
NGT (Control)	ENSG00000102802	MEDAG	0.00649161	8.94367	0.969251	0.99113	mesenteric estrogen dependent adipogenesis	13	30906271	30925572	1
NGT (Control)	ENSG00000170677	SOCS6	0.00649776	23.874	0.975455	0.992272	suppressor of cytokine signaling 6	18	70289045	70330199	1
NGT (Control)	ENSG00000069329	VPS35	0.00651559	11.7216	0.92489	0.976979	VPS35 retromer complex component	16	46656132	46689518	-1
NGT (Control)	ENSG00000218510	LINC00339	0.00652007	20.3874	0.974661	0.992157	long intergenic non-protein coding RNA 339	1	22024558	22031223	1
NGT (Control)	ENSG00000110429	FBXO3	0.00656264	6.43485	0.977806	0.992831	F-box protein 3	11	33740939	33774543	-1
NGT (Control)	ENSG00000067191	CACNB1	0.00657796	7.02258	0.984949	0.994908	calcium voltage-gated channel auxiliary subunit beta 1	17	39173453	39197703	-1
NGT (Control)	ENSG00000151500	THYN1	0.00658098	15.7213	0.973558	0.991737	thymocyte nuclear protein 1	11	134248279	134253370	-1
NGT (Control)	ENSG00000139842	CUL4A	0.00663049	21.6948	0.84232	0.947031	cullin 4A	13	113208193	113267108	1
NGT (Control)	ENSG00000137494	ANKRD42	0.00666272	4.90888	0.979978	0.99383	ankyrin repeat domain 42	11	83193712	83260694	1
NGT (Control)	ENSG00000143155	TIPRL	0.00669532	20.0173	0.958947	0.987424	TOR signaling pathway regulator	1	168178962	168202109	1
NGT (Control)	ENSG00000164144	ARFIP1	0.00674771	11.9724	0.966918	0.990475	ADP ribosylation factor interacting protein 1	4	152779937	152918463	1
NGT (Control)	ENSG00000169991	IFFO2	0.00675234	7.63953	0.983338	0.994797	intermediate filament family orphan 2	1	18904280	18956676	-1
NGT (Control)	ENSG00000111785	RIC8B	0.00676405	0.758168	0.969767	0.99119	RIC8 guanine nucleotide exchange factor B	12	106774621	106889316	1
NGT (Control)	ENSG00000085982	USP40	0.00680985	5.00969	0.95542	0.986182	ubiquitin specific peptidase 40	2	233475520	233566782	-1
NGT (Control)	ENSG00000136717	BIN1	0.00684834	21.412	0.983709	0.994797	bridging integrator 1	2	127048027	127107288	-1
NGT (Control)	ENSG00000162378	ZYG11B	0.00686491	9.15992	0.917045	0.975416	zyg-11 family member B, cell cycle regulator	1	52726453	52827336	1
NGT (Control)	ENSG00000078687	TNRC6C	0.00688201	11.0834	0.991706	0.996984	trinucleotide repeat containing adaptor 6C	17	77959240	78108835	1
NGT (Control)	ENSG00000183853	KIRREL1	0.00692505	13.0766	0.973071	0.991737	kirre like nephrin family adhesion molecule 1	1	157993273	158100262	1
NGT (Control)	ENSG00000073905	VDAC1P1	0.00694524	22.274	0.999395	0.999792	voltage dependent anion channel 1 pseudogene 1	X	80929500	80930347	1
NGT (Control)	ENSG00000184517	ZFP1	0.00696398	0.584889	0.97359	0.991737	ZFP1 zinc finger protein	16	75148494	75172236	1
NGT (Control)	ENSG00000089737	DDX24	0.00699396	3.46048	0.851926	0.950229	DEAD-box helicase 24	14	94048287	94081212	-1
NGT (Control)	ENSG00000160094	ZNF362	0.00700248	8.93264	0.988664	0.996349	zinc finger protein 362	1	33256492	33300719	1
NGT (Control)	ENSG00000204713	TRIM27	0.00702063	7.55371	0.939447	0.980597	tripartite motif containing 27	6	28903002	28923988	-1
NGT (Control)	ENSG00000089597	GANAB	0.00703286	0.437157	0.945839	0.982737	glucosidase II alpha subunit	11	62624826	62646726	-1
NGT (Control)	ENSG00000187866	FAM122A	0.00703901	1.13242	0.936708	0.980031	family with sequence similarity 122A	9	68780065	68785566	1
NGT (Control)	ENSG00000096092	TMEM14A	0.00704628	13.3904	0.977735	0.992831	transmembrane protein 14A	6	52671113	52686588	1
NGT (Control)	ENSG00000142166	IFNAR1	0.00706701	22.1404	0.934607	0.979504	interferon alpha and beta receptor subunit 1	21	33324429	33359864	1
NGT (Control)	ENSG00000139722	VPS37B	0.0070947	5.17156	0.973177	0.991737	VPS37B subunit of ESCRT-I	12	122865330	122896127	-1
NGT (Control)	ENSG00000181873	IBA57	0.00715633	20.3724	0.988882	0.996349	iron-sulfur cluster assembly factor IBA57	1	228165804	228182257	1
NGT (Control)	ENSG00000146963	LUC7L2	0.00716338	6.45987	0.971248	0.991737	LUC7 like 2, pre-mRNA splicing factor	7	139340359	139423457	1
NGT (Control)	ENSG00000259623	AC125257.1	0.00718136	4.36751	0.976353	0.992681	novel transcript, sense overlapping to KLHL11	17	41848518	41851447	-1
NGT (Control)	ENSG00000169047	IRS1	0.00718605	3.28507	0.979606	0.993747	insulin receptor substrate 1	2	226731317	226799759	-1
NGT (Control)	ENSG00000105186	ANKRD27	0.00720382	0.0776634	0.950753	0.984333	ankyrin repeat domain 27	19	32597006	32676597	-1
NGT (Control)	ENSG00000136158	SPRY2	0.00720434	8.25972	0.979541	0.993736	sprouty RTK signaling antagonist 2	13	80335976	80341126	-1
NGT (Control)	ENSG00000072952	MRVI1	0.00720541	16.6947	0.993339	0.997278	murine retrovirus integration site 1 homolog	11	10573091	10693988	-1
NGT (Control)	ENSG00000176155	CCDC57	0.00721221	0.128069	0.983496	0.994797	coiled-coil domain containing 57	17	82101460	82212830	-1
NGT (Control)	ENSG00000117640	MTFR1L	0.00721986	21.3865	0.927803	0.977433	mitochondrial fission regulator 1 like	1	25818640	25832942	1
NGT (Control)	ENSG00000128606	LRRC17	0.00724816	23.6627	0.975467	0.992272	leucine rich repeat containing 17	7	102913000	102945111	1
NGT (Control)	ENSG00000105393	BABAM1	0.00725722	8.94244	0.981443	0.99422	BRISC and BRCA1 A complex member 1	19	17267376	17281249	1
NGT (Control)	ENSG00000096654	ZNF184	0.00725965	5.21751	0.981721	0.994256	zinc finger protein 184	6	27450743	27473118	-1
NGT (Control)	ENSG00000180917	CMTR2	0.0072689	12.7395	0.967451	0.990654	cap methyltransferase 2	16	71281389	71289715	-1
NGT (Control)	ENSG00000177335	C8orf31	0.00727064	1.34716	0.98608	0.995289	chromosome 8 open reading frame 31	8	143039209	143060684	1
NGT (Control)	ENSG00000150316	CWC15	0.00728318	23.3894	0.960511	0.988116	CWC15 spliceosome associated protein homolog	11	94962620	94973586	-1
NGT (Control)	ENSG00000225484	NUTM2B-AS1	0.0072861	14.4948	0.984229	0.994813	NUTM2B antisense RNA 1	10	79661394	79826594	-1
NGT (Control)	ENSG00000224269	AP000697.1	0.00734789	6.13471	0.99948	0.999805	novel transcript	21	36698773	36701564	-1
NGT (Control)	ENSG00000156671	SAMD8	0.00741515	19.4881	0.947551	0.982943	sterile alpha motif domain containing 8	10	75099586	75182123	1
NGT (Control)	ENSG00000181744	DIPK2A	0.00743165	7.66453	0.983163	0.99479	divergent protein kinase domain 2A	3	143971823	144048719	1
NGT (Control)	ENSG00000152382	TADA1	0.00744019	2.83058	0.982485	0.994593	transcriptional adaptor 1	1	166856510	166876264	-1
NGT (Control)	ENSG00000109066	TMEM104	0.00748135	14.9005	0.988644	0.996349	transmembrane protein 104	17	74776499	74839753	1
NGT (Control)	ENSG00000204256	BRD2	0.00749056	8.18648	0.920103	0.976421	bromodomain containing 2	6	32968594	32981505	1
NGT (Control)	ENSG00000165102	HGSNAT	0.00749088	15.6642	0.977042	0.992776	heparan-alpha-glucosaminide N-acetyltransferase	8	43140464	43202855	1
NGT (Control)	ENSG00000167721	TSR1	0.00751001	0.61871	0.93292	0.97886	TSR1 ribosome maturation factor	17	2322396	2336657	-1
NGT (Control)	ENSG00000133393	FOPNL	0.00751139	23.2216	0.952329	0.985015	FGFR1OP N-terminal like	16	15865719	15888625	-1
NGT (Control)	ENSG00000155975	VPS37A	0.0075128	15.645	0.933942	0.979274	VPS37A subunit of ESCRT-I	8	17246931	17302427	1
NGT (Control)	ENSG00000139719	VPS33A	0.00753514	16.5603	0.984516	0.994813	VPS33A core subunit of CORVET and HOPS complexes	12	122229564	122266494	-1
NGT (Control)	ENSG00000058729	RIOK2	0.00761121	20.6459	0.973105	0.991737	RIO kinase 2	5	97160867	97183247	-1
NGT (Control)	ENSG00000173145	NOC3L	0.00764328	20.0724	0.973539	0.991737	NOC3 like DNA replication regulator	10	94333226	94362959	-1
NGT (Control)	ENSG00000178234	GALNT11	0.00764493	18.0495	0.926341	0.977134	polypeptide N-acetylgalactosaminyltransferase 11	7	152025674	152122340	1
NGT (Control)	ENSG00000114573	ATP6V1A	0.0076769	21.4126	0.910628	0.972846	ATPase H+ transporting V1 subunit A	3	113747033	113812056	1
NGT (Control)	ENSG00000139990	DCAF5	0.00770687	13.33	0.916408	0.97513	DDB1 and CUL4 associated factor 5	14	69050881	69153150	-1
NGT (Control)	ENSG00000148688	RPP30	0.00771411	11.4812	0.944073	0.981969	ribonuclease P/MRP subunit p30	10	90871716	90908553	1
NGT (Control)	ENSG00000198642	KLHL9	0.00771584	18.9291	0.932847	0.97886	kelch like family member 9	9	21329665	21335404	-1
NGT (Control)	ENSG00000165832	TRUB1	0.00773771	1.19752	0.965289	0.990037	TruB pseudouridine synthase family member 1	10	114938195	114977676	1
NGT (Control)	ENSG00000149577	SIDT2	0.00774903	12.8708	0.968841	0.991095	SID1 transmembrane family member 2	11	117178736	117197445	1
NGT (Control)	ENSG00000100416	TRMU	0.00775118	10.8403	0.938251	0.98044	tRNA 5-methylaminomethyl-2-thiouridylate methyltransferase	22	46330875	46357340	1
NGT (Control)	ENSG00000099256	PRTFDC1	0.00775324	10.9593	0.98544	0.994968	phosphoribosyl transferase domain containing 1	10	24848614	24952606	-1
NGT (Control)	ENSG00000132912	DCTN4	0.0077634	13.5983	0.861846	0.954471	dynactin subunit 4	5	150708440	150759109	-1
NGT (Control)	ENSG00000151292	CSNK1G3	0.00779494	22.4862	0.938344	0.980465	casein kinase 1 gamma 3	5	123512099	123617045	1
NGT (Control)	ENSG00000130818	ZNF426	0.007809	21.1257	0.935398	0.979603	zinc finger protein 426	19	9523223	9538645	-1
NGT (Control)	ENSG00000140848	CPNE2	0.00781359	15.3782	0.985595	0.995071	copine 2	16	57092583	57148369	1
NGT (Control)	ENSG00000066697	MSANTD3	0.0078164	13.0816	0.958772	0.987389	Myb/SANT DNA binding domain containing 3	9	100427156	100451711	1
NGT (Control)	ENSG00000144749	LRIG1	0.00784199	17.3801	0.981672	0.994256	leucine rich repeats and immunoglobulin like domains 1	3	66378797	66501263	-1
NGT (Control)	ENSG00000141580	WDR45B	0.00785194	23.9257	0.901171	0.969198	WD repeat domain 45B	17	82614562	82648553	-1
NGT (Control)	ENSG00000119314	PTBP3	0.00786825	11.4908	0.94135	0.981223	polypyrimidine tract binding protein 3	9	112217716	112333667	-1
NGT (Control)	ENSG00000154124	OTULIN	0.00789059	8.67609	0.889019	0.964008	OTU deubiquitinase with linear linkage specificity	5	14664664	14699850	1
NGT (Control)	ENSG00000174839	DENND6A	0.00789663	19.765	0.969427	0.991189	DENN domain containing 6A	3	57625454	57693077	-1
NGT (Control)	ENSG00000141376	BCAS3	0.00789704	14.5089	0.957937	0.987143	BCAS3 microtubule associated cell migration factor	17	60677453	61392838	1
NGT (Control)	ENSG00000161204	ABCF3	0.00790962	15.6353	0.935102	0.979546	ATP binding cassette subfamily F member 3	3	184186023	184194012	1
NGT (Control)	ENSG00000165806	CASP7	0.00795058	2.77182	0.95286	0.98537	caspase 7	10	113679162	113730907	1
NGT (Control)	ENSG00000168256	NKIRAS2	0.00797776	16.0747	0.958408	0.987363	NFKB inhibitor interacting Ras like 2	17	42011382	42025644	1
NGT (Control)	ENSG00000111412	C12orf49	0.00799836	7.68938	0.920209	0.976421	chromosome 12 open reading frame 49	12	116710171	116738070	-1
NGT (Control)	ENSG00000100504	PYGL	0.0080128	19.852	0.915795	0.974872	glycogen phosphorylase L	14	50857891	50944483	-1
NGT (Control)	ENSG00000150867	PIP4K2A	0.00803507	10.4763	0.917999	0.975682	phosphatidylinositol-5-phosphate 4-kinase type 2 alpha	10	22534854	22714578	-1
NGT (Control)	ENSG00000125868	DSTN	0.00803745	23.9252	0.882819	0.96219	destrin, actin depolymerizing factor	20	17570075	17609919	1
NGT (Control)	ENSG00000250312	ZNF718	0.00805471	21.9972	0.986496	0.995399	zinc finger protein 718	4	124501	202303	1
NGT (Control)	ENSG00000136444	RSAD1	0.0080724	4.1232	0.935222	0.979547	radical S-adenosyl methionine domain containing 1	17	50478860	50485974	1
NGT (Control)	ENSG00000088812	ATRN	0.00807784	20.246	0.882438	0.961912	attractin	20	3471018	3651118	1
NGT (Control)	ENSG00000205531	NAP1L4	0.00808472	12.9392	0.888299	0.963921	nucleosome assembly protein 1 like 4	11	2944431	2992377	-1
NGT (Control)	ENSG00000137868	STRA6	0.00808981	20.5326	0.999156	0.999751	signaling receptor and transporter of retinol STRA6	15	74179466	74212267	-1
NGT (Control)	ENSG00000168807	SNTB2	0.00811538	15.8113	0.934774	0.979504	syntrophin beta 2	16	69187129	69309052	1
NGT (Control)	ENSG00000170471	RALGAPB	0.00812922	13.7367	0.926819	0.977203	Ral GTPase activating protein non-catalytic subunit beta	20	38472816	38578859	1
NGT (Control)	ENSG00000090615	GOLGA3	0.00816385	9.65306	0.916412	0.97513	golgin A3	12	132768914	132829078	-1
NGT (Control)	ENSG00000102893	PHKB	0.00816513	12.5008	0.939601	0.98067	phosphorylase kinase regulatory subunit beta	16	47461123	47701523	1
NGT (Control)	ENSG00000164654	MIOS	0.00818273	9.52858	0.948703	0.98336	meiosis regulator for oocyte development	7	7566875	7608932	1
NGT (Control)	ENSG00000083750	RRAGB	0.00820629	21.2766	0.973781	0.991812	Ras related GTP binding B	X	55717739	55758774	1
NGT (Control)	ENSG00000186522	SEPTIN10	0.0082157	18.8569	0.902115	0.969796	septin 10	2	109542799	109614143	-1
NGT (Control)	ENSG00000166377	ATP9B	0.00822853	2.55421	0.962659	0.988876	ATPase phospholipid transporting 9B (putative)	18	79069285	79378287	1
NGT (Control)	ENSG00000169020	ATP5ME	0.00823378	15.7768	0.97734	0.992831	ATP synthase membrane subunit e	4	672436	674330	-1
NGT (Control)	ENSG00000119004	CYP20A1	0.00824049	2.789	0.926782	0.977203	cytochrome P450 family 20 subfamily A member 1	2	203238977	203306026	1
NGT (Control)	ENSG00000138750	NUP54	0.00824384	0.68114	0.956693	0.986574	nucleoporin 54	4	76114659	76148444	-1
NGT (Control)	ENSG00000147883	CDKN2B	0.00825991	20.0226	0.973425	0.991737	cyclin dependent kinase inhibitor 2B	9	22002903	22009305	-1
NGT (Control)	ENSG00000167986	DDB1	0.0082637	21.5872	0.903776	0.97025	damage specific DNA binding protein 1	11	61299451	61342596	-1
NGT (Control)	ENSG00000150459	SAP18	0.00832477	2.0478	0.932045	0.978565	Sin3A associated protein 18	13	21140514	21149084	1
NGT (Control)	ENSG00000186625	KATNA1	0.00834593	6.17747	0.958686	0.987389	katanin catalytic subunit A1	6	149594873	149648972	-1
NGT (Control)	ENSG00000125257	ABCC4	0.00835402	0.124038	0.945436	0.982586	ATP binding cassette subfamily C member 4	13	95019835	95301475	-1
NGT (Control)	ENSG00000105983	LMBR1	0.00836099	10.7766	0.92476	0.976979	limb development membrane protein 1	7	156668946	156893216	-1
NGT (Control)	ENSG00000182405	PGBD4	0.00836458	20.5989	0.9909	0.996699	piggyBac transposable element derived 4	15	34102083	34108686	1
NGT (Control)	ENSG00000155324	GRAMD2B	0.00838384	4.58663	0.970029	0.99119	GRAM domain containing 2B	5	126360132	126496494	1
NGT (Control)	ENSG00000138600	SPPL2A	0.00845453	6.8572	0.893382	0.965753	signal peptide peptidase like 2A	15	50702266	50765709	-1
NGT (Control)	ENSG00000101407	TTI1	0.00847576	10.0276	0.949432	0.983544	TELO2 interacting protein 1	20	37983007	38033461	-1
NGT (Control)	ENSG00000075142	SRI	0.00847831	9.06367	0.923371	0.976877	sorcin	7	88205115	88226993	-1
NGT (Control)	ENSG00000143603	KCNN3	0.00850079	11.1378	0.989488	0.996402	potassium calcium-activated channel subfamily N member 3	1	154697455	154870281	-1
NGT (Control)	ENSG00000159131	GART	0.00853041	10.5938	0.900057	0.968776	phosphoribosylglycinamide formyltransferase, phosphoribosylglycinamide synthetase, phosphoribosylaminoimidazole synthetase	21	33503931	33543491	-1
NGT (Control)	ENSG00000128829	EIF2AK4	0.00853655	16.205	0.90884	0.972371	eukaryotic translation initiation factor 2 alpha kinase 4	15	39934115	40035591	1
NGT (Control)	ENSG00000177105	RHOG	0.00854501	19.5472	0.982123	0.994391	ras homolog family member G	11	3826978	3840959	-1
NGT (Control)	ENSG00000169609	C15orf40	0.00855096	13.6014	0.955936	0.986246	chromosome 15 open reading frame 40	15	82988441	83011641	-1
NGT (Control)	ENSG00000112208	BAG2	0.00857043	1.51534	0.958861	0.987389	BAG cochaperone 2	6	57172326	57189833	1
NGT (Control)	ENSG00000196821	ILRUN	0.00857535	20.573	0.860049	0.953984	inflammation and lipid regulator with UBA-like and NBR1-like domains	6	34587288	34696859	-1
NGT (Control)	ENSG00000112139	MDGA1	0.00858476	19.5361	0.981865	0.994292	MAM domain containing glycosylphosphatidylinositol anchor 1	6	37630679	37699306	-1
NGT (Control)	ENSG00000113013	HSPA9	0.00859408	3.05908	0.89095	0.964618	heat shock protein family A (Hsp70) member 9	5	138553756	138575416	-1
NGT (Control)	ENSG00000113583	C5orf15	0.00862684	7.04178	0.935103	0.979546	chromosome 5 open reading frame 15	5	133955510	133968674	-1
NGT (Control)	ENSG00000166734	CASC4	0.00863982	14.1552	0.900241	0.968862	cancer susceptibility 4	15	44288719	44415758	1
NGT (Control)	ENSG00000148218	ALAD	0.00873708	9.41709	0.915605	0.974805	aminolevulinate dehydratase	9	113386312	113401290	-1
NGT (Control)	ENSG00000110906	KCTD10	0.00873996	3.81779	0.927064	0.977203	potassium channel tetramerization domain containing 10	12	109448655	109477359	-1
NGT (Control)	ENSG00000128731	HERC2	0.00876141	12.2777	0.959721	0.987835	HECT and RLD domain containing E3 ubiquitin protein ligase 2	15	28111040	28322179	-1
NGT (Control)	ENSG00000110713	NUP98	0.00876915	5.58486	0.874334	0.959821	nucleoporin 98 and 96 precursor	11	3671083	3797792	-1
NGT (Control)	ENSG00000132669	RIN2	0.00880661	15.741	0.914484	0.974417	Ras and Rab interactor 2	20	19757606	20002459	1
NGT (Control)	ENSG00000174749	FAM241A	0.00882153	6.90182	0.980999	0.994068	family with sequence similarity 241 member A	4	112145454	112195256	1
NGT (Control)	ENSG00000101158	NELFCD	0.00882884	8.98561	0.918351	0.975682	negative elongation factor complex member C/D	20	58981208	58995133	1
NGT (Control)	ENSG00000167447	SMG8	0.00885481	4.25117	0.953517	0.985411	SMG8 nonsense mediated mRNA decay factor	17	59209400	59215247	1
NGT (Control)	ENSG00000101558	VAPA	0.00886829	3.2288	0.905621	0.970741	VAMP associated protein A	18	9914016	9960021	1
NGT (Control)	ENSG00000152291	TGOLN2	0.00887381	15.9653	0.91871	0.975839	trans-golgi network protein 2	2	85318020	85328296	-1
NGT (Control)	ENSG00000147853	AK3	0.00887706	8.16726	0.92589	0.977122	adenylate kinase 3	9	4709556	4742043	-1
NGT (Control)	ENSG00000175198	PCCA	0.00888008	18.2599	0.940118	0.980878	propionyl-CoA carboxylase subunit alpha	13	100089015	100530437	1
NGT (Control)	ENSG00000156265	MAP3K7CL	0.00888417	9.9763	0.953092	0.985402	MAP3K7 C-terminal like	21	29077471	29175889	1
NGT (Control)	ENSG00000165792	METTL17	0.00888634	8.64669	0.969936	0.99119	methyltransferase like 17	14	20989770	20997035	1
NGT (Control)	ENSG00000166716	ZNF592	0.00889388	9.20716	0.955298	0.986182	zinc finger protein 592	15	84748592	84806445	1
NGT (Control)	ENSG00000070476	ZXDC	0.0088967	6.22228	0.957347	0.986876	ZXD family zinc finger C	3	126437601	126475891	-1
NGT (Control)	ENSG00000088038	CNOT3	0.00889984	23.8986	0.985836	0.995151	CCR4-NOT transcription complex subunit 3	19	54137749	54155681	1
NGT (Control)	ENSG00000185787	MORF4L1	0.008903	12.0599	0.878986	0.961529	mortality factor 4 like 1	15	78810487	78898139	1
NGT (Control)	ENSG00000135341	MAP3K7	0.00890608	13.2927	0.943668	0.981969	mitogen-activated protein kinase kinase kinase 7	6	90513573	90587072	-1
NGT (Control)	ENSG00000166086	JAM3	0.00891408	14.2477	0.934664	0.979504	junctional adhesion molecule 3	11	134069071	134152001	1
NGT (Control)	ENSG00000018699	TTC27	0.0089303	2.00914	0.948693	0.98336	tetratricopeptide repeat domain 27	2	32628032	32821051	1
NGT (Control)	ENSG00000084754	HADHA	0.00893985	2.0245	0.860903	0.954292	hydroxyacyl-CoA dehydrogenase trifunctional multienzyme complex subunit alpha	2	26190635	26244672	-1
NGT (Control)	ENSG00000041802	LSG1	0.00895411	13.0413	0.890128	0.964323	large 60S subunit nuclear export GTPase 1	3	194640791	194672463	-1
NGT (Control)	ENSG00000185274	GALNT17	0.00900321	6.36882	0.990277	0.996699	polypeptide N-acetylgalactosaminyltransferase 17	7	71132144	71713600	1
NGT (Control)	ENSG00000183283	DAZAP2	0.00903903	8.03362	0.79421	0.929437	DAZ associated protein 2	12	51238724	51271362	1
NGT (Control)	ENSG00000126214	KLC1	0.0090625	15.476	0.971547	0.991737	kinesin light chain 1	14	103561896	103714249	1
NGT (Control)	ENSG00000147872	PLIN2	0.00907039	22.9643	0.984797	0.994908	perilipin 2	9	19108375	19149290	-1
NGT (Control)	ENSG00000169895	SYAP1	0.00907679	6.38393	0.91688	0.975364	synapse associated protein 1	X	16719612	16765340	1
NGT (Control)	ENSG00000140829	DHX38	0.00909176	3.404	0.905605	0.970741	DEAH-box helicase 38	16	72093613	72112912	1
NGT (Control)	ENSG00000156515	HK1	0.00912482	14.6279	0.960582	0.988116	hexokinase 1	10	69269984	69401884	1
NGT (Control)	ENSG00000103064	SLC7A6	0.00913786	4.01473	0.974133	0.991952	solute carrier family 7 member 6	16	68264516	68301823	1
NGT (Control)	ENSG00000164830	OXR1	0.00915323	16.7801	0.941024	0.981157	oxidation resistance 1	8	106359476	106752694	1
NGT (Control)	ENSG00000041357	PSMA4	0.00916528	5.11919	0.948176	0.983191	proteasome 20S subunit alpha 4	15	78540405	78552417	1
NGT (Control)	ENSG00000165996	HACD1	0.00917068	8.03719	0.966118	0.990312	3-hydroxyacyl-CoA dehydratase 1	10	17589032	17617374	-1
NGT (Control)	ENSG00000152894	PTPRK	0.00917294	14.8051	0.881811	0.961682	protein tyrosine phosphatase receptor type K	6	127968779	128520674	-1
NGT (Control)	ENSG00000023608	SNAPC1	0.00917607	7.11595	0.966146	0.990312	small nuclear RNA activating complex polypeptide 1	14	61762420	61796428	1
NGT (Control)	ENSG00000137996	RTCA	0.00918639	17.6083	0.921103	0.976481	RNA 3'-terminal phosphate cyclase	1	100266207	100292769	1
NGT (Control)	ENSG00000176463	SLCO3A1	0.00919186	8.27381	0.983958	0.994813	solute carrier organic anion transporter family member 3A1	15	91853708	92172435	1
NGT (Control)	ENSG00000172738	TMEM217	0.00920783	9.92809	0.997941	0.999207	transmembrane protein 217	6	37212178	37258155	-1
NGT (Control)	ENSG00000085491	SLC25A24	0.00921162	13.4182	0.957215	0.986798	solute carrier family 25 member 24	1	108134043	108200849	-1
NGT (Control)	ENSG00000142687	KIAA0319L	0.00922371	9.41887	0.854258	0.951969	KIAA0319 like	1	35433492	35557950	-1
NGT (Control)	ENSG00000120533	ENY2	0.00923322	14.8586	0.967856	0.990781	ENY2 transcription and export complex 2 subunit	8	109334324	109345954	1
NGT (Control)	ENSG00000130803	ZNF317	0.0092978	15.6289	0.923133	0.976877	zinc finger protein 317	19	9140397	9163424	1
NGT (Control)	ENSG00000181163	NPM1	0.0093096	19.0528	0.927474	0.97734	nucleophosmin 1	5	171387116	171411137	1
NGT (Control)	ENSG00000143258	USP21	0.00931822	7.04324	0.972173	0.991737	ubiquitin specific peptidase 21	1	161159450	161165723	1
NGT (Control)	ENSG00000196305	IARS1	0.00934435	9.46422	0.904769	0.970513	isoleucyl-tRNA synthetase 1	9	92210207	92293756	-1
NGT (Control)	ENSG00000104142	VPS18	0.0093502	4.79289	0.941739	0.98135	VPS18 core subunit of CORVET and HOPS complexes	15	40894450	40903975	1
NGT (Control)	ENSG00000106688	SLC1A1	0.00937483	15.6471	0.967492	0.990654	solute carrier family 1 member 1	9	4490468	4587469	1
NGT (Control)	ENSG00000205133	TRIQK	0.00938755	18.3914	0.962331	0.988771	triple QxxK/R motif containing	8	92883532	93017673	-1
NGT (Control)	ENSG00000158270	COLEC12	0.00938771	8.67379	0.990383	0.996699	collectin subfamily member 12	18	316737	500722	-1
NGT (Control)	ENSG00000103351	CLUAP1	0.00939131	10.9705	0.925148	0.976979	clusterin associated protein 1	16	3500976	3539048	1
NGT (Control)	ENSG00000115652	UXS1	0.00939699	2.11991	0.962447	0.988771	UDP-glucuronate decarboxylase 1	2	106093303	106194339	-1
NGT (Control)	ENSG00000118246	FASTKD2	0.00940672	12.3568	0.949134	0.983441	FAST kinase domains 2	2	206765357	206796189	1
NGT (Control)	ENSG00000100106	TRIOBP	0.00941163	15.063	0.94886	0.98336	TRIO and F-actin binding protein	22	37697048	37776556	1
NGT (Control)	ENSG00000146426	TIAM2	0.00941882	3.2385	0.958557	0.987368	TIAM Rac1 associated GEF 2	6	154832697	155257723	1
NGT (Control)	ENSG00000134014	ELP3	0.00945334	11.394	0.920637	0.976481	elongator acetyltransferase complex subunit 3	8	28089673	28191156	1
NGT (Control)	ENSG00000169612	RAMAC	0.00945778	17.6302	0.978938	0.993511	RNA guanine-7 methyltransferase activating subunit	15	82986210	82991057	1
NGT (Control)	ENSG00000177879	AP3S1	0.00946337	21.9584	0.921366	0.976481	adaptor related protein complex 3 subunit sigma 1	5	115841592	115914081	1
NGT (Control)	ENSG00000109436	TBC1D9	0.00947259	4.16414	0.938153	0.98044	TBC1 domain family member 9	4	140620782	140756385	-1
NGT (Control)	ENSG00000103769	RAB11A	0.00949503	4.92734	0.926553	0.977203	RAB11A, member RAS oncogene family	15	65726054	65891989	1
NGT (Control)	ENSG00000198898	CAPZA2	0.00951059	13.7379	0.953163	0.985411	capping actin protein of muscle Z-line subunit alpha 2	7	116811070	116922049	1
NGT (Control)	ENSG00000106070	GRB10	0.00951548	8.2635	0.88782	0.963921	growth factor receptor bound protein 10	7	50590063	50793462	-1
NGT (Control)	ENSG00000144642	RBMS3	0.00955269	22.3373	0.950252	0.984117	RNA binding motif single stranded interacting protein 3	3	28574791	30010391	1
NGT (Control)	ENSG00000122557	HERPUD2	0.00955429	19.1344	0.926718	0.977203	HERPUD family member 2	7	35632659	35695571	-1
NGT (Control)	ENSG00000196141	SPATS2L	0.00955496	14.9965	0.854457	0.951975	spermatogenesis associated serine rich 2 like	2	200305881	200482264	1
NGT (Control)	ENSG00000078487	ZCWPW1	0.00956016	15.3132	0.990719	0.996699	zinc finger CW-type and PWWP domain containing 1	7	100400826	100428992	-1
NGT (Control)	ENSG00000067082	KLF6	0.00958201	9.97076	0.960277	0.988116	Kruppel like factor 6	10	3775996	3785281	-1
NGT (Control)	ENSG00000213614	HEXA	0.00958711	20.7096	0.925892	0.977122	hexosaminidase subunit alpha	15	72340924	72376420	-1
NGT (Control)	ENSG00000172292	CERS6	0.00958965	22.2732	0.925722	0.97711	ceramide synthase 6	2	168455862	168775137	1
NGT (Control)	ENSG00000112992	NNT	0.00960724	21.8214	0.803899	0.933457	nicotinamide nucleotide transhydrogenase	5	43602692	43707405	1
NGT (Control)	ENSG00000138442	WDR12	0.00961706	5.20685	0.931695	0.978442	WD repeat domain 12	2	202874261	203014798	-1
NGT (Control)	ENSG00000167280	ENGASE	0.00962324	23.832	0.97914	0.993641	endo-beta-N-acetylglucosaminidase	17	79074824	79088599	1
NGT (Control)	ENSG00000180357	ZNF609	0.00962687	4.30001	0.9262	0.977134	zinc finger protein 609	15	64460742	64686068	1
NGT (Control)	ENSG00000164024	METAP1	0.00963548	12.4158	0.929897	0.977831	methionyl aminopeptidase 1	4	98995659	99062809	1
NGT (Control)	ENSG00000111707	SUDS3	0.00963705	10.9792	0.823687	0.939773	SDS3 homolog, SIN3A corepressor complex component	12	118376555	118418033	1
NGT (Control)	ENSG00000166135	HIF1AN	0.00965004	12.8224	0.822617	0.939569	hypoxia inducible factor 1 subunit alpha inhibitor	10	100529072	100559998	1
NGT (Control)	ENSG00000196535	MYO18A	0.00965493	12.336	0.959933	0.987979	myosin XVIIIA	17	29071124	29180412	-1
NGT (Control)	ENSG00000134440	NARS1	0.0096619	21.9921	0.912182	0.973898	asparaginyl-tRNA synthetase 1	18	57600656	57622213	-1
NGT (Control)	ENSG00000100528	CNIH1	0.00966219	14.7829	0.891172	0.964662	cornichon family AMPA receptor auxiliary protein 1	14	54423561	54441391	-1
NGT (Control)	ENSG00000132305	IMMT	0.00969014	6.58931	0.846604	0.948309	inner membrane mitochondrial protein	2	86143932	86195770	-1
NGT (Control)	ENSG00000048828	FAM120A	0.00970712	9.78572	0.787727	0.92734	family with sequence similarity 120A	9	93451685	93566112	1
NGT (Control)	ENSG00000072803	FBXW11	0.00971365	9.86963	0.821233	0.939462	F-box and WD repeat domain containing 11	5	171861549	172006873	-1
NGT (Control)	ENSG00000085719	CPNE3	0.00971636	21.8818	0.782296	0.925182	copine 3	8	86514435	86561498	1
NGT (Control)	ENSG00000255302	EID1	0.00975841	20.2973	0.879769	0.961554	EP300 interacting inhibitor of differentiation 1	15	48878134	48880173	1
NGT (Control)	ENSG00000161277	THAP8	0.00977183	9.4679	0.990899	0.996699	THAP domain containing 8	19	36034984	36054739	-1
NGT (Control)	ENSG00000100842	EFS	0.00980114	11.9424	0.977616	0.992831	embryonal Fyn-associated substrate	14	23356403	23365752	-1
NGT (Control)	ENSG00000156885	COX6A2	0.00980586	23.6596	0.985237	0.99492	cytochrome c oxidase subunit 6A2	16	31427731	31428360	-1
NGT (Control)	ENSG00000148297	MED22	0.00983411	4.46372	0.9351	0.979546	mediator complex subunit 22	9	133338312	133348131	-1
NGT (Control)	ENSG00000162129	CLPB	0.00984461	10.7464	0.948799	0.98336	caseinolytic mitochondrial matrix peptidase chaperone subunit B	11	72285495	72434680	-1
NGT (Control)	ENSG00000179021	C3orf38	0.00985177	3.1963	0.894055	0.966029	chromosome 3 open reading frame 38	3	88149959	88168729	1
NGT (Control)	ENSG00000134049	IER3IP1	0.00985487	16.1377	0.964959	0.989754	immediate early response 3 interacting protein 1	18	47152834	47176364	-1
NGT (Control)	ENSG00000183250	LINC01547	0.0098682	5.43313	0.98507	0.99492	long intergenic non-protein coding RNA 1547	21	44932814	44939937	-1
NGT (Control)	ENSG00000169398	PTK2	0.00990206	1.57458	0.769704	0.920871	protein tyrosine kinase 2	8	140657900	141002216	-1
NGT (Control)	ENSG00000164291	ARSK	0.00992235	1.45637	0.939277	0.980597	arylsulfatase family member K	5	95555101	95605102	1
NGT (Control)	ENSG00000133055	MYBPH	0.00993927	7.08042	0.988199	0.996176	myosin binding protein H	1	203167811	203175826	-1
NGT (Control)	ENSG00000198218	QRICH1	0.00998117	18.0528	0.87673	0.960791	glutamine rich 1	3	49029707	49094363	-1
NGT (Control)	ENSG00000174996	KLC2	0.00998572	1.13831	0.962001	0.988606	kinesin light chain 2	11	66257294	66267860	1
NGT (Control)	ENSG00000106799	TGFBR1	0.0100238	19.4142	0.913979	0.974341	transforming growth factor beta receptor 1	9	99104038	99154192	1
NGT (Control)	ENSG00000136813	ECPAS	0.0100469	16.9476	0.759192	0.917324	Ecm29 proteasome adaptor and scaffold	9	111360692	111484745	-1
NGT (Control)	ENSG00000163904	SENP2	0.0100517	12.201	0.846064	0.947935	SUMO specific peptidase 2	3	185582496	185633551	1
NGT (Control)	ENSG00000140350	ANP32A	0.0100649	20.761	0.909199	0.972371	acidic nuclear phosphoprotein 32 family member A	15	68778535	68820897	-1
NGT (Control)	ENSG00000141698	NT5C3B	0.0101039	23.2038	0.961372	0.988259	5'-nucleotidase, cytosolic IIIB	17	41825057	41836260	-1
NGT (Control)	ENSG00000198722	UNC13B	0.0101083	2.47523	0.898997	0.968425	unc-13 homolog B	9	35161992	35405338	1
NGT (Control)	ENSG00000125844	RRBP1	0.0101837	15.927	0.978525	0.993243	ribosome binding protein 1	20	17613678	17682295	-1
NGT (Control)	ENSG00000101181	MTG2	0.0101864	4.83646	0.951975	0.984853	mitochondrial ribosome associated GTPase 2	20	62183029	62203568	1
NGT (Control)	ENSG00000091640	SPAG7	0.0101903	22.8595	0.799158	0.931452	sperm associated antigen 7	17	4959226	4967817	-1
NGT (Control)	ENSG00000116106	EPHA4	0.0102042	11.4846	0.974418	0.992078	EPH receptor A4	2	221418027	221574202	-1
NGT (Control)	ENSG00000174231	PRPF8	0.0102395	16.7097	0.96482	0.989666	pre-mRNA processing factor 8	17	1650629	1684867	-1
NGT (Control)	ENSG00000073803	MAP3K13	0.0102848	6.2921	0.923428	0.976877	mitogen-activated protein kinase kinase kinase 13	3	185282941	185489094	1
NGT (Control)	ENSG00000183579	ZNRF3	0.0103043	23.0076	0.982094	0.994391	zinc and ring finger 3	22	28883572	29057488	1
NGT (Control)	ENSG00000175348	TMEM9B	0.0103177	6.94127	0.867818	0.957326	TMEM9 domain family member B	11	8947202	8965011	-1
NGT (Control)	ENSG00000166260	COX11	0.0103188	21.546	0.864923	0.956073	cytochrome c oxidase copper chaperone COX11	17	54951902	54968703	-1
NGT (Control)	ENSG00000138029	HADHB	0.0103198	14.1373	0.879657	0.961546	hydroxyacyl-CoA dehydrogenase trifunctional multienzyme complex subunit beta	2	26243170	26290465	1
NGT (Control)	ENSG00000110344	UBE4A	0.0103236	15.2159	0.894182	0.966053	ubiquitination factor E4A	11	118359600	118399211	1
NGT (Control)	ENSG00000006715	VPS41	0.0103664	19.9203	0.872373	0.959037	VPS41 subunit of HOPS complex	7	38722974	38932394	-1
NGT (Control)	ENSG00000138375	SMARCAL1	0.0103783	0.2617	0.940628	0.980927	SWI/SNF related, matrix associated, actin dependent regulator of chromatin, subfamily a like 1	2	216412414	216483053	1
NGT (Control)	ENSG00000087460	GNAS	0.0103861	1.35803	0.832622	0.943487	GNAS complex locus	20	58839718	58911192	1
NGT (Control)	ENSG00000163634	THOC7	0.0103979	1.52763	0.914214	0.974417	THO complex 7	3	63833870	63863868	-1
NGT (Control)	ENSG00000240230	COX19	0.0103997	10.2956	0.969347	0.991174	cytochrome c oxidase assembly factor COX19	7	898778	975549	-1
NGT (Control)	ENSG00000008394	MGST1	0.0104009	0.84379	0.946154	0.982737	microsomal glutathione S-transferase 1	12	16347142	16609259	1
NGT (Control)	ENSG00000107263	RAPGEF1	0.0104033	16.6342	0.967094	0.990514	Rap guanine nucleotide exchange factor 1	9	131576770	131740074	-1
NGT (Control)	ENSG00000114988	LMAN2L	0.0104347	1.89187	0.946603	0.982788	lectin, mannose binding 2 like	2	96705929	96740064	-1
NGT (Control)	ENSG00000131944	FAAP24	0.0104354	0.671124	0.983486	0.994797	FA core complex associated protein 24	19	32972209	32978229	1
NGT (Control)	ENSG00000205054	LINC01121	0.0104405	23.5499	0.972454	0.991737	long intergenic non-protein coding RNA 1121	2	45164816	45323397	-1
NGT (Control)	ENSG00000125247	TMTC4	0.0104684	15.1345	0.9742	0.991965	transmembrane O-mannosyltransferase targeting cadherins 4	13	100603927	100675093	-1
NGT (Control)	ENSG00000086589	RBM22	0.010469	6.95874	0.927593	0.977386	RNA binding motif protein 22	5	150690792	150701077	-1
NGT (Control)	ENSG00000081177	EXD2	0.0105005	11.4205	0.947731	0.982943	exonuclease 3'-5' domain containing 2	14	69191511	69244020	1
NGT (Control)	ENSG00000116473	RAP1A	0.0105018	12.6017	0.930295	0.977915	RAP1A, member of RAS oncogene family	1	111542218	111716691	1
NGT (Control)	ENSG00000127022	CANX	0.0105158	10.2396	0.870536	0.958388	calnexin	5	179678628	179731641	1
NGT (Control)	ENSG00000116030	SUMO1	0.0105176	2.70175	0.900891	0.969109	small ubiquitin like modifier 1	2	202206182	202238599	-1
NGT (Control)	ENSG00000160679	CHTOP	0.0105404	4.44842	0.846747	0.948309	chromatin target of PRMT1	1	153633982	153646306	1
NGT (Control)	ENSG00000122085	MTERF4	0.0105479	20.1411	0.880285	0.961558	mitochondrial transcription termination factor 4	2	241072169	241102332	-1
NGT (Control)	ENSG00000164172	MOCS2	0.0105522	10.9565	0.905003	0.970652	molybdenum cofactor synthesis 2	5	53095679	53110063	-1
NGT (Control)	ENSG00000135930	EIF4E2	0.0105606	0.831949	0.88436	0.962644	eukaryotic translation initiation factor 4E family member 2	2	232550674	232583644	1
NGT (Control)	ENSG00000152104	PTPN14	0.0105675	16.9486	0.926274	0.977134	protein tyrosine phosphatase non-receptor type 14	1	214348700	214552449	-1
NGT (Control)	ENSG00000157224	CLDN12	0.0105984	21.4902	0.940499	0.980927	claudin 12	7	90383721	90513402	1
NGT (Control)	ENSG00000128159	TUBGCP6	0.0106109	11.5265	0.931262	0.97832	tubulin gamma complex associated protein 6	22	50217689	50245023	-1
NGT (Control)	ENSG00000275700	AATF	0.0106195	4.38219	0.909247	0.972371	apoptosis antagonizing transcription factor	17	36948954	37056871	1
NGT (Control)	ENSG00000168005	SPINDOC	0.0106202	6.776	0.955136	0.986172	spindlin interactor and repressor of chromatin binding	11	63813456	63827716	1
NGT (Control)	ENSG00000196368	NUDT11	0.0106383	12.3686	0.964365	0.989583	nudix hydrolase 11	X	51490011	51496592	-1
NGT (Control)	ENSG00000088832	FKBP1A	0.0106567	6.39751	0.823316	0.939569	FKBP prolyl isomerase 1A	20	1368978	1393172	-1
NGT (Control)	ENSG00000165458	INPPL1	0.0106632	3.39155	0.917517	0.975637	inositol polyphosphate phosphatase like 1	11	72223701	72239147	1
NGT (Control)	ENSG00000101343	CRNKL1	0.0107044	0.92299	0.908391	0.972222	crooked neck pre-mRNA splicing factor 1	20	20034368	20056046	-1
NGT (Control)	ENSG00000174021	GNG5	0.0107057	15.7254	0.941149	0.981178	G protein subunit gamma 5	1	84498325	84506581	-1
NGT (Control)	ENSG00000135387	CAPRIN1	0.0107108	9.95449	0.669708	0.878882	cell cycle associated protein 1	11	34051731	34102610	1
NGT (Control)	ENSG00000110011	DNAJC4	0.0107132	3.86712	0.980534	0.993918	DnaJ heat shock protein family (Hsp40) member C4	11	64230278	64234286	1
NGT (Control)	ENSG00000185379	RAD51D	0.0107501	23.0887	0.96084	0.988243	RAD51 paralog D	17	35092208	35121522	-1
NGT (Control)	ENSG00000136718	IMP4	0.0107656	7.68618	0.90261	0.969796	IMP U3 small nucleolar ribonucleoprotein 4	2	130342877	130347967	1
NGT (Control)	ENSG00000196839	ADA	0.0107707	12.8547	0.977148	0.992776	adenosine deaminase	20	44619522	44652233	-1
NGT (Control)	ENSG00000186298	PPP1CC	0.0107855	18.1182	0.895163	0.96652	protein phosphatase 1 catalytic subunit gamma	12	110719680	110742939	-1
NGT (Control)	ENSG00000100219	XBP1	0.0107855	3.68968	0.936701	0.980031	X-box binding protein 1	22	28794555	28800597	-1
NGT (Control)	ENSG00000241127	YAE1	0.0108124	22.2416	0.956304	0.98646	YAE1 maturation factor of ABCE1	7	39566385	39610320	1
NGT (Control)	ENSG00000075188	NUP37	0.0108188	0.716398	0.948882	0.98336	nucleoporin 37	12	102073103	102120120	-1
NGT (Control)	ENSG00000113369	ARRDC3	0.0108204	23.6921	0.922049	0.976745	arrestin domain containing 3	5	91368631	91383317	-1
NGT (Control)	ENSG00000143183	TMCO1	0.0108304	4.06448	0.919571	0.976116	transmembrane and coiled-coil domains 1	1	165724293	165827755	-1
NGT (Control)	ENSG00000181171	FER1L6-AS1	0.0108341	16.169	0.999054	0.999716	FER1L6 antisense RNA 1	8	123984138	124040782	-1
NGT (Control)	ENSG00000153207	AHCTF1	0.0108395	14.1651	0.941572	0.981287	AT-hook containing transcription factor 1	1	246839098	246931948	-1
NGT (Control)	ENSG00000100764	PSMC1	0.0108456	5.11062	0.932183	0.978565	proteasome 26S subunit, ATPase 1	14	90256527	90275429	1
NGT (Control)	ENSG00000151465	CDC123	0.0108472	6.09827	0.923508	0.976877	cell division cycle 123	10	12195965	12250589	1
NGT (Control)	ENSG00000119673	ACOT2	0.0108487	20.309	0.961343	0.988259	acyl-CoA thioesterase 2	14	73567620	73575658	1
NGT (Control)	ENSG00000115839	RAB3GAP1	0.010872	8.15845	0.832635	0.943487	RAB3 GTPase activating protein catalytic subunit 1	2	135052292	135176394	1
NGT (Control)	ENSG00000107443	CCNJ	0.0108879	6.41592	0.966425	0.990431	cyclin J	10	96043394	96060870	1
NGT (Control)	ENSG00000198874	TYW1	0.0109017	20.1584	0.919016	0.97588	tRNA-yW synthesizing protein 1 homolog	7	66995173	67239519	1
NGT (Control)	ENSG00000111540	RAB5B	0.0109041	1.48836	0.803442	0.933384	RAB5B, member RAS oncogene family	12	55973913	55996683	1
NGT (Control)	ENSG00000110911	SLC11A2	0.0109076	5.78285	0.897615	0.967788	solute carrier family 11 member 2	12	50979401	51028566	-1
NGT (Control)	ENSG00000057608	GDI2	0.0109359	4.27788	0.847785	0.948644	GDP dissociation inhibitor 2	10	5765223	5842132	-1
NGT (Control)	ENSG00000184634	MED12	0.010944	2.41194	0.968365	0.990966	mediator complex subunit 12	X	71118556	71142454	1
NGT (Control)	ENSG00000130449	ZSWIM6	0.0109494	10.6548	0.90537	0.970741	zinc finger SWIM-type containing 6	5	61332258	61546172	1
NGT (Control)	ENSG00000078668	VDAC3	0.0109539	7.29551	0.884489	0.962672	voltage dependent anion channel 3	8	42391624	42405937	1
NGT (Control)	ENSG00000140543	DET1	0.0109567	19.1581	0.924899	0.976979	DET1 partner of COP1 E3 ubiquitin ligase	15	88494440	88546675	-1
NGT (Control)	ENSG00000047849	MAP4	0.0109625	12.9794	0.878318	0.961219	microtubule associated protein 4	3	47850690	48089272	-1
NGT (Control)	ENSG00000137076	TLN1	0.0109784	3.82621	0.952706	0.985279	talin 1	9	35696948	35732195	-1
NGT (Control)	ENSG00000197062	ZSCAN26	0.0110064	23.9921	0.941352	0.981223	zinc finger and SCAN domain containing 26	6	28267010	28278224	1
NGT (Control)	ENSG00000128487	SPECC1	0.0110168	22.9375	0.858599	0.953529	sperm antigen with calponin homology and coiled-coil domains 1	17	20009344	20319026	1
NGT (Control)	ENSG00000167258	CDK12	0.0110192	13.5861	0.914328	0.974417	cyclin dependent kinase 12	17	39461486	39564907	1
NGT (Control)	ENSG00000101421	CHMP4B	0.0110227	13.25	0.904591	0.970492	charged multivesicular body protein 4B	20	33811348	33854366	1
NGT (Control)	ENSG00000162775	RBM15	0.0110312	10.6987	0.900669	0.969096	RNA binding motif protein 15	1	110338506	110346681	1
NGT (Control)	ENSG00000154721	JAM2	0.0110562	9.62771	0.963453	0.989417	junctional adhesion molecule 2	21	25639258	25717562	1
NGT (Control)	ENSG00000164168	TMEM184C	0.0110594	10.687	0.840787	0.946603	transmembrane protein 184C	4	147617386	147672044	1
NGT (Control)	ENSG00000143457	GOLPH3L	0.011071	10.5852	0.922575	0.976834	golgi phosphoprotein 3 like	1	150646230	150697154	-1
NGT (Control)	ENSG00000171566	PLRG1	0.0110716	4.15242	0.912063	0.973878	pleiotropic regulator 1	4	154535005	154550400	-1
NGT (Control)	ENSG00000121989	ACVR2A	0.0110772	17.8578	0.924588	0.976979	activin A receptor type 2A	2	147844517	147930826	1
NGT (Control)	ENSG00000174606	ANGEL2	0.0110838	12.8924	0.835418	0.944563	angel homolog 2	1	212992182	213015867	-1
NGT (Control)	ENSG00000204160	ZDHHC18	0.0110924	2.26458	0.918691	0.975839	zinc finger DHHC-type palmitoyltransferase 18	1	26826688	26857604	1
NGT (Control)	ENSG00000182240	BACE2	0.0111485	3.00517	0.892219	0.965179	beta-secretase 2	21	41167801	41282530	1
NGT (Control)	ENSG00000144736	SHQ1	0.0111493	7.15208	0.885407	0.96282	SHQ1, H/ACA ribonucleoprotein assembly factor	3	72749277	72861914	-1
NGT (Control)	ENSG00000166913	YWHAB	0.0111586	15.8868	0.871131	0.95872	tyrosine 3-monooxygenase/tryptophan 5-monooxygenase activation protein beta	20	44885702	44908532	1
NGT (Control)	ENSG00000180817	PPA1	0.0111615	8.94947	0.909691	0.972371	inorganic pyrophosphatase 1	10	70202835	70233911	-1
NGT (Control)	ENSG00000215421	ZNF407	0.0111618	15.8292	0.946068	0.982737	zinc finger protein 407	18	74597870	75065671	1
NGT (Control)	ENSG00000166938	DIS3L	0.0111897	18.501	0.906664	0.971474	DIS3 like exosome 3'-5' exoribonuclease	15	66293217	66333898	1
NGT (Control)	ENSG00000146083	RNF44	0.0111958	7.85803	0.984369	0.994813	ring finger protein 44	5	176526712	176538025	-1
NGT (Control)	ENSG00000228506	AL513550.1	0.0111989	4.19275	0.986441	0.995399	novel transcript	6	99424922	99432323	1
NGT (Control)	ENSG00000197386	HTT	0.0112069	3.85393	0.923577	0.976877	huntingtin	4	3041422	3243960	1
NGT (Control)	ENSG00000186230	ZNF749	0.0112107	23.9799	0.973301	0.991737	zinc finger protein 749	19	57435325	57447101	1
NGT (Control)	ENSG00000127980	PEX1	0.0112769	16.2125	0.918638	0.975839	peroxisomal biogenesis factor 1	7	92487020	92528520	-1
NGT (Control)	ENSG00000204370	SDHD	0.0112819	20.5188	0.923893	0.976877	succinate dehydrogenase complex subunit D	11	112086824	112120016	1
NGT (Control)	ENSG00000159388	BTG2	0.0112822	16.0019	0.918242	0.975682	BTG anti-proliferation factor 2	1	203305491	203309602	1
NGT (Control)	ENSG00000109220	CHIC2	0.0112854	12.7309	0.878385	0.961223	cysteine rich hydrophobic domain 2	4	54009789	54064605	-1
NGT (Control)	ENSG00000131831	RAI2	0.0113201	3.95067	0.984291	0.994813	retinoic acid induced 2	X	17800049	17861337	-1
NGT (Control)	ENSG00000122687	MRM2	0.011323	23.1353	0.891725	0.96502	mitochondrial rRNA methyltransferase 2	7	2234195	2242205	-1
NGT (Control)	ENSG00000147027	TMEM47	0.0113232	12.7352	0.941979	0.981529	transmembrane protein 47	X	34627075	34657285	-1
NGT (Control)	ENSG00000184203	PPP1R2	0.0113313	8.84505	0.889025	0.964008	protein phosphatase 1 regulatory inhibitor subunit 2	3	195514428	195543386	-1
NGT (Control)	ENSG00000068745	IP6K2	0.0113335	6.90594	0.878231	0.961219	inositol hexakisphosphate kinase 2	3	48688003	48740353	-1
NGT (Control)	ENSG00000143742	SRP9	0.0113449	10.5715	0.915263	0.974646	signal recognition particle 9	1	225777813	225790468	1
NGT (Control)	ENSG00000103591	AAGAB	0.0113601	3.67416	0.870366	0.958388	alpha and gamma adaptin binding protein	15	67200667	67255195	-1
NGT (Control)	ENSG00000105829	BET1	0.0113647	10.2902	0.925382	0.97701	Bet1 golgi vesicular membrane trafficking protein	7	93962762	94004382	-1
NGT (Control)	ENSG00000188706	ZDHHC9	0.0113761	22.1188	0.883802	0.962543	zinc finger DHHC-type palmitoyltransferase 9	X	129803288	129843909	-1
NGT (Control)	ENSG00000089123	TASP1	0.0113816	11.583	0.942017	0.981529	taspase 1	20	13389392	13638932	-1
NGT (Control)	ENSG00000197568	HHLA3	0.0113853	7.28224	0.997556	0.999124	HERV-H LTR-associating 3	1	70354805	70385339	1
NGT (Control)	ENSG00000008838	MED24	0.0114106	5.71932	0.8633	0.955348	mediator complex subunit 24	17	40019097	40061215	-1
NGT (Control)	ENSG00000140694	PARN	0.0114368	10.9834	0.801221	0.932493	poly(A)-specific ribonuclease	16	14435700	14632728	-1
NGT (Control)	ENSG00000100888	CHD8	0.0114402	9.7988	0.819306	0.939109	chromodomain helicase DNA binding protein 8	14	21385194	21456126	-1
NGT (Control)	ENSG00000108592	FTSJ3	0.0114585	12.8069	0.881377	0.961563	FtsJ RNA 2'-O-methyltransferase 3	17	63819433	63830012	-1
NGT (Control)	ENSG00000122884	P4HA1	0.0114603	18.7183	0.945853	0.982737	prolyl 4-hydroxylase subunit alpha 1	10	73007217	73096974	-1
NGT (Control)	ENSG00000147650	LRP12	0.0114956	13.8134	0.875844	0.960401	LDL receptor related protein 12	8	104489231	104589024	-1
NGT (Control)	ENSG00000239900	ADSL	0.0115017	22.2598	0.944039	0.981969	adenylosuccinate lyase	22	40346500	40390463	1
NGT (Control)	ENSG00000086289	EPDR1	0.0115043	17.9688	0.84432	0.947512	ependymin related 1	7	37683843	37951936	1
NGT (Control)	ENSG00000083720	OXCT1	0.0115165	8.6275	0.947452	0.982943	3-oxoacid CoA-transferase 1	5	41730065	41870425	-1
NGT (Control)	ENSG00000198168	SVIP	0.0115246	7.61024	0.963927	0.989567	small VCP interacting protein	11	22813799	22830299	-1
NGT (Control)	ENSG00000100519	PSMC6	0.0115273	17.3772	0.915939	0.974969	proteasome 26S subunit, ATPase 6	14	52707178	52728590	1
NGT (Control)	ENSG00000143322	ABL2	0.0115409	14.933	0.886152	0.963135	ABL proto-oncogene 2, non-receptor tyrosine kinase	1	179099330	179229684	-1
NGT (Control)	ENSG00000125107	CNOT1	0.0115718	14.4413	0.708082	0.895801	CCR4-NOT transcription complex subunit 1	16	58519951	58629885	-1
NGT (Control)	ENSG00000111666	CHPT1	0.0116181	2.32715	0.848593	0.948974	choline phosphotransferase 1	12	101696947	101744140	1
NGT (Control)	ENSG00000159899	NPR2	0.0116377	1.00315	0.963762	0.989567	natriuretic peptide receptor 2	9	35792154	35809732	1
NGT (Control)	ENSG00000130023	ERMARD	0.0116595	7.72417	0.887237	0.963646	ER membrane associated RNA degradation	6	169751622	169781600	1
NGT (Control)	ENSG00000223501	VPS52	0.0116607	10.8522	0.838288	0.945748	VPS52 subunit of GARP complex	6	33250272	33272047	-1
NGT (Control)	ENSG00000165699	TSC1	0.0116817	14.591	0.865224	0.956132	TSC complex subunit 1	9	132891348	132946874	-1
NGT (Control)	ENSG00000113140	SPARC	0.011694	6.67896	0.833467	0.943824	secreted protein acidic and cysteine rich	5	151661096	151686975	-1
NGT (Control)	ENSG00000163785	RYK	0.0116983	14.8379	0.828019	0.94152	receptor like tyrosine kinase	3	134065303	134250744	-1
NGT (Control)	ENSG00000139971	ARMH4	0.0116989	23.639	0.938266	0.98044	armadillo like helical domain containing 4	14	57999735	58298139	-1
NGT (Control)	ENSG00000166848	TERF2IP	0.011703	3.61687	0.852283	0.950513	TERF2 interacting protein	16	75647773	75761872	1
NGT (Control)	ENSG00000138311	ZNF365	0.011737	1.81781	0.97429	0.992003	zinc finger protein 365	10	62374192	62480288	1
NGT (Control)	ENSG00000079150	FKBP7	0.0117439	23.6702	0.87188	0.958855	FKBP prolyl isomerase 7	2	178463664	178478600	-1
NGT (Control)	ENSG00000075856	SART3	0.0117779	2.89806	0.832913	0.943487	spliceosome associated factor 3, U4/U6 recycling protein	12	108522214	108561400	-1
NGT (Control)	ENSG00000130338	TULP4	0.0118101	16.4903	0.865343	0.956132	TUB like protein 4	6	158232236	158511828	1
NGT (Control)	ENSG00000183864	TOB2	0.0118269	13.8492	0.928335	0.977553	transducer of ERBB2, 2	22	41433494	41446801	-1
NGT (Control)	ENSG00000198752	CDC42BPB	0.0118276	22.2993	0.880167	0.961558	CDC42 binding protein kinase beta	14	102932380	103057549	-1
NGT (Control)	ENSG00000007202	KIAA0100	0.0118311	8.76276	0.816815	0.938538	KIAA0100	17	28614446	28645454	-1
NGT (Control)	ENSG00000095066	HOOK2	0.0118366	2.11208	0.961418	0.988259	hook microtubule tethering protein 2	19	12763003	12872740	-1
NGT (Control)	ENSG00000104859	CLASRP	0.0118408	5.93642	0.964131	0.989567	CLK4 associating serine/arginine rich protein	19	45039045	45070956	1
NGT (Control)	ENSG00000085274	MYNN	0.0118493	12.9007	0.949291	0.983508	myoneurin	3	169772831	169789716	1
NGT (Control)	ENSG00000130749	ZC3H4	0.0118767	2.65035	0.970492	0.991522	zinc finger CCCH-type containing 4	19	47064187	47113776	-1
NGT (Control)	ENSG00000111897	SERINC1	0.0118881	20.431	0.879626	0.961546	serine incorporator 1	6	122443351	122471807	-1
NGT (Control)	ENSG00000157600	TMEM164	0.0119008	15.3367	0.929252	0.977618	transmembrane protein 164	X	110002631	110182734	1
NGT (Control)	ENSG00000100722	ZC3H14	0.0119119	11.1395	0.847191	0.948471	zinc finger CCCH-type containing 14	14	88562970	88627596	1
NGT (Control)	ENSG00000081923	ATP8B1	0.011913	6.3065	0.965717	0.990273	ATPase phospholipid transporting 8B1	18	57646426	57803315	-1
NGT (Control)	ENSG00000140943	MBTPS1	0.011936	20.2724	0.845168	0.94754	membrane bound transcription factor peptidase, site 1	16	84053761	84116942	-1
NGT (Control)	ENSG00000186591	UBE2H	0.0119367	0.423626	0.81908	0.939109	ubiquitin conjugating enzyme E2 H	7	129830732	129952960	-1
NGT (Control)	ENSG00000133114	GPALPP1	0.0119572	17.7615	0.823738	0.939774	GPALPP motifs containing 1	13	44989529	45037669	1
NGT (Control)	ENSG00000213246	SUPT4H1	0.011975	0.236443	0.895581	0.966625	SPT4 homolog, DSIF elongation factor subunit	17	58345175	58353093	-1
NGT (Control)	ENSG00000100335	MIEF1	0.0119773	22.9619	0.846405	0.948192	mitochondrial elongation factor 1	22	39499432	39518132	1
NGT (Control)	ENSG00000148943	LIN7C	0.0119817	12.7467	0.932083	0.978565	lin-7 homolog C, crumbs cell polarity complex component	11	27494418	27506769	-1
NGT (Control)	ENSG00000077235	GTF3C1	0.0119874	10.721	0.861926	0.954471	general transcription factor IIIC subunit 1	16	27459555	27549913	-1
NGT (Control)	ENSG00000197714	ZNF460	0.0119902	20.9238	0.936893	0.980145	zinc finger protein 460	19	57280051	57294069	1
NGT (Control)	ENSG00000185361	TNFAIP8L1	0.0120007	6.80491	0.975405	0.992272	TNF alpha induced protein 8 like 1	19	4639516	4655568	1
NGT (Control)	ENSG00000124767	GLO1	0.0120118	3.43844	0.916299	0.97513	glyoxalase I	6	38675925	38703145	-1
NGT (Control)	ENSG00000052841	TTC17	0.0120317	14.2893	0.847308	0.948501	tetratricopeptide repeat domain 17	11	43358920	43494933	1
NGT (Control)	ENSG00000095261	PSMD5	0.0120445	13.2821	0.821107	0.939462	proteasome 26S subunit, non-ATPase 5	9	120815496	120842951	-1
NGT (Control)	ENSG00000104442	ARMC1	0.0120502	20.5247	0.889671	0.96428	armadillo repeat containing 1	8	65602458	65634217	-1
NGT (Control)	ENSG00000125304	TM9SF2	0.0120612	3.6779	0.786125	0.926664	transmembrane 9 superfamily member 2	13	99446311	99564048	1
NGT (Control)	ENSG00000180398	MCFD2	0.0120621	8.87023	0.859013	0.953674	multiple coagulation factor deficiency 2, ER cargo receptor complex subunit	2	46901870	46941855	-1
NGT (Control)	ENSG00000144231	POLR2D	0.0120733	0.627415	0.837009	0.944951	RNA polymerase II subunit D	2	127843553	127858155	-1
NGT (Control)	ENSG00000140632	GLYR1	0.0120736	11.0555	0.848717	0.948998	glyoxylate reductase 1 homolog	16	4803203	4847288	-1
NGT (Control)	ENSG00000277462	ZNF670	0.0120743	19.3486	0.980262	0.993867	zinc finger protein 670	1	247034637	247078811	-1
NGT (Control)	ENSG00000179933	C14orf119	0.0120837	6.4062	0.888662	0.963921	chromosome 14 open reading frame 119	14	23095505	23100456	1
NGT (Control)	ENSG00000159348	CYB5R1	0.0120947	6.32629	0.856987	0.953056	cytochrome b5 reductase 1	1	202961873	202967275	-1
NGT (Control)	ENSG00000116497	S100PBP	0.0121073	5.98558	0.755075	0.916856	S100P binding protein	1	32816767	32858875	1
NGT (Control)	ENSG00000090054	SPTLC1	0.0121115	5.22064	0.845277	0.94754	serine palmitoyltransferase long chain base subunit 1	9	92000087	92115413	-1
NGT (Control)	ENSG00000124193	SRSF6	0.0121169	18.2949	0.800752	0.932329	serine and arginine rich splicing factor 6	20	43457893	43466046	1
NGT (Control)	ENSG00000185070	FLRT2	0.0121546	11.4347	0.91814	0.975682	fibronectin leucine rich transmembrane protein 2	14	85530144	85654428	1
NGT (Control)	ENSG00000115946	PNO1	0.012162	18.2871	0.920964	0.976481	partner of NOB1 homolog	2	68157888	68176238	1
NGT (Control)	ENSG00000198795	ZNF521	0.0121923	20.92	0.958573	0.987368	zinc finger protein 521	18	25061924	25352190	-1
NGT (Control)	ENSG00000089486	CDIP1	0.0121984	4.6729	0.928874	0.977614	cell death inducing p53 target 1	16	4510669	4538828	-1
NGT (Control)	ENSG00000196187	TMEM63A	0.0122031	13.2382	0.959479	0.987644	transmembrane protein 63A	1	225845536	225882380	-1
NGT (Control)	ENSG00000057663	ATG5	0.0122059	11.4394	0.900808	0.969109	autophagy related 5	6	106045423	106325791	-1
NGT (Control)	ENSG00000079950	STX7	0.0122286	0.857499	0.871653	0.958751	syntaxin 7	6	132445867	132513198	-1
NGT (Control)	ENSG00000108424	KPNB1	0.0122313	10.1371	0.776502	0.922455	karyopherin subunit beta 1	17	47649476	47685505	1
NGT (Control)	ENSG00000197818	SLC9A8	0.0122538	1.67415	0.947735	0.982943	solute carrier family 9 member A8	20	49812713	49892242	1
NGT (Control)	ENSG00000080839	RBL1	0.0122551	9.77545	0.968325	0.990966	RB transcriptional corepressor like 1	20	36996349	37095997	-1
NGT (Control)	ENSG00000028528	SNX1	0.0122572	13.8506	0.799728	0.93192	sorting nexin 1	15	64094123	64146090	1
NGT (Control)	ENSG00000100664	EIF5	0.0122638	14.3603	0.85887	0.953674	eukaryotic translation initiation factor 5	14	103333544	103345025	1
NGT (Control)	ENSG00000078237	TIGAR	0.012266	13.7963	0.8994	0.968594	TP53 induced glycolysis regulatory phosphatase	12	4307763	4360028	1
NGT (Control)	ENSG00000086848	ALG9	0.0122965	20.3879	0.965733	0.990273	ALG9 alpha-1,2-mannosyltransferase	11	111782195	111871581	-1
NGT (Control)	ENSG00000143398	PIP5K1A	0.0123052	5.1767	0.775713	0.922446	phosphatidylinositol-4-phosphate 5-kinase type 1 alpha	1	151197949	151249536	1
NGT (Control)	ENSG00000111361	EIF2B1	0.0123102	18.1806	0.819481	0.939109	eukaryotic translation initiation factor 2B subunit alpha	12	123620406	123633766	-1
NGT (Control)	ENSG00000121022	COPS5	0.0123339	10.0325	0.800394	0.93207	COP9 signalosome subunit 5	8	67043079	67083783	-1
NGT (Control)	ENSG00000112977	DAP	0.0123356	11.6192	0.921758	0.976663	death associated protein	5	10679230	10761234	-1
NGT (Control)	ENSG00000171503	ETFDH	0.012356	3.76336	0.903211	0.970024	electron transfer flavoprotein dehydrogenase	4	158672125	158709623	1
NGT (Control)	ENSG00000084463	WBP11	0.0123623	8.46762	0.857064	0.953056	WW domain binding protein 11	12	14784582	14803486	-1
NGT (Control)	ENSG00000068724	TTC7A	0.0123974	14.849	0.924801	0.976979	tetratricopeptide repeat domain 7A	2	46916157	47076137	1
NGT (Control)	ENSG00000184785	SMIM10	0.0124045	21.9154	0.971467	0.991737	small integral membrane protein 10	X	134990991	134992473	1
NGT (Control)	ENSG00000117707	PROX1	0.0124114	14.1329	0.997519	0.999124	prospero homeobox 1	1	213983181	214041510	1
NGT (Control)	ENSG00000125827	TMX4	0.0124158	13.7891	0.792457	0.929025	thioredoxin related transmembrane protein 4	20	7977346	8019805	-1
NGT (Control)	ENSG00000171150	SOCS5	0.0124337	4.02526	0.856386	0.952784	suppressor of cytokine signaling 5	2	46698952	46780245	1
NGT (Control)	ENSG00000061938	TNK2	0.0124445	10.3378	0.966472	0.990431	tyrosine kinase non receptor 2	3	195863364	195911945	-1
NGT (Control)	ENSG00000143252	SDHC	0.0124577	7.10038	0.881535	0.961607	succinate dehydrogenase complex subunit C	1	161314381	161371964	1
NGT (Control)	ENSG00000113456	RAD1	0.0124782	21.3133	0.872818	0.959233	RAD1 checkpoint DNA exonuclease	5	34905260	34918989	-1
NGT (Control)	ENSG00000135093	USP30	0.0124799	1.35311	0.9453	0.982586	ubiquitin specific peptidase 30	12	109023089	109088023	1
NGT (Control)	ENSG00000140740	UQCRC2	0.0124973	13.0223	0.863846	0.955738	ubiquinol-cytochrome c reductase core protein 2	16	21953288	21983660	1
NGT (Control)	ENSG00000164050	PLXNB1	0.0125029	0.0423871	0.955861	0.986246	plexin B1	3	48403854	48430086	-1
NGT (Control)	ENSG00000108960	MMD	0.0125428	0.766614	0.947647	0.982943	monocyte to macrophage differentiation associated	17	55392622	55421924	-1
NGT (Control)	ENSG00000109686	SH3D19	0.0125603	19.521	0.834495	0.944268	SH3 domain containing 19	4	151102751	151325632	-1
NGT (Control)	ENSG00000119638	NEK9	0.0125776	18.6945	0.85189	0.950229	NIMA related kinase 9	14	75079353	75127344	-1
NGT (Control)	ENSG00000122203	KIAA1191	0.0125789	12.7541	0.845269	0.94754	KIAA1191	5	176346062	176361807	-1
NGT (Control)	ENSG00000154328	NEIL2	0.012588	7.25342	0.917731	0.975682	nei like DNA glycosylase 2	8	11769639	11787345	1
NGT (Control)	ENSG00000164284	GRPEL2	0.0125922	1.72054	0.860093	0.953984	GrpE like 2, mitochondrial	5	149345430	149354583	1
NGT (Control)	ENSG00000104613	INTS10	0.0126006	7.43401	0.830036	0.942325	integrator complex subunit 10	8	19817391	19852083	1
NGT (Control)	ENSG00000127580	WDR24	0.0126036	12.0875	0.980712	0.993996	WD repeat domain 24	16	684622	690444	-1
NGT (Control)	ENSG00000116906	GNPAT	0.0126097	5.97346	0.843159	0.94715	glyceronephosphate O-acyltransferase	1	231241207	231277973	1
NGT (Control)	ENSG00000101290	CDS2	0.0126102	5.87485	0.79058	0.928524	CDP-diacylglycerol synthase 2	20	5126879	5197887	1
NGT (Control)	ENSG00000171100	MTM1	0.0126109	4.84377	0.908139	0.972153	myotubularin 1	X	150568621	150673143	1
NGT (Control)	ENSG00000213853	EMP2	0.0126191	19.3469	0.874146	0.959819	epithelial membrane protein 2	16	10528422	10580632	-1
NGT (Control)	ENSG00000011275	RNF216	0.0126278	1.87506	0.659023	0.876109	ring finger protein 216	7	5620047	5781739	-1
NGT (Control)	ENSG00000156508	EEF1A1	0.0126524	23.7949	0.897673	0.967788	eukaryotic translation elongation factor 1 alpha 1	6	73515750	73523797	-1
NGT (Control)	ENSG00000278318	ZNF229	0.0126573	21.9732	0.880824	0.961558	zinc finger protein 229	19	44417519	44448578	-1
NGT (Control)	ENSG00000049449	RCN1	0.0126661	1.86362	0.751052	0.915631	reticulocalbin 1	11	32091074	32105722	1
NGT (Control)	ENSG00000157259	GATAD1	0.0126678	16.9296	0.783932	0.925837	GATA zinc finger domain containing 1	7	92447482	92460075	1
NGT (Control)	ENSG00000003436	TFPI	0.0126684	21.8542	0.895029	0.966516	tissue factor pathway inhibitor	2	187464230	187565760	-1
NGT (Control)	ENSG00000196652	ZKSCAN5	0.0127085	10.0265	0.821716	0.939462	zinc finger with KRAB and SCAN domains 5	7	99504651	99534700	1
NGT (Control)	ENSG00000197857	ZNF44	0.0127133	12.9473	0.928179	0.977553	zinc finger protein 44	19	12224686	12294887	-1
NGT (Control)	ENSG00000169372	CRADD	0.0127255	0.301612	0.917749	0.975682	CASP2 and RIPK1 domain containing adaptor with death domain	12	93677375	93894840	1
NGT (Control)	ENSG00000182606	TRAK1	0.0127413	23.981	0.840599	0.946564	trafficking kinesin protein 1	3	42013802	42225890	1
NGT (Control)	ENSG00000128050	PAICS	0.012773	7.98987	0.88285	0.96219	phosphoribosylaminoimidazole carboxylase and phosphoribosylaminoimidazolesuccinocarboxamide synthase	4	56435741	56464579	1
NGT (Control)	ENSG00000196646	ZNF136	0.0127748	23.5428	0.945403	0.982586	zinc finger protein 136	19	12163064	12189871	1
NGT (Control)	ENSG00000140992	PDPK1	0.0127766	8.36741	0.858965	0.953674	3-phosphoinositide dependent protein kinase 1	16	2537979	2603188	1
NGT (Control)	ENSG00000010704	HFE	0.0127769	16.8609	0.913104	0.974007	homeostatic iron regulator	6	26087281	26098343	1
NGT (Control)	ENSG00000144677	CTDSPL	0.0127933	10.1176	0.869897	0.958188	CTD small phosphatase like	3	37861880	37984469	1
NGT (Control)	ENSG00000135069	PSAT1	0.0127968	2.42841	0.970939	0.991724	phosphoserine aminotransferase 1	9	78297125	78330093	1
NGT (Control)	ENSG00000060688	SNRNP40	0.0128249	4.23073	0.913454	0.974007	small nuclear ribonucleoprotein U5 subunit 40	1	31259568	31296788	-1
NGT (Control)	ENSG00000140199	SLC12A6	0.012825	2.40843	0.942705	0.981872	solute carrier family 12 member 6	15	34229784	34338060	-1
NGT (Control)	ENSG00000177054	ZDHHC13	0.0128283	10.3054	0.919404	0.976116	zinc finger DHHC-type palmitoyltransferase 13	11	19117099	19176422	1
NGT (Control)	ENSG00000131389	SLC6A6	0.0128308	0.899114	0.923493	0.976877	solute carrier family 6 member 6	3	14402576	14489349	1
NGT (Control)	ENSG00000044574	HSPA5	0.0128712	13.2042	0.96429	0.989567	heat shock protein family A (Hsp70) member 5	9	125234853	125241343	-1
NGT (Control)	ENSG00000124343	XG	0.0128724	12.0792	0.86729	0.957326	Xg glycoprotein (Xg blood group)	X	2752048	2816500	1
NGT (Control)	ENSG00000135945	REV1	0.0128752	6.80223	0.91536	0.974689	REV1 DNA directed polymerase	2	99400475	99490035	-1
NGT (Control)	ENSG00000203950	RTL8A	0.0128856	2.43813	0.974655	0.992157	retrotransposon Gag like 8A	X	135050932	135052196	-1
NGT (Control)	ENSG00000197702	PARVA	0.0129055	13.6448	0.685158	0.884604	parvin alpha	11	12377563	12535356	1
NGT (Control)	ENSG00000013523	ANGEL1	0.0129107	19.6607	0.904417	0.970361	angel homolog 1	14	76786009	76826246	-1
NGT (Control)	ENSG00000067704	IARS2	0.0129218	7.23712	0.667314	0.8783	isoleucyl-tRNA synthetase 2, mitochondrial	1	220094132	220148041	1
NGT (Control)	ENSG00000101546	RBFA	0.0129269	6.3046	0.947697	0.982943	ribosome binding factor A	18	80034389	80050651	1
NGT (Control)	ENSG00000159840	ZYX	0.0129434	6.0632	0.965859	0.990292	zyxin	7	143381295	143391111	1
NGT (Control)	ENSG00000181924	COA4	0.0129546	21.854	0.910421	0.972737	cytochrome c oxidase assembly factor 4 homolog	11	73872667	73876901	-1
NGT (Control)	ENSG00000149100	EIF3M	0.0129576	0.786134	0.858572	0.953529	eukaryotic translation initiation factor 3 subunit M	11	32583798	32606264	1
NGT (Control)	ENSG00000138231	DBR1	0.0129842	1.67696	0.83357	0.943824	debranching RNA lariats 1	3	138160988	138174921	-1
NGT (Control)	ENSG00000131374	TBC1D5	0.0129902	16.1716	0.719031	0.902242	TBC1 domain family member 5	3	17157162	18444817	-1
NGT (Control)	ENSG00000175581	MRPL48	0.0129908	15.0781	0.946102	0.982737	mitochondrial ribosomal protein L48	11	73787872	73865133	1
NGT (Control)	ENSG00000119318	RAD23B	0.0130118	22.4762	0.721059	0.903384	RAD23 homolog B, nucleotide excision repair protein	9	107283137	107332192	1
NGT (Control)	ENSG00000068912	ERLEC1	0.0130416	5.67929	0.880678	0.961558	endoplasmic reticulum lectin 1	2	53787044	53818819	1
NGT (Control)	ENSG00000155966	AFF2	0.0130473	3.99406	0.979862	0.993788	AF4/FMR2 family member 2	X	148500617	149000663	1
NGT (Control)	ENSG00000109332	UBE2D3	0.0130508	16.4245	0.675659	0.882165	ubiquitin conjugating enzyme E2 D3	4	102794383	102868896	-1
NGT (Control)	ENSG00000140945	CDH13	0.0130517	13.5073	0.66947	0.878882	cadherin 13	16	82626965	83800640	1
NGT (Control)	ENSG00000249244	AC110373.1	0.0130541	14.9428	0.998845	0.99971	glycerol kinase 2 pseudogene	4	119391831	119395335	-1
NGT (Control)	ENSG00000115459	ELMOD3	0.0130675	7.23037	0.899937	0.96876	ELMO domain containing 3	2	85354394	85391752	1
NGT (Control)	ENSG00000119446	RBM18	0.0130686	21.045	0.885207	0.962793	RNA binding motif protein 18	9	122237622	122264840	-1
NGT (Control)	ENSG00000104375	STK3	0.0130814	21.4954	0.881119	0.961558	serine/threonine kinase 3	8	98371228	98942827	-1
NGT (Control)	ENSG00000213625	LEPROT	0.0130834	19.2092	0.735614	0.910327	leptin receptor overlapping transcript	1	65420587	65436007	1
NGT (Control)	ENSG00000165389	SPTSSA	0.0130865	9.31269	0.868169	0.957497	serine palmitoyltransferase small subunit A	14	34432788	34462240	-1
NGT (Control)	ENSG00000005339	CREBBP	0.0130965	17.1923	0.97653	0.992752	CREB binding protein	16	3725054	3880713	-1
NGT (Control)	ENSG00000075785	RAB7A	0.0131183	18.7753	0.897946	0.967857	RAB7A, member RAS oncogene family	3	128726183	128814798	1
NGT (Control)	ENSG00000136379	ABHD17C	0.0131523	12.1559	0.932321	0.978654	abhydrolase domain containing 17C	15	80679684	80755621	1
NGT (Control)	ENSG00000132429	POPDC3	0.01317	21.2219	0.915265	0.974646	popeye domain containing 3	6	105157900	105180014	-1
NGT (Control)	ENSG00000175643	RMI2	0.0131762	5.52776	0.993748	0.997472	RecQ mediated genome instability 2	16	11249619	11381662	1
NGT (Control)	ENSG00000086475	SEPHS1	0.0131952	8.82805	0.816627	0.938439	selenophosphate synthetase 1	10	13317428	13348298	-1
NGT (Control)	ENSG00000087302	RTRAF	0.0132128	18.2366	0.796124	0.930121	RNA transcription, translation and transport factor	14	51989514	52010694	1
NGT (Control)	ENSG00000105887	MTPN	0.0132204	10.7892	0.77424	0.921767	myotrophin	7	135926760	135977359	-1
NGT (Control)	ENSG00000132406	TMEM128	0.0132289	2.30061	0.884557	0.962689	transmembrane protein 128	4	4235542	4248223	-1
NGT (Control)	ENSG00000198796	ALPK2	0.0132299	1.34089	0.890222	0.964368	alpha kinase 2	18	58481247	58629091	-1
NGT (Control)	ENSG00000271601	LIX1L	0.013237	2.78793	0.819439	0.939109	limb and CNS expressed 1 like	1	145933423	145958017	-1
NGT (Control)	ENSG00000079459	FDFT1	0.013253	22.9992	0.890348	0.964402	farnesyl-diphosphate farnesyltransferase 1	8	11795573	11839304	1
NGT (Control)	ENSG00000143756	FBXO28	0.0132674	23.3567	0.781953	0.925182	F-box protein 28	1	224114111	224162047	1
NGT (Control)	ENSG00000151150	ANK3	0.0132832	19.0752	0.960515	0.988116	ankyrin 3	10	60026298	60733490	-1
NGT (Control)	ENSG00000119402	FBXW2	0.0133621	13.1018	0.765267	0.918956	F-box and WD repeat domain containing 2	9	120751978	120793416	-1
NGT (Control)	ENSG00000171456	ASXL1	0.0133643	15.4852	0.847667	0.94857	ASXL transcriptional regulator 1	20	32358330	32439319	1
NGT (Control)	ENSG00000155275	TRMT44	0.0133724	17.8843	0.912837	0.974007	tRNA methyltransferase 44 homolog	4	8436140	8493531	1
NGT (Control)	ENSG00000204650	LINC02210	0.013385	5.1582	0.929256	0.977618	long intergenic non-protein coding RNA 2210	17	45620328	45655156	1
NGT (Control)	ENSG00000146826	MAP11	0.0133926	18.2529	0.970821	0.991724	microtubule associated protein 11	7	100154420	100158723	-1
NGT (Control)	ENSG00000171160	MORN4	0.0134104	9.52184	0.950476	0.984294	MORN repeat containing 4	10	97614553	97633500	-1
NGT (Control)	ENSG00000225733	FGD5-AS1	0.0134169	2.25992	0.757215	0.91691	FGD5 antisense RNA 1	3	14920347	14948424	-1
NGT (Control)	ENSG00000113845	TIMMDC1	0.0134522	20.3528	0.819976	0.939285	translocase of inner mitochondrial membrane domain containing 1	3	119498547	119525090	1
NGT (Control)	ENSG00000155115	GTF3C6	0.0134546	23.1972	0.876908	0.960872	general transcription factor IIIC subunit 6	6	110958706	110967890	1
NGT (Control)	ENSG00000058453	CROCC	0.0134616	4.76522	0.979708	0.993788	ciliary rootlet coiled-coil, rootletin	1	16740273	16972964	1
NGT (Control)	ENSG00000164099	PRSS12	0.0134785	3.28721	0.897845	0.967804	serine protease 12	4	118280038	118353003	-1
NGT (Control)	ENSG00000158941	CCAR2	0.0134898	3.14278	0.731647	0.909082	cell cycle and apoptosis regulator 2	8	22604632	22621514	1
NGT (Control)	ENSG00000146676	PURB	0.0134926	17.0544	0.922965	0.976877	purine rich element binding protein B	7	44876299	44885530	-1
NGT (Control)	ENSG00000198910	L1CAM	0.0135534	5.91928	0.972393	0.991737	L1 cell adhesion molecule	X	153861514	153886173	-1
NGT (Control)	ENSG00000117906	RCN2	0.0136049	8.91353	0.893644	0.965886	reticulocalbin 2	15	76931738	76954393	1
NGT (Control)	ENSG00000126261	UBA2	0.0136147	1.10564	0.836813	0.944951	ubiquitin like modifier activating enzyme 2	19	34428352	34471251	1
NGT (Control)	ENSG00000140265	ZSCAN29	0.0136422	11.9961	0.89986	0.968733	zinc finger and SCAN domain containing 29	15	43358172	43371025	-1
NGT (Control)	ENSG00000140743	CDR2	0.0136462	20.9632	0.681215	0.883135	cerebellar degeneration related protein 2	16	22345936	22437165	-1
NGT (Control)	ENSG00000143376	SNX27	0.0136612	16.6355	0.861237	0.954311	sorting nexin 27	1	151612006	151699091	1
NGT (Control)	ENSG00000104852	SNRNP70	0.0136617	14.4767	0.905083	0.970681	small nuclear ribonucleoprotein U1 subunit 70	19	49085419	49108605	1
NGT (Control)	ENSG00000088930	XRN2	0.0136683	22.1127	0.759257	0.917342	5'-3' exoribonuclease 2	20	21303331	21389825	1
NGT (Control)	ENSG00000145860	RNF145	0.0136747	5.22206	0.818447	0.939109	ring finger protein 145	5	159157409	159210053	-1
NGT (Control)	ENSG00000135912	TTLL4	0.0136761	1.90052	0.962449	0.988771	tubulin tyrosine ligase like 4	2	218710835	218755416	1
NGT (Control)	ENSG00000108587	GOSR1	0.0136772	13.4904	0.846074	0.947935	golgi SNAP receptor complex member 1	17	30477362	30527592	1
NGT (Control)	ENSG00000132694	ARHGEF11	0.0136784	14.1092	0.874752	0.960114	Rho guanine nucleotide exchange factor 11	1	156934840	157045370	-1
NGT (Control)	ENSG00000136628	EPRS1	0.0136864	14.2162	0.86989	0.958188	glutamyl-prolyl-tRNA synthetase 1	1	219968600	220046530	-1
NGT (Control)	ENSG00000205629	LCMT1	0.0136923	15.7454	0.906594	0.971456	leucine carboxyl methyltransferase 1	16	25111731	25178231	1
NGT (Control)	ENSG00000121864	ZNF639	0.0137002	20.4992	0.868158	0.957497	zinc finger protein 639	3	179323031	179338583	1
NGT (Control)	ENSG00000104219	ZDHHC2	0.0137169	12.6469	0.898691	0.968208	zinc finger DHHC-type palmitoyltransferase 2	8	17156482	17224799	1
NGT (Control)	ENSG00000163527	STT3B	0.013725	10.0763	0.823334	0.939569	STT3 oligosaccharyltransferase complex catalytic subunit B	3	31532638	31637616	1
NGT (Control)	ENSG00000149474	KAT14	0.0137276	14.15	0.846869	0.948309	lysine acetyltransferase 14	20	18138118	18188387	1
NGT (Control)	ENSG00000175215	CTDSP2	0.013735	23.8338	0.827922	0.94152	CTD small phosphatase 2	12	57819927	57846729	-1
NGT (Control)	ENSG00000151240	DIP2C	0.0137365	20.0837	0.865451	0.956132	disco interacting protein 2 homolog C	10	274190	689668	-1
NGT (Control)	ENSG00000175352	NRIP3	0.0137693	6.68411	0.975648	0.992401	nuclear receptor interacting protein 3	11	8980576	9004049	-1
NGT (Control)	ENSG00000132199	ENOSF1	0.0137938	4.11482	0.913178	0.974007	enolase superfamily member 1	18	670318	712662	-1
NGT (Control)	ENSG00000247092	SNHG10	0.0137946	18.02	0.97791	0.992844	small nucleolar RNA host gene 10	14	95521943	95534889	-1
NGT (Control)	ENSG00000106028	SSBP1	0.0138167	10.2512	0.895242	0.96652	single stranded DNA binding protein 1	7	141738334	141787922	1
NGT (Control)	ENSG00000196123	KIAA0895L	0.0138265	15.0931	0.95485	0.98603	KIAA0895 like	16	67175599	67184040	-1
NGT (Control)	ENSG00000070087	PFN2	0.013843	0.991705	0.698886	0.890859	profilin 2	3	149964904	150050788	-1
NGT (Control)	ENSG00000122507	BBS9	0.0138538	17.1085	0.879331	0.961531	Bardet-Biedl syndrome 9	7	33109557	33877180	1
NGT (Control)	ENSG00000184185	KCNJ12	0.0138631	0.647729	0.961434	0.988259	potassium inwardly rectifying channel subfamily J member 12	17	21376357	21419870	1
NGT (Control)	ENSG00000243244	STON1	0.013871	10.8833	0.940385	0.980927	stonin 1	2	48529383	48598513	1
NGT (Control)	ENSG00000235954	TTC28-AS1	0.0138777	4.22829	0.985338	0.99492	TTC28 antisense RNA 1	22	27919376	28008581	1
NGT (Control)	ENSG00000108395	TRIM37	0.0138851	17.873	0.753876	0.916856	tripartite motif containing 37	17	58982638	59106921	-1
NGT (Control)	ENSG00000120690	ELF1	0.0139291	17.0554	0.790312	0.92852	E74 like ETS transcription factor 1	13	40931924	41061440	-1
NGT (Control)	ENSG00000133773	CCDC59	0.0139292	17.5951	0.942303	0.981717	coiled-coil domain containing 59	12	82223681	82358805	-1
NGT (Control)	ENSG00000237187	NR2F1-AS1	0.0139683	14.2832	0.948091	0.983191	NR2F1 antisense RNA 1	5	93360779	93585649	-1
NGT (Control)	ENSG00000162819	BROX	0.0139756	5.96349	0.85485	0.952144	BRO1 domain and CAAX motif containing	1	222712553	222735196	1
NGT (Control)	ENSG00000069509	FUNDC1	0.0139763	11.7891	0.928481	0.977553	FUN14 domain containing 1	X	44523639	44542859	-1
NGT (Control)	ENSG00000170468	RIOX1	0.0139832	6.13131	0.889931	0.964323	ribosomal oxygenase 1	14	73490933	73493394	1
NGT (Control)	ENSG00000102978	POLR2C	0.0139854	9.23922	0.851163	0.950222	RNA polymerase II subunit C	16	57462660	57472009	1
NGT (Control)	ENSG00000113141	IK	0.0140209	16.8277	0.785364	0.926536	IK cytokine	5	140647058	140662480	1
NGT (Control)	ENSG00000233452	STXBP5-AS1	0.0140254	23.9637	0.976512	0.992752	STXBP5 antisense RNA 1	6	146824539	147204614	-1
NGT (Control)	ENSG00000198833	UBE2J1	0.0140314	12.2231	0.814619	0.937179	ubiquitin conjugating enzyme E2 J1	6	89326625	89352722	-1
NGT (Control)	ENSG00000198363	ASPH	0.0140488	21.3692	0.771001	0.92109	aspartate beta-hydroxylase	8	61500556	61714640	-1
NGT (Control)	ENSG00000126953	TIMM8A	0.0140667	14.9856	0.941298	0.981223	translocase of inner mitochondrial membrane 8A	X	101345661	101348742	-1
NGT (Control)	ENSG00000013503	POLR3B	0.014067	12.659	0.932183	0.978565	RNA polymerase III subunit B	12	106357748	106510198	1
NGT (Control)	ENSG00000129347	KRI1	0.0140694	11.4658	0.929805	0.977831	KRI1 homolog	19	10553085	10566031	-1
NGT (Control)	ENSG00000176490	DIRAS1	0.0140874	13.2712	0.967997	0.990835	DIRAS family GTPase 1	19	2714567	2721372	-1
NGT (Control)	ENSG00000074590	NUAK1	0.0140888	9.22899	0.850643	0.950144	NUAK family kinase 1	12	106063340	106140033	-1
NGT (Control)	ENSG00000135677	GNS	0.0140995	22.4594	0.600533	0.854046	glucosamine (N-acetyl)-6-sulfatase	12	64713445	64759431	-1
NGT (Control)	ENSG00000111906	HDDC2	0.0141056	6.40903	0.90472	0.970513	HD domain containing 2	6	125219962	125302078	-1
NGT (Control)	ENSG00000065883	CDK13	0.0141137	0.725697	0.77935	0.923744	cyclin dependent kinase 13	7	39950121	40099580	1
NGT (Control)	ENSG00000135317	SNX14	0.0141226	0.90464	0.772756	0.921662	sorting nexin 14	6	85505496	85594156	-1
NGT (Control)	ENSG00000134897	BIVM	0.0141255	15.9403	0.925339	0.97701	basic, immunoglobulin-like variable motif containing	13	102799119	102841533	1
NGT (Control)	ENSG00000151445	VIPAS39	0.0141388	3.66904	0.844816	0.94754	VPS33B interacting protein, apical-basolateral polarity regulator, spe-39 homolog	14	77426675	77457952	-1
NGT (Control)	ENSG00000136770	DNAJC1	0.0141477	7.75958	0.819319	0.939109	DnaJ heat shock protein family (Hsp40) member C1	10	21756548	22003769	-1
NGT (Control)	ENSG00000084444	FAM234B	0.0141533	5.31553	0.953018	0.985381	family with sequence similarity 234 member B	12	13044381	13142521	1
NGT (Control)	ENSG00000187210	GCNT1	0.0141669	4.42133	0.905823	0.970742	glucosaminyl (N-acetyl) transferase 1	9	76419850	76651203	1
NGT (Control)	ENSG00000155097	ATP6V1C1	0.0141966	18.0838	0.864686	0.956073	ATPase H+ transporting V1 subunit C1	8	103021063	103073051	1
NGT (Control)	ENSG00000111596	CNOT2	0.0142177	15.9406	0.7249	0.905785	CCR4-NOT transcription complex subunit 2	12	70242994	70355257	1
NGT (Control)	ENSG00000009954	BAZ1B	0.0142335	23.4514	0.623212	0.86434	bromodomain adjacent to zinc finger domain 1B	7	73440406	73522293	-1
NGT (Control)	ENSG00000116990	MYCL	0.0142432	0.0352206	0.969993	0.99119	MYCL proto-oncogene, bHLH transcription factor	1	39895426	39902256	-1
NGT (Control)	ENSG00000103978	TMEM87A	0.0142455	13.4152	0.888559	0.963921	transmembrane protein 87A	15	42210447	42273584	-1
NGT (Control)	ENSG00000163964	PIGX	0.0142458	15.8262	0.784854	0.926295	phosphatidylinositol glycan anchor biosynthesis class X	3	196639775	196736007	1
NGT (Control)	ENSG00000164182	NDUFAF2	0.0142471	22.9259	0.932784	0.97886	NADH:ubiquinone oxidoreductase complex assembly factor 2	5	60945205	61153026	1
NGT (Control)	ENSG00000168827	GFM1	0.0142508	10.9735	0.872174	0.958924	G elongation factor mitochondrial 1	3	158644527	158695581	1
NGT (Control)	ENSG00000198585	NUDT16	0.0142533	13.1053	0.888953	0.964008	nudix hydrolase 16	3	131381671	131388830	1
NGT (Control)	ENSG00000005073	HOXA11	0.0142593	2.86807	0.923776	0.976877	homeobox A11	7	27181157	27185232	-1
NGT (Control)	ENSG00000064703	DDX20	0.0142618	13.248	0.854696	0.952055	DEAD-box helicase 20	1	111755245	111768000	1
NGT (Control)	ENSG00000132664	POLR3F	0.0142645	17.4713	0.894653	0.966215	RNA polymerase III subunit F	20	18467389	18484646	1
NGT (Control)	ENSG00000112996	MRPS30	0.0142909	12.3783	0.79812	0.930889	mitochondrial ribosomal protein S30	5	44808947	44820428	1
NGT (Control)	ENSG00000167005	NUDT21	0.0143063	16.7572	0.848298	0.948701	nudix hydrolase 21	16	56429133	56452199	-1
NGT (Control)	ENSG00000186716	BCR	0.0143353	1.61789	0.859486	0.953769	BCR activator of RhoGEF and GTPase	22	23179704	23318037	1
NGT (Control)	ENSG00000006007	GDE1	0.0143452	0.775421	0.756645	0.916884	glycerophosphodiester phosphodiesterase 1	16	19501693	19522123	-1
NGT (Control)	ENSG00000108064	TFAM	0.0143762	13.7482	0.895915	0.966884	transcription factor A, mitochondrial	10	58385345	58399220	1
NGT (Control)	ENSG00000078304	PPP2R5C	0.0144004	21.4415	0.661603	0.876768	protein phosphatase 2 regulatory subunit B'gamma	14	101761798	101927989	1
NGT (Control)	ENSG00000100603	SNW1	0.0144031	1.2049	0.79742	0.930832	SNW domain containing 1	14	77717599	77761207	-1
NGT (Control)	ENSG00000137547	MRPL15	0.0144258	1.86763	0.889727	0.96428	mitochondrial ribosomal protein L15	8	54135241	54148514	1
NGT (Control)	ENSG00000137210	TMEM14B	0.0144447	23.812	0.850873	0.950222	transmembrane protein 14B	6	10747759	10852753	1
NGT (Control)	ENSG00000112651	MRPL2	0.0144461	8.41191	0.948382	0.983282	mitochondrial ribosomal protein L2	6	43054029	43059438	-1
NGT (Control)	ENSG00000126858	RHOT1	0.0144481	7.23795	0.815782	0.938103	ras homolog family member T1	17	32142454	32253374	1
NGT (Control)	ENSG00000087494	PTHLH	0.0144632	14.5504	0.993325	0.997278	parathyroid hormone like hormone	12	27958084	27972733	-1
NGT (Control)	ENSG00000153130	SCOC	0.0144706	8.69941	0.8782	0.961219	short coiled-coil protein	4	140257286	140385726	1
NGT (Control)	ENSG00000007341	ST7L	0.014487	11.2134	0.859442	0.953769	suppression of tumorigenicity 7 like	1	112523514	112620825	-1
NGT (Control)	ENSG00000198736	MSRB1	0.0145016	13.9973	0.935515	0.979669	methionine sulfoxide reductase B1	16	1938210	1943326	-1
NGT (Control)	ENSG00000122965	RBM19	0.0145149	10.8271	0.843247	0.94715	RNA binding motif protein 19	12	113816738	113966325	-1
NGT (Control)	ENSG00000059691	GATB	0.0145242	7.97681	0.891247	0.964687	glutamyl-tRNA amidotransferase subunit B	4	151670504	151761007	-1
NGT (Control)	ENSG00000149187	CELF1	0.0145375	11.1192	0.575507	0.84177	CUGBP Elav-like family member 1	11	47465933	47565569	-1
NGT (Control)	ENSG00000106524	ANKMY2	0.0145589	18.9223	0.864184	0.955981	ankyrin repeat and MYND domain containing 2	7	16599779	16645817	-1
NGT (Control)	ENSG00000115875	SRSF7	0.0145629	11.9834	0.892532	0.965399	serine and arginine rich splicing factor 7	2	38743599	38751494	-1
NGT (Control)	ENSG00000197037	ZSCAN25	0.0145748	5.68432	0.828259	0.941545	zinc finger and SCAN domain containing 25	7	99616946	99632408	1
NGT (Control)	ENSG00000167554	ZNF610	0.0145799	19.7247	0.946425	0.982788	zinc finger protein 610	19	52336243	52367778	1
NGT (Control)	ENSG00000248508	SRP14-AS1	0.014581	5.5511	0.927623	0.977386	SRP14 antisense RNA1 (head to head)	15	40039242	40076539	1
NGT (Control)	ENSG00000137965	IFI44	0.0145916	10.1731	0.949421	0.983544	interferon induced protein 44	1	78649796	78664078	1
NGT (Control)	ENSG00000134285	FKBP11	0.0145995	4.28847	0.91193	0.973842	FKBP prolyl isomerase 11	12	48921518	48926474	-1
NGT (Control)	ENSG00000085382	HACE1	0.0146042	15.0926	0.887095	0.963646	HECT domain and ankyrin repeat containing E3 ubiquitin protein ligase 1	6	104728094	104859919	-1
NGT (Control)	ENSG00000065809	FAM107B	0.0146043	18.7975	0.963512	0.989423	family with sequence similarity 107 member B	10	14518557	14774897	-1
NGT (Control)	ENSG00000120705	ETF1	0.0146201	12.5778	0.69908	0.890859	eukaryotic translation termination factor 1	5	138506095	138543236	-1
NGT (Control)	ENSG00000136147	PHF11	0.0146365	20.4817	0.85983	0.953978	PHD finger protein 11	13	49495610	49528981	1
NGT (Control)	ENSG00000136238	RAC1	0.014646	19.0557	0.768904	0.92072	Rac family small GTPase 1	7	6374527	6403967	1
NGT (Control)	ENSG00000162928	PEX13	0.0146561	15.9204	0.862878	0.95501	peroxisomal biogenesis factor 13	2	61017225	61051990	1
NGT (Control)	ENSG00000091317	CMTM6	0.0146657	3.39239	0.89316	0.965626	CKLF like MARVEL transmembrane domain containing 6	3	32481312	32502852	-1
NGT (Control)	ENSG00000152217	SETBP1	0.0146677	17.687	0.983603	0.994797	SET binding protein 1	18	44680173	45068510	1
NGT (Control)	ENSG00000124535	WRNIP1	0.0146713	2.85862	0.778561	0.923283	WRN helicase interacting protein 1	6	2765393	2786952	1
NGT (Control)	ENSG00000170260	ZNF212	0.014683	16.1943	0.952094	0.984866	zinc finger protein 212	7	149239651	149255606	1
NGT (Control)	ENSG00000257178	AC103702.1	0.0146865	12.1472	0.997963	0.999207	novel transcript, sense intronic to HOXB3	17	48579630	48582259	-1
NGT (Control)	ENSG00000025800	KPNA6	0.0147433	11.0988	0.606664	0.856494	karyopherin subunit alpha 6	1	32108056	32176563	1
NGT (Control)	ENSG00000188725	SMIM15	0.014751	14.835	0.876154	0.960507	small integral membrane protein 15	5	61157704	61162468	-1
NGT (Control)	ENSG00000114923	SLC4A3	0.0147781	11.652	0.96811	0.990896	solute carrier family 4 member 3	2	219627394	219641980	1
NGT (Control)	ENSG00000166170	BAG5	0.0147787	15.8694	0.634531	0.869198	BAG cochaperone 5	14	103556544	103562831	-1
NGT (Control)	ENSG00000155893	PXYLP1	0.0147897	3.02426	0.930235	0.977909	2-phosphoxylose phosphatase 1	3	141228726	141367753	1
NGT (Control)	ENSG00000147316	MCPH1	0.0148019	14.6073	0.81073	0.935874	microcephalin 1	8	6406596	6648508	1
NGT (Control)	ENSG00000157379	DHRS1	0.0148144	21.2348	0.914682	0.974417	dehydrogenase/reductase 1	14	24290598	24299780	-1
NGT (Control)	ENSG00000188554	NBR1	0.0148155	22.7756	0.532616	0.823413	NBR1 autophagy cargo receptor	17	43170481	43211689	1
NGT (Control)	ENSG00000141349	G6PC3	0.0148159	3.54285	0.899218	0.96857	glucose-6-phosphatase catalytic subunit 3	17	44070735	44076344	1
NGT (Control)	ENSG00000198793	MTOR	0.0148687	12.0522	0.76593	0.919395	mechanistic target of rapamycin kinase	1	11106535	11262551	-1
NGT (Control)	ENSG00000166167	BTRC	0.0148865	7.64645	0.770686	0.92109	beta-transducin repeat containing E3 ubiquitin protein ligase	10	101354033	101557321	1
NGT (Control)	ENSG00000168958	MFF	0.0148915	11.8145	0.733687	0.909518	mitochondrial fission factor	2	227325151	227357836	1
NGT (Control)	ENSG00000114861	FOXP1	0.0148915	22.5371	0.796814	0.930598	forkhead box P1	3	70952817	71583989	-1
NGT (Control)	ENSG00000064419	TNPO3	0.0148946	12.2436	0.681772	0.883135	transportin 3	7	128954180	129055173	-1
NGT (Control)	ENSG00000132432	SEC61G	0.0149005	23.9949	0.917845	0.975682	SEC61 translocon subunit gamma	7	54752250	54759974	-1
NGT (Control)	ENSG00000170322	NFRKB	0.0149062	13.2316	0.843434	0.94716	nuclear factor related to kappaB binding protein	11	129863636	129895590	-1
NGT (Control)	ENSG00000175727	MLXIP	0.0149115	16.9446	0.973638	0.991737	MLX interacting protein	12	122078756	122147344	1
NGT (Control)	ENSG00000040933	INPP4A	0.0149216	15.499	0.744766	0.913509	inositol polyphosphate-4-phosphatase type I A	2	98444854	98594392	1
NGT (Control)	ENSG00000143379	SETDB1	0.0149298	5.65933	0.821959	0.939462	SET domain bifurcated histone lysine methyltransferase 1	1	150926263	150964744	1
NGT (Control)	ENSG00000165282	PIGO	0.0149323	4.30324	0.913956	0.974341	phosphatidylinositol glycan anchor biosynthesis class O	9	35088688	35096601	-1
NGT (Control)	ENSG00000198730	CTR9	0.014942	20.5092	0.867465	0.957326	CTR9 homolog, Paf1/RNA polymerase II complex component	11	10751246	10801625	1
NGT (Control)	ENSG00000135482	ZC3H10	0.0149519	19.5834	0.885503	0.96282	zinc finger CCCH-type containing 10	12	56118260	56127514	1
NGT (Control)	ENSG00000151148	UBE3B	0.0149521	6.7489	0.777985	0.923074	ubiquitin protein ligase E3B	12	109477402	109536705	1
NGT (Control)	ENSG00000180543	TSPYL5	0.0149716	23.5147	0.792462	0.929025	TSPY like 5	8	97273488	97277928	-1
NGT (Control)	ENSG00000075240	GRAMD4	0.0150008	4.48626	0.921326	0.976481	GRAM domain containing 4	22	46576012	46679790	1
NGT (Control)	ENSG00000085832	EPS15	0.0150087	16.4704	0.755001	0.916856	epidermal growth factor receptor pathway substrate 15	1	51354263	51519266	-1
NGT (Control)	ENSG00000162341	TPCN2	0.0150131	1.56255	0.889428	0.964186	two pore segment channel 2	11	69048932	69136316	1
NGT (Control)	ENSG00000138459	SLC35A5	0.0150134	12.4217	0.802672	0.933115	solute carrier family 35 member A5	3	112561709	112585579	1
NGT (Control)	ENSG00000065427	KARS1	0.015034	6.07742	0.82886	0.941896	lysyl-tRNA synthetase 1	16	75627474	75648643	-1
NGT (Control)	ENSG00000170348	TMED10	0.0150419	6.3412	0.635953	0.869548	transmembrane p24 trafficking protein 10	14	75131469	75176612	-1
NGT (Control)	ENSG00000103642	LACTB	0.0150552	14.2724	0.889312	0.964173	lactamase beta	15	63121833	63142061	1
NGT (Control)	ENSG00000197265	GTF2E2	0.0150889	0.0942237	0.867747	0.957326	general transcription factor IIE subunit 2	8	30578318	30658236	-1
NGT (Control)	ENSG00000179262	RAD23A	0.0150905	2.48	0.868331	0.957561	RAD23 homolog A, nucleotide excision repair protein	19	12945855	12953642	1
NGT (Control)	ENSG00000084234	APLP2	0.015096	22.1825	0.62589	0.865726	amyloid beta precursor like protein 2	11	130068147	130144811	1
NGT (Control)	ENSG00000125485	DDX31	0.0151102	10.6403	0.79598	0.930121	DEAD-box helicase 31	9	132592997	132670401	-1
NGT (Control)	ENSG00000168661	ZNF30	0.0151251	1.07252	0.982927	0.994682	zinc finger protein 30	19	34926903	34945170	1
NGT (Control)	ENSG00000135679	MDM2	0.0151291	0.00940289	0.713316	0.898671	MDM2 proto-oncogene	12	68808177	68850686	1
NGT (Control)	ENSG00000186532	SMYD4	0.01513	6.65745	0.888059	0.963921	SET and MYND domain containing 4	17	1779485	1830634	-1
NGT (Control)	ENSG00000012174	MBTPS2	0.0151305	16.9651	0.942505	0.981872	membrane bound transcription factor peptidase, site 2	X	21839617	21885423	1
NGT (Control)	ENSG00000010322	NISCH	0.015136	0.456221	0.849761	0.949759	nischarin	3	52455118	52493068	1
NGT (Control)	ENSG00000165533	TTC8	0.0151456	7.52025	0.787049	0.927192	tetratricopeptide repeat domain 8	14	88824153	88881078	1
NGT (Control)	ENSG00000112146	FBXO9	0.0151807	11.2786	0.71887	0.902237	F-box protein 9	6	53051991	53100873	1
NGT (Control)	ENSG00000179163	FUCA1	0.0152085	5.81011	0.90731	0.971716	alpha-L-fucosidase 1	1	23845077	23868294	-1
NGT (Control)	ENSG00000088247	KHSRP	0.0152107	0.807313	0.902828	0.969796	KH-type splicing regulatory protein	19	6413348	6424794	-1
NGT (Control)	ENSG00000089009	RPL6	0.0152396	2.27915	0.85511	0.952144	ribosomal protein L6	12	112405190	112418838	-1
NGT (Control)	ENSG00000152778	IFIT5	0.0152559	2.3049	0.838978	0.945984	interferon induced protein with tetratricopeptide repeats 5	10	89414568	89420997	1
NGT (Control)	ENSG00000165097	KDM1B	0.0152713	11.1272	0.841001	0.946719	lysine demethylase 1B	6	18155329	18223854	1
NGT (Control)	ENSG00000160710	ADAR	0.0152842	12.7277	0.703555	0.893457	adenosine deaminase RNA specific	1	154582057	154628013	-1
NGT (Control)	ENSG00000258890	CEP95	0.0152985	6.32193	0.907151	0.971715	centrosomal protein 95	17	64506865	64542461	1
NGT (Control)	ENSG00000148730	EIF4EBP2	0.015301	15.2182	0.773288	0.921662	eukaryotic translation initiation factor 4E binding protein 2	10	70404145	70428618	1
NGT (Control)	ENSG00000123091	RNF11	0.0153041	12.6337	0.695979	0.888965	ring finger protein 11	1	51236273	51273447	1
NGT (Control)	ENSG00000135900	MRPL44	0.0153092	14.1255	0.802865	0.933132	mitochondrial ribosomal protein L44	2	223957463	223967714	1
NGT (Control)	ENSG00000152240	HAUS1	0.0153281	2.76078	0.908084	0.972153	HAUS augmin like complex subunit 1	18	46104378	46128333	1
NGT (Control)	ENSG00000164576	SAP30L	0.0153526	0.0672707	0.789628	0.928106	SAP30 like	5	154445997	154461053	1
NGT (Control)	ENSG00000147419	CCDC25	0.0153544	23.0644	0.713144	0.898597	coiled-coil domain containing 25	8	27733316	27772653	-1
NGT (Control)	ENSG00000164040	PGRMC2	0.0153609	15.3804	0.858008	0.953235	progesterone receptor membrane component 2	4	128269237	128288829	-1
NGT (Control)	ENSG00000166233	ARIH1	0.0153868	17.768	0.776428	0.922455	ariadne RBR E3 ubiquitin protein ligase 1	15	72474330	72602987	1
NGT (Control)	ENSG00000158793	NIT1	0.0153922	6.55872	0.748891	0.915108	nitrilase 1	1	161118086	161125445	1
NGT (Control)	ENSG00000176422	SPRYD4	0.0153944	3.66771	0.885766	0.96297	SPRY domain containing 4	12	56468578	56479708	1
NGT (Control)	ENSG00000113269	RNF130	0.0154062	23.9123	0.813744	0.937036	ring finger protein 130	5	179911651	180072113	-1
NGT (Control)	ENSG00000182247	UBE2E2	0.0154203	22.0133	0.845682	0.947822	ubiquitin conjugating enzyme E2 E2	3	23203020	23591794	1
NGT (Control)	ENSG00000137522	RNF121	0.0154222	4.2008	0.853078	0.951112	ring finger protein 121	11	71929018	71997597	1
NGT (Control)	ENSG00000151470	C4orf33	0.0154314	11.4261	0.931056	0.978159	chromosome 4 open reading frame 33	4	129093317	129116640	1
NGT (Control)	ENSG00000135720	DYNC1LI2	0.0154398	11.8457	0.666297	0.878175	dynein cytoplasmic 1 light intermediate chain 2	16	66720893	66751609	-1
NGT (Control)	ENSG00000114978	MOB1A	0.0154496	9.42834	0.797719	0.930832	MOB kinase activator 1A	2	74152528	74178898	-1
NGT (Control)	ENSG00000092203	TOX4	0.01545	16.068	0.665433	0.878175	TOX high mobility group box family member 4	14	21476597	21499175	1
NGT (Control)	ENSG00000004478	FKBP4	0.0154537	2.10228	0.797867	0.930886	FKBP prolyl isomerase 4	12	2794970	2805423	1
NGT (Control)	ENSG00000088888	MAVS	0.0154552	20.3904	0.839822	0.946092	mitochondrial antiviral signaling protein	20	3846799	3876123	1
NGT (Control)	ENSG00000121067	SPOP	0.0154898	12.1147	0.693049	0.887764	speckle type BTB/POZ protein	17	49598884	49678163	-1
NGT (Control)	ENSG00000213753	CENPBD1P1	0.0154922	1.85541	0.800518	0.932156	CENPB DNA-binding domains containing 1 pseudogene 1	19	58573503	58605223	1
NGT (Control)	ENSG00000136986	DERL1	0.015515	5.70422	0.729355	0.907814	derlin 1	8	123013170	123042302	-1
NGT (Control)	ENSG00000102699	PARP4	0.0155198	1.67004	0.68511	0.884602	poly(ADP-ribose) polymerase family member 4	13	24420931	24512778	-1
NGT (Control)	ENSG00000173611	SCAI	0.0155363	9.86058	0.929155	0.977618	suppressor of cancer cell invasion	9	124942608	125143528	-1
NGT (Control)	ENSG00000137821	LRRC49	0.0155497	21.0675	0.922714	0.976834	leucine rich repeat containing 49	15	70853239	71053657	1
NGT (Control)	ENSG00000112685	EXOC2	0.0155534	22.3281	0.64092	0.8708	exocyst complex component 2	6	485154	693139	-1
NGT (Control)	ENSG00000132275	RRP8	0.0155543	8.23845	0.890771	0.964565	ribosomal RNA processing 8	11	6595072	6603616	-1
NGT (Control)	ENSG00000012061	ERCC1	0.0155615	4.16672	0.902797	0.969796	ERCC excision repair 1, endonuclease non-catalytic subunit	19	45407334	45478828	-1
NGT (Control)	ENSG00000108312	UBTF	0.0155744	7.37993	0.859279	0.953711	upstream binding transcription factor	17	44205033	44221626	-1
NGT (Control)	ENSG00000132155	RAF1	0.0155784	5.11408	0.631455	0.868477	Raf-1 proto-oncogene, serine/threonine kinase	3	12583601	12664226	-1
NGT (Control)	ENSG00000228223	HCG11	0.0155807	14.7653	0.922166	0.976745	HLA complex group 11	6	26521709	26527404	1
NGT (Control)	ENSG00000140993	TIGD7	0.0155819	8.46858	0.973022	0.991737	tigger transposable element derived 7	16	3298808	3305729	-1
NGT (Control)	ENSG00000168288	MMADHC	0.0156028	4.5251	0.860255	0.954046	metabolism of cobalamin associated D	2	149569637	149587778	-1
NGT (Control)	ENSG00000263753	LINC00667	0.0156129	11.4421	0.738889	0.911454	long intergenic non-protein coding RNA 667	18	5237826	5290608	1
NGT (Control)	ENSG00000265808	SEC22B	0.0156201	13.8472	0.809586	0.93543	SEC22 homolog B, vesicle trafficking protein (gene/pseudogene)	1	120150898	120176520	-1
NGT (Control)	ENSG00000175387	SMAD2	0.0156577	15.8167	0.595499	0.850963	SMAD family member 2	18	47808957	47931146	-1
NGT (Control)	ENSG00000166963	MAP1A	0.0156604	17.8205	0.914161	0.974417	microtubule associated protein 1A	15	43510958	43531620	1
NGT (Control)	ENSG00000017260	ATP2C1	0.0156668	12.8578	0.657753	0.875635	ATPase secretory pathway Ca2+ transporting 1	3	130850595	131016712	1
NGT (Control)	ENSG00000184007	PTP4A2	0.0156718	1.6899	0.74152	0.912252	protein tyrosine phosphatase 4A2	1	31906421	31944856	-1
NGT (Control)	ENSG00000168778	TCTN2	0.0156804	9.38603	0.870711	0.958397	tectonic family member 2	12	123671113	123708399	1
NGT (Control)	ENSG00000165669	FAM204A	0.0156839	23.4862	0.78289	0.925507	family with sequence similarity 204 member A	10	118297925	118342328	-1
NGT (Control)	ENSG00000145332	KLHL8	0.0156845	9.28549	0.883943	0.962543	kelch like family member 8	4	87160103	87240314	-1
NGT (Control)	ENSG00000101350	KIF3B	0.0156868	12.4535	0.668294	0.878605	kinesin family member 3B	20	32277651	32335011	1
NGT (Control)	ENSG00000064490	RFXANK	0.0157022	2.99944	0.952571	0.985194	regulatory factor X associated ankyrin containing protein	19	19192229	19201869	1
NGT (Control)	ENSG00000213965	NUDT19	0.0157035	22.8651	0.893494	0.965818	nudix hydrolase 19	19	32691961	32713796	1
NGT (Control)	ENSG00000128595	CALU	0.0157077	7.74765	0.736685	0.910426	calumenin	7	128739292	128773400	1
NGT (Control)	ENSG00000134058	CDK7	0.0157164	4.41747	0.891028	0.964618	cyclin dependent kinase 7	5	69234795	69277430	1
NGT (Control)	ENSG00000002549	LAP3	0.0157316	4.77611	0.900314	0.968879	leucine aminopeptidase 3	4	17577192	17607972	1
NGT (Control)	ENSG00000185236	RAB11B	0.0157329	13.8161	0.976907	0.992776	RAB11B, member RAS oncogene family	19	8389981	8404434	1
NGT (Control)	ENSG00000115159	GPD2	0.0157668	7.68419	0.858453	0.953482	glycerol-3-phosphate dehydrogenase 2	2	156435290	156613735	1
NGT (Control)	ENSG00000186318	BACE1	0.0157775	9.26299	0.792389	0.929025	beta-secretase 1	11	117285207	117316259	-1
NGT (Control)	ENSG00000144744	UBA3	0.0157797	0.91525	0.774237	0.921767	ubiquitin like modifier activating enzyme 3	3	69054730	69080408	-1
NGT (Control)	ENSG00000056050	HPF1	0.0157817	23.8067	0.878039	0.961161	histone PARylation factor 1	4	169729470	169757944	-1
NGT (Control)	ENSG00000139508	SLC46A3	0.0158067	21.4504	0.927825	0.977433	solute carrier family 46 member 3	13	28700064	28718970	-1
NGT (Control)	ENSG00000170893	TRH	0.0158226	2.22651	0.968772	0.991095	thyrotropin releasing hormone	3	129974688	129977935	1
NGT (Control)	ENSG00000086666	ZFAND6	0.0158248	13.4525	0.771128	0.92109	zinc finger AN1-type containing 6	15	80059568	80138393	1
NGT (Control)	ENSG00000162434	JAK1	0.0158333	16.0667	0.713108	0.898597	Janus kinase 1	1	64833229	65067754	-1
NGT (Control)	ENSG00000103319	EEF2K	0.0158515	22.4428	0.82688	0.941312	eukaryotic elongation factor 2 kinase	16	22206278	22288738	1
NGT (Control)	ENSG00000100714	MTHFD1	0.0158517	11.7204	0.827273	0.941423	methylenetetrahydrofolate dehydrogenase, cyclohydrolase and formyltetrahydrofolate synthetase 1	14	64388031	64463457	1
NGT (Control)	ENSG00000123178	SPRYD7	0.015855	9.1479	0.859932	0.953984	SPRY domain containing 7	13	49912702	49936490	-1
NGT (Control)	ENSG00000164916	FOXK1	0.0158615	6.52946	0.940886	0.98107	forkhead box K1	7	4682295	4771442	1
NGT (Control)	ENSG00000159461	AMFR	0.0158618	1.52148	0.644149	0.871853	autocrine motility factor receptor	16	56361452	56425545	-1
NGT (Control)	ENSG00000169118	CSNK1G1	0.0158907	3.51139	0.786395	0.926746	casein kinase 1 gamma 1	15	64165525	64356173	-1
NGT (Control)	ENSG00000164023	SGMS2	0.0158961	22.5708	0.857348	0.953056	sphingomyelin synthase 2	4	107824563	107915047	1
NGT (Control)	ENSG00000186660	ZFP91	0.0159202	17.83	0.610192	0.85839	ZFP91 zinc finger protein	11	58579063	58621550	1
NGT (Control)	ENSG00000143409	MINDY1	0.0159203	1.54746	0.919665	0.976116	MINDY lysine 48 deubiquitinase 1	1	150996086	151008375	-1
NGT (Control)	ENSG00000172086	KRCC1	0.0159216	23.553	0.812391	0.936738	lysine rich coiled-coil 1	2	88027205	88064252	-1
NGT (Control)	ENSG00000143420	ENSA	0.0159223	1.94581	0.714019	0.89917	endosulfine alpha	1	150600851	150629612	-1
NGT (Control)	ENSG00000120708	TGFBI	0.0159237	1.3974	0.845849	0.947856	transforming growth factor beta induced	5	136028988	136063818	1
NGT (Control)	ENSG00000116903	EXOC8	0.0159254	0.863375	0.791216	0.928779	exocyst complex component 8	1	231332753	231337852	-1
NGT (Control)	ENSG00000140575	IQGAP1	0.0159357	14.854	0.776966	0.922635	IQ motif containing GTPase activating protein 1	15	90388242	90502239	1
NGT (Control)	ENSG00000082701	GSK3B	0.0159372	0.278308	0.804688	0.933893	glycogen synthase kinase 3 beta	3	119821321	120094447	-1
NGT (Control)	ENSG00000115380	EFEMP1	0.0159401	23.3067	0.839368	0.945984	EGF containing fibulin extracellular matrix protein 1	2	55865967	55924139	-1
NGT (Control)	ENSG00000127334	DYRK2	0.0159407	19.748	0.746213	0.914281	dual specificity tyrosine phosphorylation regulated kinase 2	12	67648338	67665406	1
NGT (Control)	ENSG00000139428	MMAB	0.0159472	20.8311	0.932933	0.97886	metabolism of cobalamin associated B	12	109553715	109573580	-1
NGT (Control)	ENSG00000147459	DOCK5	0.0159521	7.70976	0.883781	0.962543	dedicator of cytokinesis 5	8	25184689	25418082	1
NGT (Control)	ENSG00000114742	WDR48	0.0159521	0.128375	0.730286	0.908226	WD repeat domain 48	3	39052013	39096671	1
NGT (Control)	ENSG00000162441	LZIC	0.0159592	15.5312	0.784505	0.926112	leucine zipper and CTNNBIP1 domain containing	1	9922113	9943407	-1
NGT (Control)	ENSG00000130528	HRC	0.0159757	12.8765	0.903702	0.97025	histidine rich calcium binding protein	19	49151198	49155396	-1
NGT (Control)	ENSG00000168246	UBTD2	0.0159855	14.3858	0.884691	0.962721	ubiquitin domain containing 2	5	172209646	172283764	-1
NGT (Control)	ENSG00000136897	MRPL50	0.0159976	10.572	0.893714	0.965886	mitochondrial ribosomal protein L50	9	101387633	101398618	-1
NGT (Control)	ENSG00000138613	APH1B	0.016052	12.6396	0.862513	0.954726	aph-1 homolog B, gamma-secretase subunit	15	63276018	63309126	1
NGT (Control)	ENSG00000111261	MANSC1	0.0160581	13.4538	0.934063	0.979314	MANSC domain containing 1	12	12326056	12350242	-1
NGT (Control)	ENSG00000130714	POMT1	0.0160599	1.22909	0.833483	0.943824	protein O-mannosyltransferase 1	9	131502902	131523806	1
NGT (Control)	ENSG00000275066	SYNRG	0.0160803	15.7646	0.847604	0.948562	synergin gamma	17	37514807	37609472	-1
NGT (Control)	ENSG00000101773	RBBP8	0.0160871	8.35437	0.896844	0.967402	RB binding protein 8, endonuclease	18	22798261	23026488	1
NGT (Control)	ENSG00000132635	PCED1A	0.0160964	16.081	0.910872	0.972994	PC-esterase domain containing 1A	20	2835314	2841190	-1
NGT (Control)	ENSG00000231125	AF129075.2	0.0161129	14.8157	0.997846	0.999207	novel transcript, sense intronic to CCT8	21	29058073	29060095	-1
NGT (Control)	ENSG00000166887	VPS39	0.0161192	1.5654	0.501918	0.811496	VPS39 subunit of HOPS complex	15	42158701	42208316	-1
NGT (Control)	ENSG00000115866	DARS1	0.0161328	17.4075	0.805699	0.934245	aspartyl-tRNA synthetase 1	2	135905881	135986100	-1
NGT (Control)	ENSG00000134419	RPS15A	0.0161345	20.6781	0.890089	0.964323	ribosomal protein S15a	16	18781295	18790383	-1
NGT (Control)	ENSG00000198169	ZNF251	0.0161384	21.7167	0.809285	0.93543	zinc finger protein 251	8	144720907	144756417	-1
NGT (Control)	ENSG00000077514	POLD3	0.0161567	4.83214	0.933782	0.979242	DNA polymerase delta 3, accessory subunit	11	74493851	74669117	1
NGT (Control)	ENSG00000159479	MED8	0.0161619	8.65495	0.855364	0.952207	mediator complex subunit 8	1	43383917	43389808	-1
NGT (Control)	ENSG00000110871	COQ5	0.0161695	10.6375	0.845716	0.947822	coenzyme Q5, methyltransferase	12	120503279	120534434	-1
NGT (Control)	ENSG00000143727	ACP1	0.0162032	15.6909	0.799843	0.93192	acid phosphatase 1	2	264140	278283	1
NGT (Control)	ENSG00000111731	C2CD5	0.0162088	13.7122	0.936439	0.979989	C2 calcium dependent domain containing 5	12	22448583	22544546	-1
NGT (Control)	ENSG00000162385	MAGOH	0.0162106	9.71307	0.95655	0.986574	mago homolog, exon junction complex subunit	1	53226900	53238518	-1
NGT (Control)	ENSG00000111271	ACAD10	0.0162253	3.7753	0.901016	0.969131	acyl-CoA dehydrogenase family member 10	12	111686053	111757107	1
NGT (Control)	ENSG00000099204	ABLIM1	0.0162595	1.52551	0.837379	0.945183	actin binding LIM protein 1	10	114431113	114768061	-1
NGT (Control)	ENSG00000155508	CNOT8	0.0162679	2.38863	0.758781	0.917324	CCR4-NOT transcription complex subunit 8	5	154857553	154876793	1
NGT (Control)	ENSG00000168264	IRF2BP2	0.0162766	19.5738	0.889908	0.964323	interferon regulatory factor 2 binding protein 2	1	234604269	234609525	-1
NGT (Control)	ENSG00000213699	SLC35F6	0.016278	21.8499	0.825682	0.940657	solute carrier family 35 member F6	2	26764284	26781231	1
NGT (Control)	ENSG00000125388	GRK4	0.0162825	12.0061	0.925242	0.976994	G protein-coupled receptor kinase 4	4	2963571	3040760	1
NGT (Control)	ENSG00000131791	PRKAB2	0.0162846	14.3715	0.690991	0.887357	protein kinase AMP-activated non-catalytic subunit beta 2	1	147155106	147172550	-1
NGT (Control)	ENSG00000144455	SUMF1	0.0162846	2.13379	0.732161	0.909089	sulfatase modifying factor 1	3	3700814	4467273	-1
NGT (Control)	ENSG00000188002	AC026412.1	0.0162961	2.87548	0.94321	0.981886	programmed cell death 6 (PDCD6) pseudogene	5	1598920	1634005	-1
NGT (Control)	ENSG00000070778	PTPN21	0.0163014	13.7441	0.661533	0.876768	protein tyrosine phosphatase non-receptor type 21	14	88465778	88555007	-1
NGT (Control)	ENSG00000152102	FAM168B	0.0163058	5.51705	0.567532	0.838615	family with sequence similarity 168 member B	2	131047876	131093460	-1
NGT (Control)	ENSG00000144468	RHBDD1	0.0163126	1.99322	0.735714	0.910327	rhomboid domain containing 1	2	226835581	226999215	1
NGT (Control)	ENSG00000221988	PPT2	0.0163166	22.2074	0.955346	0.986182	palmitoyl-protein thioesterase 2	6	32153441	32163678	1
NGT (Control)	ENSG00000239305	RNF103	0.016317	11.5714	0.870017	0.958263	ring finger protein 103	2	86603398	86623866	-1
NGT (Control)	ENSG00000124333	VAMP7	0.016323	17.2623	0.75752	0.91691	vesicle associated membrane protein 7	X	155881345	155943769	1
NGT (Control)	ENSG00000135314	KHDC1	0.0163332	9.66843	0.938606	0.980508	KH domain containing 1	6	73241314	73310365	-1
NGT (Control)	ENSG00000099968	BCL2L13	0.0163395	6.16573	0.637652	0.869801	BCL2 like 13	22	17628855	17730855	1
NGT (Control)	ENSG00000135828	RNASEL	0.016349	14.0833	0.89011	0.964323	ribonuclease L	1	182573634	182589256	-1
NGT (Control)	ENSG00000056972	TRAF3IP2	0.016375	18.0358	0.791624	0.92894	TRAF3 interacting protein 2	6	111555381	111606906	-1
NGT (Control)	ENSG00000182362	YBEY	0.0163753	4.60072	0.909345	0.972371	ybeY metalloendoribonuclease	21	46286342	46297751	1
NGT (Control)	ENSG00000104129	DNAJC17	0.0163764	23.6051	0.925886	0.977122	DnaJ heat shock protein family (Hsp40) member C17	15	40765161	40807478	-1
NGT (Control)	ENSG00000001497	LAS1L	0.0163814	7.00822	0.793938	0.929437	LAS1 like ribosome biogenesis factor	X	65512582	65534775	-1
NGT (Control)	ENSG00000085788	DDHD2	0.016382	11.3828	0.646917	0.873132	DDHD domain containing 2	8	38225218	38275558	1
NGT (Control)	ENSG00000134046	MBD2	0.0163837	7.67986	0.691341	0.887502	methyl-CpG binding domain protein 2	18	54151606	54224669	-1
NGT (Control)	ENSG00000112183	RBM24	0.0163856	13.7211	0.842618	0.94715	RNA binding motif protein 24	6	17281361	17293871	1
NGT (Control)	ENSG00000144724	PTPRG	0.0163966	2.43821	0.754604	0.916856	protein tyrosine phosphatase receptor type G	3	61561569	62297609	1
NGT (Control)	ENSG00000141428	C18orf21	0.0164179	1.05296	0.943327	0.981898	chromosome 18 open reading frame 21	18	35972625	35979286	1
NGT (Control)	ENSG00000110768	GTF2H1	0.0164399	1.83092	0.762471	0.918024	general transcription factor IIH subunit 1	11	18322295	18367045	1
NGT (Control)	ENSG00000136451	VEZF1	0.0164487	18.7871	0.65922	0.876109	vascular endothelial zinc finger 1	17	57971547	57988259	-1
NGT (Control)	ENSG00000129158	SERGEF	0.0164492	22.6298	0.955047	0.986155	secretion regulating guanine nucleotide exchange factor	11	17788048	18013047	-1
NGT (Control)	ENSG00000125779	PANK2	0.016457	0.283146	0.647847	0.873242	pantothenate kinase 2	20	3888839	3929882	1
NGT (Control)	ENSG00000068394	GPKOW	0.0164704	23.7996	0.775982	0.922446	G-patch domain and KOW motifs	X	49113407	49123735	-1
NGT (Control)	ENSG00000118705	RPN2	0.0164715	7.27701	0.627559	0.866793	ribophorin II	20	37178410	37241619	1
NGT (Control)	ENSG00000132394	EEFSEC	0.0164723	1.34029	0.961025	0.988251	eukaryotic elongation factor, selenocysteine-tRNA specific	3	128153481	128408646	1
NGT (Control)	ENSG00000143315	PIGM	0.0165187	3.90841	0.861129	0.954311	phosphatidylinositol glycan anchor biosynthesis class M	1	160024953	160031990	-1
NGT (Control)	ENSG00000179598	PLD6	0.016526	3.01011	0.970588	0.991565	phospholipase D family member 6	17	17200995	17206333	-1
NGT (Control)	ENSG00000071994	PDCD2	0.0165282	23.912	0.638964	0.870197	programmed cell death 2	6	170575295	170584692	-1
NGT (Control)	ENSG00000068903	SIRT2	0.0165355	19.0795	0.828692	0.94182	sirtuin 2	19	38878555	38899862	-1
NGT (Control)	ENSG00000114023	FAM162A	0.0165363	22.0434	0.731222	0.908985	family with sequence similarity 162 member A	3	122384176	122412334	1
NGT (Control)	ENSG00000143294	PRCC	0.0165516	13.7436	0.901997	0.969796	proline rich mitotic checkpoint control factor	1	156750610	156800815	1
NGT (Control)	ENSG00000116198	CEP104	0.0165543	15.0318	0.809029	0.93543	centrosomal protein 104	1	3812086	3857214	-1
NGT (Control)	ENSG00000155229	MMS19	0.0165662	23.6791	0.812928	0.93675	MMS19 homolog, cytosolic iron-sulfur assembly component	10	97458324	97498794	-1
NGT (Control)	ENSG00000101782	RIOK3	0.0165949	21.772	0.61906	0.862309	RIO kinase 3	18	23453287	23486603	1
NGT (Control)	ENSG00000079974	RABL2B	0.0165959	0.650513	0.944841	0.982312	RAB, member of RAS oncogene family like 2B	22	50767501	50783663	-1
NGT (Control)	ENSG00000156469	MTERF3	0.0166052	12.0285	0.885892	0.96299	mitochondrial transcription termination factor 3	8	96239398	96261610	-1
NGT (Control)	ENSG00000100092	SH3BP1	0.0166066	20.7069	0.997436	0.999112	SH3 domain binding protein 1	22	37634654	37656119	1
NGT (Control)	ENSG00000106991	ENG	0.0166071	22.4867	0.966997	0.990475	endoglin	9	127815012	127854756	-1
NGT (Control)	ENSG00000135486	HNRNPA1	0.0166158	11.8497	0.773097	0.921662	heterogeneous nuclear ribonucleoprotein A1	12	54280193	54287088	1
NGT (Control)	ENSG00000198301	SDAD1	0.0166176	14.1153	0.842031	0.946895	SDA1 domain containing 1	4	75940950	75990962	-1
NGT (Control)	ENSG00000140367	UBE2Q2	0.0166279	9.02387	0.807017	0.934649	ubiquitin conjugating enzyme E2 Q2	15	75843307	75901078	1
NGT (Control)	ENSG00000187325	TAF9B	0.0166636	10.37	0.756084	0.916856	TATA-box binding protein associated factor 9b	X	78129748	78139650	-1
NGT (Control)	ENSG00000101266	CSNK2A1	0.0166711	19.2339	0.378904	0.754167	casein kinase 2 alpha 1	20	472498	543835	-1
NGT (Control)	ENSG00000253276	CCDC71L	0.0166787	3.0788	0.80666	0.934421	coiled-coil domain containing 71 like	7	106654360	106661158	-1
NGT (Control)	ENSG00000144028	SNRNP200	0.0166928	13.2275	0.868938	0.957931	small nuclear ribonucleoprotein U5 subunit 200	2	96274338	96321271	-1
NGT (Control)	ENSG00000163064	EN1	0.016696	6.30136	0.926164	0.977134	engrailed homeobox 1	2	118842171	118847648	-1
NGT (Control)	ENSG00000128694	OSGEPL1	0.0166967	6.26733	0.924138	0.976927	O-sialoglycoprotein endopeptidase like 1	2	189746660	189763227	-1
NGT (Control)	ENSG00000227081	AC005912.1	0.0167173	8.69165	0.976896	0.992776	ribosomal protein S27 (RPS27) pseudogene	12	3211663	3211917	-1
NGT (Control)	ENSG00000133398	MED10	0.0167179	20.2903	0.831604	0.943014	mediator complex subunit 10	5	6371874	6378571	-1
NGT (Control)	ENSG00000172239	PAIP1	0.0167235	0.840005	0.750834	0.915631	poly(A) binding protein interacting protein 1	5	43526267	43557758	-1
NGT (Control)	ENSG00000172315	TP53RK	0.0167438	4.96178	0.807054	0.934649	TP53 regulating kinase	20	46684365	46689444	-1
NGT (Control)	ENSG00000065150	IPO5	0.0167462	18.8899	0.773592	0.921662	importin 5	13	97953658	98024296	1
NGT (Control)	ENSG00000114686	MRPL3	0.0167898	6.3919	0.782574	0.92537	mitochondrial ribosomal protein L3	3	131462212	131502983	-1
NGT (Control)	ENSG00000169902	TPST1	0.0167963	18.2638	0.813265	0.937	tyrosylprotein sulfotransferase 1	7	66205317	66420543	1
NGT (Control)	ENSG00000215790	SLC35E2A	0.0167973	17.5701	0.929775	0.977831	solute carrier family 35 member E2A	1	1724838	1745999	-1
NGT (Control)	ENSG00000082153	BZW1	0.0168017	9.8039	0.87065	0.958389	basic leucine zipper and W2 domains 1	2	200810594	200827338	1
NGT (Control)	ENSG00000136709	WDR33	0.0168105	13.044	0.558172	0.834423	WD repeat domain 33	2	127701027	127811187	-1
NGT (Control)	ENSG00000113812	ACTR8	0.016813	5.42689	0.719759	0.902664	actin related protein 8	3	53867066	53882152	-1
NGT (Control)	ENSG00000144161	ZC3H8	0.0168157	21.0108	0.937413	0.980145	zinc finger CCCH-type containing 8	2	112211529	112255136	-1
NGT (Control)	ENSG00000158470	B4GALT5	0.0168278	1.34759	0.751813	0.916072	beta-1,4-galactosyltransferase 5	20	49632945	49713878	-1
NGT (Control)	ENSG00000164296	TIGD6	0.0168284	15.576	0.895999	0.966884	tigger transposable element derived 6	5	149993118	150000654	-1
NGT (Control)	ENSG00000135074	ADAM19	0.0168305	11.486	0.923977	0.976877	ADAM metallopeptidase domain 19	5	157395534	157575775	-1
NGT (Control)	ENSG00000133606	MKRN1	0.016837	18.5348	0.591343	0.849747	makorin ring finger protein 1	7	140453033	140479536	-1
NGT (Control)	ENSG00000183576	SETD3	0.016841	11.4042	0.655859	0.875522	SET domain containing 3, actin histidine methyltransferase	14	99397748	99480889	-1
NGT (Control)	ENSG00000083290	ULK2	0.016852	18.9743	0.715012	0.899773	unc-51 like autophagy activating kinase 2	17	19770829	19867936	-1
NGT (Control)	ENSG00000196757	ZNF700	0.0168525	16.5568	0.926937	0.977203	zinc finger protein 700	19	11925068	11950773	1
NGT (Control)	ENSG00000205041	AC118344.1	0.0168588	4.97623	0.996149	0.998526	novel transcript, sense intronic to AKT2	19	40273489	40275479	-1
NGT (Control)	ENSG00000155096	AZIN1	0.0168748	11.2739	0.660725	0.876337	antizyme inhibitor 1	8	102826308	102893864	-1
NGT (Control)	ENSG00000153558	FBXL2	0.0169023	6.74893	0.867505	0.957326	F-box and leucine rich repeat protein 2	3	33277025	33403662	1
NGT (Control)	ENSG00000148057	IDNK	0.0169106	5.68054	0.944092	0.981969	IDNK gluconokinase	9	83623049	83644130	1
NGT (Control)	ENSG00000116521	SCAMP3	0.0169142	1.67444	0.803501	0.933394	secretory carrier membrane protein 3	1	155255979	155262430	-1
NGT (Control)	ENSG00000076351	SLC46A1	0.0169151	3.88829	0.946975	0.982943	solute carrier family 46 member 1	17	28394642	28407197	-1
NGT (Control)	ENSG00000164300	SERINC5	0.0169235	4.12563	0.802188	0.932855	serine incorporator 5	5	80111651	80256048	-1
NGT (Control)	ENSG00000107929	LARP4B	0.0169249	19.4879	0.751903	0.916072	La ribonucleoprotein 4B	10	806914	931705	-1
NGT (Control)	ENSG00000248124	RRN3P1	0.0169541	4.14688	0.924766	0.976979	RRN3 pseudogene 1	16	21796106	21820410	-1
NGT (Control)	ENSG00000175895	PLEKHF2	0.0169699	15.7872	0.928776	0.977598	pleckstrin homology and FYVE domain containing 2	8	95133785	95156685	1
NGT (Control)	ENSG00000074657	ZNF532	0.016971	18.7502	0.589944	0.849302	zinc finger protein 532	18	58862600	58986480	1
NGT (Control)	ENSG00000128534	LSM8	0.0169909	19.837	0.795047	0.929559	LSM8 homolog, U6 small nuclear RNA associated	7	118184144	118204035	1
NGT (Control)	ENSG00000019549	SNAI2	0.0169912	14.9276	0.909054	0.972371	snail family transcriptional repressor 2	8	48917598	48921740	-1
NGT (Control)	ENSG00000224086	PPM1F-AS1	0.0170013	0.251917	0.948393	0.983282	PPM1F antisense RNA 1	22	21938269	21977632	1
NGT (Control)	ENSG00000115677	HDLBP	0.0170172	1.11616	0.301649	0.710494	high density lipoprotein binding protein	2	241227264	241317061	-1
NGT (Control)	ENSG00000124486	USP9X	0.0170458	14.8001	0.747934	0.914664	ubiquitin specific peptidase 9 X-linked	X	41085445	41236579	1
NGT (Control)	ENSG00000105894	PTN	0.0170495	0.932999	0.981524	0.99422	pleiotrophin	7	137227341	137343774	-1
NGT (Control)	ENSG00000132003	ZSWIM4	0.0170544	23.4896	0.957612	0.986984	zinc finger SWIM-type containing 4	19	13795460	13832230	1
NGT (Control)	ENSG00000168938	PPIC	0.0170592	21.31	0.758767	0.917324	peptidylprolyl isomerase C	5	123023250	123036725	-1
NGT (Control)	ENSG00000146067	FAM193B	0.017063	4.93383	0.888069	0.963921	family with sequence similarity 193 member B	5	177519789	177554563	-1
NGT (Control)	ENSG00000213923	CSNK1E	0.0170701	5.6602	0.768646	0.92072	casein kinase 1 epsilon	22	38290691	38318084	-1
NGT (Control)	ENSG00000136868	SLC31A1	0.0170822	3.1219	0.778745	0.923378	solute carrier family 31 member 1	9	113221544	113264492	1
NGT (Control)	ENSG00000147475	ERLIN2	0.017088	15.403	0.737159	0.910463	ER lipid raft associated 2	8	37736601	37758422	1
NGT (Control)	ENSG00000150455	TIRAP	0.017089	11.5606	0.933684	0.979242	TIR domain containing adaptor protein	11	126283065	126298845	1
NGT (Control)	ENSG00000103512	NOMO1	0.0170973	13.6015	0.781733	0.925182	NODAL modulator 1	16	14833721	14896157	1
NGT (Control)	ENSG00000227825	SLC9A7P1	0.0170978	0.326033	0.978943	0.993511	solute carrier family 9 member 7 pseudogene 1	12	98453835	98457145	-1
NGT (Control)	ENSG00000116815	CD58	0.0171076	0.540966	0.91568	0.974805	CD58 molecule	1	116514534	116571039	-1
NGT (Control)	ENSG00000055211	GINM1	0.0171147	22.5489	0.55084	0.8308	glycoprotein integral membrane 1	6	149566294	149591748	1
NGT (Control)	ENSG00000104164	BLOC1S6	0.017126	15.2056	0.851498	0.950229	biogenesis of lysosomal organelles complex 1 subunit 6	15	45587214	45615945	1
NGT (Control)	ENSG00000181704	YIPF6	0.0171327	14.8811	0.830134	0.942325	Yip1 domain family member 6	X	68498562	68537282	1
NGT (Control)	ENSG00000107201	DDX58	0.0171367	3.67344	0.934518	0.979504	DExD/H-box helicase 58	9	32455302	32526208	-1
NGT (Control)	ENSG00000162946	DISC1	0.017138	6.59669	0.947563	0.982943	DISC1 scaffold protein	1	231626790	232041272	1
NGT (Control)	ENSG00000116251	RPL22	0.0171382	19.3904	0.594737	0.850869	ribosomal protein L22	1	6185020	6209389	-1
NGT (Control)	ENSG00000112309	B3GAT2	0.0171461	15.823	0.995087	0.99822	beta-1,3-glucuronyltransferase 2	6	70856679	70957060	-1
NGT (Control)	ENSG00000150687	PRSS23	0.017153	0.902741	0.74799	0.914664	serine protease 23	11	86791059	86952910	1
NGT (Control)	ENSG00000072274	TFRC	0.0171537	8.60131	0.948638	0.98336	transferrin receptor	3	196027183	196082096	-1
NGT (Control)	ENSG00000071246	VASH1	0.0171627	18.3001	0.921534	0.976481	vasohibin 1	14	76761468	76783015	1
NGT (Control)	ENSG00000156958	GALK2	0.0171657	6.70848	0.850613	0.950144	galactokinase 2	15	49155656	49367869	1
NGT (Control)	ENSG00000242247	ARFGAP3	0.0171948	7.39472	0.733101	0.909518	ADP ribosylation factor GTPase activating protein 3	22	42796502	42858106	-1
NGT (Control)	ENSG00000053372	MRTO4	0.0171964	7.07029	0.857582	0.953094	MRT4 homolog, ribosome maturation factor	1	19251805	19260128	1
NGT (Control)	ENSG00000132386	SERPINF1	0.0172151	19.8724	0.678484	0.882556	serpin family F member 1	17	1762029	1777565	1
NGT (Control)	ENSG00000204120	GIGYF2	0.0172224	16.8162	0.728428	0.907507	GRB10 interacting GYF protein 2	2	232697299	232860605	1
NGT (Control)	ENSG00000100413	POLR3H	0.0172331	3.85232	0.770233	0.921022	RNA polymerase III subunit H	22	41525799	41544606	-1
NGT (Control)	ENSG00000173757	STAT5B	0.0172333	14.9161	0.828	0.94152	signal transducer and activator of transcription 5B	17	42199177	42276707	-1
NGT (Control)	ENSG00000144815	NXPE3	0.0172375	19.0426	0.816497	0.938405	neurexophilin and PC-esterase domain family member 3	3	101779202	101828231	1
NGT (Control)	ENSG00000258441	LINC00641	0.0172392	20.6854	0.964167	0.989567	long intergenic non-protein coding RNA 641	14	21200079	21206900	-1
NGT (Control)	ENSG00000113851	CRBN	0.0172394	18.9784	0.788604	0.927533	cereblon	3	3144628	3179727	-1
NGT (Control)	ENSG00000182752	PAPPA	0.0172455	4.66403	0.938552	0.980508	pappalysin 1	9	116153791	116402321	1
NGT (Control)	ENSG00000143147	GPR161	0.0172531	7.86423	0.790734	0.928524	G protein-coupled receptor 161	1	168079543	168137667	-1
NGT (Control)	ENSG00000265491	RNF115	0.0172597	9.34256	0.534283	0.824154	ring finger protein 115	1	145738868	145824095	-1
NGT (Control)	ENSG00000011454	RABGAP1	0.0172604	0.363816	0.677223	0.882556	RAB GTPase activating protein 1	9	122940833	123104866	1
NGT (Control)	ENSG00000186283	TOR3A	0.0172705	1.6101	0.82692	0.941312	torsin family 3 member A	1	179082070	179098023	1
NGT (Control)	ENSG00000115415	STAT1	0.0173026	21.2714	0.807925	0.935007	signal transducer and activator of transcription 1	2	190908460	191020960	-1
NGT (Control)	ENSG00000114867	EIF4G1	0.0173302	5.5419	0.833565	0.943824	eukaryotic translation initiation factor 4 gamma 1	3	184314495	184335358	1
NGT (Control)	ENSG00000163754	GYG1	0.0173344	21.2665	0.744583	0.913407	glycogenin 1	3	148991408	149031775	1
NGT (Control)	ENSG00000143416	SELENBP1	0.0173403	19.7065	0.89605	0.966884	selenium binding protein 1	1	151364304	151372707	-1
NGT (Control)	ENSG00000178761	FAM219B	0.0173434	3.69495	0.77717	0.922749	family with sequence similarity 219 member B	15	74899992	74906883	-1
NGT (Control)	ENSG00000212443	SNORA53	0.0173472	23.2803	0.947362	0.982943	small nucleolar RNA, H/ACA box 53	12	98599635	98599883	1
NGT (Control)	ENSG00000132793	LPIN3	0.0173533	20.0084	0.909538	0.972371	lipin 3	20	41340920	41360582	1
NGT (Control)	ENSG00000130985	UBA1	0.0173774	4.84647	0.834626	0.944268	ubiquitin like modifier activating enzyme 1	X	47190861	47215128	1
NGT (Control)	ENSG00000130595	TNNT3	0.0173928	16.4577	0.918316	0.975682	troponin T3, fast skeletal type	11	1919703	1938706	1
NGT (Control)	ENSG00000164091	WDR82	0.0174385	3.7656	0.411153	0.768656	WD repeat domain 82	3	52254434	52288020	-1
NGT (Control)	ENSG00000147471	PLPBP	0.0174426	23.9186	0.819954	0.939285	pyridoxal phosphate binding protein	8	37762595	37779768	1
NGT (Control)	ENSG00000076067	RBMS2	0.0174533	1.93399	0.92275	0.976834	RNA binding motif single stranded interacting protein 2	12	56521820	56596193	1
NGT (Control)	ENSG00000122778	KIAA1549	0.0174647	13.6431	0.954873	0.98603	KIAA1549	7	138831381	138981389	-1
NGT (Control)	ENSG00000087274	ADD1	0.0174699	4.32382	0.528629	0.822534	adducin 1	4	2843857	2930076	1
NGT (Control)	ENSG00000164967	RPP25L	0.0174703	2.80304	0.894698	0.966215	ribonuclease P/MRP subunit p25 like	9	34610486	34612104	-1
NGT (Control)	ENSG00000181191	PJA1	0.0174831	23.5869	0.762279	0.918024	praja ring finger ubiquitin ligase 1	X	69160851	69165793	-1
NGT (Control)	ENSG00000036054	TBC1D23	0.0174842	14.5365	0.868745	0.957812	TBC1 domain family member 23	3	100260992	100325251	1
NGT (Control)	ENSG00000145996	CDKAL1	0.0174878	23.0894	0.803792	0.933457	CDK5 regulatory subunit associated protein 1 like 1	6	20534457	21232404	1
NGT (Control)	ENSG00000132581	SDF2	0.0174986	4.81476	0.79699	0.930744	stromal cell derived factor 2	17	28648346	28662189	-1
NGT (Control)	ENSG00000257365	FNTB	0.0175117	6.72488	0.92811	0.977553	farnesyltransferase, CAAX box, beta	14	64986895	65062652	1
NGT (Control)	ENSG00000113391	FAM172A	0.0175132	15.4137	0.84638	0.948192	family with sequence similarity 172 member A	5	93617725	94111699	-1
NGT (Control)	ENSG00000061936	SFSWAP	0.0175149	10.5818	0.826306	0.940912	splicing factor SWAP	12	131711081	131799737	1
NGT (Control)	ENSG00000166164	BRD7	0.0175164	12.5621	0.704759	0.89423	bromodomain containing 7	16	50313487	50368934	-1
NGT (Control)	ENSG00000106591	MRPL32	0.0175252	10.8045	0.791527	0.92894	mitochondrial ribosomal protein L32	7	42932376	42948958	1
NGT (Control)	ENSG00000143971	ETAA1	0.017531	14.1973	0.913447	0.974007	ETAA1 activator of ATR kinase	2	67397322	67412089	1
NGT (Control)	ENSG00000197021	EOLA2	0.0175442	15.4153	0.836802	0.944951	endothelium and lymphocyte associated ASCH domain 2	X	149929527	149938700	-1
NGT (Control)	ENSG00000185238	PRMT3	0.0175489	6.70544	0.807527	0.934784	protein arginine methyltransferase 3	11	20387558	20509338	1
NGT (Control)	ENSG00000166619	BLCAP	0.0175689	15.3084	0.747504	0.914554	BLCAP apoptosis inducing factor	20	37492472	37527931	-1
NGT (Control)	ENSG00000175984	DENND2C	0.0175782	10.1954	0.884189	0.962543	DENN domain containing 2C	1	114582848	114670422	-1
NGT (Control)	ENSG00000147535	PLPP5	0.0175868	10.6769	0.750135	0.915415	phospholipid phosphatase 5	8	38263130	38269243	-1
NGT (Control)	ENSG00000100814	CCNB1IP1	0.0175886	9.04085	0.79522	0.929559	cyclin B1 interacting protein 1	14	20311368	20333312	-1
NGT (Control)	ENSG00000145365	TIFA	0.0175904	18.3027	0.929922	0.977831	TRAF interacting protein with forkhead associated domain	4	112274537	112285904	-1
NGT (Control)	ENSG00000204536	CCHCR1	0.0175931	7.20486	0.821759	0.939462	coiled-coil alpha-helical rod protein 1	6	31142439	31158238	-1
NGT (Control)	ENSG00000253537	PCDHGA7	0.0175988	5.51971	0.969226	0.99113	protocadherin gamma subfamily A, 7	5	141382739	141512975	1
NGT (Control)	ENSG00000163444	TMEM183A	0.0176099	19.916	0.745286	0.913965	transmembrane protein 183A	1	203007374	203024848	1
NGT (Control)	ENSG00000174173	TRMT10C	0.0176194	0.67946	0.939114	0.980578	tRNA methyltransferase 10C, mitochondrial RNase P subunit	3	101561868	101566446	1
NGT (Control)	ENSG00000185591	SP1	0.0176281	17.4362	0.592568	0.850101	Sp1 transcription factor	12	53380176	53416446	1
NGT (Control)	ENSG00000010165	EEF1AKNMT	0.0176772	8.0015	0.812691	0.936738	eEF1A lysine and N-terminal methyltransferase	1	171781660	171814023	1
NGT (Control)	ENSG00000161217	PCYT1A	0.0176782	3.03861	0.458773	0.791728	phosphate cytidylyltransferase 1, choline, alpha	3	196214222	196287957	-1
NGT (Control)	ENSG00000151388	ADAMTS12	0.0176897	3.36164	0.935704	0.979812	ADAM metallopeptidase with thrombospondin type 1 motif 12	5	33523535	33892019	-1
NGT (Control)	ENSG00000112304	ACOT13	0.0176934	19.4693	0.881389	0.961563	acyl-CoA thioesterase 13	6	24667035	24705065	1
NGT (Control)	ENSG00000112276	BVES	0.0177046	11.6552	0.791597	0.92894	blood vessel epicardial substance	6	105096822	105137157	-1
NGT (Control)	ENSG00000062582	MRPS24	0.017708	22.3847	0.973395	0.991737	mitochondrial ribosomal protein S24	7	43866558	43869893	-1
NGT (Control)	ENSG00000087111	PIGS	0.0177174	10.2304	0.655534	0.875522	phosphatidylinositol glycan anchor biosynthesis class S	17	28553383	28571794	-1
NGT (Control)	ENSG00000284024	HSPA14	0.0177252	17.9954	0.842346	0.947031	heat shock protein family A (Hsp70) member 14	10	14838160	14847018	1
NGT (Control)	ENSG00000139514	SLC7A1	0.017734	3.18276	0.914677	0.974417	solute carrier family 7 member 1	13	29509414	29595688	-1
NGT (Control)	ENSG00000198912	C1orf174	0.0177395	5.61045	0.819565	0.939128	chromosome 1 open reading frame 174	1	3889125	3900293	-1
NGT (Control)	ENSG00000154553	PDLIM3	0.0177405	6.88325	0.881372	0.961563	PDZ and LIM domain 3	4	185500660	185535507	-1
NGT (Control)	ENSG00000054392	HHAT	0.017751	5.97233	0.926054	0.977134	hedgehog acyltransferase	1	210328252	210676296	1
NGT (Control)	ENSG00000124532	MRS2	0.0177546	5.19315	0.707528	0.895284	magnesium transporter MRS2	6	24402908	24426194	1
NGT (Control)	ENSG00000101191	DIDO1	0.0177652	0.791399	0.702012	0.892644	death inducer-obliterator 1	20	62877738	62937952	-1
NGT (Control)	ENSG00000079332	SAR1A	0.0177693	15.8661	0.751001	0.915631	secretion associated Ras related GTPase 1A	10	70147289	70170523	-1
NGT (Control)	ENSG00000179833	SERTAD2	0.0177788	19.1975	0.869331	0.958114	SERTA domain containing 2	2	64631621	64751005	-1
NGT (Control)	ENSG00000105953	OGDH	0.0177789	19.5473	0.8778	0.961161	oxoglutarate dehydrogenase	7	44606572	44709066	1
NGT (Control)	ENSG00000103121	CMC2	0.0177805	4.06033	0.864376	0.955981	C-X9-C motif containing 2	16	80966448	81020270	-1
NGT (Control)	ENSG00000111832	RWDD1	0.0177852	11.9974	0.755533	0.916856	RWD domain containing 1	6	116571409	116597675	1
NGT (Control)	ENSG00000164253	WDR41	0.0177893	12.4861	0.726716	0.907105	WD repeat domain 41	5	77425970	77620611	-1
NGT (Control)	ENSG00000119977	TCTN3	0.0178004	0.300462	0.67844	0.882556	tectonic family member 3	10	95663396	95694143	-1
NGT (Control)	ENSG00000121931	LRIF1	0.0178023	15.8612	0.872004	0.958855	ligand dependent nuclear receptor interacting factor 1	1	110947190	110963965	-1
NGT (Control)	ENSG00000120820	GLT8D2	0.0178186	18.3373	0.866086	0.956556	glycosyltransferase 8 domain containing 2	12	103988984	104064183	-1
NGT (Control)	ENSG00000137693	YAP1	0.017819	13.0713	0.721395	0.903529	Yes associated protein 1	11	102110447	102233424	1
NGT (Control)	ENSG00000112902	SEMA5A	0.0178242	0.666583	0.934414	0.97946	semaphorin 5A	5	9035033	9546075	-1
NGT (Control)	ENSG00000158161	EYA3	0.0178275	13.8536	0.811123	0.936138	EYA transcriptional coactivator and phosphatase 3	1	27970344	28088637	-1
NGT (Control)	ENSG00000125430	HS3ST3B1	0.0178322	7.99385	0.939766	0.98073	heparan sulfate-glucosamine 3-sulfotransferase 3B1	17	14301081	14349404	1
NGT (Control)	ENSG00000119328	ABITRAM	0.0178512	2.53728	0.905758	0.970742	actin binding transcription modulator	9	108934400	108950744	1
NGT (Control)	ENSG00000147604	RPL7	0.0178859	0.510846	0.806438	0.934412	ribosomal protein L7	8	73290242	73295789	-1
NGT (Control)	ENSG00000111641	NOP2	0.0178865	18.6369	0.997881	0.999207	NOP2 nucleolar protein	12	6556863	6568691	-1
NGT (Control)	ENSG00000013275	PSMC4	0.0179016	7.0433	0.75706	0.91691	proteasome 26S subunit, ATPase 4	19	39971165	39981764	1
NGT (Control)	ENSG00000035681	NSMAF	0.0179054	21.7971	0.824298	0.939947	neutral sphingomyelinase activation associated factor	8	58583508	58659853	-1
NGT (Control)	ENSG00000205581	HMGN1	0.0179079	7.30945	0.746549	0.914281	high mobility group nucleosome binding domain 1	21	39342315	39349647	-1
NGT (Control)	ENSG00000024048	UBR2	0.0179128	17.3254	0.681959	0.883311	ubiquitin protein ligase E3 component n-recognin 2	6	42564062	42693504	1
NGT (Control)	ENSG00000135424	ITGA7	0.0179149	7.57477	0.846961	0.948354	integrin subunit alpha 7	12	55684568	55716043	-1
NGT (Control)	ENSG00000142192	APP	0.0179442	19.0019	0.632004	0.868477	amyloid beta precursor protein	21	25880550	26171128	-1
NGT (Control)	ENSG00000115561	CHMP3	0.0179882	10.2065	0.585748	0.847133	charged multivesicular body protein 3	2	86503430	86563479	-1
NGT (Control)	ENSG00000086102	NFX1	0.0179891	14.3022	0.612523	0.85992	nuclear transcription factor, X-box binding 1	9	33290512	33371157	1
NGT (Control)	ENSG00000162512	SDC3	0.018002	10.5155	0.879767	0.961554	syndecan 3	1	30869466	30908758	-1
NGT (Control)	ENSG00000120733	KDM3B	0.018013	14.9219	0.627846	0.866899	lysine demethylase 3B	5	138352685	138437028	1
NGT (Control)	ENSG00000245060	LINC00847	0.0180143	4.88893	0.909619	0.972371	long intergenic non-protein coding RNA 847	5	180830326	180839742	1
NGT (Control)	ENSG00000145730	PAM	0.0180154	16.5494	0.554557	0.833008	peptidylglycine alpha-amidating monooxygenase	5	102753981	103031105	1
NGT (Control)	ENSG00000165506	DNAAF2	0.0180209	3.84628	0.823104	0.939569	dynein axonemal assembly factor 2	14	49625174	49635230	-1
NGT (Control)	ENSG00000127804	METTL16	0.0180214	4.03533	0.787806	0.92734	methyltransferase like 16	17	2405562	2511891	-1
NGT (Control)	ENSG00000150093	ITGB1	0.018029	14.734	0.759744	0.917586	integrin subunit beta 1	10	32900318	33005792	-1
NGT (Control)	ENSG00000006530	AGK	0.0180309	3.30682	0.839605	0.946024	acylglycerol kinase	7	141551278	141655244	1
NGT (Control)	ENSG00000149262	INTS4	0.0180436	12.8548	0.746459	0.914281	integrator complex subunit 4	11	77878720	77994671	-1
NGT (Control)	ENSG00000183873	SCN5A	0.0180564	23.8227	0.902615	0.969796	sodium voltage-gated channel alpha subunit 5	3	38548057	38649687	-1
NGT (Control)	ENSG00000143363	PRUNE1	0.0180631	12.7547	0.773991	0.921693	prune exopolyphosphatase 1	1	151008420	151035713	1
NGT (Control)	ENSG00000169410	PTPN9	0.018086	1.58819	0.601861	0.854745	protein tyrosine phosphatase non-receptor type 9	15	75463251	75579315	-1
NGT (Control)	ENSG00000122565	CBX3	0.01809	16.795	0.822655	0.939569	chromobox 3	7	26201162	26213607	1
NGT (Control)	ENSG00000089127	OAS1	0.0180942	16.6419	0.988421	0.996237	2'-5'-oligoadenylate synthetase 1	12	112906783	112933222	1
NGT (Control)	ENSG00000065183	WDR3	0.0181145	8.87161	0.734264	0.909774	WD repeat domain 3	1	117929720	117966543	1
NGT (Control)	ENSG00000130779	CLIP1	0.0181236	19.943	0.751053	0.915631	CAP-Gly domain containing linker protein 1	12	122271432	122422632	-1
NGT (Control)	ENSG00000123213	NLN	0.0181239	14.4019	0.75885	0.917324	neurolysin	5	65722205	65871725	1
NGT (Control)	ENSG00000176148	TCP11L1	0.0181263	5.0406	0.758056	0.917317	t-complex 11 like 1	11	33039417	33105943	1
NGT (Control)	ENSG00000126226	PCID2	0.0181357	2.05006	0.657179	0.875635	PCI domain containing 2	13	113177536	113208715	-1
NGT (Control)	ENSG00000166411	IDH3A	0.0181399	7.15848	0.686062	0.88493	isocitrate dehydrogenase (NAD(+)) 3 catalytic subunit alpha	15	78131498	78171945	1
NGT (Control)	ENSG00000130921	C12orf65	0.0181463	11.2855	0.824017	0.93986	chromosome 12 open reading frame 65	12	123233436	123257960	1
NGT (Control)	ENSG00000005893	LAMP2	0.018152	18.1096	0.509774	0.814952	lysosomal associated membrane protein 2	X	120426148	120469365	-1
NGT (Control)	ENSG00000136436	CALCOCO2	0.0181525	1.85276	0.561437	0.835899	calcium binding and coiled-coil domain 2	17	48830988	48866522	1
NGT (Control)	ENSG00000122674	CCZ1	0.0181609	6.88201	0.899678	0.96865	CCZ1 homolog, vacuolar protein trafficking and biogenesis associated	7	5898725	5926550	1
NGT (Control)	ENSG00000163655	GMPS	0.0181728	22.1643	0.469183	0.797643	guanine monophosphate synthase	3	155870650	155944020	1
NGT (Control)	ENSG00000117174	ZNHIT6	0.018197	16.3527	0.841911	0.946887	zinc finger HIT-type containing 6	1	85649417	85708433	-1
NGT (Control)	ENSG00000077232	DNAJC10	0.0181989	12.828	0.803602	0.933395	DnaJ heat shock protein family (Hsp40) member C10	2	182716041	182794464	1
NGT (Control)	ENSG00000253982	AC100810.1	0.0181994	18.8071	0.935943	0.97984	novel transcript	8	1761054	1764508	-1
NGT (Control)	ENSG00000160055	TMEM234	0.0182115	8.28439	0.835647	0.944586	transmembrane protein 234	1	32214472	32222359	-1
NGT (Control)	ENSG00000197798	FAM118B	0.0182122	2.81159	0.860778	0.954229	family with sequence similarity 118 member B	11	126211724	126262984	1
NGT (Control)	ENSG00000197119	SLC25A29	0.0182123	21.9918	0.915663	0.974805	solute carrier family 25 member 29	14	100291116	100306547	-1
NGT (Control)	ENSG00000172915	NBEA	0.0182182	17.8268	0.926792	0.977203	neurobeachin	13	34942287	35673022	1
NGT (Control)	ENSG00000051009	FAM160A2	0.0182188	20.9031	0.87961	0.961546	family with sequence similarity 160 member A2	11	6211345	6234711	-1
NGT (Control)	ENSG00000183309	ZNF623	0.0182223	22.9948	0.306179	0.713828	zinc finger protein 623	8	143636013	143656418	1
NGT (Control)	ENSG00000176444	CLK2	0.0182225	21.5023	0.783971	0.925837	CDC like kinase 2	1	155262868	155278491	-1
NGT (Control)	ENSG00000172172	MRPL13	0.0182299	19.8661	0.861758	0.954471	mitochondrial ribosomal protein L13	8	120380761	120445402	-1
NGT (Control)	ENSG00000075975	MKRN2	0.0182316	5.71367	0.629934	0.867932	makorin ring finger protein 2	3	12557087	12583713	1
NGT (Control)	ENSG00000175826	CTDNEP1	0.0182638	17.2132	0.925513	0.97702	CTD nuclear envelope phosphatase 1	17	7243591	7252491	-1
NGT (Control)	ENSG00000162430	SELENON	0.0182715	0.128165	0.943523	0.981969	selenoprotein N	1	25800176	25818221	1
NGT (Control)	ENSG00000072682	P4HA2	0.0182786	5.80917	0.833749	0.943853	prolyl 4-hydroxylase subunit alpha 2	5	132191838	132295315	-1
NGT (Control)	ENSG00000118518	RNF146	0.0182802	13.9105	0.66537	0.878175	ring finger protein 146	6	127266610	127288567	1
NGT (Control)	ENSG00000284693	LINC02606	0.0182938	23.9933	0.959132	0.987503	long intergenic non-protein coding RNA 2606	1	9425094	9440564	-1
NGT (Control)	ENSG00000189079	ARID2	0.0183081	10.8759	0.74424	0.913344	AT-rich interaction domain 2	12	45729706	45908040	1
NGT (Control)	ENSG00000179222	MAGED1	0.0183107	4.47184	0.747529	0.914554	MAGE family member D1	X	51803007	51902354	1
NGT (Control)	ENSG00000125482	TTF1	0.0183119	16.9807	0.786824	0.927074	transcription termination factor 1	9	132375548	132406851	-1
NGT (Control)	ENSG00000125965	GDF5	0.0183161	1.07994	0.967002	0.990475	growth differentiation factor 5	20	35433347	35454746	-1
NGT (Control)	ENSG00000090273	NUDC	0.0183191	10.7978	0.918307	0.975682	nuclear distribution C, dynein complex regulator	1	26900238	26946871	1
NGT (Control)	ENSG00000170088	TMEM192	0.0183222	20.293	0.741789	0.912341	transmembrane protein 192	4	165070608	165208549	-1
NGT (Control)	ENSG00000114354	TFG	0.018325	11.968	0.609581	0.858121	trafficking from ER to golgi regulator	3	100709331	100748964	1
NGT (Control)	ENSG00000137413	TAF8	0.0183297	21.6176	0.611854	0.859547	TATA-box binding protein associated factor 8	6	42050513	42087461	1
NGT (Control)	ENSG00000089195	TRMT6	0.0183307	8.64214	0.787175	0.927192	tRNA methyltransferase 6	20	5937228	5950558	-1
NGT (Control)	ENSG00000196455	PIK3R4	0.0183308	10.1183	0.580305	0.844331	phosphoinositide-3-kinase regulatory subunit 4	3	130678934	130746829	-1
NGT (Control)	ENSG00000062485	CS	0.0183357	9.54547	0.650162	0.873634	citrate synthase	12	56271699	56300391	-1
NGT (Control)	ENSG00000104432	IL7	0.0183388	6.43048	0.966646	0.990431	interleukin 7	8	78675743	78805523	-1
NGT (Control)	ENSG00000135597	REPS1	0.0183442	8.38967	0.615946	0.86112	RALBP1 associated Eps domain containing 1	6	138903493	138988261	-1
NGT (Control)	ENSG00000105185	PDCD5	0.0183463	23.5896	0.756473	0.916856	programmed cell death 5	19	32581190	32587453	1
NGT (Control)	ENSG00000165660	ABRAXAS2	0.0183472	22.64	0.688048	0.885804	abraxas 2, BRISC complex subunit	10	124801819	124836667	1
NGT (Control)	ENSG00000124783	SSR1	0.0183568	11.2531	0.777706	0.922942	signal sequence receptor subunit 1	6	7268306	7347446	-1
NGT (Control)	ENSG00000126861	OMG	0.0183637	1.91308	0.997303	0.999087	oligodendrocyte myelin glycoprotein	17	31272013	31297539	-1
NGT (Control)	ENSG00000117153	KLHL12	0.0183709	7.61688	0.591049	0.849747	kelch like family member 12	1	202891116	202928636	-1
NGT (Control)	ENSG00000132840	BHMT2	0.0183745	23.98	0.845283	0.94754	betaine--homocysteine S-methyltransferase 2	5	79069767	79090069	1
NGT (Control)	ENSG00000121406	ZNF549	0.0183905	0.0404412	0.816217	0.938317	zinc finger protein 549	19	57527325	57557542	1
NGT (Control)	ENSG00000185112	FAM43A	0.0183911	11.3154	0.969691	0.99119	family with sequence similarity 43 member A	3	194685883	194689037	1
NGT (Control)	ENSG00000106868	SUSD1	0.0183923	18.0934	0.802027	0.932796	sushi domain containing 1	9	112040783	112175297	-1
NGT (Control)	ENSG00000256537	SMIM10L1	0.0183971	9.30246	0.82024	0.939285	small integral membrane protein 10 like 1	12	11171194	11176016	1
NGT (Control)	ENSG00000108175	ZMIZ1	0.0184042	17.1116	0.956715	0.986574	zinc finger MIZ-type containing 1	10	79068966	79316528	1
NGT (Control)	ENSG00000154723	ATP5PF	0.0184107	3.05384	0.775558	0.922446	ATP synthase peripheral stalk subunit F6	21	25716503	25735673	-1
NGT (Control)	ENSG00000163050	COQ8A	0.018425	23.0192	0.830196	0.942325	coenzyme Q8A	1	226897536	226987545	1
NGT (Control)	ENSG00000075426	FOSL2	0.0184297	0.255709	0.805975	0.934412	FOS like 2, AP-1 transcription factor subunit	2	28392448	28417317	1
NGT (Control)	ENSG00000124212	PTGIS	0.0184328	5.57419	0.879544	0.961546	prostaglandin I2 synthase	20	49503874	49568137	-1
NGT (Control)	ENSG00000161298	ZNF382	0.0184379	16.8937	0.87132	0.95872	zinc finger protein 382	19	36604817	36634114	1
NGT (Control)	ENSG00000107863	ARHGAP21	0.0184388	13.1997	0.77097	0.92109	Rho GTPase activating protein 21	10	24583609	24723887	-1
NGT (Control)	ENSG00000214941	ZSWIM7	0.0184402	18.4971	0.812686	0.936738	zinc finger SWIM-type containing 7	17	15976560	15999717	-1
NGT (Control)	ENSG00000154059	IMPACT	0.018452	8.56681	0.749733	0.915342	impact RWD domain protein	18	24426634	24453531	1
NGT (Control)	ENSG00000138430	OLA1	0.018455	12.7231	0.657819	0.875635	Obg like ATPase 1	2	174072447	174248599	-1
NGT (Control)	ENSG00000177479	ARIH2	0.0184585	15.2141	0.565213	0.837854	ariadne RBR E3 ubiquitin protein ligase 2	3	48918821	48986382	1
NGT (Control)	ENSG00000131788	PIAS3	0.018459	10.1736	0.840946	0.946719	protein inhibitor of activated STAT 3	1	145848522	145859836	-1
NGT (Control)	ENSG00000108588	CCDC47	0.0184684	12.7793	0.700251	0.891442	coiled-coil domain containing 47	17	63745255	63776351	-1
NGT (Control)	ENSG00000175782	SLC35E3	0.0184785	7.32622	0.690926	0.887357	solute carrier family 35 member E3	12	68746125	68793964	1
NGT (Control)	ENSG00000231711	LINC00899	0.018487	0.315324	0.869241	0.958093	long intergenic non-protein coding RNA 899	22	46039907	46044853	-1
NGT (Control)	ENSG00000196605	ZNF846	0.0184996	15.6655	0.900767	0.969109	zinc finger protein 846	19	9751993	9793180	-1
NGT (Control)	ENSG00000197223	C1D	0.0185133	18.4151	0.809455	0.93543	C1D nuclear receptor corepressor	2	68041130	68110948	-1
NGT (Control)	ENSG00000136940	PDCL	0.0185155	21.4228	0.805115	0.93399	phosducin like	9	122798389	122828588	-1
NGT (Control)	ENSG00000158545	ZC3H18	0.0185173	23.4224	0.883449	0.962504	zinc finger CCCH-type containing 18	16	88570381	88631966	1
NGT (Control)	ENSG00000134109	EDEM1	0.0185205	5.07046	0.729915	0.908066	ER degradation enhancing alpha-mannosidase like protein 1	3	5187646	5219958	1
NGT (Control)	ENSG00000083123	BCKDHB	0.0185219	3.10631	0.885351	0.962817	branched chain keto acid dehydrogenase E1 subunit beta	6	80106647	80346270	1
NGT (Control)	ENSG00000124214	STAU1	0.0185282	21.1107	0.4867	0.804166	staufen double-stranded RNA binding protein 1	20	49113339	49188367	-1
NGT (Control)	ENSG00000136159	NUDT15	0.0185301	11.1633	0.839476	0.94599	nudix hydrolase 15	13	48037726	48047221	1
NGT (Control)	ENSG00000130830	MPP1	0.0185502	22.4834	0.814131	0.937039	membrane palmitoylated protein 1	X	154778684	154821007	-1
NGT (Control)	ENSG00000135862	LAMC1	0.0185649	16.7679	0.748452	0.914813	laminin subunit gamma 1	1	183023420	183145592	1
NGT (Control)	ENSG00000134901	POGLUT2	0.0185662	3.46419	0.860206	0.954046	protein O-glucosyltransferase 2	13	102784281	102798976	-1
NGT (Control)	ENSG00000131697	NPHP4	0.018569	2.31463	0.935831	0.97983	nephrocystin 4	1	5862811	5992473	-1
NGT (Control)	ENSG00000142875	PRKACB	0.0185731	14.3174	0.764265	0.918593	protein kinase cAMP-activated catalytic subunit beta	1	84078062	84238498	1
NGT (Control)	ENSG00000127526	SLC35E1	0.018576	4.87824	0.764222	0.918593	solute carrier family 35 member E1	19	16549831	16572415	-1
NGT (Control)	ENSG00000163932	PRKCD	0.0185864	5.62624	0.948435	0.983282	protein kinase C delta	3	53156009	53192717	1
NGT (Control)	ENSG00000119414	PPP6C	0.0185934	8.66783	0.607097	0.856693	protein phosphatase 6 catalytic subunit	9	125146573	125189939	-1
NGT (Control)	ENSG00000173482	PTPRM	0.0185949	15.2951	0.561085	0.835673	protein tyrosine phosphatase receptor type M	18	7566782	8406861	1
NGT (Control)	ENSG00000148343	MIGA2	0.0185961	5.05356	0.854437	0.951975	mitoguardin 2	9	129036621	129072082	1
NGT (Control)	ENSG00000162236	STX5	0.0186049	5.14442	0.772856	0.921662	syntaxin 5	11	62806860	62832051	-1
NGT (Control)	ENSG00000233527	ZNF529-AS1	0.0186176	23.4525	0.94285	0.981872	ZNF529 antisense RNA 1	19	36573070	36594708	1
NGT (Control)	ENSG00000251369	ZNF550	0.0186273	22.2777	0.87519	0.960127	zinc finger protein 550	19	57535257	57559863	-1
NGT (Control)	ENSG00000162924	REL	0.0186328	4.03827	0.953794	0.98547	REL proto-oncogene, NF-kB subunit	2	60881521	60931612	1
NGT (Control)	ENSG00000180304	OAZ2	0.0186429	23.5021	0.411873	0.769108	ornithine decarboxylase antizyme 2	15	64687573	64703281	-1
NGT (Control)	ENSG00000266412	NCOA4	0.018647	10.1856	0.651516	0.87427	nuclear receptor coactivator 4	10	46005088	46030714	-1
NGT (Control)	ENSG00000155792	DEPTOR	0.0186558	23.6657	0.936098	0.979942	DEP domain containing MTOR interacting protein	8	119873717	120050918	1
NGT (Control)	ENSG00000173163	COMMD1	0.0186606	12.3328	0.77356	0.921662	copper metabolism domain containing 1	2	61888724	62147247	1
NGT (Control)	ENSG00000110435	PDHX	0.0186659	5.48043	0.724923	0.905785	pyruvate dehydrogenase complex component X	11	34915829	35020591	1
NGT (Control)	ENSG00000181544	FANCB	0.0186791	14.8108	0.970879	0.991724	FA complementation group B	X	14835961	14873069	-1
NGT (Control)	ENSG00000048544	MRPS10	0.0186908	3.61039	0.809349	0.93543	mitochondrial ribosomal protein S10	6	42206807	42217861	-1
NGT (Control)	ENSG00000168781	PPIP5K1	0.0187002	10.7175	0.882309	0.961912	diphosphoinositol pentakisphosphate kinase 1	15	43533462	43590253	-1
NGT (Control)	ENSG00000232119	MCTS1	0.0187156	13.5776	0.836903	0.944951	MCTS1 re-initiation and release factor	X	120594010	120621159	1
NGT (Control)	ENSG00000196659	TTC30B	0.0187171	23.7932	0.888458	0.963921	tetratricopeptide repeat domain 30B	2	177548998	177552796	-1
NGT (Control)	ENSG00000137842	TMEM62	0.0187175	9.94186	0.835152	0.944563	transmembrane protein 62	15	43123279	43185144	1
NGT (Control)	ENSG00000277639	AC007906.2	0.0187297	3.44693	0.980011	0.99383	novel protein	16	53035690	53052873	-1
NGT (Control)	ENSG00000105323	HNRNPUL1	0.0187297	0.90962	0.751819	0.916072	heterogeneous nuclear ribonucleoprotein U like 1	19	41262496	41307787	1
NGT (Control)	ENSG00000151687	ANKAR	0.0187297	18.0168	0.926171	0.977134	ankyrin and armadillo repeat containing	2	189674290	189761193	1
NGT (Control)	ENSG00000094631	HDAC6	0.0187301	1.69131	0.838817	0.945984	histone deacetylase 6	X	48801377	48824982	1
NGT (Control)	ENSG00000168310	IRF2	0.0187573	22.1717	0.851637	0.950229	interferon regulatory factor 2	4	184387729	184474550	-1
NGT (Control)	ENSG00000066654	THUMPD1	0.0187616	17.4541	0.756587	0.916874	THUMP domain containing 1	16	20702816	20742084	-1
NGT (Control)	ENSG00000205765	C5orf51	0.0187724	11.6528	0.769207	0.92072	chromosome 5 open reading frame 51	5	41904188	41921636	1
NGT (Control)	ENSG00000168404	MLKL	0.0187845	8.78626	0.939759	0.98073	mixed lineage kinase domain like pseudokinase	16	74671855	74700960	-1
NGT (Control)	ENSG00000259494	MRPL46	0.0187873	15.5063	0.879887	0.961558	mitochondrial ribosomal protein L46	15	88459477	88467390	-1
NGT (Control)	ENSG00000179818	PCBP1-AS1	0.0187925	6.59026	0.861534	0.954436	PCBP1 antisense RNA 1	2	69962263	70103220	-1
NGT (Control)	ENSG00000119421	NDUFA8	0.0187929	5.40651	0.812846	0.93675	NADH:ubiquinone oxidoreductase subunit A8	9	122144058	122159779	-1
NGT (Control)	ENSG00000125971	DYNLRB1	0.0188352	22.6623	0.740974	0.912249	dynein light chain roadblock-type 1	20	34516409	34540958	1
NGT (Control)	ENSG00000143344	RGL1	0.01885	11.5	0.823298	0.939569	ral guanine nucleotide dissociation stimulator like 1	1	183636085	183928531	1
NGT (Control)	ENSG00000172456	FGGY	0.0188509	2.11788	0.906991	0.97161	FGGY carbohydrate kinase domain containing	1	59296638	59810647	1
NGT (Control)	ENSG00000107551	RASSF4	0.0188571	23.3213	0.930366	0.977934	Ras association domain family member 4	10	44959407	44995891	1
NGT (Control)	ENSG00000171490	RSL1D1	0.0188662	19.475	0.579823	0.844259	ribosomal L1 domain containing 1	16	11833850	11851580	-1
NGT (Control)	ENSG00000079156	OSBPL6	0.0188713	10.0019	0.906876	0.97161	oxysterol binding protein like 6	2	178194481	178402893	1
NGT (Control)	ENSG00000156650	KAT6B	0.0188738	23.3791	0.866706	0.957069	lysine acetyltransferase 6B	10	74824927	75032624	1
NGT (Control)	ENSG00000110315	RNF141	0.0189057	12.0313	0.819151	0.939109	ring finger protein 141	11	10511673	10541230	-1
NGT (Control)	ENSG00000154582	ELOC	0.0189071	2.7038	0.836971	0.944951	elongin C	8	73939169	73972287	-1
NGT (Control)	ENSG00000130826	DKC1	0.0189112	17.408	0.822805	0.939569	dyskerin pseudouridine synthase 1	X	154762742	154777689	1
NGT (Control)	ENSG00000198856	OSTC	0.0189193	5.44987	0.795369	0.929664	oligosaccharyltransferase complex non-catalytic subunit	4	108650585	108667820	1
NGT (Control)	ENSG00000133835	HSD17B4	0.0189427	11.4151	0.657512	0.875635	hydroxysteroid 17-beta dehydrogenase 4	5	119452473	119637199	1
NGT (Control)	ENSG00000100991	TRPC4AP	0.0189438	6.49074	0.595263	0.850963	transient receptor potential cation channel subfamily C member 4 associated protein	20	35002404	35092807	-1
NGT (Control)	ENSG00000120875	DUSP4	0.0189514	1.66047	0.883617	0.962543	dual specificity phosphatase 4	8	29333064	29350684	-1
NGT (Control)	ENSG00000164093	PITX2	0.0189554	9.0356	0.895601	0.966625	paired like homeodomain 2	4	110617423	110642123	-1
NGT (Control)	ENSG00000157227	MMP14	0.0189612	18.6191	0.871417	0.95872	matrix metallopeptidase 14	14	22836560	22849027	1
NGT (Control)	ENSG00000145782	ATG12	0.0189625	14.3059	0.648439	0.873242	autophagy related 12	5	115828200	115841837	-1
NGT (Control)	ENSG00000121964	GTDC1	0.0189756	18.9108	0.66417	0.87799	glycosyltransferase like domain containing 1	2	143938068	144332568	-1
NGT (Control)	ENSG00000149716	LTO1	0.0189851	10.6189	0.785867	0.926636	LTO1 maturation factor of ABCE1	11	69653076	69675416	-1
NGT (Control)	ENSG00000168461	RAB31	0.0189991	12.8989	0.61933	0.862365	RAB31, member RAS oncogene family	18	9708275	9862551	1
NGT (Control)	ENSG00000136840	ST6GALNAC4	0.0190054	2.50325	0.915195	0.974646	ST6 N-acetylgalactosaminide alpha-2,6-sialyltransferase 4	9	127907886	127917041	-1
NGT (Control)	ENSG00000155592	ZKSCAN2	0.0190349	23.6424	0.876238	0.960535	zinc finger with KRAB and SCAN domains 2	16	25236001	25257845	-1
NGT (Control)	ENSG00000124370	MCEE	0.019035	8.62969	0.813839	0.937036	methylmalonyl-CoA epimerase	2	71109684	71130239	-1
NGT (Control)	ENSG00000184867	ARMCX2	0.01904	22.2366	0.548695	0.829616	armadillo repeat containing X-linked 2	X	101655281	101659850	-1
NGT (Control)	ENSG00000149179	C11orf49	0.0190408	2.76514	0.788501	0.927533	chromosome 11 open reading frame 49	11	46936689	47164385	1
NGT (Control)	ENSG00000163875	MEAF6	0.0190634	1.81626	0.851145	0.950222	MYST/Esa1 associated factor 6	1	37492575	37514774	-1
NGT (Control)	ENSG00000090621	PABPC4	0.0190722	0.756816	0.769549	0.920808	poly(A) binding protein cytoplasmic 4	1	39560816	39576790	-1
NGT (Control)	ENSG00000124356	STAMBP	0.0190898	2.61006	0.584395	0.846656	STAM binding protein	2	73828916	73873659	1
NGT (Control)	ENSG00000134874	DZIP1	0.0190973	12.025	0.527331	0.822126	DAZ interacting zinc finger protein 1	13	95578202	95644703	-1
NGT (Control)	ENSG00000152359	POC5	0.0191002	7.39086	0.821717	0.939462	POC5 centriolar protein	5	75674124	75717448	-1
NGT (Control)	ENSG00000119686	FLVCR2	0.0191047	16.7478	0.939405	0.980597	FLVCR heme transporter 2	14	75578620	75663214	1
NGT (Control)	ENSG00000100575	TIMM9	0.0191129	0.913622	0.953527	0.985411	translocase of inner mitochondrial membrane 9	14	58408495	58427531	-1
NGT (Control)	ENSG00000179476	C14orf28	0.0191243	10.7513	0.851751	0.950229	chromosome 14 open reading frame 28	14	44897275	44907257	1
NGT (Control)	ENSG00000163818	LZTFL1	0.0191287	19.3878	0.759006	0.917324	leucine zipper transcription factor like 1	3	45823316	45916042	-1
NGT (Control)	ENSG00000112773	TENT5A	0.0191318	10.6277	0.785846	0.926636	terminal nucleotidyltransferase 5A	6	81491439	81752774	-1
NGT (Control)	ENSG00000121297	TSHZ3	0.0191322	4.07075	0.902562	0.969796	teashirt zinc finger homeobox 3	19	31149979	31349436	-1
NGT (Control)	ENSG00000198554	WDHD1	0.0191427	11.3385	0.945295	0.982586	WD repeat and HMG-box DNA binding protein 1	14	54938949	55027105	-1
NGT (Control)	ENSG00000213398	LCAT	0.0191671	8.93774	0.898017	0.967876	lecithin-cholesterol acyltransferase	16	67939750	67944131	-1
NGT (Control)	ENSG00000173039	RELA	0.0191797	1.11709	0.844262	0.947512	RELA proto-oncogene, NF-kB subunit	11	65653597	65663090	-1
NGT (Control)	ENSG00000188785	ZNF548	0.0191839	21.0846	0.789375	0.928009	zinc finger protein 548	19	57389850	57402992	1
NGT (Control)	ENSG00000065060	UHRF1BP1	0.0191936	4.5164	0.713069	0.898597	UHRF1 binding protein 1	6	34792015	34883138	1
NGT (Control)	ENSG00000099260	PALMD	0.0192058	1.15907	0.775498	0.922446	palmdelphin	1	99646113	99694541	1
NGT (Control)	ENSG00000142627	EPHA2	0.0192077	12.2263	0.913568	0.974072	EPH receptor A2	1	16124337	16156069	-1
NGT (Control)	ENSG00000167528	ZNF641	0.0192139	9.33899	0.75716	0.91691	zinc finger protein 641	12	48337180	48351414	-1
NGT (Control)	ENSG00000082068	WDR70	0.0192149	9.80434	0.735866	0.910327	WD repeat domain 70	5	37379285	37753435	1
NGT (Control)	ENSG00000168152	THAP9	0.0192276	8.65991	0.937083	0.980145	THAP domain containing 9	4	82900684	82919969	1
NGT (Control)	ENSG00000135040	NAA35	0.0192314	5.82365	0.687565	0.88547	N-alpha-acetyltransferase 35, NatC auxiliary subunit	9	85941146	86025462	1
NGT (Control)	ENSG00000075399	VPS9D1	0.0192359	3.84436	0.923976	0.976877	VPS9 domain containing 1	16	89707134	89720898	-1
NGT (Control)	ENSG00000115368	WDR75	0.0192511	14.9582	0.749546	0.915342	WD repeat domain 75	2	189441446	189475552	1
NGT (Control)	ENSG00000035687	ADSS2	0.0192842	1.23027	0.727199	0.907155	adenylosuccinate synthase 2	1	244408494	244451909	-1
NGT (Control)	ENSG00000165410	CFL2	0.0192887	14.5607	0.681735	0.883135	cofilin 2	14	34709113	34714823	-1
NGT (Control)	ENSG00000146282	RARS2	0.0192965	19.0763	0.677418	0.882556	arginyl-tRNA synthetase 2, mitochondrial	6	87513938	87589987	-1
NGT (Control)	ENSG00000277053	GTF2IP1	0.0192993	23.8147	0.994851	0.998038	general transcription factor IIi pseudogene 1	7	75185385	75237696	-1
NGT (Control)	ENSG00000183726	TMEM50A	0.0193044	0.400999	0.444207	0.784055	transmembrane protein 50A	1	25338317	25362361	1
NGT (Control)	ENSG00000004866	ST7	0.0193269	17.4632	0.787702	0.92734	suppression of tumorigenicity 7	7	116953238	117230103	1
NGT (Control)	ENSG00000144395	CCDC150	0.0193284	15.4759	0.9809	0.994068	coiled-coil domain containing 150	2	196639554	196763490	1
NGT (Control)	ENSG00000130935	NOL11	0.0193601	12.2452	0.768684	0.92072	nucleolar protein 11	17	67717931	67744531	1
NGT (Control)	ENSG00000114268	PFKFB4	0.0193625	18.9442	0.934737	0.979504	6-phosphofructo-2-kinase/fructose-2,6-biphosphatase 4	3	48517684	48562015	-1
NGT (Control)	ENSG00000140443	IGF1R	0.0193741	17.8859	0.909478	0.972371	insulin like growth factor 1 receptor	15	98648539	98964530	1
NGT (Control)	ENSG00000146592	CREB5	0.0193821	12.429	0.956788	0.986574	cAMP responsive element binding protein 5	7	28299321	28825894	1
NGT (Control)	ENSG00000143751	SDE2	0.0193932	2.59855	0.822712	0.939569	SDE2 telomere maintenance homolog	1	225982702	225999343	-1
NGT (Control)	ENSG00000106803	SEC61B	0.0193988	0.716687	0.830257	0.942325	SEC61 translocon subunit beta	9	99222064	99230615	1
NGT (Control)	ENSG00000124313	IQSEC2	0.019399	7.34689	0.915089	0.974646	IQ motif and Sec7 domain ArfGEF 2	X	53225828	53321350	-1
NGT (Control)	ENSG00000110925	CSRNP2	0.0194099	9.34506	0.743221	0.913074	cysteine and serine rich nuclear protein 2	12	51061205	51083664	-1
NGT (Control)	ENSG00000278107	AC027575.3	0.0194313	15.9069	0.994123	0.997686	novel transcript	18	76805151	76805736	-1
NGT (Control)	ENSG00000177830	CHID1	0.0194376	1.25831	0.786246	0.926733	chitinase domain containing 1	11	867859	915058	-1
NGT (Control)	ENSG00000115685	PPP1R7	0.0194426	21.986	0.474956	0.800212	protein phosphatase 1 regulatory subunit 7	2	241149576	241183652	1
NGT (Control)	ENSG00000163629	PTPN13	0.0194616	9.09532	0.816297	0.938351	protein tyrosine phosphatase non-receptor type 13	4	86594315	86815171	1
NGT (Control)	ENSG00000173915	ATP5MD	0.0194731	21.7604	0.78575	0.926635	ATP synthase membrane subunit DAPIT	10	103389041	103396492	-1
NGT (Control)	ENSG00000146476	ARMT1	0.0194744	4.75641	0.883026	0.962326	acidic residue methyltransferase 1	6	151452258	151470101	1
NGT (Control)	ENSG00000142188	TMEM50B	0.0194879	12.543	0.787695	0.92734	transmembrane protein 50B	21	33432485	33479974	-1
NGT (Control)	ENSG00000109180	OCIAD1	0.0194979	9.96238	0.583189	0.846103	OCIA domain containing 1	4	48805212	48861817	1
NGT (Control)	ENSG00000118096	IFT46	0.0195231	2.96181	0.778791	0.923378	intraflagellar transport 46	11	118544528	118572970	-1
NGT (Control)	ENSG00000232453	LINC02777	0.0195278	9.15562	0.966703	0.990431	long intergenic non-protein coding RNA 2777	1	58882868	58931897	-1
NGT (Control)	ENSG00000196152	ZNF79	0.0195464	18.7621	0.75593	0.916856	zinc finger protein 79	9	127424374	127445372	1
NGT (Control)	ENSG00000131626	PPFIA1	0.0195497	1.02296	0.525454	0.820975	PTPRF interacting protein alpha 1	11	70270700	70385312	1
NGT (Control)	ENSG00000184182	UBE2F	0.0195516	11.6049	0.892601	0.965418	ubiquitin conjugating enzyme E2 F (putative)	2	237966827	238042782	1
NGT (Control)	ENSG00000147533	GOLGA7	0.01958	18.3533	0.469922	0.797896	golgin A7	8	41490396	41510980	1
NGT (Control)	ENSG00000103356	EARS2	0.0195952	9.26543	0.73008	0.908092	glutamyl-tRNA synthetase 2, mitochondrial	16	23520754	23557731	-1
NGT (Control)	ENSG00000205189	ZBTB10	0.0196009	19.6318	0.839703	0.946024	zinc finger and BTB domain containing 10	8	80485619	80526265	1
NGT (Control)	ENSG00000162959	MEMO1	0.0196028	6.97437	0.931569	0.978364	mediator of cell motility 1	2	31865060	32011230	-1
NGT (Control)	ENSG00000104660	LEPROTL1	0.0196035	15.3397	0.70997	0.897085	leptin receptor overlapping transcript like 1	8	30095408	30177208	1
NGT (Control)	ENSG00000198015	MRPL42	0.0196071	12.2316	0.719381	0.902376	mitochondrial ribosomal protein L42	12	93467488	93516214	1
NGT (Control)	ENSG00000160062	ZBTB8A	0.0196111	4.41836	0.913247	0.974007	zinc finger and BTB domain containing 8A	1	32539427	32605941	1
NGT (Control)	ENSG00000240038	AMY2B	0.0196155	0.66009	0.96666	0.990431	amylase alpha 2B	1	103553815	103579534	1
NGT (Control)	ENSG00000117519	CNN3	0.0196459	9.87102	0.568945	0.838954	calponin 3	1	94896949	94927223	-1
NGT (Control)	ENSG00000171055	FEZ2	0.0196505	10.7834	0.639681	0.870396	fasciculation and elongation protein zeta 2	2	36531805	36646087	-1
NGT (Control)	ENSG00000074201	CLNS1A	0.0196652	0.369458	0.632729	0.868477	chloride nucleotide-sensitive channel 1A	11	77514936	77637794	-1
NGT (Control)	ENSG00000198668	CALM1	0.0196675	11.7233	0.760372	0.91761	calmodulin 1	14	90396502	90408268	1
NGT (Control)	ENSG00000149260	CAPN5	0.0196795	22.9588	0.921295	0.976481	calpain 5	11	77066961	77126155	1
NGT (Control)	ENSG00000175084	DES	0.019688	3.25439	0.8625	0.954726	desmin	2	219418377	219426734	1
NGT (Control)	ENSG00000163626	COX18	0.0197049	6.00142	0.650191	0.873634	cytochrome c oxidase assembly factor COX18	4	73052362	73069755	-1
NGT (Control)	ENSG00000075413	MARK3	0.0197174	0.0215014	0.403378	0.766052	microtubule affinity regulating kinase 3	14	103385392	103503831	1
NGT (Control)	ENSG00000166855	CLPX	0.0197198	7.97223	0.583477	0.846134	caseinolytic mitochondrial matrix peptidase chaperone subunit X	15	65148219	65185342	-1
NGT (Control)	ENSG00000178913	TAF7	0.0197242	0.26366	0.493936	0.808063	TATA-box binding protein associated factor 7	5	141260225	141320784	-1
NGT (Control)	ENSG00000118689	FOXO3	0.0197246	17.8559	0.69463	0.888633	forkhead box O3	6	108559835	108684774	1
NGT (Control)	ENSG00000136002	ARHGEF4	0.0197258	23.4319	0.955644	0.986182	Rho guanine nucleotide exchange factor 4	2	130836916	131047263	1
NGT (Control)	ENSG00000119718	EIF2B2	0.0197298	1.348	0.840095	0.946226	eukaryotic translation initiation factor 2B subunit beta	14	75002921	75012366	1
NGT (Control)	ENSG00000063978	RNF4	0.0197409	22.9164	0.6053	0.856198	ring finger protein 4	4	2462220	2625320	1
NGT (Control)	ENSG00000179772	FOXS1	0.019747	1.26078	0.99698	0.998957	forkhead box S1	20	31844303	31845604	-1
NGT (Control)	ENSG00000153029	MR1	0.0197568	3.1966	0.735834	0.910327	major histocompatibility complex, class I-related	1	181033425	181061938	1
NGT (Control)	ENSG00000134453	RBM17	0.0197578	16.7609	0.68769	0.885521	RNA binding motif protein 17	10	6089034	6117457	1
NGT (Control)	ENSG00000091482	SMPX	0.0197757	17.5233	0.912764	0.974001	small muscle protein X-linked	X	21705978	21758116	-1
NGT (Control)	ENSG00000167393	PPP2R3B	0.0197904	0.0115274	0.889243	0.964155	protein phosphatase 2 regulatory subunit B''beta	X	333933	386955	-1
NGT (Control)	ENSG00000096717	SIRT1	0.0197987	0.821029	0.773274	0.921662	sirtuin 1	10	67884656	67918390	1
NGT (Control)	ENSG00000133318	RTN3	0.0198093	0.724664	0.515728	0.817385	reticulon 3	11	63681446	63759891	1
NGT (Control)	ENSG00000108100	CCNY	0.0198154	1.18728	0.49981	0.811244	cyclin Y	10	35247025	35572669	1
NGT (Control)	ENSG00000187626	ZKSCAN4	0.0198477	20.0034	0.865494	0.956132	zinc finger with KRAB and SCAN domains 4	6	28241697	28252269	-1
NGT (Control)	ENSG00000224687	RASAL2-AS1	0.0198479	0.0781969	0.967579	0.990654	RASAL2 antisense RNA 1	1	178090677	178093984	-1
NGT (Control)	ENSG00000091483	FH	0.019849	7.22992	0.775971	0.922446	fumarate hydratase	1	241497603	241519755	-1
NGT (Control)	ENSG00000184271	POU6F1	0.0198512	7.69646	0.920424	0.976481	POU class 6 homeobox 1	12	51186936	51217708	-1
NGT (Control)	ENSG00000163827	LRRC2	0.0198587	17.5053	0.927826	0.977433	leucine rich repeat containing 2	3	46515385	46580099	-1
NGT (Control)	ENSG00000147669	POLR2K	0.0198706	7.71505	0.751578	0.916029	RNA polymerase II subunit K	8	100150623	100154003	1
NGT (Control)	ENSG00000121058	COIL	0.0198712	14.5765	0.775731	0.922446	coilin	17	56938199	56961050	-1
NGT (Control)	ENSG00000138138	ATAD1	0.0198743	14.0773	0.760283	0.91761	ATPase family AAA domain containing 1	10	87751512	87841343	-1
NGT (Control)	ENSG00000085433	WDR47	0.0198847	5.86212	0.7698	0.920871	WD repeat domain 47	1	108970214	109042113	-1
NGT (Control)	ENSG00000151553	FAM160B1	0.0199228	11.4235	0.620676	0.86296	family with sequence similarity 160 member B1	10	114821744	114899832	1
NGT (Control)	ENSG00000073464	CLCN4	0.0199284	17.8865	0.872779	0.959233	chloride voltage-gated channel 4	X	10156945	10237660	1
NGT (Control)	ENSG00000028203	VEZT	0.019935	13.0566	0.741638	0.912276	vezatin, adherens junctions transmembrane protein	12	95217746	95302799	1
NGT (Control)	ENSG00000158195	WASF2	0.0199413	1.10254	0.848834	0.949071	WASP family member 2	1	27404230	27490167	-1
NGT (Control)	ENSG00000109445	ZNF330	0.0199429	22.8031	0.70925	0.896789	zinc finger protein 330	4	141220887	141234697	1
NGT (Control)	ENSG00000064115	TM7SF3	0.0199597	6.44717	0.676015	0.882227	transmembrane 7 superfamily member 3	12	26971579	27014434	-1
NGT (Control)	ENSG00000163710	PCOLCE2	0.0199721	1.88029	0.905138	0.970683	procollagen C-endopeptidase enhancer 2	3	142815922	142889206	-1
NGT (Control)	ENSG00000105048	TNNT1	0.0199742	11.9635	0.869467	0.958114	troponin T1, slow skeletal type	19	55132698	55149206	-1
NGT (Control)	ENSG00000137720	C11orf1	0.0199809	3.4642	0.861859	0.954471	chromosome 11 open reading frame 1	11	111878935	111885975	1
NGT (Control)	ENSG00000198089	SFI1	0.0199835	19.7885	0.898142	0.967955	SFI1 centrin binding protein	22	31488688	31618588	1
NGT (Control)	ENSG00000109618	SEPSECS	0.0199838	3.42904	0.819682	0.939204	Sep (O-phosphoserine) tRNA:Sec (selenocysteine) tRNA synthase	4	25120014	25160449	-1
NGT (Control)	ENSG00000105220	GPI	0.0199919	4.05468	0.804151	0.933633	glucose-6-phosphate isomerase	19	34359480	34402413	1
NGT (Control)	ENSG00000101966	XIAP	0.0200207	16.5827	0.753742	0.916856	X-linked inhibitor of apoptosis	X	123859724	123913979	1
NGT (Control)	ENSG00000100916	BRMS1L	0.0200259	9.94229	0.892798	0.965452	BRMS1 like transcriptional repressor	14	35826338	35932325	1
NGT (Control)	ENSG00000223547	ZNF844	0.0200388	5.10286	0.80946	0.93543	zinc finger protein 844	19	12064731	12081565	1
NGT (Control)	ENSG00000136738	STAM	0.0200688	15.8862	0.59321	0.85028	signal transducing adaptor molecule	10	17644151	17716824	1
NGT (Control)	ENSG00000139168	ZCRB1	0.0200843	16.0279	0.754225	0.916856	zinc finger CCHC-type and RNA binding motif containing 1	12	42312086	42326118	-1
NGT (Control)	ENSG00000138381	ASNSD1	0.0200908	18.8399	0.764488	0.918734	asparagine synthetase domain containing 1	2	189661385	189670831	1
NGT (Control)	ENSG00000184787	UBE2G2	0.0200926	8.8413	0.570147	0.839571	ubiquitin conjugating enzyme E2 G2	21	44768580	44801826	-1
NGT (Control)	ENSG00000082805	ERC1	0.0200939	6.1764	0.78552	0.926635	ELKS/RAB6-interacting/CAST family member 1	12	990509	1495933	1
NGT (Control)	ENSG00000166454	ATMIN	0.0200968	4.38759	0.635024	0.869198	ATM interactor	16	81035842	81047350	1
NGT (Control)	ENSG00000131080	EDA2R	0.0201255	17.4606	0.788371	0.927533	ectodysplasin A2 receptor	X	66595637	66639298	-1
NGT (Control)	ENSG00000138760	SCARB2	0.0201298	12.9039	0.459605	0.791728	scavenger receptor class B member 2	4	76158737	76234536	-1
NGT (Control)	ENSG00000145743	FBXL17	0.0201313	0.635577	0.678661	0.882556	F-box and leucine rich repeat protein 17	5	107859035	108382098	-1
NGT (Control)	ENSG00000083814	ZNF671	0.02015	12.1284	0.908366	0.972222	zinc finger protein 671	19	57719751	57727624	-1
NGT (Control)	ENSG00000196204	RNF216P1	0.0201583	5.45669	0.815592	0.938065	ring finger protein 216 pseudogene 1	7	4973988	5040675	1
NGT (Control)	ENSG00000113356	POLR3G	0.0201584	18.4526	0.971422	0.991737	RNA polymerase III subunit G	5	90471748	90514557	1
NGT (Control)	ENSG00000177628	GBA	0.0201586	3.4888	0.786555	0.926875	glucosylceramidase beta	1	155234452	155244699	-1
NGT (Control)	ENSG00000106682	EIF4H	0.0201683	6.78403	0.498871	0.810703	eukaryotic translation initiation factor 4H	7	74174245	74197101	1
NGT (Control)	ENSG00000183722	LHFPL6	0.020217	2.02826	0.704111	0.893873	LHFPL tetraspan subfamily member 6	13	39209116	39603528	-1
NGT (Control)	ENSG00000135823	STX6	0.0202188	22.3528	0.524128	0.820458	syntaxin 6	1	180972712	181023121	-1
NGT (Control)	ENSG00000146007	ZMAT2	0.0202315	21.9378	0.7414	0.912252	zinc finger matrin-type 2	5	140698680	140706686	1
NGT (Control)	ENSG00000109111	SUPT6H	0.0202335	19.2669	0.728481	0.907507	SPT6 homolog, histone chaperone and transcription elongation factor	17	28662198	28702679	1
NGT (Control)	ENSG00000168818	STX18	0.0202367	9.69705	0.75135	0.915872	syntaxin 18	4	4415742	4542346	-1
NGT (Control)	ENSG00000109775	UFSP2	0.0202368	8.06535	0.739701	0.911454	UFM1 specific peptidase 2	4	185399537	185425979	-1
NGT (Control)	ENSG00000284966	AL138689.2	0.0202393	6.33896	0.995778	0.998349	novel transcript, antisense to EFNB2	13	106491147	106521630	1
NGT (Control)	ENSG00000241878	PISD	0.0202519	4.29026	0.754291	0.916856	phosphatidylserine decarboxylase	22	31618491	31662432	-1
NGT (Control)	ENSG00000212747	RTL8B	0.0202575	6.16562	0.873175	0.959284	retrotransposon Gag like 8B	X	135020513	135022542	-1
NGT (Control)	ENSG00000171135	JAGN1	0.0202581	22.727	0.594163	0.850606	jagunal homolog 1	3	9890574	9894349	1
NGT (Control)	ENSG00000197771	MCMBP	0.0202645	8.66983	0.696856	0.889433	minichromosome maintenance complex binding protein	10	119829404	119892556	-1
NGT (Control)	ENSG00000149289	ZC3H12C	0.0202656	21.5047	0.897521	0.967788	zinc finger CCCH-type containing 12C	11	110093392	110171841	1
NGT (Control)	ENSG00000162909	CAPN2	0.0202765	2.00766	0.448206	0.786434	calpain 2	1	223701593	223776018	1
NGT (Control)	ENSG00000137200	CMTR1	0.0203032	3.33488	0.579397	0.843913	cap methyltransferase 1	6	37433219	37482827	1
NGT (Control)	ENSG00000144306	SCRN3	0.0203061	15.2773	0.778403	0.923247	secernin 3	2	174395730	174429575	1
NGT (Control)	ENSG00000064995	TAF11	0.0203106	11.7195	0.701724	0.892463	TATA-box binding protein associated factor 11	6	34877462	34888071	-1
NGT (Control)	ENSG00000139112	GABARAPL1	0.0203256	3.18075	0.75007	0.915415	GABA type A receptor associated protein like 1	12	10212458	10223128	1
NGT (Control)	ENSG00000185651	UBE2L3	0.0203406	10.786	0.600003	0.853677	ubiquitin conjugating enzyme E2 L3	22	21549447	21624034	1
NGT (Control)	ENSG00000056097	ZFR	0.0203418	16.2596	0.567565	0.838615	zinc finger RNA binding protein	5	32354350	32444740	-1
NGT (Control)	ENSG00000143384	MCL1	0.0203474	21.4732	0.500295	0.811407	MCL1 apoptosis regulator, BCL2 family member	1	150574551	150579738	-1
NGT (Control)	ENSG00000160294	MCM3AP	0.0203567	9.42841	0.467227	0.796572	minichromosome maintenance complex component 3 associated protein	21	46235133	46286297	-1
NGT (Control)	ENSG00000114125	RNF7	0.0203798	0.679054	0.607199	0.856693	ring finger protein 7	3	141738249	141747560	1
NGT (Control)	ENSG00000141424	SLC39A6	0.0203838	9.88565	0.567736	0.838615	solute carrier family 39 member 6	18	36108531	36129385	-1
NGT (Control)	ENSG00000171865	RNASEH1	0.0203904	5.90418	0.63556	0.869397	ribonuclease H1	2	3541430	3558333	-1
NGT (Control)	ENSG00000119231	SENP5	0.0203945	10.6424	0.478202	0.802299	SUMO specific peptidase 5	3	196867856	196934714	1
NGT (Control)	ENSG00000136100	VPS36	0.0204028	14.3087	0.696037	0.888965	vacuolar protein sorting 36 homolog	13	52412602	52450634	-1
NGT (Control)	ENSG00000213380	COG8	0.0204039	1.91253	0.958835	0.987389	component of oligomeric golgi complex 8	16	69320140	69339667	-1
NGT (Control)	ENSG00000168679	SLC16A4	0.0204098	22.5772	0.811383	0.936138	solute carrier family 16 member 4	1	110362851	110391082	-1
NGT (Control)	ENSG00000131724	IL13RA1	0.0204168	17.5672	0.602793	0.855341	interleukin 13 receptor subunit alpha 1	X	118727133	118794535	1
NGT (Control)	ENSG00000006607	FARP2	0.0204241	3.8389	0.660655	0.876337	FERM, ARH/RhoGEF and pleckstrin domain protein 2	2	241356285	241494841	1
NGT (Control)	ENSG00000146729	NIPSNAP2	0.0204309	21.6276	0.640255	0.870412	nipsnap homolog 2	7	55951793	56000181	1
NGT (Control)	ENSG00000143337	TOR1AIP1	0.0204401	20.3433	0.327926	0.725927	torsin 1A interacting protein 1	1	179882042	179925000	1
NGT (Control)	ENSG00000103811	CTSH	0.020441	19.9873	0.77277	0.921662	cathepsin H	15	78921058	78949574	-1
NGT (Control)	ENSG00000107036	RIC1	0.0204426	22.0191	0.53125	0.823413	RIC1 homolog, RAB6A GEF complex partner 1	9	5629025	5776557	1
NGT (Control)	ENSG00000277443	MARCKS	0.0204743	14.5179	0.775893	0.922446	myristoylated alanine rich protein kinase C substrate	6	113857345	113863475	1
NGT (Control)	ENSG00000123472	ATPAF1	0.0204796	5.06392	0.520135	0.819394	ATP synthase mitochondrial F1 complex assembly factor 1	1	46632737	46673867	-1
NGT (Control)	ENSG00000255717	SNHG1	0.020481	4.70196	0.827729	0.94152	small nucleolar RNA host gene 1	11	62851984	62855953	-1
NGT (Control)	ENSG00000178700	DHFR2	0.0204816	22.0835	0.916857	0.975364	dihydrofolate reductase 2	3	94047836	94063389	-1
NGT (Control)	ENSG00000181090	EHMT1	0.0205007	0.563754	0.689414	0.886406	euchromatic histone lysine methyltransferase 1	9	137618992	137870016	1
NGT (Control)	ENSG00000089057	SLC23A2	0.0205046	14.6757	0.881918	0.961742	solute carrier family 23 member 2	20	4852356	5010293	-1
NGT (Control)	ENSG00000117226	GBP3	0.0205062	11.468	0.882018	0.961743	guanylate binding protein 3	1	89006679	89022894	-1
NGT (Control)	ENSG00000167772	ANGPTL4	0.0205067	20.7741	0.978034	0.992916	angiopoietin like 4	19	8363289	8374370	1
NGT (Control)	ENSG00000170846	AC093323.1	0.0205078	10.2947	0.720278	0.90301	Putative MORF4 family-associated protein 1-like protein UPP	4	6663396	6676755	1
NGT (Control)	ENSG00000186812	ZNF397	0.0205173	15.1336	0.842702	0.94715	zinc finger protein 397	18	35241030	35267133	1
NGT (Control)	ENSG00000149089	APIP	0.0205416	9.09478	0.784772	0.926295	APAF1 interacting protein	11	34853094	34916379	-1
NGT (Control)	ENSG00000141179	PCTP	0.0205478	0.117858	0.816988	0.938678	phosphatidylcholine transfer protein	17	55751051	55842830	1
NGT (Control)	ENSG00000189306	RRP7A	0.02055	8.70561	0.76604	0.919395	ribosomal RNA processing 7 homolog A	22	42508344	42519796	-1
NGT (Control)	ENSG00000135070	ISCA1	0.02055	7.01148	0.748221	0.914677	iron-sulfur cluster assembly 1	9	86264546	86283102	-1
NGT (Control)	ENSG00000120837	NFYB	0.0205561	17.089	0.780787	0.924677	nuclear transcription factor Y subunit beta	12	104117086	104138241	-1
NGT (Control)	ENSG00000063854	HAGH	0.0205788	5.40333	0.756053	0.916856	hydroxyacylglutathione hydrolase	16	1795620	1827157	-1
NGT (Control)	ENSG00000175806	MSRA	0.0205789	22.4614	0.896753	0.967361	methionine sulfoxide reductase A	8	10054292	10428891	1
NGT (Control)	ENSG00000185298	CCDC137	0.0205876	6.32098	0.881744	0.961677	coiled-coil domain containing 137	17	81666737	81673904	1
NGT (Control)	ENSG00000166575	TMEM135	0.0206077	7.55147	0.841596	0.946862	transmembrane protein 135	11	87037844	87328824	1
NGT (Control)	ENSG00000163291	PAQR3	0.0206128	5.19684	0.833667	0.943853	progestin and adipoQ receptor family member 3	4	78887127	78939438	-1
NGT (Control)	ENSG00000206195	DUXAP8	0.0206156	22.4706	0.888886	0.964008	double homeobox A pseudogene 8	22	15784959	15829984	1
NGT (Control)	ENSG00000049239	H6PD	0.0206258	2.53261	0.808473	0.935207	hexose-6-phosphate dehydrogenase/glucose 1-dehydrogenase	1	9234774	9271337	1
NGT (Control)	ENSG00000161021	MAML1	0.0206279	12.6554	0.819777	0.939255	mastermind like transcriptional coactivator 1	5	179732822	179777283	1
NGT (Control)	ENSG00000147677	EIF3H	0.0206452	19.7702	0.491336	0.806925	eukaryotic translation initiation factor 3 subunit H	8	116642130	116766925	-1
NGT (Control)	ENSG00000167004	PDIA3	0.0206489	11.2134	0.635265	0.86925	protein disulfide isomerase family A member 3	15	43746410	43773278	1
NGT (Control)	ENSG00000117228	GBP1	0.0206501	11.574	0.881063	0.961558	guanylate binding protein 1	1	89052319	89065230	-1
NGT (Control)	ENSG00000088986	DYNLL1	0.0206606	4.28527	0.662939	0.877179	dynein light chain LC8-type 1	12	120469850	120498493	1
NGT (Control)	ENSG00000253873	PCDHGA11	0.0206878	12.7248	0.914577	0.974417	protocadherin gamma subfamily A, 11	5	141421047	141512975	1
NGT (Control)	ENSG00000144824	PHLDB2	0.0207104	0.163902	0.712595	0.898471	pleckstrin homology like domain family B member 2	3	111732497	111976517	1
NGT (Control)	ENSG00000151348	EXT2	0.0207122	5.03446	0.49679	0.809655	exostosin glycosyltransferase 2	11	44095673	44251962	1
NGT (Control)	ENSG00000163624	CDS1	0.0207139	11.8749	0.997011	0.998957	CDP-diacylglycerol synthase 1	4	84583127	84651334	1
NGT (Control)	ENSG00000088833	NSFL1C	0.0207158	7.75313	0.652784	0.874702	NSFL1 cofactor	20	1442162	1473842	-1
NGT (Control)	ENSG00000142657	PGD	0.0207258	22.7468	0.829209	0.94206	phosphogluconate dehydrogenase	1	10398592	10420511	1
NGT (Control)	ENSG00000069248	NUP133	0.0207303	10.2534	0.588624	0.848656	nucleoporin 133	1	229440259	229508341	-1
NGT (Control)	ENSG00000173726	TOMM20	0.020734	17.5766	0.699136	0.890859	translocase of outer mitochondrial membrane 20	1	235109341	235128837	-1
NGT (Control)	ENSG00000196704	AMZ2	0.0207402	0.535967	0.600606	0.854046	archaelysin family metallopeptidase 2	17	68247930	68257164	1
NGT (Control)	ENSG00000076650	GPATCH1	0.0207533	3.94195	0.86917	0.958093	G-patch domain containing 1	19	33080899	33130542	1
NGT (Control)	ENSG00000121940	CLCC1	0.0207621	2.63603	0.634447	0.869198	chloride channel CLIC like 1	1	108929508	108963457	-1
NGT (Control)	ENSG00000147010	SH3KBP1	0.0207642	4.29596	0.526472	0.821535	SH3 domain containing kinase binding protein 1	X	19533977	19887600	-1
NGT (Control)	ENSG00000124164	VAPB	0.0207645	13.2314	0.688284	0.885848	VAMP associated protein B and C	20	58389229	58451101	1
NGT (Control)	ENSG00000083099	LYRM2	0.0207942	18.4003	0.725629	0.90621	LYR motif containing 2	6	89568144	89638749	-1
NGT (Control)	ENSG00000174238	PITPNA	0.0208202	15.7879	0.83199	0.943249	phosphatidylinositol transfer protein alpha	17	1517718	1562792	-1
NGT (Control)	ENSG00000142864	SERBP1	0.0208239	12.9567	0.603914	0.855542	SERPINE1 mRNA binding protein 1	1	67407810	67430415	-1
NGT (Control)	ENSG00000185722	ANKFY1	0.0208258	11.0988	0.573835	0.840915	ankyrin repeat and FYVE domain containing 1	17	4163821	4263995	-1
NGT (Control)	ENSG00000126216	TUBGCP3	0.0208271	5.55546	0.831262	0.942844	tubulin gamma complex associated protein 3	13	112485011	112588205	-1
NGT (Control)	ENSG00000130600	H19	0.0208373	23.3532	0.80845	0.935207	H19 imprinted maternally expressed transcript	11	1995176	2001470	-1
NGT (Control)	ENSG00000065357	DGKA	0.0208469	0.698828	0.736891	0.910437	diacylglycerol kinase alpha	12	55927319	55954027	1
NGT (Control)	ENSG00000170325	PRDM10	0.0208507	12.8417	0.808191	0.935207	PR/SET domain 10	11	129899706	130002835	-1
NGT (Control)	ENSG00000173226	IQCB1	0.0208558	11.857	0.845312	0.94754	IQ motif containing B1	3	121769761	121835079	-1
NGT (Control)	ENSG00000144021	CIAO1	0.0208565	5.94014	0.411648	0.769108	cytosolic iron-sulfur assembly component 1	2	96266159	96274173	1
NGT (Control)	ENSG00000122299	ZC3H7A	0.0208764	15.3208	0.739251	0.911454	zinc finger CCCH-type containing 7A	16	11750586	11797258	-1
NGT (Control)	ENSG00000136485	DCAF7	0.0208836	4.57562	0.49178	0.807289	DDB1 and CUL4 associated factor 7	17	63550477	63594279	1
NGT (Control)	ENSG00000015171	ZMYND11	0.0209003	12.4513	0.536832	0.825161	zinc finger MYND-type containing 11	10	134465	254637	1
NGT (Control)	ENSG00000198001	IRAK4	0.0209113	19.6889	0.654839	0.875522	interleukin 1 receptor associated kinase 4	12	43758944	43789543	1
NGT (Control)	ENSG00000125977	EIF2S2	0.0209291	23.1107	0.673436	0.880852	eukaryotic translation initiation factor 2 subunit beta	20	34088309	34112243	-1
NGT (Control)	ENSG00000174579	MSL2	0.020937	17.0719	0.770297	0.921022	MSL complex subunit 2	3	136148917	136197241	-1
NGT (Control)	ENSG00000221838	AP4M1	0.020937	7.64183	0.772956	0.921662	adaptor related protein complex 4 subunit mu 1	7	100101549	100110345	1
NGT (Control)	ENSG00000180787	ZFP3	0.0209549	15.0504	0.869857	0.958188	ZFP3 zinc finger protein	17	5078467	5096374	1
NGT (Control)	ENSG00000160299	PCNT	0.020955	8.15047	0.864777	0.956073	pericentrin	21	46324141	46445769	1
NGT (Control)	ENSG00000149136	SSRP1	0.0209651	14.2659	0.633892	0.869173	structure specific recognition protein 1	11	57325986	57335892	-1
NGT (Control)	ENSG00000038274	MAT2B	0.0209828	7.72169	0.603443	0.855476	methionine adenosyltransferase 2B	5	163503114	163519354	1
NGT (Control)	ENSG00000117528	ABCD3	0.0209899	13.7967	0.741309	0.912252	ATP binding cassette subfamily D member 3	1	94418389	94518666	1
NGT (Control)	ENSG00000122033	MTIF3	0.0209917	22.779	0.748295	0.914682	mitochondrial translational initiation factor 3	13	27435643	27450591	-1
NGT (Control)	ENSG00000111450	STX2	0.0209921	7.82942	0.585927	0.847133	syntaxin 2	12	130789600	130839266	-1
NGT (Control)	ENSG00000033327	GAB2	0.0209961	13.2781	0.699108	0.890859	GRB2 associated binding protein 2	11	78215293	78418348	-1
NGT (Control)	ENSG00000162368	CMPK1	0.0209989	10.7843	0.745201	0.913965	cytidine/uridine monophosphate kinase 1	1	47333797	47378839	1
NGT (Control)	ENSG00000215375	MYL5	0.0210003	1.15934	0.918909	0.97588	myosin light chain 5	4	673580	682033	1
NGT (Control)	ENSG00000107897	ACBD5	0.0210073	9.30064	0.702559	0.893094	acyl-CoA binding domain containing 5	10	27195214	27242130	-1
NGT (Control)	ENSG00000064989	CALCRL	0.0210077	11.4153	0.941475	0.981241	calcitonin receptor like receptor	2	187341964	187448460	-1
NGT (Control)	ENSG00000163636	PSMD6	0.0210225	4.46618	0.522185	0.820095	proteasome 26S subunit, non-ATPase 6	3	64010549	64024010	-1
NGT (Control)	ENSG00000106615	RHEB	0.0210294	8.01977	0.603364	0.855476	Ras homolog, mTORC1 binding	7	151466012	151520120	-1
NGT (Control)	ENSG00000105290	APLP1	0.0210344	10.9022	0.91981	0.976165	amyloid beta precursor like protein 1	19	35867899	35879792	1
NGT (Control)	ENSG00000070718	AP3M2	0.0210368	15.087	0.67871	0.882556	adaptor related protein complex 3 subunit mu 2	8	42152946	42171673	1
NGT (Control)	ENSG00000115365	LANCL1	0.0210724	11.3781	0.333873	0.728786	LanC like 1	2	210431249	210477652	-1
NGT (Control)	ENSG00000100567	PSMA3	0.0210776	22.1851	0.650552	0.873659	proteasome 20S subunit alpha 3	14	58244843	58272012	1
NGT (Control)	ENSG00000183520	UTP11	0.0210856	23.5611	0.773558	0.921662	UTP11 small subunit processome component	1	38009258	38024820	1
NGT (Control)	ENSG00000164815	ORC5	0.0210867	13.5357	0.819416	0.939109	origin recognition complex subunit 5	7	104126341	104208047	-1
NGT (Control)	ENSG00000105793	GTPBP10	0.0210911	13.1205	0.795	0.929559	GTP binding protein 10	7	90335223	90391453	1
NGT (Control)	ENSG00000110075	PPP6R3	0.0210945	16.3526	0.707207	0.895124	protein phosphatase 6 regulatory subunit 3	11	68460731	68615334	1
NGT (Control)	ENSG00000133056	PIK3C2B	0.0211087	17.0179	0.935881	0.97983	phosphatidylinositol-4-phosphate 3-kinase catalytic subunit type 2 beta	1	204422628	204494724	-1
NGT (Control)	ENSG00000223496	EXOSC6	0.0211149	3.07825	0.817087	0.938734	exosome component 6	16	70246778	70251940	-1
NGT (Control)	ENSG00000139289	PHLDA1	0.0211175	18.0249	0.779933	0.923827	pleckstrin homology like domain family A member 1	12	76025447	76033932	-1
NGT (Control)	ENSG00000122512	PMS2	0.0211231	14.4988	0.771382	0.92109	PMS1 homolog 2, mismatch repair system component	7	5970925	6009106	-1
NGT (Control)	ENSG00000072840	EVC	0.0211243	19.0723	0.792402	0.929025	EvC ciliary complex subunit 1	4	5711201	5814305	1
NGT (Control)	ENSG00000103353	UBFD1	0.0211283	5.20072	0.356705	0.743868	ubiquitin family domain containing 1	16	23557721	23574389	1
NGT (Control)	ENSG00000163945	UVSSA	0.0211465	18.6705	0.928543	0.977553	UV stimulated scaffold protein A	4	1347208	1395989	1
NGT (Control)	ENSG00000134574	DDB2	0.0211473	4.2639	0.758144	0.917317	damage specific DNA binding protein 2	11	47214465	47239217	1
NGT (Control)	ENSG00000205659	LIN52	0.0211504	23.3903	0.896593	0.967244	lin-52 DREAM MuvB core complex component	14	74084796	74201235	1
NGT (Control)	ENSG00000124795	DEK	0.021184	12.1121	0.831276	0.942844	DEK proto-oncogene	6	18223860	18264548	-1
NGT (Control)	ENSG00000129473	BCL2L2	0.0211886	10.6184	0.505436	0.812699	BCL2 like 2	14	23298790	23311751	1
NGT (Control)	ENSG00000214029	ZNF891	0.0211926	10.846	0.912469	0.973898	zinc finger protein 891	12	133106817	133130473	-1
NGT (Control)	ENSG00000156976	EIF4A2	0.0212134	20.8198	0.567353	0.838615	eukaryotic translation initiation factor 4A2	3	186783205	186789897	1
NGT (Control)	ENSG00000140471	LINS1	0.0212229	5.4457	0.867522	0.957326	lines homolog 1	15	100559369	100603230	-1
NGT (Control)	ENSG00000022976	ZNF839	0.0212328	5.75702	0.854456	0.951975	zinc finger protein 839	14	102317377	102342702	1
NGT (Control)	ENSG00000132382	MYBBP1A	0.0212337	5.78728	0.806632	0.934421	MYB binding protein 1a	17	4538897	4555631	-1
NGT (Control)	ENSG00000135535	CD164	0.0212463	19.641	0.438465	0.781541	CD164 molecule	6	109366514	109382467	-1
NGT (Control)	ENSG00000133454	MYO18B	0.0212526	12.3954	0.848265	0.948701	myosin XVIIIB	22	25742144	26031045	1
NGT (Control)	ENSG00000120686	UFM1	0.0212601	13.2986	0.821891	0.939462	ubiquitin fold modifier 1	13	38349849	38363619	1
NGT (Control)	ENSG00000182220	ATP6AP2	0.0212737	18.6306	0.399655	0.763807	ATPase H+ transporting accessory protein 2	X	40579372	40606848	1
NGT (Control)	ENSG00000172939	OXSR1	0.0212744	10.0769	0.578187	0.843375	oxidative stress responsive kinase 1	3	38165089	38255484	1
NGT (Control)	ENSG00000140650	PMM2	0.0212771	11.1472	0.843288	0.94715	phosphomannomutase 2	16	8788823	8849325	1
NGT (Control)	ENSG00000189369	GSPT2	0.0213043	1.13007	0.739416	0.911454	G1 to S phase transition 2	X	51743442	51746232	1
NGT (Control)	ENSG00000188352	FOCAD	0.0213043	7.56669	0.535161	0.824581	focadhesin	9	20658309	20995955	1
NGT (Control)	ENSG00000145741	BTF3	0.0213078	21.852	0.483829	0.803603	basic transcription factor 3	5	73498408	73505635	1
NGT (Control)	ENSG00000188938	FAM120AOS	0.0213242	6.78429	0.60449	0.855882	family with sequence similarity 120A opposite strand	9	93431441	93453581	-1
NGT (Control)	ENSG00000154237	LRRK1	0.0213243	22.2666	0.915115	0.974646	leucine rich repeat kinase 1	15	100919327	101078257	1
NGT (Control)	ENSG00000085733	CTTN	0.0213286	0.831922	0.438113	0.781541	cortactin	11	70398404	70436584	1
NGT (Control)	ENSG00000197930	ERO1A	0.0213303	15.2406	0.739668	0.911454	endoplasmic reticulum oxidoreductase 1 alpha	14	52639915	52695900	-1
NGT (Control)	ENSG00000132323	ILKAP	0.0213526	3.56484	0.67206	0.880361	ILK associated serine/threonine phosphatase	2	238170402	238203708	-1
NGT (Control)	ENSG00000074319	TSG101	0.0213806	0.027446	0.631059	0.868427	tumor susceptibility 101	11	18468336	18526951	-1
NGT (Control)	ENSG00000164011	ZNF691	0.0213849	14.6058	0.922792	0.976834	zinc finger protein 691	1	42846573	42852477	1
NGT (Control)	ENSG00000124380	SNRNP27	0.0214054	13.9485	0.729896	0.908066	small nuclear ribonucleoprotein U4/U6.U5 subunit 27	2	69893956	69905575	1
NGT (Control)	ENSG00000166923	GREM1	0.0214235	3.63963	0.895159	0.96652	gremlin 1, DAN family BMP antagonist	15	32718004	32745106	1
NGT (Control)	ENSG00000113194	FAF2	0.0214298	2.07532	0.452054	0.788157	Fas associated factor family member 2	5	176447628	176510074	1
NGT (Control)	ENSG00000203497	PDCD4-AS1	0.0214351	10.9093	0.989991	0.996678	PDCD4 antisense RNA 1	10	110869868	110872233	-1
NGT (Control)	ENSG00000151893	CACUL1	0.0214383	11.3053	0.366044	0.748433	CDK2 associated cullin domain 1	10	118674167	118755249	-1
NGT (Control)	ENSG00000100600	LGMN	0.021445	5.34745	0.675429	0.882024	legumain	14	92703807	92748679	-1
NGT (Control)	ENSG00000167034	NKX3-1	0.021478	5.69575	0.940225	0.980878	NK3 homeobox 1	8	23678697	23682938	-1
NGT (Control)	ENSG00000163430	FSTL1	0.0214787	5.02854	0.573939	0.841001	follistatin like 1	3	120392293	120450993	-1
NGT (Control)	ENSG00000139318	DUSP6	0.0214806	23.3342	0.942775	0.981872	dual specificity phosphatase 6	12	89347235	89352501	-1
NGT (Control)	ENSG00000115761	NOL10	0.0214946	7.34907	0.584284	0.846656	nucleolar protein 10	2	10570754	10689987	-1
NGT (Control)	ENSG00000119408	NEK6	0.0215168	22.9208	0.677747	0.882556	NIMA related kinase 6	9	124257606	124353307	1
NGT (Control)	ENSG00000139182	CLSTN3	0.0215169	3.01159	0.966673	0.990431	calsyntenin 3	12	7129698	7158945	1
NGT (Control)	ENSG00000123130	ACOT9	0.0215187	2.38511	0.484335	0.803603	acyl-CoA thioesterase 9	X	23701055	23766475	-1
NGT (Control)	ENSG00000131558	EXOC4	0.0215566	0.388639	0.428344	0.777683	exocyst complex component 4	7	133253073	134066589	1
NGT (Control)	ENSG00000158445	KCNB1	0.0215576	23.9589	0.907857	0.972074	potassium voltage-gated channel subfamily B member 1	20	49293394	49484297	-1
NGT (Control)	ENSG00000113761	ZNF346	0.0215684	3.24739	0.746703	0.914281	zinc finger protein 346	5	177022696	177081189	1
NGT (Control)	ENSG00000196417	ZNF765	0.0215729	13.5684	0.844568	0.947512	zinc finger protein 765	19	53389793	53430413	1
NGT (Control)	ENSG00000196876	SCN8A	0.0215764	15.6785	0.7812	0.924928	sodium voltage-gated channel alpha subunit 8	12	51590266	51812864	1
NGT (Control)	ENSG00000070061	ELP1	0.0215802	11.7073	0.622789	0.86434	elongator complex protein 1	9	108867517	108934124	-1
NGT (Control)	ENSG00000100678	SLC8A3	0.0215912	17.4187	0.923434	0.976877	solute carrier family 8 member A3	14	70044215	70189070	-1
NGT (Control)	ENSG00000138794	CASP6	0.0216117	11.4934	0.890452	0.964402	caspase 6	4	109688622	109703583	-1
NGT (Control)	ENSG00000105483	CARD8	0.0216229	3.87512	0.85469	0.952055	caspase recruitment domain family member 8	19	48180770	48255946	-1
NGT (Control)	ENSG00000111642	CHD4	0.0216336	16.2434	0.543313	0.827484	chromodomain helicase DNA binding protein 4	12	6570082	6614524	-1
NGT (Control)	ENSG00000006704	GTF2IRD1	0.021635	6.6842	0.825395	0.940618	GTF2I repeat domain containing 1	7	74453790	74602604	1
NGT (Control)	ENSG00000091136	LAMB1	0.0216475	17.8823	0.795131	0.929559	laminin subunit beta 1	7	107923799	108003187	-1
NGT (Control)	ENSG00000273559	CWC25	0.0216554	5.92842	0.842005	0.946895	CWC25 spliceosome associated protein homolog	17	38800441	38825355	-1
NGT (Control)	ENSG00000076321	KLHL20	0.0216577	9.64781	0.604769	0.855949	kelch like family member 20	1	173714941	173786692	1
NGT (Control)	ENSG00000130150	MOSPD2	0.0216747	20.3507	0.80647	0.934412	motile sperm domain containing 2	X	14873421	14922327	1
NGT (Control)	ENSG00000262454	MIR193BHG	0.0216767	23.5566	0.880163	0.961558	MIR193B host gene	16	14301389	14331067	1
NGT (Control)	ENSG00000085871	MGST2	0.0216885	5.59405	0.855732	0.952349	microsomal glutathione S-transferase 2	4	139665768	139740745	1
NGT (Control)	ENSG00000250903	GMDS-DT	0.0216944	19.7787	0.880206	0.961558	GMDS divergent transcript	6	2245718	2525976	1
NGT (Control)	ENSG00000225402	AC010878.1	0.0216961	7.82847	0.990895	0.996699	serine/threonine kinase receptor associated protein (STRAP) pseudogene	2	37816915	37817961	1
NGT (Control)	ENSG00000075223	SEMA3C	0.0216992	15.3678	0.782232	0.925182	semaphorin 3C	7	80742538	80922359	-1
NGT (Control)	ENSG00000197448	GSTK1	0.0217105	0.20967	0.697799	0.890473	glutathione S-transferase kappa 1	7	143244093	143270854	1
NGT (Control)	ENSG00000156374	PCGF6	0.0217148	13.2058	0.86782	0.957326	polycomb group ring finger 6	10	103302796	103351144	-1
NGT (Control)	ENSG00000146223	RPL7L1	0.0217274	7.13729	0.555886	0.833581	ribosomal protein L7 like 1	6	42879616	42889925	1
NGT (Control)	ENSG00000134775	FHOD3	0.0217352	7.64027	0.799912	0.93192	formin homology 2 domain containing 3	18	36297714	36780055	1
NGT (Control)	ENSG00000135108	FBXO21	0.0217378	11.3078	0.600573	0.854046	F-box protein 21	12	117141988	117190531	-1
NGT (Control)	ENSG00000274211	SOCS7	0.0217458	7.12895	0.728555	0.907539	suppressor of cytokine signaling 7	17	38351844	38405593	1
NGT (Control)	ENSG00000100395	L3MBTL2	0.0217654	1.2407	0.666028	0.878175	L3MBTL histone methyl-lysine binding protein 2	22	41205282	41231271	1
NGT (Control)	ENSG00000170606	HSPA4	0.0217672	9.91646	0.538383	0.825759	heat shock protein family A (Hsp70) member 4	5	133052013	133106449	1
NGT (Control)	ENSG00000158636	EMSY	0.0217767	11.8187	0.851751	0.950229	EMSY transcriptional repressor, BRCA2 interacting	11	76444923	76553025	1
NGT (Control)	ENSG00000064726	BTBD1	0.0217872	11.0579	0.673999	0.88107	BTB domain containing 1	15	83016423	83067252	-1
NGT (Control)	ENSG00000101052	IFT52	0.0217903	1.34132	0.722213	0.903629	intraflagellar transport 52	20	43590937	43647299	1
NGT (Control)	ENSG00000164609	SLU7	0.0217922	18.2806	0.665599	0.878175	SLU7 homolog, splicing factor	5	160401641	160421711	-1
NGT (Control)	ENSG00000169439	SDC2	0.0217957	11.2552	0.597055	0.851897	syndecan 2	8	96493813	96611790	1
NGT (Control)	ENSG00000066136	NFYC	0.0218059	22.6916	0.698623	0.890792	nuclear transcription factor Y subunit gamma	1	40691648	40771603	1
NGT (Control)	ENSG00000107438	PDLIM1	0.0218179	9.81985	0.845309	0.94754	PDZ and LIM domain 1	10	95237572	95291012	-1
NGT (Control)	ENSG00000148153	INIP	0.0218225	6.12503	0.774529	0.92187	INTS3 and NABP interacting protein	9	112683926	112718149	-1
NGT (Control)	ENSG00000197614	MFAP5	0.0218244	6.81558	0.631884	0.868477	microfibril associated protein 5	12	8637346	8662888	-1
NGT (Control)	ENSG00000162222	TTC9C	0.0218318	2.60838	0.687131	0.885233	tetratricopeptide repeat domain 9C	11	62728069	62740293	1
NGT (Control)	ENSG00000172403	SYNPO2	0.0218409	16.6334	0.628415	0.867176	synaptopodin 2	4	118850688	119061247	1
NGT (Control)	ENSG00000184838	PRR16	0.0218413	2.00216	0.761412	0.917627	proline rich 16	5	120464300	120687332	1
NGT (Control)	ENSG00000148296	SURF6	0.0218571	18.3152	0.810689	0.935874	surfeit 6	9	133328776	133336188	-1
NGT (Control)	ENSG00000175746	C15orf54	0.0218579	14.757	0.993497	0.997315	chromosome 15 putative open reading frame 54	15	39250684	39254845	1
NGT (Control)	ENSG00000114026	OGG1	0.0218611	12.2967	0.724779	0.905785	8-oxoguanine DNA glycosylase	3	9749944	9788219	1
NGT (Control)	ENSG00000145604	SKP2	0.0218648	13.4879	0.756338	0.916856	S-phase kinase associated protein 2	5	36151989	36184319	1
NGT (Control)	ENSG00000171649	ZIK1	0.0219026	23.5521	0.908762	0.972369	zinc finger protein interacting with K protein 1	19	57578456	57593890	1
NGT (Control)	ENSG00000182831	C16orf72	0.021905	0.0559771	0.523962	0.820458	chromosome 16 open reading frame 72	16	9091644	9121635	1
NGT (Control)	ENSG00000105341	DMAC2	0.0219112	11.5857	0.743586	0.913269	distal membrane arm assembly complex 2	19	41431318	41440717	-1
NGT (Control)	ENSG00000125450	NUP85	0.0219129	4.39699	0.804947	0.93399	nucleoporin 85	17	75205659	75235758	1
NGT (Control)	ENSG00000253187	HOXA10-AS	0.0219142	12.0649	0.995495	0.998225	HOXA10 antisense RNA	7	27168619	27171915	1
NGT (Control)	ENSG00000165138	ANKS6	0.0219227	18.5694	0.75573	0.916856	ankyrin repeat and sterile alpha motif domain containing 6	9	98731329	98796965	-1
NGT (Control)	ENSG00000198252	STYX	0.0219257	5.93856	0.787838	0.92734	serine/threonine/tyrosine interacting protein	14	52730166	52774989	1
NGT (Control)	ENSG00000134769	DTNA	0.0219399	18.5668	0.833954	0.943912	dystrobrevin alpha	18	34493290	34891844	1
NGT (Control)	ENSG00000102753	KPNA3	0.0219523	15.4478	0.680993	0.883135	karyopherin subunit alpha 3	13	49699320	49792682	-1
NGT (Control)	ENSG00000173821	RNF213	0.0219551	15.5766	0.819498	0.939109	ring finger protein 213	17	80260866	80398786	1
NGT (Control)	ENSG00000180263	FGD6	0.0219584	1.8981	0.75196	0.916072	FYVE, RhoGEF and PH domain containing 6	12	95076749	95217482	-1
NGT (Control)	ENSG00000135624	CCT7	0.0219655	6.61546	0.693344	0.887976	chaperonin containing TCP1 subunit 7	2	73233420	73253021	1
NGT (Control)	ENSG00000126067	PSMB2	0.0219681	4.96555	0.61269	0.859924	proteasome 20S subunit beta 2	1	35599541	35641526	-1
NGT (Control)	ENSG00000170891	CYTL1	0.0219763	7.4775	0.815753	0.938103	cytokine like 1	4	5014586	5019458	-1
NGT (Control)	ENSG00000134013	LOXL2	0.0219798	2.86649	0.879277	0.961531	lysyl oxidase like 2	8	23296897	23425328	-1
NGT (Control)	ENSG00000130119	GNL3L	0.0219871	11.2662	0.565924	0.838295	G protein nucleolar 3 like	X	54530183	54621521	1
NGT (Control)	ENSG00000141068	KSR1	0.0219915	1.32113	0.92496	0.976979	kinase suppressor of ras 1	17	27456470	27626438	1
NGT (Control)	ENSG00000197451	HNRNPAB	0.0219946	3.21214	0.698127	0.890708	heterogeneous nuclear ribonucleoprotein A/B	5	178204533	178211163	1
NGT (Control)	ENSG00000151065	DCP1B	0.022001	6.06983	0.789658	0.928106	decapping mRNA 1B	12	1946053	2004535	-1
NGT (Control)	ENSG00000006757	PNPLA4	0.0220277	16.7138	0.930889	0.978159	patatin like phospholipase domain containing 4	X	7898247	7927739	-1
NGT (Control)	ENSG00000082212	ME2	0.0220312	7.52083	0.681656	0.883135	malic enzyme 2	18	50879080	50954257	1
NGT (Control)	ENSG00000181929	PRKAG1	0.0220318	1.58157	0.605102	0.856155	protein kinase AMP-activated non-catalytic subunit gamma 1	12	49002274	49018807	-1
NGT (Control)	ENSG00000155876	RRAGA	0.0220372	1.49436	0.527838	0.822347	Ras related GTP binding A	9	19049427	19051025	1
NGT (Control)	ENSG00000175220	ARHGAP1	0.0220379	14.09	0.849173	0.949336	Rho GTPase activating protein 1	11	46677080	46700619	-1
NGT (Control)	ENSG00000188612	SUMO2	0.0220952	0.0189485	0.58073	0.84459	small ubiquitin like modifier 2	17	75165586	75182959	-1
NGT (Control)	ENSG00000185818	NAT8L	0.0220953	21.2317	0.992516	0.997083	N-acetyltransferase 8 like	4	2059327	2069089	1
NGT (Control)	ENSG00000198176	TFDP1	0.0221012	4.47541	0.627871	0.866899	transcription factor Dp-1	13	113584721	113641473	1
NGT (Control)	ENSG00000167081	PBX3	0.0221064	14.3802	0.769226	0.92072	PBX homeobox 3	9	125747345	125967377	1
NGT (Control)	ENSG00000058668	ATP2B4	0.0221091	3.89823	0.846789	0.948309	ATPase plasma membrane Ca2+ transporting 4	1	203626561	203744081	1
NGT (Control)	ENSG00000114019	AMOTL2	0.0221118	6.30483	0.639199	0.87026	angiomotin like 2	3	134355874	134375479	-1
NGT (Control)	ENSG00000118194	TNNT2	0.0221343	12.592	0.82142	0.939462	troponin T2, cardiac type	1	201359008	201377764	-1
NGT (Control)	ENSG00000173848	NET1	0.022138	13.6277	0.878431	0.961223	neuroepithelial cell transforming 1	10	5412557	5459056	1
NGT (Control)	ENSG00000088451	TGDS	0.0221549	21.2717	0.797551	0.930832	TDP-glucose 4,6-dehydratase	13	94574054	94596242	-1
NGT (Control)	ENSG00000177119	ANO6	0.0221632	12.7006	0.480809	0.803282	anoctamin 6	12	45215987	45440404	1
NGT (Control)	ENSG00000136448	NMT1	0.0221693	23.423	0.287889	0.702795	N-myristoyltransferase 1	17	45051610	45109016	1
NGT (Control)	ENSG00000144560	VGLL4	0.0221746	5.385	0.637152	0.869801	vestigial like family member 4	3	11556069	11771350	-1
NGT (Control)	ENSG00000123908	AGO2	0.0221794	10.8466	0.792944	0.929247	argonaute RISC catalytic component 2	8	140520156	140635633	-1
NGT (Control)	ENSG00000136960	ENPP2	0.0221837	15.2644	0.884685	0.962721	ectonucleotide pyrophosphatase/phosphodiesterase 2	8	119557086	119673453	-1
NGT (Control)	ENSG00000151640	DPYSL4	0.0221891	20.1415	0.931843	0.978486	dihydropyrimidinase like 4	10	132186948	132205759	1
NGT (Control)	ENSG00000143653	SCCPDH	0.0222066	0.661462	0.424796	0.77633	saccharopine dehydrogenase (putative)	1	246724409	246768137	1
NGT (Control)	ENSG00000023330	ALAS1	0.0222075	5.14621	0.761137	0.917627	5'-aminolevulinate synthase 1	3	52198086	52214327	1
NGT (Control)	ENSG00000142686	C1orf216	0.0222259	2.20251	0.648875	0.873262	chromosome 1 open reading frame 216	1	35713877	35718894	-1
NGT (Control)	ENSG00000148358	GPR107	0.0222365	9.5702	0.403085	0.765891	G protein-coupled receptor 107	9	130053426	130140169	1
NGT (Control)	ENSG00000137573	SULF1	0.022244	11.0452	0.648129	0.873242	sulfatase 1	8	69466624	69660915	1
NGT (Control)	ENSG00000198618	PPIAP22	0.0222457	5.63274	0.874547	0.959992	peptidylprolyl isomerase A pseudogene 22	21	18857779	18858276	1
NGT (Control)	ENSG00000197912	SPG7	0.0222542	4.81002	0.667751	0.878344	SPG7 matrix AAA peptidase subunit, paraplegin	16	89490719	89557766	1
NGT (Control)	ENSG00000139436	GIT2	0.0222714	12.534	0.68363	0.883917	GIT ArfGAP 2	12	109929802	109996389	-1
NGT (Control)	ENSG00000130348	QRSL1	0.0222728	16.0849	0.735951	0.910327	glutaminyl-tRNA amidotransferase subunit QRSL1	6	106629578	106668417	1
NGT (Control)	ENSG00000125821	DTD1	0.0222876	11.349	0.847421	0.948524	D-aminoacyl-tRNA deacylase 1	20	18587942	18766644	1
NGT (Control)	ENSG00000171453	POLR1C	0.022295	5.72447	0.761411	0.917627	RNA polymerase I and III subunit C	6	43509702	43562419	1
NGT (Control)	ENSG00000143643	TTC13	0.0223119	0.349534	0.570263	0.839669	tetratricopeptide repeat domain 13	1	230906243	230978875	-1
NGT (Control)	ENSG00000243156	MICAL3	0.0223238	6.98704	0.762474	0.918024	microtubule associated monooxygenase, calponin and LIM domain containing 3	22	17787649	18024561	-1
NGT (Control)	ENSG00000151014	NOCT	0.0223261	3.55834	0.889776	0.96428	nocturnin	4	139015781	139045939	1
NGT (Control)	ENSG00000165671	NSD1	0.0223294	12.4988	0.432476	0.779694	nuclear receptor binding SET domain protein 1	5	177133025	177300215	1
NGT (Control)	ENSG00000100028	SNRPD3	0.0223329	5.54094	0.686608	0.88493	small nuclear ribonucleoprotein D3 polypeptide	22	24555958	24582052	1
NGT (Control)	ENSG00000124571	XPO5	0.0223367	7.19512	0.504639	0.812081	exportin 5	6	43522334	43576038	-1
NGT (Control)	ENSG00000006125	AP2B1	0.0223369	14.479	0.683295	0.883742	adaptor related protein complex 2 subunit beta 1	17	35578046	35726413	1
NGT (Control)	ENSG00000119321	FKBP15	0.0223505	18.8484	0.453872	0.789359	FKBP prolyl isomerase 15	9	113161006	113221318	-1
NGT (Control)	ENSG00000278540	ACACA	0.0223525	15.457	0.70714	0.895124	acetyl-CoA carboxylase alpha	17	37084992	37406836	-1
NGT (Control)	ENSG00000173402	DAG1	0.022364	8.88059	0.742341	0.912595	dystroglycan 1	3	49468703	49535618	1
NGT (Control)	ENSG00000091879	ANGPT2	0.0223662	3.0872	0.996494	0.998709	angiopoietin 2	8	6499632	6563409	-1
NGT (Control)	ENSG00000197429	IPP	0.0223673	9.69734	0.782039	0.925182	intracisternal A particle-promoted polypeptide	1	45694324	45750653	-1
NGT (Control)	ENSG00000119471	HSDL2	0.0223692	13.225	0.658032	0.875788	hydroxysteroid dehydrogenase like 2	9	112380080	112472405	1
NGT (Control)	ENSG00000154518	ATP5MC3	0.0223697	3.15499	0.729267	0.907814	ATP synthase membrane subunit c locus 3	2	175176258	175184607	-1
NGT (Control)	ENSG00000134077	THUMPD3	0.0223803	11.3613	0.637195	0.869801	THUMP domain containing 3	3	9362971	9386791	1
NGT (Control)	ENSG00000137936	BCAR3	0.0223806	6.9495	0.739061	0.911454	BCAR3 adaptor protein, NSP family member	1	93561741	93847150	-1
NGT (Control)	ENSG00000143870	PDIA6	0.022381	6.09436	0.671473	0.879904	protein disulfide isomerase family A member 6	2	10783391	10837977	-1
NGT (Control)	ENSG00000003402	CFLAR	0.0223844	20.1386	0.56507	0.837854	CASP8 and FADD like apoptosis regulator	2	201116154	201176687	1
NGT (Control)	ENSG00000197905	TEAD4	0.0223922	18.6558	0.903976	0.97025	TEA domain transcription factor 4	12	2959330	3040676	1
NGT (Control)	ENSG00000104388	RAB2A	0.0223941	11.9947	0.481204	0.803282	RAB2A, member RAS oncogene family	8	60516936	60623644	1
NGT (Control)	ENSG00000102471	NDFIP2	0.0223977	4.46035	0.794102	0.929437	Nedd4 family interacting protein 2	13	79481124	79556075	1
NGT (Control)	ENSG00000124782	RREB1	0.0223984	13.2479	0.850566	0.950144	ras responsive element binding protein 1	6	7107597	7251980	1
NGT (Control)	ENSG00000119760	SUPT7L	0.0223996	11.8317	0.386343	0.759284	SPT7 like, STAGA complex subunit gamma	2	27650809	27663840	-1
NGT (Control)	ENSG00000141441	GAREM1	0.0224013	17.5563	0.814192	0.937039	GRB2 associated regulator of MAPK1 subtype 1	18	32124877	32470882	-1
NGT (Control)	ENSG00000180901	KCTD2	0.0224016	2.51137	0.504395	0.81199	potassium channel tetramerization domain containing 2	17	75032575	75065889	1
NGT (Control)	ENSG00000198060	MARCHF5	0.0224024	11.3628	0.438274	0.781541	membrane associated ring-CH-type finger 5	10	92291167	92353964	1
NGT (Control)	ENSG00000126243	LRFN3	0.0224107	20.9614	0.950792	0.984333	leucine rich repeat and fibronectin type III domain containing 3	19	35935358	35946624	1
NGT (Control)	ENSG00000135185	TMEM243	0.0224232	4.17346	0.679859	0.883129	transmembrane protein 243	7	87196160	87220587	-1
NGT (Control)	ENSG00000162889	MAPKAPK2	0.0224274	6.83942	0.587468	0.847902	MAPK activated protein kinase 2	1	206684905	206734281	1
NGT (Control)	ENSG00000087053	MTMR2	0.0224386	13.8483	0.581459	0.845052	myotubularin related protein 2	11	95832880	95925315	-1
NGT (Control)	ENSG00000176788	BASP1	0.0224477	2.51874	0.80033	0.932054	brain abundant membrane attached signal protein 1	5	17065598	17276843	1
NGT (Control)	ENSG00000184402	SS18L1	0.02245	4.94023	0.755672	0.916856	SS18L1 subunit of BAF chromatin remodeling complex	20	62143769	62182514	1
NGT (Control)	ENSG00000164924	YWHAZ	0.0224584	5.73967	0.621462	0.863598	tyrosine 3-monooxygenase/tryptophan 5-monooxygenase activation protein zeta	8	100916523	100953388	-1
NGT (Control)	ENSG00000178814	OPLAH	0.0224665	23.5277	0.969218	0.99113	5-oxoprolinase, ATP-hydrolysing	8	144051266	144063965	-1
NGT (Control)	ENSG00000157538	VPS26C	0.022476	23.6915	0.525032	0.820891	VPS26 endosomal protein sorting factor C	21	37223420	37267919	-1
NGT (Control)	ENSG00000134086	VHL	0.0224765	19.8512	0.525125	0.820891	von Hippel-Lindau tumor suppressor	3	10141778	10153667	1
NGT (Control)	ENSG00000152683	SLC30A6	0.022484	10.6006	0.694773	0.888633	solute carrier family 30 member 6	2	32165841	32224379	1
NGT (Control)	ENSG00000174574	AKIRIN1	0.0224886	7.47604	0.474338	0.799518	akirin 1	1	38991276	39006059	1
NGT (Control)	ENSG00000198648	STK39	0.0225034	9.29356	0.742275	0.912574	serine/threonine kinase 39	2	167954020	168247595	-1
NGT (Control)	ENSG00000139291	TMEM19	0.0225302	23.7073	0.57344	0.840736	transmembrane protein 19	12	71686082	71705047	1
NGT (Control)	ENSG00000175595	ERCC4	0.0225661	11.9218	0.655032	0.875522	ERCC excision repair 4, endonuclease catalytic subunit	16	13920154	13952348	1
NGT (Control)	ENSG00000013561	RNF14	0.0225704	6.32204	0.54469	0.827888	ring finger protein 14	5	141958328	141990292	1
NGT (Control)	ENSG00000107021	TBC1D13	0.022572	3.55293	0.669383	0.878882	TBC1 domain family member 13	9	128787253	128810430	1
NGT (Control)	ENSG00000134759	ELP2	0.0225746	15.9892	0.479056	0.80318	elongator acetyltransferase complex subunit 2	18	36129444	36180557	1
NGT (Control)	ENSG00000073578	SDHA	0.0225805	3.20911	0.484881	0.803603	succinate dehydrogenase complex flavoprotein subunit A	5	218241	257082	1
NGT (Control)	ENSG00000120784	ZFP30	0.0225811	17.5579	0.722238	0.903629	ZFP30 zinc finger protein	19	37613749	37692337	-1
NGT (Control)	ENSG00000065548	ZC3H15	0.0225883	16.4216	0.818502	0.939109	zinc finger CCCH-type containing 15	2	186486253	186509361	1
NGT (Control)	ENSG00000156599	ZDHHC5	0.0225962	9.55072	0.317058	0.720179	zinc finger DHHC-type palmitoyltransferase 5	11	57667747	57701182	1
NGT (Control)	ENSG00000168876	ANKRD49	0.0225984	5.46468	0.850462	0.950144	ankyrin repeat domain 49	11	94493979	94499578	1
NGT (Control)	ENSG00000180730	SHISA2	0.0226011	1.31781	0.916349	0.97513	shisa family member 2	13	26044597	26052016	-1
NGT (Control)	ENSG00000130640	TUBGCP2	0.0226112	7.30537	0.631646	0.868477	tubulin gamma complex associated protein 2	10	133278630	133312337	-1
NGT (Control)	ENSG00000198663	C6orf89	0.0226124	1.11747	0.503541	0.81199	chromosome 6 open reading frame 89	6	36871870	36928964	1
NGT (Control)	ENSG00000134248	LAMTOR5	0.0226148	17.0644	0.769068	0.92072	late endosomal/lysosomal adaptor, MAPK and MTOR activator 5	1	110401249	110407942	-1
NGT (Control)	ENSG00000235652	AL356599.1	0.0226187	2.30158	0.90022	0.968862	novel transcript, antisense to SHPRH	6	145799409	145887430	1
NGT (Control)	ENSG00000182872	RBM10	0.02264	0.362881	0.768822	0.92072	RNA binding motif protein 10	X	47145221	47186813	1
NGT (Control)	ENSG00000089154	GCN1	0.0226517	7.25972	0.648737	0.873242	GCN1 activator of EIF2AK4	12	120127202	120194715	-1
NGT (Control)	ENSG00000101019	UQCC1	0.0226685	10.3993	0.61841	0.862309	ubiquinol-cytochrome c reductase complex assembly factor 1	20	35302566	35412031	-1
NGT (Control)	ENSG00000111801	BTN3A3	0.022678	2.51665	0.759966	0.91761	butyrophilin subfamily 3 member A3	6	26440472	26453415	1
NGT (Control)	ENSG00000197989	SNHG12	0.0226891	12.8865	0.911912	0.973842	small nucleolar RNA host gene 12	1	28578538	28583132	-1
NGT (Control)	ENSG00000143390	RFX5	0.0226895	12.7642	0.766373	0.919449	regulatory factor X5	1	151340640	151347357	-1
NGT (Control)	ENSG00000093183	SEC22C	0.0226926	4.47714	0.497973	0.810331	SEC22 homolog C, vesicle trafficking protein	3	42547969	42601080	-1
NGT (Control)	ENSG00000107372	ZFAND5	0.0227062	2.51431	0.617918	0.862109	zinc finger AN1-type containing 5	9	72351413	72365235	-1
NGT (Control)	ENSG00000156502	SUPV3L1	0.0227301	21.599	0.645611	0.872363	Suv3 like RNA helicase	10	69180234	69209099	1
NGT (Control)	ENSG00000100201	DDX17	0.0227332	18.9839	0.586637	0.847645	DEAD-box helicase 17	22	38483438	38507660	-1
NGT (Control)	ENSG00000129084	PSMA1	0.0227389	6.93308	0.746137	0.914281	proteasome 20S subunit alpha 1	11	14504874	14643635	-1
NGT (Control)	ENSG00000140941	MAP1LC3B	0.0227392	16.8751	0.807073	0.934649	microtubule associated protein 1 light chain 3 beta	16	87383953	87404779	1
NGT (Control)	ENSG00000127463	EMC1	0.0227393	8.17725	0.469656	0.797896	ER membrane protein complex subunit 1	1	19215660	19251527	-1
NGT (Control)	ENSG00000182512	GLRX5	0.0227428	3.42244	0.678853	0.882556	glutaredoxin 5	14	95533503	95544724	1
NGT (Control)	ENSG00000198720	ANKRD13B	0.0227494	21.2011	0.920185	0.976421	ankyrin repeat domain 13B	17	29589769	29614761	1
NGT (Control)	ENSG00000104825	NFKBIB	0.0227531	2.62646	0.870521	0.958388	NFKB inhibitor beta	19	38899700	38908893	1
NGT (Control)	ENSG00000136044	APPL2	0.0227543	9.96183	0.586755	0.847678	adaptor protein, phosphotyrosine interacting with PH domain and leucine zipper 2	12	105173297	105236203	-1
NGT (Control)	ENSG00000144048	DUSP11	0.0227818	2.80392	0.705531	0.894595	dual specificity phosphatase 11	2	73762184	73780157	-1
NGT (Control)	ENSG00000129515	SNX6	0.02279	2.32046	0.625107	0.865437	sorting nexin 6	14	34561093	34630160	-1
NGT (Control)	ENSG00000137393	RNF144B	0.0227932	14.6516	0.859674	0.95392	ring finger protein 144B	6	18387350	18468870	1
NGT (Control)	ENSG00000100345	MYH9	0.022796	2.94377	0.83708	0.944961	myosin heavy chain 9	22	36281280	36387967	-1
NGT (Control)	ENSG00000170185	USP38	0.022831	12.4482	0.626975	0.866309	ubiquitin specific peptidase 38	4	143184917	143223874	1
NGT (Control)	ENSG00000104067	TJP1	0.0228575	17.0095	0.484689	0.803603	tight junction protein 1	15	29699367	29968865	-1
NGT (Control)	ENSG00000075945	KIFAP3	0.0228622	13.9119	0.6592	0.876109	kinesin associated protein 3	1	169921326	170085208	-1
NGT (Control)	ENSG00000151881	TMEM267	0.0228629	16.5548	0.829299	0.942105	transmembrane protein 267	5	43444252	43483893	-1
NGT (Control)	ENSG00000147383	NSDHL	0.0228662	7.50152	0.850126	0.949999	NAD(P) dependent steroid dehydrogenase-like	X	152830967	152869729	1
NGT (Control)	ENSG00000134996	OSTF1	0.0228675	7.86281	0.702278	0.892798	osteoclast stimulating factor 1	9	75088514	75147265	1
NGT (Control)	ENSG00000105819	PMPCB	0.0228758	21.1174	0.448115	0.786434	peptidase, mitochondrial processing subunit beta	7	103297435	103329511	1
NGT (Control)	ENSG00000129480	DTD2	0.0228819	9.39769	0.807313	0.934727	D-aminoacyl-tRNA deacylase 2	14	31446036	31457506	-1
NGT (Control)	ENSG00000185880	TRIM69	0.0228829	23.6588	0.715175	0.899848	tripartite motif containing 69	15	44728988	44767829	1
NGT (Control)	ENSG00000111266	DUSP16	0.022883	1.05031	0.770896	0.92109	dual specificity phosphatase 16	12	12473282	12562863	-1
NGT (Control)	ENSG00000143947	RPS27A	0.0228926	21.9333	0.671185	0.879805	ribosomal protein S27a	2	55231903	55235853	1
NGT (Control)	ENSG00000143393	PI4KB	0.0228988	17.5358	0.630466	0.868407	phosphatidylinositol 4-kinase beta	1	151291797	151327715	-1
NGT (Control)	ENSG00000127328	RAB3IP	0.0229115	14.1991	0.953468	0.985411	RAB3A interacting protein	12	69738681	69823204	1
NGT (Control)	ENSG00000146731	CCT6A	0.0229185	11.729	0.593613	0.850341	chaperonin containing TCP1 subunit 6A	7	56051685	56063989	1
NGT (Control)	ENSG00000188895	MSL1	0.0229232	11.6327	0.557766	0.834301	MSL complex subunit 1	17	40121971	40136917	1
NGT (Control)	ENSG00000157216	SSBP3	0.0229281	14.1501	0.826314	0.940912	single stranded DNA binding protein 3	1	54225432	54413479	-1
NGT (Control)	ENSG00000164258	NDUFS4	0.0229331	0.741695	0.75751	0.91691	NADH:ubiquinone oxidoreductase subunit S4	5	53560633	53683338	1
NGT (Control)	ENSG00000100353	EIF3D	0.0229362	0.184435	0.616524	0.86112	eukaryotic translation initiation factor 3 subunit D	22	36510855	36529184	-1
NGT (Control)	ENSG00000012232	EXTL3	0.0229543	1.46276	0.521582	0.820095	exostosin like glycosyltransferase 3	8	28600469	28755599	1
NGT (Control)	ENSG00000173598	NUDT4	0.0229624	15.7424	0.531114	0.823413	nudix hydrolase 4	12	93377883	93408146	1
NGT (Control)	ENSG00000103037	SETD6	0.0229641	15.9375	0.7975	0.930832	SET domain containing 6, protein lysine methyltransferase	16	58515479	58523842	1
NGT (Control)	ENSG00000054965	FAM168A	0.0229662	11.9013	0.516319	0.817493	family with sequence similarity 168 member A	11	73400487	73598189	-1
NGT (Control)	ENSG00000159346	ADIPOR1	0.02297	5.46133	0.524232	0.820458	adiponectin receptor 1	1	202940826	202958572	-1
NGT (Control)	ENSG00000181991	MRPS11	0.0229761	9.40642	0.647676	0.873242	mitochondrial ribosomal protein S11	15	88467453	88480776	1
NGT (Control)	ENSG00000126218	F10	0.0229783	21.9299	0.931527	0.978364	coagulation factor X	13	113122799	113149529	1
NGT (Control)	ENSG00000165678	GHITM	0.0230053	5.08413	0.614996	0.860857	growth hormone inducible transmembrane protein	10	84139509	84153568	1
NGT (Control)	ENSG00000120805	ARL1	0.0230226	11.5618	0.600158	0.853832	ADP ribosylation factor like GTPase 1	12	101393116	101407772	-1
NGT (Control)	ENSG00000120699	EXOSC8	0.0230239	5.62534	0.839	0.945984	exosome component 8	13	36998816	37009614	1
NGT (Control)	ENSG00000100129	EIF3L	0.023024	3.8226	0.647712	0.873242	eukaryotic translation initiation factor 3 subunit L	22	37848868	37889407	1
NGT (Control)	ENSG00000138594	TMOD3	0.0230262	10.9113	0.634974	0.869198	tropomodulin 3	15	51829628	51947295	1
NGT (Control)	ENSG00000120458	MSANTD2	0.0230275	10.2175	0.830894	0.942708	Myb/SANT DNA binding domain containing 2	11	124766498	124800706	-1
NGT (Control)	ENSG00000167562	ZNF701	0.0230387	17.5096	0.850873	0.950222	zinc finger protein 701	19	52555457	52587174	1
NGT (Control)	ENSG00000077254	USP33	0.0230435	14.9874	0.649517	0.873554	ubiquitin specific peptidase 33	1	77695987	77759852	-1
NGT (Control)	ENSG00000115145	STAM2	0.0230488	19.4637	0.608176	0.857147	signal transducing adaptor molecule 2	2	152116801	152175763	-1
NGT (Control)	ENSG00000107951	MTPAP	0.0230492	8.25586	0.625547	0.865538	mitochondrial poly(A) polymerase	10	30309801	30374448	-1
NGT (Control)	ENSG00000134001	EIF2S1	0.0230534	13.3696	0.705092	0.894521	eukaryotic translation initiation factor 2 subunit alpha	14	67360151	67386516	1
NGT (Control)	ENSG00000198034	RPS4X	0.0230542	0.626807	0.662087	0.876768	ribosomal protein S4 X-linked	X	72255679	72277248	-1
NGT (Control)	ENSG00000106723	SPIN1	0.0230555	9.49362	0.246546	0.675882	spindlin 1	9	88388430	88478694	1
NGT (Control)	ENSG00000135506	OS9	0.0230592	0.269869	0.33182	0.727975	OS9 endoplasmic reticulum lectin	12	57693955	57721557	1
NGT (Control)	ENSG00000102921	N4BP1	0.0230632	11.9045	0.401415	0.76434	NEDD4 binding protein 1	16	48538726	48620148	-1
NGT (Control)	ENSG00000127955	GNAI1	0.0230637	11.3611	0.7729	0.921662	G protein subunit alpha i1	7	79768028	80226181	1
NGT (Control)	ENSG00000159173	TNNI1	0.0230693	4.7551	0.845235	0.94754	troponin I1, slow skeletal type	1	201403768	201429866	-1
NGT (Control)	ENSG00000172340	SUCLG2	0.0230696	1.44473	0.449209	0.786915	succinate-CoA ligase GDP-forming subunit beta	3	67360460	67654614	-1
NGT (Control)	ENSG00000085365	SCAMP1	0.023109	14.9132	0.757689	0.917007	secretory carrier membrane protein 1	5	78360611	78480739	1
NGT (Control)	ENSG00000171475	WIPF2	0.0231118	14.0612	0.841254	0.946743	WAS/WASL interacting protein family member 2	17	40219304	40284136	1
NGT (Control)	ENSG00000107562	CXCL12	0.0231267	1.12039	0.806739	0.934454	C-X-C motif chemokine ligand 12	10	44370165	44386493	-1
NGT (Control)	ENSG00000204576	PRR3	0.0231363	12.788	0.804572	0.933817	proline rich 3	6	30557280	30563723	1
NGT (Control)	ENSG00000178252	WDR6	0.0231405	2.75031	0.557972	0.834423	WD repeat domain 6	3	49007062	49015953	1
NGT (Control)	ENSG00000079785	DDX1	0.0231536	11.3178	0.61876	0.862309	DEAD-box helicase 1	2	15591178	15631111	1
NGT (Control)	ENSG00000114520	SNX4	0.0231618	13.5887	0.814312	0.937039	sorting nexin 4	3	125446650	125520202	-1
NGT (Control)	ENSG00000119242	CCDC92	0.0231721	8.78013	0.814489	0.937147	coiled-coil domain containing 92	12	123918660	123972831	-1
NGT (Control)	ENSG00000079931	MOXD1	0.0231741	23.2043	0.58835	0.848562	monooxygenase DBH like 1	6	132296055	132401475	-1
NGT (Control)	ENSG00000184840	TMED9	0.0231751	2.84535	0.71761	0.901474	transmembrane p24 trafficking protein 9	5	177592203	177597242	1
NGT (Control)	ENSG00000213551	DNAJC9	0.0231923	5.3886	0.802557	0.93306	DnaJ heat shock protein family (Hsp40) member C9	10	73183362	73247255	-1
NGT (Control)	ENSG00000166197	NOLC1	0.0231984	14.0273	0.632141	0.868477	nucleolar and coiled-body phosphoprotein 1	10	102152176	102163871	1
NGT (Control)	ENSG00000180488	MIGA1	0.0232003	17.9757	0.745875	0.914281	mitoguardin 1	1	77779624	77879539	1
NGT (Control)	ENSG00000276293	PIP4K2B	0.023202	1.22829	0.181098	0.631783	phosphatidylinositol-5-phosphate 4-kinase type 2 beta	17	38765689	38800126	-1
NGT (Control)	ENSG00000102054	RBBP7	0.0232273	7.79485	0.470905	0.798023	RB binding protein 7, chromatin remodeling factor	X	16839283	16870362	-1
NGT (Control)	ENSG00000076924	XAB2	0.0232295	2.32798	0.858051	0.953235	XPA binding protein 2	19	7619525	7629545	-1
NGT (Control)	ENSG00000244005	NFS1	0.0232397	9.85674	0.865749	0.956354	NFS1 cysteine desulfurase	20	35668052	35699355	-1
NGT (Control)	ENSG00000065534	MYLK	0.0232515	7.76346	0.737011	0.91044	myosin light chain kinase	3	123610049	123884331	-1
NGT (Control)	ENSG00000111358	GTF2H3	0.0232546	9.71311	0.773703	0.921662	general transcription factor IIH subunit 3	12	123633739	123662604	1
NGT (Control)	ENSG00000267278	MAP3K14-AS1	0.023257	21.6304	0.994693	0.997933	MAP3K14 antisense RNA 1	17	45247916	45269824	1
NGT (Control)	ENSG00000141337	ARSG	0.0232625	12.5071	0.899627	0.96865	arylsulfatase G	17	68259182	68422731	1
NGT (Control)	ENSG00000145337	PYURF	0.0232669	21.4134	0.645244	0.872258	PIGY upstream reading frame	4	88520998	88523776	-1
NGT (Control)	ENSG00000099998	GGT5	0.0232673	23.2937	0.94309	0.981872	gamma-glutamyltransferase 5	22	24219654	24245142	-1
NGT (Control)	ENSG00000214293	APTR	0.0232773	13.7607	0.916778	0.975364	Alu-mediated CDKN1A/p21 transcriptional regulator	7	77657659	77696267	-1
NGT (Control)	ENSG00000162694	EXTL2	0.0232799	9.88396	0.665798	0.878175	exostosin like glycosyltransferase 2	1	100872372	100895179	-1
NGT (Control)	ENSG00000079739	PGM1	0.0232803	3.81702	0.495685	0.809154	phosphoglucomutase 1	1	63593411	63660245	1
NGT (Control)	ENSG00000197579	TOPORS	0.0232819	13.2139	0.71708	0.90127	TOP1 binding arginine/serine rich protein	9	32540544	32552586	-1
NGT (Control)	ENSG00000132205	EMILIN2	0.0232868	6.99538	0.913637	0.97409	elastin microfibril interfacer 2	18	2847006	2916003	1
NGT (Control)	ENSG00000010017	RANBP9	0.0232927	23.9207	0.339688	0.733167	RAN binding protein 9	6	13621498	13711835	-1
NGT (Control)	ENSG00000127314	RAP1B	0.0232993	13.8323	0.634816	0.869198	RAP1B, member of RAS oncogene family	12	68610855	68671901	1
NGT (Control)	ENSG00000140948	ZCCHC14	0.0233111	18.1061	0.876541	0.960697	zinc finger CCHC-type containing 14	16	87406246	87493024	-1
NGT (Control)	ENSG00000168291	PDHB	0.023316	2.8964	0.69307	0.887764	pyruvate dehydrogenase E1 subunit beta	3	58427630	58433857	-1
NGT (Control)	ENSG00000183808	RBM12B	0.0233236	12.9397	0.728273	0.907507	RNA binding motif protein 12B	8	93729356	93741017	-1
NGT (Control)	ENSG00000104133	SPG11	0.0233365	15.6156	0.372793	0.751915	SPG11 vesicle trafficking associated, spatacsin	15	44562696	44663678	-1
NGT (Control)	ENSG00000167785	ZNF558	0.0233371	12.6494	0.55179	0.831284	zinc finger protein 558	19	8806170	8832314	-1
NGT (Control)	ENSG00000116791	CRYZ	0.0233422	3.77992	0.810358	0.935773	crystallin zeta	1	74705482	74733408	-1
NGT (Control)	ENSG00000164430	CGAS	0.0233483	5.44177	0.857221	0.953056	cyclic GMP-AMP synthase	6	73413515	73452297	-1
NGT (Control)	ENSG00000167491	GATAD2A	0.023353	1.01519	0.786001	0.926636	GATA zinc finger domain containing 2A	19	19385826	19508931	1
NGT (Control)	ENSG00000177238	TRIM72	0.0233561	8.7197	0.843052	0.94715	tripartite motif containing 72	16	31214091	31231537	1
NGT (Control)	ENSG00000155158	TTC39B	0.0233584	17.727	0.619051	0.862309	tetratricopeptide repeat domain 39B	9	15163622	15307360	-1
NGT (Control)	ENSG00000150991	UBC	0.0233642	1.95103	0.677077	0.882556	ubiquitin C	12	124911604	124917368	-1
NGT (Control)	ENSG00000108883	EFTUD2	0.0233659	9.85075	0.471071	0.798023	elongation factor Tu GTP binding domain containing 2	17	44849948	44899445	-1
NGT (Control)	ENSG00000170473	PYM1	0.0233683	16.4264	0.750216	0.915415	PYM homolog 1, exon junction complex associated factor	12	55901413	55932618	-1
NGT (Control)	ENSG00000170836	PPM1D	0.023375	1.49276	0.569862	0.839425	protein phosphatase, Mg2+/Mn2+ dependent 1D	17	60600183	60666280	1
NGT (Control)	ENSG00000173674	EIF1AX	0.0233759	13.0807	0.711778	0.89808	eukaryotic translation initiation factor 1A X-linked	X	20124525	20141838	-1
NGT (Control)	ENSG00000236088	COX10-AS1	0.0233805	20.2068	0.920604	0.976481	COX10 antisense RNA 1	17	13755574	14069495	-1
NGT (Control)	ENSG00000023318	ERP44	0.0233812	4.41589	0.629835	0.867925	endoplasmic reticulum protein 44	9	99979185	100099000	-1
NGT (Control)	ENSG00000127922	SEM1	0.0234167	21.4547	0.619475	0.862459	SEM1 26S proteasome complex subunit	7	96481626	96709891	-1
NGT (Control)	ENSG00000257267	ZNF271P	0.0234299	11.8475	0.773141	0.921662	zinc finger protein 271, pseudogene	18	35290282	35328390	1
NGT (Control)	ENSG00000169490	TM2D2	0.0234318	12.8804	0.692457	0.887686	TM2 domain containing 2	8	38988808	38996824	-1
NGT (Control)	ENSG00000105948	TTC26	0.0234331	9.92556	0.809707	0.93543	tetratricopeptide repeat domain 26	7	139133744	139191986	1
NGT (Control)	ENSG00000176697	BDNF	0.0234349	13.6075	0.863656	0.955585	brain derived neurotrophic factor	11	27654893	27722058	-1
NGT (Control)	ENSG00000162433	AK4	0.0234357	14.2508	0.824983	0.940446	adenylate kinase 4	1	65147549	65232145	1
NGT (Control)	ENSG00000123500	COL10A1	0.0234379	21.6259	0.934233	0.979437	collagen type X alpha 1 chain	6	116118909	116158747	-1
NGT (Control)	ENSG00000103855	CD276	0.0234428	20.2464	0.862518	0.954726	CD276 molecule	15	73683966	73714514	1
NGT (Control)	ENSG00000219481	NBPF1	0.0234463	11.4698	0.671695	0.880132	NBPF member 1	1	16562319	16613562	-1
NGT (Control)	ENSG00000062725	APPBP2	0.0234493	14.6313	0.640659	0.870637	amyloid beta precursor protein binding protein 2	17	60443158	60526242	-1
NGT (Control)	ENSG00000156931	VPS8	0.0234577	15.0673	0.511672	0.815147	VPS8 subunit of CORVET complex	3	184812143	185052614	1
NGT (Control)	ENSG00000120910	PPP3CC	0.0234596	0.881976	0.64715	0.873166	protein phosphatase 3 catalytic subunit gamma	8	22440819	22541142	1
NGT (Control)	ENSG00000169139	UBE2V2	0.0234685	14.2144	0.706111	0.895013	ubiquitin conjugating enzyme E2 V2	8	48008415	48064708	1
NGT (Control)	ENSG00000173875	ZNF791	0.0234872	14.7868	0.647725	0.873242	zinc finger protein 791	19	12610918	12633840	1
NGT (Control)	ENSG00000124155	PIGT	0.0234905	0.101425	0.624175	0.864935	phosphatidylinositol glycan anchor biosynthesis class T	20	45416084	45456934	1
NGT (Control)	ENSG00000104848	KCNA7	0.0234933	19.9414	0.991276	0.996885	potassium voltage-gated channel subfamily A member 7	19	49067418	49072941	-1
NGT (Control)	ENSG00000278616	BEND3P3	0.0235127	6.03092	0.992998	0.997152	BEN domain containing 3 pseudogene 3	10	79682997	79685436	1
NGT (Control)	ENSG00000064012	CASP8	0.023515	4.9802	0.760594	0.917627	caspase 8	2	201233443	201287711	1
NGT (Control)	ENSG00000154174	TOMM70	0.0235231	15.415	0.411544	0.769075	translocase of outer mitochondrial membrane 70	3	100363431	100401089	-1
NGT (Control)	ENSG00000103091	WDR59	0.0235303	10.6965	0.590868	0.849743	WD repeat domain 59	16	74871362	75000173	-1
NGT (Control)	ENSG00000104472	CHRAC1	0.0235307	22.9418	0.805689	0.934245	chromatin accessibility complex subunit 1	8	140511311	140517154	1
NGT (Control)	ENSG00000090520	DNAJB11	0.0235475	6.93985	0.628398	0.867176	DnaJ heat shock protein family (Hsp40) member B11	3	186567403	186585800	1
NGT (Control)	ENSG00000175224	ATG13	0.0235591	22.7035	0.218109	0.658872	autophagy related 13	11	46617527	46674818	1
NGT (Control)	ENSG00000152219	ARL14EP	0.023566	1.44784	0.583192	0.846103	ADP ribosylation factor like GTPase 14 effector protein	11	30323104	30338223	1
NGT (Control)	ENSG00000198691	ABCA4	0.0235723	6.91912	0.951719	0.984753	ATP binding cassette subfamily A member 4	1	93992834	94121148	-1
NGT (Control)	ENSG00000119729	RHOQ	0.0235732	16.2454	0.666812	0.878175	ras homolog family member Q	2	46541806	46584688	1
NGT (Control)	ENSG00000115947	ORC4	0.0235777	1.48591	0.798763	0.931168	origin recognition complex subunit 4	2	147930396	148021604	-1
NGT (Control)	ENSG00000165887	ANKRD2	0.023589	0.928063	0.98938	0.996402	ankyrin repeat domain 2	10	97572499	97583884	1
NGT (Control)	ENSG00000132824	SERINC3	0.0235954	23.5274	0.317547	0.720313	serine incorporator 3	20	44496221	44522085	-1
NGT (Control)	ENSG00000188916	INSYN2A	0.0235966	16.4224	0.953351	0.985411	inhibitory synaptic factor 2A	10	127135426	127196591	-1
NGT (Control)	ENSG00000136932	TRMO	0.0235968	9.01175	0.940208	0.980878	tRNA methyltransferase O	9	97904489	97922516	-1
NGT (Control)	ENSG00000080371	RAB21	0.0236094	14.6249	0.515707	0.817385	RAB21, member RAS oncogene family	12	71754863	71800286	1
NGT (Control)	ENSG00000065923	SLC9A7	0.0236139	10.6638	0.38224	0.756131	solute carrier family 9 member A7	X	46599251	46759118	-1
NGT (Control)	ENSG00000130559	CAMSAP1	0.02362	10.8905	0.53773	0.825486	calmodulin regulated spectrin associated protein 1	9	135808487	135907546	-1
NGT (Control)	ENSG00000105063	PPP6R1	0.0236232	7.99576	0.726019	0.906503	protein phosphatase 6 regulatory subunit 1	19	55229779	55259017	-1
NGT (Control)	ENSG00000165637	VDAC2	0.0236327	7.21783	0.57035	0.839669	voltage dependent anion channel 2	10	75210154	75231448	1
NGT (Control)	ENSG00000145425	RPS3A	0.0236434	0.0944497	0.716486	0.900847	ribosomal protein S3A	4	151099624	151104642	1
NGT (Control)	ENSG00000005513	SOX8	0.0236441	19.4099	0.953489	0.985411	SRY-box transcription factor 8	16	981770	986979	1
NGT (Control)	ENSG00000105993	DNAJB6	0.0236506	9.72809	0.171635	0.625655	DnaJ heat shock protein family (Hsp40) member B6	7	157335381	157417439	1
NGT (Control)	ENSG00000085415	SEH1L	0.0236595	10.855	0.728211	0.907507	SEH1 like nucleoporin	18	12947133	12987536	1
NGT (Control)	ENSG00000186866	POFUT2	0.0236704	1.63618	0.578187	0.843375	protein O-fucosyltransferase 2	21	45263928	45287898	-1
NGT (Control)	ENSG00000057252	SOAT1	0.0236858	10.9487	0.597093	0.851897	sterol O-acyltransferase 1	1	179293714	179358680	1
NGT (Control)	ENSG00000112837	TBX18	0.0236946	0.793912	0.71084	0.897551	T-box transcription factor 18	6	84687351	84764598	-1
NGT (Control)	ENSG00000162521	RBBP4	0.0236996	14.8221	0.275428	0.696509	RB binding protein 4, chromatin remodeling factor	1	32651142	32686211	1
NGT (Control)	ENSG00000137177	KIF13A	0.0237272	10.3297	0.36435	0.746967	kinesin family member 13A	6	17759183	17987635	-1
NGT (Control)	ENSG00000141568	FOXK2	0.0237281	2.15971	0.651461	0.874259	forkhead box K2	17	82519713	82644662	1
NGT (Control)	ENSG00000170903	MSANTD4	0.0237357	22.8749	0.671158	0.879805	Myb/SANT DNA binding domain containing 4 with coiled-coils	11	105995623	106022403	-1
NGT (Control)	ENSG00000107625	DDX50	0.0237372	16.9093	0.612014	0.859547	DExD-box helicase 50	10	68901286	68946847	1
NGT (Control)	ENSG00000156050	FAM161B	0.0237373	16.3583	0.771355	0.92109	FAM161 centrosomal protein B	14	73931501	73950414	-1
NGT (Control)	ENSG00000111639	MRPL51	0.0237379	3.83966	0.638723	0.870104	mitochondrial ribosomal protein L51	12	6491886	6493841	-1
NGT (Control)	ENSG00000164346	NSA2	0.0237549	19.7709	0.618857	0.862309	NSA2 ribosome biogenesis factor	5	74766991	74780113	1
NGT (Control)	ENSG00000116580	GON4L	0.0237622	14.0642	0.51058	0.814958	gon-4 like	1	155749662	155859400	-1
NGT (Control)	ENSG00000145247	OCIAD2	0.023764	7.19644	0.905649	0.970741	OCIA domain containing 2	4	48885019	48906937	-1
NGT (Control)	ENSG00000142733	MAP3K6	0.0237737	23.0932	0.790818	0.928524	mitogen-activated protein kinase kinase kinase 6	1	27354067	27366961	-1
NGT (Control)	ENSG00000168010	ATG16L2	0.0237791	22.4433	0.894605	0.966215	autophagy related 16 like 2	11	72814406	72843674	1
NGT (Control)	ENSG00000106483	SFRP4	0.0237869	1.96745	0.779145	0.923733	secreted frizzled related protein 4	7	37905932	38025695	-1
NGT (Control)	ENSG00000111364	DDX55	0.0237874	17.397	0.691628	0.887645	DEAD-box helicase 55	12	123602077	123620943	1
NGT (Control)	ENSG00000077238	IL4R	0.0237904	6.1631	0.728943	0.907814	interleukin 4 receptor	16	27313668	27364778	1
NGT (Control)	ENSG00000198081	ZBTB14	0.0237998	7.69028	0.857049	0.953056	zinc finger and BTB domain containing 14	18	5289019	5297053	-1
NGT (Control)	ENSG00000204852	TCTN1	0.0238039	23.3283	0.584888	0.84696	tectonic family member 1	12	110614027	110649430	1
NGT (Control)	ENSG00000151779	NBAS	0.023804	14.5976	0.330043	0.727459	NBAS subunit of NRZ tethering complex	2	15166914	15561334	-1
NGT (Control)	ENSG00000106829	TLE4	0.023815	11.9377	0.637782	0.869801	TLE family member 4, transcriptional corepressor	9	79571773	79726882	1
NGT (Control)	ENSG00000174227	PIGG	0.0238173	6.58113	0.604627	0.85594	phosphatidylinositol glycan anchor biosynthesis class G	4	499210	540200	1
NGT (Control)	ENSG00000180354	MTURN	0.0238404	17.7022	0.681133	0.883135	maturin, neural progenitor differentiation regulator homolog	7	30134986	30162762	1
NGT (Control)	ENSG00000100811	YY1	0.0238448	23.5173	0.191119	0.634272	YY1 transcription factor	14	100238298	100282788	1
NGT (Control)	ENSG00000156113	KCNMA1	0.0238508	9.20706	0.855399	0.952207	potassium calcium-activated channel subfamily M alpha 1	10	76869601	77638369	-1
NGT (Control)	ENSG00000169621	APLF	0.0238514	5.41458	0.918878	0.97588	aprataxin and PNKP like factor	2	68467572	68655862	1
NGT (Control)	ENSG00000095319	NUP188	0.0238549	8.95621	0.673078	0.880696	nucleoporin 188	9	128947699	129007096	1
NGT (Control)	ENSG00000136874	STX17	0.0238871	15.703	0.701521	0.892403	syntaxin 17	9	99906654	99974534	1
NGT (Control)	ENSG00000218739	CEBPZOS	0.0238967	16.9029	0.566962	0.838615	CEBPZ opposite strand	2	37196488	37216193	1
NGT (Control)	ENSG00000112339	HBS1L	0.023909	9.92063	0.419751	0.77332	HBS1 like translational GTPase	6	134960378	135103056	-1
NGT (Control)	ENSG00000120451	SNX19	0.0239111	14.0984	0.13911	0.599993	sorting nexin 19	11	130875436	130916509	-1
NGT (Control)	ENSG00000234616	JRK	0.0239112	22.2558	0.784462	0.926112	Jrk helix-turn-helix protein	8	142657460	142681968	-1
NGT (Control)	ENSG00000175970	UNC119B	0.023913	19.0324	0.591645	0.849747	unc-119 lipid binding chaperone B	12	120710458	120723640	1
NGT (Control)	ENSG00000186448	ZNF197	0.0239194	16.0292	0.740124	0.911717	zinc finger protein 197	3	44584888	44648471	1
NGT (Control)	ENSG00000135698	MPHOSPH6	0.0239274	8.2856	0.86707	0.9573	M-phase phosphoprotein 6	16	82147798	82170224	-1
NGT (Control)	ENSG00000168385	SEPTIN2	0.0239305	6.92569	0.412724	0.769414	septin 2	2	241315100	241354027	1
NGT (Control)	ENSG00000260032	NORAD	0.0239373	19.6051	0.359191	0.744364	non-coding RNA activated by DNA damage	20	36045618	36051018	-1
NGT (Control)	ENSG00000072110	ACTN1	0.023944	10.7801	0.74934	0.915293	actinin alpha 1	14	68874143	68979440	-1
NGT (Control)	ENSG00000178607	ERN1	0.0239582	1.14514	0.844466	0.947512	endoplasmic reticulum to nucleus signaling 1	17	64039142	64130819	-1
NGT (Control)	ENSG00000146232	NFKBIE	0.023961	14.5135	0.962788	0.988954	NFKB inhibitor epsilon	6	44258166	44265788	-1
NGT (Control)	ENSG00000057935	MTA3	0.0239743	13.937	0.431279	0.778928	metastasis associated 1 family member 3	2	42494569	42756947	1
NGT (Control)	ENSG00000165055	METTL2B	0.0239882	23.4302	0.62028	0.8628	methyltransferase like 2B	7	128476729	128506602	1
NGT (Control)	ENSG00000164975	SNAPC3	0.0239898	7.13844	0.695626	0.888867	small nuclear RNA activating complex polypeptide 3	9	15422704	15465953	1
NGT (Control)	ENSG00000122862	SRGN	0.02399	2.51546	0.765672	0.919277	serglycin	10	69088103	69104805	1
NGT (Control)	ENSG00000120333	MRPS14	0.023992	6.64336	0.743786	0.913269	mitochondrial ribosomal protein S14	1	175010789	175023425	-1
NGT (Control)	ENSG00000169925	BRD3	0.0239967	1.05472	0.90971	0.972371	bromodomain containing 3	9	134030305	134068535	-1
NGT (Control)	ENSG00000166130	IKBIP	0.0239967	7.53757	0.830901	0.942708	IKBKB interacting protein	12	98613405	98645113	-1
NGT (Control)	ENSG00000155313	USP25	0.0240185	1.03499	0.622754	0.86434	ubiquitin specific peptidase 25	21	15730025	15880069	1
NGT (Control)	ENSG00000138382	METTL5	0.024056	19.9297	0.638026	0.869801	methyltransferase like 5	2	169810081	169824931	-1
NGT (Control)	ENSG00000222041	CYTOR	0.024058	11.0892	0.795909	0.930121	cytoskeleton regulator RNA	2	87454781	87636740	1
NGT (Control)	ENSG00000163312	HELQ	0.024072	3.28299	0.664543	0.878049	helicase, POLQ like	4	83407343	83455855	-1
NGT (Control)	ENSG00000011485	PPP5C	0.0240722	3.42796	0.557024	0.834058	protein phosphatase 5 catalytic subunit	19	46347087	46392981	1
NGT (Control)	ENSG00000130177	CDC16	0.024082	11.2064	0.528209	0.82252	cell division cycle 16	13	114234887	114272723	1
NGT (Control)	ENSG00000106603	COA1	0.0240848	5.35101	0.64599	0.872523	cytochrome c oxidase assembly factor 1 homolog	7	43608456	43729717	-1
NGT (Control)	ENSG00000058262	SEC61A1	0.0240913	6.31356	0.375042	0.753217	SEC61 translocon subunit alpha 1	3	128051641	128071683	1
NGT (Control)	ENSG00000077782	FGFR1	0.0241077	7.90979	0.669563	0.878882	fibroblast growth factor receptor 1	8	38400215	38468834	-1
NGT (Control)	ENSG00000141367	CLTC	0.0241091	12.3067	0.454138	0.789394	clathrin heavy chain	17	59619689	59696956	1
NGT (Control)	ENSG00000028116	VRK2	0.0241218	7.92861	0.820689	0.939427	VRK serine/threonine kinase 2	2	57907629	58159920	1
NGT (Control)	ENSG00000065485	PDIA5	0.024123	10.786	0.661835	0.876768	protein disulfide isomerase family A member 5	3	123067025	123225227	1
NGT (Control)	ENSG00000254999	BRK1	0.0241317	23.592	0.405354	0.766498	BRICK1 subunit of SCAR/WAVE actin nucleating complex	3	10115675	10127190	1
NGT (Control)	ENSG00000092098	RNF31	0.0241457	2.17204	0.858949	0.953674	ring finger protein 31	14	24146683	24160660	1
NGT (Control)	ENSG00000014824	SLC30A9	0.0241499	15.75	0.706537	0.895013	solute carrier family 30 member 9	4	41990502	42090461	1
NGT (Control)	ENSG00000072121	ZFYVE26	0.0241632	8.71547	0.528241	0.82252	zinc finger FYVE-type containing 26	14	67727374	67816590	-1
NGT (Control)	ENSG00000072736	NFATC3	0.0241638	18.5234	0.608371	0.85724	nuclear factor of activated T cells 3	16	68084751	68229259	1
NGT (Control)	ENSG00000102034	ELF4	0.0241649	3.82576	0.849808	0.949759	E74 like ETS transcription factor 4	X	130063955	130110716	-1
NGT (Control)	ENSG00000129197	RPAIN	0.0241661	22.2676	0.732444	0.909197	RPA interacting protein	17	5419641	5432876	1
NGT (Control)	ENSG00000100380	ST13	0.0241669	20.5853	0.314867	0.718765	ST13 Hsp70 interacting protein	22	40824535	40856639	-1
NGT (Control)	ENSG00000111716	LDHB	0.0241693	23.2073	0.55875	0.834639	lactate dehydrogenase B	12	21635342	21757857	-1
NGT (Control)	ENSG00000003056	M6PR	0.0241713	8.52526	0.446134	0.784683	mannose-6-phosphate receptor, cation dependent	12	8940361	8949761	-1
NGT (Control)	ENSG00000156735	BAG4	0.024172	12.7961	0.599793	0.85345	BAG cochaperone 4	8	38176533	38213301	1
NGT (Control)	ENSG00000133069	TMCC2	0.0241812	11.0665	0.809498	0.93543	transmembrane and coiled-coil domain family 2	1	205227946	205285632	1
NGT (Control)	ENSG00000133874	RNF122	0.0241878	11.3476	0.917746	0.975682	ring finger protein 122	8	33547754	33567128	-1
NGT (Control)	ENSG00000138363	ATIC	0.024208	8.6005	0.91446	0.974417	5-aminoimidazole-4-carboxamide ribonucleotide formyltransferase/IMP cyclohydrolase	2	215311956	215349773	1
NGT (Control)	ENSG00000205710	C17orf107	0.0242125	10.9388	0.994337	0.997792	chromosome 17 open reading frame 107	17	4899418	4902934	1
NGT (Control)	ENSG00000120265	PCMT1	0.0242465	2.50102	0.646538	0.872913	protein-L-isoaspartate (D-aspartate) O-methyltransferase	6	149749443	149811420	1
NGT (Control)	ENSG00000108306	FBXL20	0.0242471	8.4688	0.65675	0.875522	F-box and leucine rich repeat protein 20	17	39252663	39402523	-1
NGT (Control)	ENSG00000139684	ESD	0.0242477	1.63812	0.50257	0.811719	esterase D	13	46771256	46797420	-1
NGT (Control)	ENSG00000049883	PTCD2	0.0242494	10.103	0.63247	0.868477	pentatricopeptide repeat domain 2	5	72320367	72368395	1
NGT (Control)	ENSG00000108654	DDX5	0.0242572	16.7184	0.539067	0.825985	DEAD-box helicase 5	17	64498254	64508199	-1
NGT (Control)	ENSG00000078070	MCCC1	0.024272	6.07745	0.706081	0.895013	methylcrotonoyl-CoA carboxylase 1	3	183015218	183116075	-1
NGT (Control)	ENSG00000151532	VTI1A	0.0242829	13.2216	0.632465	0.868477	vesicle transport through interaction with t-SNAREs 1A	10	112446998	112818744	1
NGT (Control)	ENSG00000168610	STAT3	0.0242901	21.5023	0.354741	0.742002	signal transducer and activator of transcription 3	17	42313324	42388568	-1
NGT (Control)	ENSG00000168538	TRAPPC11	0.0242946	11.0098	0.576863	0.842642	trafficking protein particle complex 11	4	183659267	183713594	1
NGT (Control)	ENSG00000101109	STK4	0.0242955	23.4773	0.505116	0.81251	serine/threonine kinase 4	20	44966479	45080021	1
NGT (Control)	ENSG00000137124	ALDH1B1	0.0243072	21.5537	0.735964	0.910327	aldehyde dehydrogenase 1 family member B1	9	38392702	38398661	1
NGT (Control)	ENSG00000137822	TUBGCP4	0.0243122	23.5599	0.784882	0.926295	tubulin gamma complex associated protein 4	15	43369221	43409771	1
NGT (Control)	ENSG00000152223	EPG5	0.0243209	13.0554	0.66512	0.878116	ectopic P-granules autophagy protein 5 homolog	18	45847609	45967329	-1
NGT (Control)	ENSG00000133059	DSTYK	0.0243459	1.11546	0.481961	0.803282	dual serine/threonine and tyrosine protein kinase	1	205142505	205211702	-1
NGT (Control)	ENSG00000136636	KCTD3	0.0243521	12.3877	0.435698	0.780741	potassium channel tetramerization domain containing 3	1	215567304	215621807	1
NGT (Control)	ENSG00000111530	CAND1	0.024362	13.1329	0.498221	0.810392	cullin associated and neddylation dissociated 1	12	67269358	67319953	1
NGT (Control)	ENSG00000253719	ATXN7L3B	0.0243679	22.8316	0.207374	0.649436	ataxin 7 like 3B	12	74537835	74545430	1
NGT (Control)	ENSG00000136040	PLXNC1	0.0243695	16.2864	0.942978	0.981872	plexin C1	12	94148577	94307675	1
NGT (Control)	ENSG00000135932	CAB39	0.0243698	19.4233	0.467795	0.796725	calcium binding protein 39	2	230712842	230821075	1
NGT (Control)	ENSG00000152620	NADK2	0.0243728	20.2479	0.534393	0.824154	NAD kinase 2, mitochondrial	5	36192589	36242279	-1
NGT (Control)	ENSG00000189319	FAM53B	0.0243826	2.77419	0.641639	0.871071	family with sequence similarity 53 member B	10	124619292	124744378	-1
NGT (Control)	ENSG00000125741	OPA3	0.0243871	19.674	0.621014	0.863273	outer mitochondrial membrane lipid metabolism regulator OPA3	19	45527427	45602212	-1
NGT (Control)	ENSG00000262001	DLGAP1-AS2	0.024388	10.7261	0.938637	0.980508	DLGAP1 antisense RNA 2	18	3603000	3608336	1
NGT (Control)	ENSG00000087301	TXNDC16	0.0244031	19.5474	0.904243	0.970292	thioredoxin domain containing 16	14	52430596	52552522	-1
NGT (Control)	ENSG00000115738	ID2	0.0244047	3.8635	0.944421	0.982082	inhibitor of DNA binding 2	2	8678845	8684461	1
NGT (Control)	ENSG00000101079	NDRG3	0.0244143	22.323	0.488349	0.804857	NDRG family member 3	20	36651766	36746090	-1
NGT (Control)	ENSG00000128590	DNAJB9	0.0244196	19.3313	0.73967	0.911454	DnaJ heat shock protein family (Hsp40) member B9	7	108569867	108574850	1
NGT (Control)	ENSG00000110931	CAMKK2	0.0244263	2.38566	0.564621	0.837746	calcium/calmodulin dependent protein kinase kinase 2	12	121237675	121298308	-1
NGT (Control)	ENSG00000133131	MORC4	0.0244276	14.5144	0.595467	0.850963	MORC family CW-type zinc finger 4	X	106813871	107000212	-1
NGT (Control)	ENSG00000008130	NADK	0.0244329	3.34432	0.65676	0.875522	NAD kinase	1	1751232	1780457	-1
NGT (Control)	ENSG00000165283	STOML2	0.0244375	5.45984	0.677706	0.882556	stomatin like 2	9	35099776	35103195	-1
NGT (Control)	ENSG00000072071	ADGRL1	0.0244401	22.61	0.950765	0.984333	adhesion G protein-coupled receptor L1	19	14147743	14206187	-1
NGT (Control)	ENSG00000134202	GSTM3	0.0244441	21.4223	0.601091	0.854518	glutathione S-transferase mu 3	1	109733932	109741038	-1
NGT (Control)	ENSG00000143569	UBAP2L	0.0244467	12.8416	0.683369	0.883775	ubiquitin associated protein 2 like	1	154220179	154271510	1
NGT (Control)	ENSG00000258289	CHURC1	0.0244655	14.5609	0.681434	0.883135	churchill domain containing 1	14	64914361	64944591	1
NGT (Control)	ENSG00000155506	LARP1	0.0244756	22.1532	0.646422	0.872885	La ribonucleoprotein 1, translational regulator	5	154712843	154817605	1
NGT (Control)	ENSG00000185920	PTCH1	0.0244783	19.0357	0.94545	0.982586	patched 1	9	95442980	95517057	-1
NGT (Control)	ENSG00000224281	SLC25A5-AS1	0.0244795	10.1165	0.959306	0.987628	SLC25A5 antisense RNA 1	X	119465986	119469128	-1
NGT (Control)	ENSG00000151917	BEND6	0.0244847	14.8952	0.793095	0.929309	BEN domain containing 6	6	56955107	57027346	1
NGT (Control)	ENSG00000138166	DUSP5	0.0244863	4.30517	0.899823	0.968733	dual specificity phosphatase 5	10	110497907	110511533	1
NGT (Control)	ENSG00000185650	ZFP36L1	0.0244899	16.1742	0.857936	0.953235	ZFP36 ring finger protein like 1	14	68787660	68796253	-1
NGT (Control)	ENSG00000160991	ORAI2	0.0245028	3.49236	0.619009	0.862309	ORAI calcium release-activated calcium modulator 2	7	102433106	102456825	1
NGT (Control)	ENSG00000215193	PEX26	0.0245064	3.65455	0.428817	0.777799	peroxisomal biogenesis factor 26	22	18077920	18131138	1
NGT (Control)	ENSG00000134452	FBH1	0.0245066	5.54231	0.325056	0.724538	F-box DNA helicase 1	10	5890203	5937594	1
NGT (Control)	ENSG00000143847	PPFIA4	0.0245139	18.3067	0.733149	0.909518	PTPRF interacting protein alpha 4	1	203026498	203078740	1
NGT (Control)	ENSG00000172037	LAMB2	0.0245192	23.2141	0.767796	0.92015	laminin subunit beta 2	3	49121114	49133118	-1
NGT (Control)	ENSG00000081320	STK17B	0.0245256	2.07185	0.625086	0.865437	serine/threonine kinase 17b	2	196133583	196176503	-1
NGT (Control)	ENSG00000269318	AC007292.2	0.0245326	3.82967	0.99467	0.997933	novel transcript, antisense to MPND	19	4356637	4358448	-1
NGT (Control)	ENSG00000142920	AZIN2	0.0245363	19.4832	0.841602	0.946862	antizyme inhibitor 2	1	33081104	33123492	1
NGT (Control)	ENSG00000262246	CORO7	0.024537	22.2993	0.954562	0.985929	coronin 7	16	4354542	4425705	-1
NGT (Control)	ENSG00000109083	IFT20	0.0245426	8.23407	0.771782	0.921333	intraflagellar transport 20	17	28328325	28335489	-1
NGT (Control)	ENSG00000151892	GFRA1	0.0245432	22.1117	0.591467	0.849747	GDNF family receptor alpha 1	10	116056925	116273467	-1
NGT (Control)	ENSG00000109787	KLF3	0.0245432	20.8301	0.59952	0.853291	Kruppel like factor 3	4	38664197	38701517	1
NGT (Control)	ENSG00000198492	YTHDF2	0.0245465	3.55561	0.462399	0.793285	YTH N6-methyladenosine RNA binding protein 2	1	28736621	28769775	1
NGT (Control)	ENSG00000077684	JADE1	0.024548	10.3046	0.742018	0.912353	jade family PHD finger 1	4	128809700	128875224	1
NGT (Control)	ENSG00000166949	SMAD3	0.0245532	17.5778	0.609463	0.858087	SMAD family member 3	15	67063763	67195169	1
NGT (Control)	ENSG00000122126	OCRL	0.0245551	7.91258	0.308335	0.714923	OCRL inositol polyphosphate-5-phosphatase	X	129539849	129592561	1
NGT (Control)	ENSG00000122068	FYTTD1	0.0245598	14.0946	0.634709	0.869198	forty-two-three domain containing 1	3	197737179	197787596	1
NGT (Control)	ENSG00000091844	RGS17	0.0245638	6.82855	0.92995	0.977831	regulator of G protein signaling 17	6	153004459	153131282	-1
NGT (Control)	ENSG00000105402	NAPA	0.0245689	3.42857	0.744278	0.913344	NSF attachment protein alpha	19	47487637	47515091	-1
NGT (Control)	ENSG00000142961	MOB3C	0.024569	4.76052	0.616836	0.86112	MOB kinase activator 3C	1	46607715	46616891	-1
NGT (Control)	ENSG00000245694	CRNDE	0.0245693	14.7536	0.820325	0.939285	colorectal neoplasia differentially expressed	16	54845189	54929189	-1
NGT (Control)	ENSG00000147099	HDAC8	0.0245831	8.70835	0.731727	0.909082	histone deacetylase 8	X	72329516	72573101	-1
NGT (Control)	ENSG00000055130	CUL1	0.0245902	18.063	0.457022	0.791125	cullin 1	7	148697914	148801110	1
NGT (Control)	ENSG00000133895	MEN1	0.0246029	22.7179	0.814019	0.937039	menin 1	11	64803510	64811294	-1
NGT (Control)	ENSG00000138119	MYOF	0.0246065	17.3587	0.602258	0.85496	myoferlin	10	93306429	93482334	-1
NGT (Control)	ENSG00000143486	EIF2D	0.0246167	23.6983	0.400585	0.763959	eukaryotic translation initiation factor 2D	1	206571292	206612465	-1
NGT (Control)	ENSG00000013374	NUB1	0.0246214	2.0987	0.523879	0.820458	negative regulator of ubiquitin like proteins 1	7	151341699	151378449	1
NGT (Control)	ENSG00000153944	MSI2	0.0246329	14.6581	0.750749	0.915623	musashi RNA binding protein 2	17	57255851	57684689	1
NGT (Control)	ENSG00000256771	ZNF253	0.024644	0.154988	0.923736	0.976877	zinc finger protein 253	19	19865882	19894674	1
NGT (Control)	ENSG00000174233	ADCY6	0.0246509	5.61383	0.531785	0.823413	adenylate cyclase 6	12	48766194	48789037	-1
NGT (Control)	ENSG00000115484	CCT4	0.024656	5.05452	0.630184	0.868147	chaperonin containing TCP1 subunit 4	2	61868085	61888671	-1
NGT (Control)	ENSG00000109184	DCUN1D4	0.0246584	15.9654	0.665604	0.878175	defective in cullin neddylation 1 domain containing 4	4	51843000	51916837	1
NGT (Control)	ENSG00000054282	SDCCAG8	0.0246662	14.5487	0.603325	0.855476	serologically defined colon cancer antigen 8	1	243256034	243500091	1
NGT (Control)	ENSG00000115806	GORASP2	0.0246669	8.15719	0.477619	0.801904	golgi reassembly stacking protein 2	2	170928464	170967130	1
NGT (Control)	ENSG00000176261	ZBTB8OS	0.0246688	5.83437	0.599033	0.853106	zinc finger and BTB domain containing 8 opposite strand	1	32600172	32650903	-1
NGT (Control)	ENSG00000225921	NOL7	0.0246746	4.9859	0.603899	0.855542	nucleolar protein 7	6	13615335	13632739	1
NGT (Control)	ENSG00000138356	AOX1	0.0246889	22.5662	0.744405	0.913404	aldehyde oxidase 1	2	200586014	200677064	1
NGT (Control)	ENSG00000034677	RNF19A	0.0246896	19.5359	0.424877	0.77633	ring finger protein 19A, RBR E3 ubiquitin protein ligase	8	100257060	100336218	-1
NGT (Control)	ENSG00000136758	YME1L1	0.0246903	11.1573	0.547716	0.829448	YME1 like 1 ATPase	10	27110112	27155266	-1
NGT (Control)	ENSG00000172273	HINFP	0.024694	16.823	0.798236	0.930941	histone H4 transcription factor	11	119121580	119136059	1
NGT (Control)	ENSG00000130254	SAFB2	0.0247032	14.0187	0.800114	0.93192	scaffold attachment factor B2	19	5586999	5624046	-1
NGT (Control)	ENSG00000204304	PBX2	0.0247203	2.64631	0.641329	0.870833	PBX homeobox 2	6	32184733	32190202	-1
NGT (Control)	ENSG00000067596	DHX8	0.0247225	6.93139	0.376736	0.753387	DEAH-box helicase 8	17	43483865	43610338	1
NGT (Control)	ENSG00000113658	SMAD5	0.0247252	11.5869	0.539688	0.826129	SMAD family member 5	5	136132845	136188747	1
NGT (Control)	ENSG00000083312	TNPO1	0.0247289	12.2345	0.606369	0.85646	transportin 1	5	72816312	72916733	1
NGT (Control)	ENSG00000169714	CNBP	0.0247311	21.6913	0.195254	0.636934	CCHC-type zinc finger nucleic acid binding protein	3	129167827	129183922	-1
NGT (Control)	ENSG00000165672	PRDX3	0.024739	2.61346	0.685491	0.884636	peroxiredoxin 3	10	119167720	119178812	-1
NGT (Control)	ENSG00000100441	KHNYN	0.0247457	8.28495	0.393116	0.76226	KH and NYN domain containing	14	24429286	24441843	1
NGT (Control)	ENSG00000105939	ZC3HAV1	0.0247488	4.57854	0.522754	0.820095	zinc finger CCCH-type containing, antiviral 1	7	139043515	139109720	-1
NGT (Control)	ENSG00000183291	SELENOF	0.0247535	4.52309	0.564182	0.837612	selenoprotein F	1	86862445	86914424	-1
NGT (Control)	ENSG00000128578	STRIP2	0.0247654	22.0694	0.772589	0.921662	striatin interacting protein 2	7	129434432	129488399	1
NGT (Control)	ENSG00000182648	LINC01006	0.0247671	1.90674	0.86134	0.954311	long intergenic non-protein coding RNA 1006	7	156388922	156640654	-1
NGT (Control)	ENSG00000196639	HRH1	0.0247685	4.91132	0.717932	0.901696	histamine receptor H1	3	11137093	11263557	1
NGT (Control)	ENSG00000173545	ZNF622	0.0247703	0.098059	0.637716	0.869801	zinc finger protein 622	5	16451519	16465800	-1
NGT (Control)	ENSG00000106780	MEGF9	0.0247817	17.7986	0.625574	0.865538	multiple EGF like domains 9	9	120600811	120714470	-1
NGT (Control)	ENSG00000162645	GBP2	0.0247894	19.2089	0.645384	0.872258	guanylate binding protein 2	1	89106132	89150456	-1
NGT (Control)	ENSG00000151239	TWF1	0.0248024	10.7848	0.776565	0.922455	twinfilin actin binding protein 1	12	43793723	43806375	-1
NGT (Control)	ENSG00000122550	KLHL7	0.024805	12.0101	0.528242	0.82252	kelch like family member 7	7	23105758	23177914	1
NGT (Control)	ENSG00000116209	TMEM59	0.0248088	0.968151	0.41902	0.772883	transmembrane protein 59	1	54026681	54053504	-1
NGT (Control)	ENSG00000177426	TGIF1	0.024819	21.4814	0.652575	0.874611	TGFB induced factor homeobox 1	18	3411608	3459978	1
NGT (Control)	ENSG00000158615	PPP1R15B	0.0248258	17.0722	0.301738	0.710494	protein phosphatase 1 regulatory subunit 15B	1	204403381	204411817	-1
NGT (Control)	ENSG00000185728	YTHDF3	0.0248284	14.2391	0.508122	0.813764	YTH N6-methyladenosine RNA binding protein 3	8	63168553	63212786	1
NGT (Control)	ENSG00000276710	CSPG4P10	0.0248306	7.56932	0.954408	0.985826	chondroitin sulfate proteoglycan 4 pseudogene 10	15	82459472	82477258	1
NGT (Control)	ENSG00000124151	NCOA3	0.0248429	19.1518	0.571224	0.839849	nuclear receptor coactivator 3	20	47501887	47656877	1
NGT (Control)	ENSG00000011243	AKAP8L	0.0248442	16.8055	0.7589	0.917324	A-kinase anchoring protein 8 like	19	15380050	15419141	-1
NGT (Control)	ENSG00000137509	PRCP	0.024854	0.692341	0.353437	0.740867	prolylcarboxypeptidase	11	82822936	82970584	-1
NGT (Control)	ENSG00000169169	CPT1C	0.0248591	3.81973	0.774697	0.921954	carnitine palmitoyltransferase 1C	19	49690898	49713731	1
NGT (Control)	ENSG00000065833	ME1	0.0248652	17.789	0.850667	0.950144	malic enzyme 1	6	83210402	83431051	-1
NGT (Control)	ENSG00000128891	CCDC32	0.0248738	3.88848	0.895238	0.96652	coiled-coil domain containing 32	15	40528683	40565057	-1
NGT (Control)	ENSG00000111142	METAP2	0.0248792	19.0166	0.637735	0.869801	methionyl aminopeptidase 2	12	95473520	95515839	1
NGT (Control)	ENSG00000038532	CLEC16A	0.024889	3.70584	0.718469	0.90215	C-type lectin domain containing 16A	16	10944564	11182186	1
NGT (Control)	ENSG00000133030	MPRIP	0.0248935	6.91418	0.517791	0.818073	myosin phosphatase Rho interacting protein	17	17042545	17217679	1
NGT (Control)	ENSG00000112658	SRF	0.0248962	23.42	0.667305	0.8783	serum response factor	6	43171269	43181506	1
NGT (Control)	ENSG00000225973	PIGBOS1	0.0249189	5.89304	0.937841	0.980293	PIGB opposite strand 1	15	55317184	55319161	-1
NGT (Control)	ENSG00000112941	TENT4A	0.024924	3.58119	0.764559	0.918734	terminal nucleotidyltransferase 4A	5	6713432	6757044	1
NGT (Control)	ENSG00000134910	STT3A	0.0249381	7.08565	0.347714	0.739029	STT3 oligosaccharyltransferase complex catalytic subunit A	11	125591712	125625215	1
NGT (Control)	ENSG00000125814	NAPB	0.0249403	15.3191	0.723514	0.904585	NSF attachment protein beta	20	23374519	23421519	-1
NGT (Control)	ENSG00000104885	DOT1L	0.0249416	12.6265	0.902802	0.969796	DOT1 like histone lysine methyltransferase	19	2163933	2232578	1
NGT (Control)	ENSG00000139645	ANKRD52	0.0249494	5.5004	0.838655	0.945984	ankyrin repeat domain 52	12	56237807	56258384	-1
NGT (Control)	ENSG00000144857	BOC	0.0249496	21.4139	0.819828	0.939255	BOC cell adhesion associated, oncogene regulated	3	113211003	113287459	1
NGT (Control)	ENSG00000107938	EDRF1	0.0249517	5.88404	0.587109	0.847881	erythroid differentiation regulatory factor 1	10	125719515	125764143	1
NGT (Control)	ENSG00000187742	SECISBP2	0.0249576	13.0973	0.747285	0.914554	SECIS binding protein 2	9	89318500	89359663	1
NGT (Control)	ENSG00000050426	LETMD1	0.0249603	0.290592	0.729589	0.90797	LETM1 domain containing 1	12	51047962	51060424	1
NGT (Control)	ENSG00000196072	BLOC1S2	0.0249757	12.0679	0.599594	0.853291	biogenesis of lysosomal organelles complex 1 subunit 2	10	100273280	100286680	-1
NGT (Control)	ENSG00000104365	IKBKB	0.0249811	13.2625	0.507383	0.813239	inhibitor of nuclear factor kappa B kinase subunit beta	8	42271302	42332653	1
NGT (Control)	ENSG00000120063	GNA13	0.024982	22.2157	0.498951	0.810762	G protein subunit alpha 13	17	65009289	65056740	-1
NGT (Control)	ENSG00000183735	TBK1	0.0249845	18.3249	0.733022	0.909518	TANK binding kinase 1	12	64452092	64502114	1
NGT (Control)	ENSG00000196205	EEF1A1P5	0.024986	5.42056	0.937473	0.980145	eukaryotic translation elongation factor 1 alpha 1 pseudogene 5	9	133019486	133020874	1
NGT (Control)	ENSG00000132963	POMP	0.0249975	6.81067	0.648443	0.873242	proteasome maturation protein	13	28659104	28678959	1
NGT (Control)	ENSG00000213585	VDAC1	0.0249981	8.31803	0.580959	0.844605	voltage dependent anion channel 1	5	133971871	134004975	-1
NGT (Control)	ENSG00000197256	KANK2	0.0250103	19.3768	0.739568	0.911454	KN motif and ankyrin repeat domains 2	19	11164267	11197791	-1
NGT (Control)	ENSG00000137198	GMPR	0.025012	16.0577	0.869806	0.958188	guanosine monophosphate reductase	6	16238587	16295549	1
NGT (Control)	ENSG00000164096	C4orf3	0.0250146	21.4556	0.354465	0.741906	chromosome 4 open reading frame 3	4	119296419	119304445	-1
NGT (Control)	ENSG00000135951	TSGA10	0.0250359	22.8827	0.935851	0.97983	testis specific 10	2	98997261	99154964	-1
NGT (Control)	ENSG00000138303	ASCC1	0.0250602	14.4351	0.627337	0.86668	activating signal cointegrator 1 complex subunit 1	10	72096032	72217134	-1
NGT (Control)	ENSG00000136888	ATP6V1G1	0.0250739	1.39162	0.534388	0.824154	ATPase H+ transporting V1 subunit G1	9	114587769	114598879	1
NGT (Control)	ENSG00000120071	KANSL1	0.0250743	10.2678	0.676013	0.882227	KAT8 regulatory NSL complex subunit 1	17	46029916	46225389	-1
NGT (Control)	ENSG00000160345	C9orf116	0.0250824	3.24948	0.961901	0.988592	chromosome 9 open reading frame 116	9	135495181	135501734	-1
NGT (Control)	ENSG00000224597	SVIL-AS1	0.0251008	21.9874	0.600903	0.854364	SVIL antisense RNA 1	10	29409402	29487745	1
NGT (Control)	ENSG00000114251	WNT5A	0.0251046	18.9053	0.78491	0.926295	Wnt family member 5A	3	55465715	55490539	-1
NGT (Control)	ENSG00000107949	BCCIP	0.0251089	15.1988	0.755759	0.916856	BRCA2 and CDKN1A interacting protein	10	125823546	125853695	1
NGT (Control)	ENSG00000104154	SLC30A4	0.0251132	8.93038	0.695108	0.888774	solute carrier family 30 member 4	15	45479606	45522755	-1
NGT (Control)	ENSG00000187151	ANGPTL5	0.0251147	11.3594	0.980547	0.993918	angiopoietin like 5	11	101890674	101916522	-1
NGT (Control)	ENSG00000196968	FUT11	0.0251389	12.3597	0.515381	0.817385	fucosyltransferase 11	10	73772276	73780251	1
NGT (Control)	ENSG00000179010	MRFAP1	0.0251429	22.2025	0.440844	0.7829	Morf4 family associated protein 1	4	6640091	6642745	1
NGT (Control)	ENSG00000075914	EXOSC7	0.0251531	1.73257	0.585135	0.847093	exosome component 7	3	44975241	45036066	1
NGT (Control)	ENSG00000185753	CXorf38	0.0251533	4.03931	0.625808	0.865726	chromosome X open reading frame 38	X	40626921	40647561	-1
NGT (Control)	ENSG00000196083	IL1RAP	0.025172	6.96105	0.523569	0.820458	interleukin 1 receptor accessory protein	3	190514051	190659750	1
NGT (Control)	ENSG00000138495	COX17	0.0251906	20.6823	0.678536	0.882556	cytochrome c oxidase copper chaperone COX17	3	119654513	119677454	-1
NGT (Control)	ENSG00000163913	IFT122	0.0252097	8.4905	0.652528	0.874611	intraflagellar transport 122	3	129440036	129520507	1
NGT (Control)	ENSG00000165629	ATP5F1C	0.0252124	0.238451	0.461846	0.792998	ATP synthase F1 subunit gamma	10	7788147	7807815	1
NGT (Control)	ENSG00000063046	EIF4B	0.0252172	20.5826	0.399913	0.763807	eukaryotic translation initiation factor 4B	12	53006158	53042209	1
NGT (Control)	ENSG00000070214	SLC44A1	0.0252214	19.523	0.619116	0.862309	solute carrier family 44 member 1	9	105244622	105439171	1
NGT (Control)	ENSG00000134444	RELCH	0.0252244	12.4798	0.594436	0.850786	RAB11 binding and LisH domain, coiled-coil and HEAT repeat containing	18	62187255	62310217	1
NGT (Control)	ENSG00000113048	MRPS27	0.0252439	22.4359	0.42803	0.777683	mitochondrial ribosomal protein S27	5	72219409	72320646	-1
NGT (Control)	ENSG00000085760	MTIF2	0.0252447	14.4412	0.670047	0.878908	mitochondrial translational initiation factor 2	2	55236595	55269347	-1
NGT (Control)	ENSG00000112118	MCM3	0.0252489	3.98431	0.919517	0.976116	minichromosome maintenance complex component 3	6	52264014	52284881	-1
NGT (Control)	ENSG00000102974	CTCF	0.0252664	14.2314	0.559669	0.834986	CCCTC-binding factor	16	67562467	67639177	1
NGT (Control)	ENSG00000198721	ECI2	0.0252694	6.84971	0.594039	0.85056	enoyl-CoA delta isomerase 2	6	4115689	4135597	-1
NGT (Control)	ENSG00000157827	FMNL2	0.0252762	18.48	0.684791	0.884602	formin like 2	2	152335174	152649826	1
NGT (Control)	ENSG00000109790	KLHL5	0.0252806	16.6712	0.678221	0.882556	kelch like family member 5	4	39045039	39126857	1
NGT (Control)	ENSG00000125818	PSMF1	0.0252828	8.6269	0.54549	0.828424	proteasome inhibitor subunit 1	20	1113240	1189415	1
NGT (Control)	ENSG00000122741	DCAF10	0.0252854	20.555	0.520306	0.819523	DDB1 and CUL4 associated factor 10	9	37800554	37867666	1
NGT (Control)	ENSG00000101417	PXMP4	0.0252965	22.4566	0.706633	0.895013	peroxisomal membrane protein 4	20	33702758	33720319	-1
NGT (Control)	ENSG00000181104	F2R	0.025297	1.48656	0.790414	0.928524	coagulation factor II thrombin receptor	5	76716126	76735770	1
NGT (Control)	ENSG00000172348	RCAN2	0.0253011	17.9952	0.856271	0.952718	regulator of calcineurin 2	6	46220736	46491972	-1
NGT (Control)	ENSG00000108639	SYNGR2	0.0253151	1.19752	0.808549	0.935207	synaptogyrin 2	17	78168558	78173527	1
NGT (Control)	ENSG00000168255	POLR2J3	0.0253219	23.3969	0.986621	0.995399	RNA polymerase II subunit J3	7	102537918	102572653	-1
NGT (Control)	ENSG00000117713	ARID1A	0.0253236	16.3801	0.902234	0.969796	AT-rich interaction domain 1A	1	26693236	26782104	1
NGT (Control)	ENSG00000154945	ANKRD40	0.0253301	11.4247	0.25821	0.685875	ankyrin repeat domain 40	17	50693198	50707914	-1
NGT (Control)	ENSG00000177302	TOP3A	0.0253476	5.63279	0.598574	0.853022	DNA topoisomerase III alpha	17	18271428	18315007	-1
NGT (Control)	ENSG00000156467	UQCRB	0.0253479	19.4025	0.585988	0.847133	ubiquinol-cytochrome c reductase binding protein	8	96222947	96235546	-1
NGT (Control)	ENSG00000167112	TRUB2	0.0253648	0.0946931	0.562188	0.836381	TruB pseudouridine synthase family member 2	9	128305159	128322447	-1
NGT (Control)	ENSG00000109572	CLCN3	0.0253657	15.5632	0.447157	0.78566	chloride voltage-gated channel 3	4	169612633	169723673	1
NGT (Control)	ENSG00000157540	DYRK1A	0.025374	17.4276	0.294797	0.706448	dual specificity tyrosine phosphorylation regulated kinase 1A	21	37365573	37526358	1
NGT (Control)	ENSG00000187630	DHRS4L2	0.0254011	23.6049	0.82719	0.941423	dehydrogenase/reductase 4 like 2	14	23969874	24006408	1
NGT (Control)	ENSG00000109743	BST1	0.025406	6.17706	0.720907	0.90337	bone marrow stromal cell antigen 1	4	15703065	15738313	1
NGT (Control)	ENSG00000085063	CD59	0.0254066	3.05187	0.568179	0.838946	CD59 molecule (CD59 blood group)	11	33703010	33736479	-1
NGT (Control)	ENSG00000136643	RPS6KC1	0.025427	10.5824	0.532038	0.823413	ribosomal protein S6 kinase C1	1	213051233	213274774	1
NGT (Control)	ENSG00000139921	TMX1	0.025428	6.76015	0.673008	0.880696	thioredoxin related transmembrane protein 1	14	51240162	51257655	1
NGT (Control)	ENSG00000205181	LINC00654	0.0254328	8.6422	0.66998	0.878908	long intergenic non-protein coding RNA 654	20	5482736	5526709	-1
NGT (Control)	ENSG00000165475	CRYL1	0.0254362	3.04798	0.874929	0.960126	crystallin lambda 1	13	20403666	20525873	-1
NGT (Control)	ENSG00000176623	RMDN1	0.0254484	20.5002	0.360056	0.744364	regulator of microtubule dynamics 1	8	86468257	86514357	-1
NGT (Control)	ENSG00000176593	AC008969.1	0.0254522	11.3193	0.880418	0.961558	novel transcript, antisense to ZNF606	19	58002061	58011232	1
NGT (Control)	ENSG00000172845	SP3	0.0254564	18.2363	0.484603	0.803603	Sp3 transcription factor	2	173880850	173965702	-1
NGT (Control)	ENSG00000125633	CCDC93	0.0254588	5.67351	0.433632	0.779773	coiled-coil domain containing 93	2	117915478	118014133	-1
NGT (Control)	ENSG00000154889	MPPE1	0.0254823	5.46231	0.612053	0.859547	metallophosphoesterase 1	18	11882622	11908366	-1
NGT (Control)	ENSG00000213024	NUP62	0.0254851	9.82432	0.67464	0.881318	nucleoporin 62	19	49906825	49929763	-1
NGT (Control)	ENSG00000173614	NMNAT1	0.0255078	3.08606	0.591873	0.849747	nicotinamide nucleotide adenylyltransferase 1	1	9943428	9985501	1
NGT (Control)	ENSG00000101974	ATP11C	0.0255105	9.59113	0.716505	0.900847	ATPase phospholipid transporting 11C	X	139726346	139945276	-1
NGT (Control)	ENSG00000104738	MCM4	0.0255255	6.73703	0.809668	0.93543	minichromosome maintenance complex component 4	8	47960185	47978160	1
NGT (Control)	ENSG00000108666	C17orf75	0.0255272	11.1574	0.790963	0.928635	chromosome 17 open reading frame 75	17	32324565	32350023	-1
NGT (Control)	ENSG00000132357	CARD6	0.0255408	1.41491	0.771079	0.92109	caspase recruitment domain family member 6	5	40841308	40860175	1
NGT (Control)	ENSG00000117616	RSRP1	0.0255412	13.3484	0.657442	0.875635	arginine and serine rich protein 1	1	25242249	25338213	-1
NGT (Control)	ENSG00000169105	CHST14	0.0255555	6.56701	0.792034	0.929008	carbohydrate sulfotransferase 14	15	40470984	40473158	1
NGT (Control)	ENSG00000254635	WAC-AS1	0.0255592	13.1112	0.670782	0.879622	WAC antisense RNA 1 (head to head)	10	28522652	28533066	-1
NGT (Control)	ENSG00000156273	BACH1	0.0255708	23.1998	0.467896	0.796725	BTB domain and CNC homolog 1	21	29194071	29630751	1
NGT (Control)	ENSG00000140577	CRTC3	0.025573	17.0295	0.839974	0.946206	CREB regulated transcription coactivator 3	15	90529923	90645345	1
NGT (Control)	ENSG00000105397	TYK2	0.0255749	1.78468	0.605666	0.856355	tyrosine kinase 2	19	10350529	10380572	-1
NGT (Control)	ENSG00000175792	RUVBL1	0.0255753	11.1019	0.623071	0.86434	RuvB like AAA ATPase 1	3	128064778	128153914	-1
NGT (Control)	ENSG00000119711	ALDH6A1	0.025579	16.0826	0.701305	0.892322	aldehyde dehydrogenase 6 family member A1	14	74056847	74084492	-1
NGT (Control)	ENSG00000107164	FUBP3	0.0255794	1.05849	0.214654	0.65525	far upstream element binding protein 3	9	130578965	130638352	1
NGT (Control)	ENSG00000167977	KCTD5	0.0255831	5.38058	0.736518	0.910374	potassium channel tetramerization domain containing 5	16	2682523	2709030	1
NGT (Control)	ENSG00000168517	HEXIM2	0.0255972	0.481733	0.865206	0.956132	HEXIM P-TEFb complex subunit 2	17	45160700	45170040	1
NGT (Control)	ENSG00000135090	TAOK3	0.0255992	0.201041	0.515924	0.817385	TAO kinase 3	12	118149801	118372907	-1
NGT (Control)	ENSG00000138834	MAPK8IP3	0.025603	5.45785	0.792493	0.929025	mitogen-activated protein kinase 8 interacting protein 3	16	1706183	1770317	1
NGT (Control)	ENSG00000185104	FAF1	0.0256051	6.14548	0.427574	0.777683	Fas associated factor 1	1	50437028	50960267	-1
NGT (Control)	ENSG00000167193	CRK	0.0256051	3.38784	0.413116	0.769598	CRK proto-oncogene, adaptor protein	17	1420689	1463162	-1
NGT (Control)	ENSG00000124788	ATXN1	0.0256068	23.7494	0.656733	0.875522	ataxin 1	6	16299112	16761491	-1
NGT (Control)	ENSG00000159842	ABR	0.0256071	23.8859	0.73286	0.909518	ABR activator of RhoGEF and GTPase	17	1003518	1229738	-1
NGT (Control)	ENSG00000196367	TRRAP	0.0256113	14.3662	0.87345	0.9593	transformation/transcription domain associated protein	7	98877933	99050831	1
NGT (Control)	ENSG00000130638	ATXN10	0.0256294	13.6729	0.334	0.72883	ataxin 10	22	45671798	45845307	1
NGT (Control)	ENSG00000109519	GRPEL1	0.0256353	11.3271	0.648523	0.873242	GrpE like 1, mitochondrial	4	7058895	7068064	-1
NGT (Control)	ENSG00000134864	GGACT	0.0256445	13.3518	0.92637	0.977134	gamma-glutamylamine cyclotransferase	13	100530164	100589528	-1
NGT (Control)	ENSG00000082497	SERTAD4	0.0256559	12.0224	0.960187	0.988094	SERTA domain containing 4	1	210232796	210246631	1
NGT (Control)	ENSG00000105499	PLA2G4C	0.0256585	23.6758	0.844157	0.947512	phospholipase A2 group IVC	19	48047843	48110817	-1
NGT (Control)	ENSG00000141198	TOM1L1	0.0256638	12.4745	0.738011	0.911212	target of myb1 like 1 membrane trafficking protein	17	54899387	54961956	1
NGT (Control)	ENSG00000171824	EXOSC10	0.0256669	3.92327	0.579241	0.843767	exosome component 10	1	11066618	11099869	-1
NGT (Control)	ENSG00000175115	PACS1	0.0256679	19.0756	0.839237	0.945984	phosphofurin acidic cluster sorting protein 1	11	66070272	66244744	1
NGT (Control)	ENSG00000105926	MPP6	0.0256681	17.1909	0.594453	0.850786	membrane palmitoylated protein 6	7	24573268	24694193	1
NGT (Control)	ENSG00000162627	SNX7	0.0256686	22.6104	0.445463	0.784505	sorting nexin 7	1	98661701	98760500	1
NGT (Control)	ENSG00000185437	SH3BGR	0.0256797	18.5324	0.843928	0.947444	SH3 domain binding glutamate rich protein	21	39445855	39515506	1
NGT (Control)	ENSG00000133678	TMEM254	0.0256824	0.597258	0.736325	0.910374	transmembrane protein 254	10	80078646	80092557	1
NGT (Control)	ENSG00000116350	SRSF4	0.0256883	14.4754	0.525597	0.820975	serine and arginine rich splicing factor 4	1	29147743	29181900	-1
NGT (Control)	ENSG00000226824	AC006001.2	0.0257038	17.1852	0.974817	0.992157	novel transcript	7	66654538	66671523	1
NGT (Control)	ENSG00000099250	NRP1	0.0257233	23.2285	0.73147	0.909082	neuropilin 1	10	33177492	33336262	-1
NGT (Control)	ENSG00000135297	MTO1	0.0257234	13.1031	0.462476	0.793343	mitochondrial tRNA translation optimization 1	6	73461578	73509236	1
NGT (Control)	ENSG00000235904	RBMS3-AS3	0.0257247	17.275	0.987472	0.995715	RBMS3 antisense RNA 3	3	29054570	29290726	-1
NGT (Control)	ENSG00000121766	ZCCHC17	0.025727	10.5777	0.632022	0.868477	zinc finger CCHC-type containing 17	1	31296982	31364953	1
NGT (Control)	ENSG00000137101	CD72	0.0257295	0.421026	0.966582	0.990431	CD72 molecule	9	35609979	35646810	-1
NGT (Control)	ENSG00000058063	ATP11B	0.0257309	10.8161	0.679274	0.882757	ATPase phospholipid transporting 11B (putative)	3	182793503	182921629	1
NGT (Control)	ENSG00000166317	SYNPO2L	0.0257318	23.0819	0.924585	0.976979	synaptopodin 2 like	10	73644881	73663803	-1
NGT (Control)	ENSG00000178498	DTX3	0.0257499	14.3558	0.684188	0.884091	deltex E3 ubiquitin ligase 3	12	57604622	57609804	1
NGT (Control)	ENSG00000188342	GTF2F2	0.0257573	0.991553	0.636802	0.869801	general transcription factor IIF subunit 2	13	45120510	45284893	1
NGT (Control)	ENSG00000176624	MEX3C	0.0257587	5.15981	0.557676	0.834301	mex-3 RNA binding family member C	18	51174550	51218304	-1
NGT (Control)	ENSG00000158796	DEDD	0.0257608	9.75934	0.622467	0.86434	death effector domain containing	1	161120974	161132688	-1
NGT (Control)	ENSG00000089327	FXYD5	0.0257646	2.27123	0.818426	0.939109	FXYD domain containing ion transport regulator 5	19	35154730	35169881	1
NGT (Control)	ENSG00000124786	SLC35B3	0.0257676	9.45995	0.428203	0.777683	solute carrier family 35 member B3	6	8411463	8435611	-1
NGT (Control)	ENSG00000086189	DIMT1	0.0257688	6.94117	0.536481	0.825033	DIMT1 rRNA methyltransferase and ribosome maturation factor	5	62347284	62403939	-1
NGT (Control)	ENSG00000177150	FAM210A	0.0257706	14.3578	0.764946	0.918919	family with sequence similarity 210 member A	18	13663347	13726663	-1
NGT (Control)	ENSG00000204842	ATXN2	0.0257952	20.3688	0.785727	0.926635	ataxin 2	12	111443485	111599676	-1
NGT (Control)	ENSG00000004399	PLXND1	0.0257961	22.7479	0.813789	0.937036	plexin D1	3	129555175	129606818	-1
NGT (Control)	ENSG00000132825	PPP1R3D	0.0257978	6.89723	0.868746	0.957812	protein phosphatase 1 regulatory subunit 3D	20	59936663	59940305	-1
NGT (Control)	ENSG00000258311	AC009779.4	0.0257991	10.997	0.885928	0.96299	novel protein	12	55716036	55724703	1
NGT (Control)	ENSG00000075239	ACAT1	0.0258224	22.4907	0.494843	0.808454	acetyl-CoA acetyltransferase 1	11	108116695	108147603	1
NGT (Control)	ENSG00000153113	CAST	0.0258226	16.5507	0.301218	0.710464	calpastatin	5	96525267	96779595	1
NGT (Control)	ENSG00000026508	CD44	0.0258397	22.3774	0.764318	0.918593	CD44 molecule (Indian blood group)	11	35138870	35232402	1
NGT (Control)	ENSG00000095794	CREM	0.0258469	10.1889	0.706709	0.895045	cAMP responsive element modulator	10	35126791	35212958	1
NGT (Control)	ENSG00000006831	ADIPOR2	0.0258473	0.858662	0.412149	0.769108	adiponectin receptor 2	12	1688574	1788674	1
NGT (Control)	ENSG00000147548	NSD3	0.025858	16.1987	0.510445	0.814958	nuclear receptor binding SET domain protein 3	8	38269704	38382272	-1
NGT (Control)	ENSG00000147050	KDM6A	0.0258648	14.1689	0.722482	0.90375	lysine demethylase 6A	X	44873177	45112779	1
NGT (Control)	ENSG00000107130	NCS1	0.0258651	7.2294	0.472017	0.798526	neuronal calcium sensor 1	9	130172404	130237303	1
NGT (Control)	ENSG00000203993	ARRDC1-AS1	0.0258708	8.41953	0.865429	0.956132	ARRDC1 antisense RNA 1	9	137615332	137618906	-1
NGT (Control)	ENSG00000121274	TENT4B	0.0258789	20.9162	0.643892	0.871697	terminal nucleotidyltransferase 4B	16	50152911	50235310	1
NGT (Control)	ENSG00000114670	NEK11	0.0259116	17.8083	0.762671	0.918046	NIMA related kinase 11	3	131026850	131350465	1
NGT (Control)	ENSG00000130158	DOCK6	0.0259209	5.70946	0.902911	0.969796	dedicator of cytokinesis 6	19	11199295	11262524	-1
NGT (Control)	ENSG00000135916	ITM2C	0.0259358	23.3075	0.502987	0.811891	integral membrane protein 2C	2	230864639	230879248	1
NGT (Control)	ENSG00000213983	AP1G2	0.0259444	12.7496	0.904032	0.97025	adaptor related protein complex 1 subunit gamma 2	14	23559565	23568070	-1
NGT (Control)	ENSG00000132773	TOE1	0.0259506	6.80816	0.806252	0.934412	target of EGR1, exonuclease	1	45340052	45343973	1
NGT (Control)	ENSG00000100227	POLDIP3	0.0259618	1.50261	0.426401	0.776642	DNA polymerase delta interacting protein 3	22	42583721	42614962	-1
NGT (Control)	ENSG00000127483	HP1BP3	0.0259685	9.71182	0.177508	0.63009	heterochromatin protein 1 binding protein 3	1	20740266	20787323	-1
NGT (Control)	ENSG00000037042	TUBG2	0.0259713	6.06741	0.721722	0.903562	tubulin gamma 2	17	42659284	42667006	1
NGT (Control)	ENSG00000112335	SNX3	0.0259824	3.06393	0.380264	0.754973	sorting nexin 3	6	108211222	108261246	-1
NGT (Control)	ENSG00000041982	TNC	0.025985	4.93128	0.895491	0.966625	tenascin C	9	115019575	115118257	-1
NGT (Control)	ENSG00000187616	MYMK	0.0259857	11.0798	0.782359	0.925182	myomaker, myoblast fusion factor	9	133514586	133528612	-1
NGT (Control)	ENSG00000172765	TMCC1	0.0259867	13.8804	0.430497	0.778316	transmembrane and coiled-coil domain family 1	3	129647792	129893606	-1
NGT (Control)	ENSG00000197381	ADARB1	0.0259944	19.5491	0.760644	0.917627	adenosine deaminase RNA specific B1	21	45073853	45226560	1
NGT (Control)	ENSG00000126001	CEP250	0.0260001	16.1021	0.852388	0.950572	centrosomal protein 250	20	35455164	35519280	1
NGT (Control)	ENSG00000151474	FRMD4A	0.0260049	12.4938	0.76979	0.920871	FERM domain containing 4A	10	13643706	14462142	-1
NGT (Control)	ENSG00000092470	WDR76	0.026018	1.76486	0.944206	0.981969	WD repeat domain 76	15	43826980	43868412	1
NGT (Control)	ENSG00000115364	MRPL19	0.0260183	11.5101	0.537022	0.825246	mitochondrial ribosomal protein L19	2	75646783	75690851	1
NGT (Control)	ENSG00000066629	EML1	0.0260332	8.46345	0.61923	0.862349	EMAP like 1	14	99737693	99942060	1
NGT (Control)	ENSG00000155189	AGPAT5	0.0260818	15.9375	0.798367	0.930941	1-acylglycerol-3-phosphate O-acyltransferase 5	8	6708642	6761503	1
NGT (Control)	ENSG00000169855	ROBO1	0.0260853	15.6077	0.59505	0.850963	roundabout guidance receptor 1	3	78597239	79767998	-1
NGT (Control)	ENSG00000140598	EFL1	0.0260881	9.32644	0.754035	0.916856	elongation factor like GTPase 1	15	82130233	82262734	-1
NGT (Control)	ENSG00000135766	EGLN1	0.0260898	18.4615	0.527441	0.822143	egl-9 family hypoxia inducible factor 1	1	231363751	231422287	-1
NGT (Control)	ENSG00000204469	PRRC2A	0.0260929	2.03954	0.832937	0.943487	proline rich coiled-coil 2A	6	31620715	31637771	1
NGT (Control)	ENSG00000184432	COPB2	0.0261036	9.89623	0.577611	0.843275	COPI coat complex subunit beta 2	3	139355600	139389680	-1
NGT (Control)	ENSG00000111859	NEDD9	0.0261168	22.8984	0.857245	0.953056	neural precursor cell expressed, developmentally down-regulated 9	6	11183298	11382348	-1
NGT (Control)	ENSG00000099219	ERMP1	0.0261314	14.6715	0.72739	0.907155	endoplasmic reticulum metallopeptidase 1	9	5765076	5833117	-1
NGT (Control)	ENSG00000075131	TIPIN	0.0261335	11.7839	0.818961	0.939109	TIMELESS interacting protein	15	66336191	66386746	-1
NGT (Control)	ENSG00000089289	IGBP1	0.0261474	18.5167	0.676772	0.882556	immunoglobulin binding protein 1	X	70133447	70166324	1
NGT (Control)	ENSG00000180776	ZDHHC20	0.0261587	12.9203	0.650809	0.87372	zinc finger DHHC-type palmitoyltransferase 20	13	21372573	21459370	-1
NGT (Control)	ENSG00000160392	C19orf47	0.0261639	1.05815	0.779652	0.923807	chromosome 19 open reading frame 47	19	40319536	40348527	-1
NGT (Control)	ENSG00000213762	ZNF134	0.0261717	20.6962	0.522721	0.820095	zinc finger protein 134	19	57614233	57624724	1
NGT (Control)	ENSG00000101040	ZMYND8	0.0261747	13.9375	0.601762	0.854732	zinc finger MYND-type containing 8	20	47209214	47356889	-1
NGT (Control)	ENSG00000204389	HSPA1A	0.026186	1.43845	0.774079	0.921693	heat shock protein family A (Hsp70) member 1A	6	31815543	31817946	1
NGT (Control)	ENSG00000162852	CNST	0.0261879	12.5469	0.532354	0.823413	consortin, connexin sorting protein	1	246566444	246668595	1
NGT (Control)	ENSG00000144827	ABHD10	0.0261897	8.71603	0.524393	0.820458	abhydrolase domain containing 10	3	111979010	111993368	1
NGT (Control)	ENSG00000101849	TBL1X	0.0261932	15.1521	0.8604	0.954086	transducin beta like 1 X-linked	X	9463295	9741037	1
NGT (Control)	ENSG00000247473	CARS1-AS1	0.0261944	18.6235	0.994281	0.997791	CARS1 antisense RNA 1	11	3029009	3041260	1
NGT (Control)	ENSG00000175928	LRRN1	0.0261978	15.8122	0.931016	0.978159	leucine rich repeat neuronal 1	3	3799431	3849834	1
NGT (Control)	ENSG00000126947	ARMCX1	0.026202	21.5903	0.42034	0.77332	armadillo repeat containing X-linked 1	X	101550547	101554700	1
NGT (Control)	ENSG00000119042	SATB2	0.0262084	3.49445	0.853181	0.951169	SATB homeobox 2	2	199269500	199471266	-1
NGT (Control)	ENSG00000158109	TPRG1L	0.0262258	0.518941	0.400384	0.763807	tumor protein p63 regulated 1 like	1	3625015	3630127	1
NGT (Control)	ENSG00000109606	DHX15	0.0262417	8.21208	0.513178	0.815878	DEAH-box helicase 15	4	24517441	24584554	-1
NGT (Control)	ENSG00000214655	ZSWIM8	0.0262458	3.63584	0.592664	0.850106	zinc finger SWIM-type containing 8	10	73785582	73801797	1
NGT (Control)	ENSG00000163001	CFAP36	0.0262549	18.2063	0.616246	0.86112	cilia and flagella associated protein 36	2	55519604	55545879	1
NGT (Control)	ENSG00000089053	ANAPC5	0.0262587	8.55346	0.3053	0.713181	anaphase promoting complex subunit 5	12	121308245	121399896	-1
NGT (Control)	ENSG00000173692	PSMD1	0.0262644	11.0933	0.409077	0.767555	proteasome 26S subunit, non-ATPase 1	2	231056864	231172827	1
NGT (Control)	ENSG00000169116	PARM1	0.0262686	8.77762	0.951461	0.984597	prostate androgen-regulated mucin-like protein 1	4	74933095	75050115	1
NGT (Control)	ENSG00000120675	DNAJC15	0.0262785	7.47224	0.61237	0.859821	DnaJ heat shock protein family (Hsp40) member C15	13	43023203	43114213	1
NGT (Control)	ENSG00000115128	SF3B6	0.026294	23.9408	0.706811	0.895079	splicing factor 3b subunit 6	2	24067586	24076373	-1
NGT (Control)	ENSG00000264577	AC010761.1	0.0263137	2.90063	0.973653	0.991737	novel transcript, antisense to RPL23A	17	28721487	28722877	-1
NGT (Control)	ENSG00000100417	PMM1	0.0263277	23.7044	0.753709	0.916856	phosphomannomutase 1	22	41576900	41589871	-1
NGT (Control)	ENSG00000168904	LRRC28	0.0263294	12.3577	0.750721	0.915623	leucine rich repeat containing 28	15	99251362	99390729	1
NGT (Control)	ENSG00000100320	RBFOX2	0.0263435	22.3984	0.117189	0.576205	RNA binding fox-1 homolog 2	22	35738736	36028824	-1
NGT (Control)	ENSG00000236453	AC003092.1	0.0263446	20.1246	0.990905	0.996699	novel transcript	7	94022833	94066661	1
NGT (Control)	ENSG00000129691	ASH2L	0.0263504	0.0205115	0.516756	0.817626	ASH2 like, histone lysine methyltransferase complex subunit	8	38105493	38144076	1
NGT (Control)	ENSG00000168795	ZBTB5	0.0263616	13.6876	0.582226	0.845526	zinc finger and BTB domain containing 5	9	37438102	37465450	-1
NGT (Control)	ENSG00000111696	NT5DC3	0.0263616	6.77956	0.691437	0.887564	5'-nucleotidase domain containing 3	12	103770453	103841234	-1
NGT (Control)	ENSG00000163867	ZMYM6	0.0263646	15.5745	0.796392	0.93029	zinc finger MYM-type containing 6	1	34986165	35031945	-1
NGT (Control)	ENSG00000120438	TCP1	0.0263655	5.44398	0.509863	0.814952	t-complex 1	6	159778498	159789703	-1
NGT (Control)	ENSG00000169057	MECP2	0.026376	22.9509	0.734193	0.909774	methyl-CpG binding protein 2	X	154021573	154137103	-1
NGT (Control)	ENSG00000160752	FDPS	0.0263846	1.69678	0.816427	0.938405	farnesyl diphosphate synthase	1	155308748	155320666	1
NGT (Control)	ENSG00000116857	TMEM9	0.0263873	4.03848	0.634959	0.869198	transmembrane protein 9	1	201134772	201171574	-1
NGT (Control)	ENSG00000099917	MED15	0.0263896	5.34334	0.803908	0.933457	mediator complex subunit 15	22	20495913	20587632	1
NGT (Control)	ENSG00000101846	STS	0.0263905	12.5839	0.604798	0.855949	steroid sulfatase	X	7147237	7804358	1
NGT (Control)	ENSG00000197712	FAM114A1	0.0263933	0.882859	0.174499	0.627326	family with sequence similarity 114 member A1	4	38867677	38945739	1
NGT (Control)	ENSG00000133424	LARGE1	0.0263938	11.6845	0.689931	0.886586	LARGE xylosyl- and glucuronyltransferase 1	22	33162226	33922841	-1
NGT (Control)	ENSG00000122696	SLC25A51	0.0264121	18.8081	0.633269	0.868477	solute carrier family 25 member 51	9	37879400	37904353	-1
NGT (Control)	ENSG00000174446	SNAPC5	0.0264144	19.5322	0.739433	0.911454	small nuclear RNA activating complex polypeptide 5	15	66490135	66497780	-1
NGT (Control)	ENSG00000156858	PRR14	0.0264156	2.68001	0.863339	0.955348	proline rich 14	16	30650717	30656440	1
NGT (Control)	ENSG00000117758	STX12	0.0264176	6.62593	0.622252	0.86434	syntaxin 12	1	27773219	27824443	1
NGT (Control)	ENSG00000119280	C1orf198	0.0264204	23.3476	0.68972	0.886406	chromosome 1 open reading frame 198	1	230837119	230869589	-1
NGT (Control)	ENSG00000164938	TP53INP1	0.0264284	16.507	0.661906	0.876768	tumor protein p53 inducible nuclear protein 1	8	94925972	94949378	-1
NGT (Control)	ENSG00000141644	MBD1	0.0264323	7.18575	0.265461	0.69055	methyl-CpG binding domain protein 1	18	50266882	50281774	-1
NGT (Control)	ENSG00000162714	ZNF496	0.0264473	23.6426	0.69115	0.887357	zinc finger protein 496	1	247297412	247331846	-1
NGT (Control)	ENSG00000119541	VPS4B	0.0264478	22.6924	0.483753	0.803603	vacuolar protein sorting 4 homolog B	18	63389190	63422483	-1
NGT (Control)	ENSG00000242193	CRYZL2P	0.0264524	12.189	0.846803	0.948309	crystallin zeta like 2, pseudogene	1	178006136	178037950	-1
NGT (Control)	ENSG00000221914	PPP2R2A	0.0264563	10.452	0.704658	0.894211	protein phosphatase 2 regulatory subunit Balpha	8	26291508	26372680	1
NGT (Control)	ENSG00000075420	FNDC3B	0.0264577	22.2053	0.327922	0.725927	fibronectin type III domain containing 3B	3	172039578	172401669	1
NGT (Control)	ENSG00000136783	NIPSNAP3A	0.0264611	7.40721	0.693672	0.88815	nipsnap homolog 3A	9	104747683	104760120	1
NGT (Control)	ENSG00000126749	EMG1	0.0264622	5.9357	0.732209	0.909089	EMG1 N1-specific pseudouridine methyltransferase	12	6970913	6997428	1
NGT (Control)	ENSG00000136816	TOR1B	0.0264844	5.45668	0.514633	0.816924	torsin family 1 member B	9	129803157	129811281	1
NGT (Control)	ENSG00000166503	HDGFL3	0.0264929	11.611	0.52673	0.82166	HDGF like 3	15	83112738	83207823	-1
NGT (Control)	ENSG00000279495	AL928654.4	0.0265089	15.218	0.953003	0.985381	novel transcript	14	105370418	105372918	1
NGT (Control)	ENSG00000122042	UBL3	0.0265099	20.338	0.559534	0.834986	ubiquitin like 3	13	29764371	29850617	-1
NGT (Control)	ENSG00000127990	SGCE	0.0265196	23.768	0.532036	0.823413	sarcoglycan epsilon	7	94524204	94656572	-1
NGT (Control)	ENSG00000132256	TRIM5	0.0265225	3.3919	0.70357	0.893457	tripartite motif containing 5	11	5663195	5938619	-1
NGT (Control)	ENSG00000136542	GALNT5	0.0265241	8.75264	0.688309	0.885848	polypeptide N-acetylgalactosaminyltransferase 5	2	157257705	157318491	1
NGT (Control)	ENSG00000129315	CCNT1	0.0265406	13.1879	0.447679	0.786377	cyclin T1	12	48688458	48716998	-1
NGT (Control)	ENSG00000114503	NCBP2	0.026547	13.7187	0.494599	0.808454	nuclear cap binding protein subunit 2	3	196935402	196942594	-1
NGT (Control)	ENSG00000113558	SKP1	0.0265506	8.63852	0.402808	0.765566	S-phase kinase associated protein 1	5	134148935	134176964	-1
NGT (Control)	ENSG00000139209	SLC38A4	0.0265541	20.2195	0.879563	0.961546	solute carrier family 38 member 4	12	46764761	46832408	-1
NGT (Control)	ENSG00000196363	WDR5	0.0265606	4.42646	0.554946	0.833238	WD repeat domain 5	9	134135365	134159968	1
NGT (Control)	ENSG00000164494	PDSS2	0.026563	9.74062	0.665004	0.878049	decaprenyl diphosphate synthase subunit 2	6	107152562	107459564	-1
NGT (Control)	ENSG00000137955	RABGGTB	0.0265636	15.0594	0.64318	0.8715	Rab geranylgeranyltransferase subunit beta	1	75786197	75795086	1
NGT (Control)	ENSG00000196776	CD47	0.026565	15.093	0.41194	0.769108	CD47 molecule	3	108043091	108091862	-1
NGT (Control)	ENSG00000075303	SLC25A40	0.0265672	10.0361	0.743802	0.913269	solute carrier family 25 member 40	7	87833568	87876360	-1
NGT (Control)	ENSG00000171097	KYAT1	0.0265719	23.3285	0.782015	0.925182	kynurenine aminotransferase 1	9	128832942	128882494	-1
NGT (Control)	ENSG00000126581	BECN1	0.0266104	10.8019	0.33224	0.727975	beclin 1	17	42810134	42833350	-1
NGT (Control)	ENSG00000099797	TECR	0.0266132	1.16711	0.79476	0.929559	trans-2,3-enoyl-CoA reductase	19	14517085	14565980	1
NGT (Control)	ENSG00000046647	GEMIN8	0.0266134	3.23343	0.867538	0.957326	gem nuclear organelle associated protein 8	X	14008279	14029893	-1
NGT (Control)	ENSG00000139437	TCHP	0.0266144	14.1037	0.800175	0.931932	trichoplein keratin filament binding	12	109900264	109983841	1
NGT (Control)	ENSG00000279095	AC243964.4	0.0266153	19.2231	0.844221	0.947512	TEC	19	44664131	44666158	1
NGT (Control)	ENSG00000165861	ZFYVE1	0.0266247	20.2623	0.373676	0.752557	zinc finger FYVE-type containing 1	14	72969451	73027131	-1
NGT (Control)	ENSG00000198467	TPM2	0.026625	3.01582	0.618612	0.862309	tropomyosin 2	9	35681992	35690056	-1
NGT (Control)	ENSG00000119906	SLF2	0.0266266	17.0568	0.666117	0.878175	SMC5-SMC6 complex localization factor 2	10	100912963	100965134	1
NGT (Control)	ENSG00000159256	MORC3	0.026627	15.9316	0.619724	0.862738	MORC family CW-type zinc finger 3	21	36320189	36386148	1
NGT (Control)	ENSG00000204519	ZNF551	0.0266287	3.80408	0.814245	0.937039	zinc finger protein 551	19	57681969	57717301	1
NGT (Control)	ENSG00000117505	DR1	0.026646	11.2461	0.429981	0.778102	down-regulator of transcription 1	1	93345907	93369493	1
NGT (Control)	ENSG00000151689	INPP1	0.0266554	22.1387	0.711115	0.897551	inositol polyphosphate-1-phosphatase	2	190343570	190371665	1
NGT (Control)	ENSG00000176853	FAM91A1	0.0266643	13.3228	0.622043	0.864211	family with sequence similarity 91 member A1	8	123768439	123815452	1
NGT (Control)	ENSG00000108091	CCDC6	0.0266725	13.2946	0.503625	0.81199	coiled-coil domain containing 6	10	59788747	59906556	-1
NGT (Control)	ENSG00000148660	CAMK2G	0.0266787	23.0501	0.348771	0.739982	calcium/calmodulin dependent protein kinase II gamma	10	73812501	73874591	-1
NGT (Control)	ENSG00000118454	ANKRD13C	0.0267007	3.72327	0.512712	0.815546	ankyrin repeat domain 13C	1	70258999	70354734	-1
NGT (Control)	ENSG00000166579	NDEL1	0.0267008	9.30181	0.256834	0.684551	nudE neurodevelopment protein 1 like 1	17	8413131	8490411	1
NGT (Control)	ENSG00000234636	MED14OS	0.0267015	3.91823	0.992683	0.997107	MED14 opposite strand	X	40735400	40738701	1
NGT (Control)	ENSG00000196628	TCF4	0.0267024	5.84933	0.653726	0.875219	transcription factor 4	18	55222185	55664787	-1
NGT (Control)	ENSG00000160216	AGPAT3	0.0267109	5.8498	0.492625	0.807321	1-acylglycerol-3-phosphate O-acyltransferase 3	21	43865223	43987592	1
NGT (Control)	ENSG00000145780	FEM1C	0.0267331	19.402	0.675979	0.882227	fem-1 homolog C	5	115520908	115544775	-1
NGT (Control)	ENSG00000117139	KDM5B	0.0267368	13.6221	0.17029	0.622839	lysine demethylase 5B	1	202724495	202808487	-1
NGT (Control)	ENSG00000122218	COPA	0.0267376	5.96325	0.403971	0.766313	COPI coat complex subunit alpha	1	160288594	160343273	-1
NGT (Control)	ENSG00000176390	CRLF3	0.0267529	10.6859	0.629224	0.867342	cytokine receptor like factor 3	17	30769388	30824692	-1
NGT (Control)	ENSG00000122406	RPL5	0.0267625	22.7707	0.544696	0.827888	ribosomal protein L5	1	92832013	92841924	1
NGT (Control)	ENSG00000131504	DIAPH1	0.02678	10.4026	0.712654	0.898471	diaphanous related formin 1	5	141515016	141619055	-1
NGT (Control)	ENSG00000232677	LINC00665	0.0267811	14.4209	0.818351	0.939109	long intergenic non-protein coding RNA 665	19	36313067	36331770	-1
NGT (Control)	ENSG00000169851	PCDH7	0.0268032	2.89594	0.931524	0.978364	protocadherin 7	4	30720415	31146805	1
NGT (Control)	ENSG00000132356	PRKAA1	0.0268142	13.3644	0.527777	0.822322	protein kinase AMP-activated catalytic subunit alpha 1	5	40759379	40798374	-1
NGT (Control)	ENSG00000176915	ANKLE2	0.026821	4.88663	0.36007	0.744364	ankyrin repeat and LEM domain containing 2	12	132725503	132761832	-1
NGT (Control)	ENSG00000147454	SLC25A37	0.026822	20.5224	0.623243	0.86434	solute carrier family 25 member 37	8	23528956	23575463	1
NGT (Control)	ENSG00000144320	LNPK	0.0268407	16.0502	0.596824	0.851776	lunapark, ER junction formation factor	2	175923882	176002839	-1
NGT (Control)	ENSG00000065665	SEC61A2	0.0268467	4.48585	0.750958	0.915631	SEC61 translocon subunit alpha 2	10	12129637	12169961	1
NGT (Control)	ENSG00000196878	LAMB3	0.0268522	23.1987	0.914393	0.974417	laminin subunit beta 3	1	209614870	209652425	-1
NGT (Control)	ENSG00000196507	TCEAL3	0.0268548	23.0238	0.511052	0.815147	transcription elongation factor A like 3	X	103607451	103629690	1
NGT (Control)	ENSG00000273749	CYFIP1	0.026858	3.65695	0.112205	0.572307	cytoplasmic FMR1 interacting protein 1	15	22867052	22981063	-1
NGT (Control)	ENSG00000136754	ABI1	0.0268585	5.49212	0.501324	0.811407	abl interactor 1	10	26746593	26861087	-1
NGT (Control)	ENSG00000118816	CCNI	0.0268658	19.7291	0.519233	0.819179	cyclin I	4	77047155	77075989	-1
NGT (Control)	ENSG00000143493	INTS7	0.0268693	1.35092	0.445171	0.784505	integrator complex subunit 7	1	211940399	212035557	-1
NGT (Control)	ENSG00000136731	UGGT1	0.0268721	13.394	0.477074	0.801572	UDP-glucose glycoprotein glucosyltransferase 1	2	128091200	128195677	1
NGT (Control)	ENSG00000198841	KTI12	0.0268792	21.5342	0.735301	0.9103	KTI12 chromatin associated homolog	1	52032103	52033810	-1
NGT (Control)	ENSG00000105738	SIPA1L3	0.0268816	1.39628	0.871604	0.958751	signal induced proliferation associated 1 like 3	19	37907208	38208369	1
NGT (Control)	ENSG00000138604	GLCE	0.0268826	7.50864	0.661103	0.876469	glucuronic acid epimerase	15	69160584	69272217	1
NGT (Control)	ENSG00000149596	JPH2	0.026886	5.83741	0.791836	0.928949	junctophilin 2	20	44106590	44187188	-1
NGT (Control)	ENSG00000166526	ZNF3	0.0268865	1.32851	0.279645	0.699976	zinc finger protein 3	7	100064033	100082548	-1
NGT (Control)	ENSG00000132716	DCAF8	0.0268899	11.1688	0.369195	0.749846	DDB1 and CUL4 associated factor 8	1	160215715	160262549	-1
NGT (Control)	ENSG00000145675	PIK3R1	0.0268951	7.37528	0.746351	0.914281	phosphoinositide-3-kinase regulatory subunit 1	5	68215756	68301821	1
NGT (Control)	ENSG00000169221	TBC1D10B	0.0269069	2.4363	0.766858	0.919673	TBC1 domain family member 10B	16	30357102	30370494	-1
NGT (Control)	ENSG00000023697	DERA	0.0269099	23.9462	0.459682	0.791728	deoxyribose-phosphate aldolase	12	15911302	16037381	1
NGT (Control)	ENSG00000076043	REXO2	0.0269109	2.98434	0.473244	0.798752	RNA exonuclease 2	11	114439386	114450279	1
NGT (Control)	ENSG00000113716	HMGXB3	0.0269201	8.63552	0.36018	0.744364	HMG-box containing 3	5	150000046	150053142	1
NGT (Control)	ENSG00000231312	MAP4K3-DT	0.0269224	1.85725	0.827688	0.94152	MAP4K3 divergent transcript	2	39436530	39665343	1
NGT (Control)	ENSG00000140259	MFAP1	0.0269243	17.7264	0.36309	0.746124	microfibril associated protein 1	15	43804492	43824690	-1
NGT (Control)	ENSG00000100138	SNU13	0.0269265	5.67806	0.481164	0.803282	small nuclear ribonucleoprotein 13	22	41673933	41690504	-1
NGT (Control)	ENSG00000138758	SEPTIN11	0.0269333	13.7105	0.556539	0.833883	septin 11	4	76949703	77040384	1
NGT (Control)	ENSG00000078246	TULP3	0.0269466	11.7281	0.506785	0.813239	TUB like protein 3	12	2877223	2941138	1
NGT (Control)	ENSG00000186001	LRCH3	0.0269684	16.8162	0.314997	0.718765	leucine rich repeats and calponin homology domain containing 3	3	197791226	197888436	1
NGT (Control)	ENSG00000130724	CHMP2A	0.0269716	2.37464	0.580155	0.844331	charged multivesicular body protein 2A	19	58551566	58555105	-1
NGT (Control)	ENSG00000009307	CSDE1	0.0269978	15.7695	0.446872	0.785566	cold shock domain containing E1	1	114716913	114758676	-1
NGT (Control)	ENSG00000164111	ANXA5	0.0270133	4.16726	0.436503	0.780937	annexin A5	4	121667946	121696995	-1
NGT (Control)	ENSG00000103222	ABCC1	0.0270165	10.7288	0.77919	0.923733	ATP binding cassette subfamily C member 1	16	15949577	16143074	1
NGT (Control)	ENSG00000152492	CCDC50	0.0270263	6.8495	0.407976	0.767451	coiled-coil domain containing 50	3	191329085	191398659	1
NGT (Control)	ENSG00000129625	REEP5	0.0270278	0.842404	0.30516	0.713181	receptor accessory protein 5	5	112876385	112922289	-1
NGT (Control)	ENSG00000165006	UBAP1	0.0270334	21.698	0.281888	0.700558	ubiquitin associated protein 1	9	34179005	34252523	1
NGT (Control)	ENSG00000100142	POLR2F	0.0270436	0.617884	0.603608	0.855542	RNA polymerase II subunit F	22	37952607	38041915	1
NGT (Control)	ENSG00000157119	KLHL40	0.0270441	3.51115	0.914471	0.974417	kelch like family member 40	3	42685537	42692544	1
NGT (Control)	ENSG00000128923	MINDY2	0.0270591	15.7699	0.763937	0.918554	MINDY lysine 48 deubiquitinase 2	15	58771192	58861900	1
NGT (Control)	ENSG00000116604	MEF2D	0.027065	19.7792	0.844158	0.947512	myocyte enhancer factor 2D	1	156463727	156500779	-1
NGT (Control)	ENSG00000137806	NDUFAF1	0.0270763	4.32697	0.731918	0.909082	NADH:ubiquinone oxidoreductase complex assembly factor 1	15	41387353	41402519	-1
NGT (Control)	ENSG00000134330	IAH1	0.027098	3.8558	0.502007	0.811496	isoamyl acetate hydrolyzing esterase 1 (putative)	2	9473658	9496543	1
NGT (Control)	ENSG00000168710	AHCYL1	0.0271186	10.9337	0.189892	0.634272	adenosylhomocysteinase like 1	1	109984765	110023742	1
NGT (Control)	ENSG00000188636	RTL6	0.0271209	5.63527	0.478391	0.802543	retrotransposon Gag like 6	22	44492583	44498233	-1
NGT (Control)	ENSG00000111845	PAK1IP1	0.0271302	6.44692	0.702756	0.893111	PAK1 interacting protein 1	6	10694972	10709782	1
NGT (Control)	ENSG00000143319	ISG20L2	0.0271304	8.15184	0.581886	0.845474	interferon stimulated exonuclease gene 20 like 2	1	156721891	156728766	-1
NGT (Control)	ENSG00000135503	ACVR1B	0.0271343	21.7986	0.616047	0.86112	activin A receptor type 1B	12	51951699	51997078	1
NGT (Control)	ENSG00000145685	LHFPL2	0.0271351	23.1245	0.547018	0.828946	LHFPL tetraspan subfamily member 2	5	78485215	78770021	-1
NGT (Control)	ENSG00000114744	COMMD2	0.027147	3.41992	0.721523	0.903529	COMM domain containing 2	3	149738472	149752495	-1
NGT (Control)	ENSG00000197747	S100A10	0.0271531	0.117675	0.739431	0.911454	S100 calcium binding protein A10	1	151982915	151993859	-1
NGT (Control)	ENSG00000103479	RBL2	0.0271612	18.1858	0.473445	0.798887	RB transcriptional corepressor like 2	16	53433977	53491648	1
NGT (Control)	ENSG00000187187	ZNF546	0.0271801	23.4548	0.887182	0.963646	zinc finger protein 546	19	39984134	40021038	1
NGT (Control)	ENSG00000273374	AC069222.1	0.0272004	10.3705	0.993538	0.997315	novel transcript	3	99802699	99806058	-1
NGT (Control)	ENSG00000090863	GLG1	0.0272054	20.0695	0.578675	0.843531	golgi glycoprotein 1	16	74447427	74607144	-1
NGT (Control)	ENSG00000165914	TTC7B	0.027211	18.8574	0.733625	0.909518	tetratricopeptide repeat domain 7B	14	90524564	90816479	-1
NGT (Control)	ENSG00000114796	KLHL24	0.0272208	15.39	0.692251	0.887686	kelch like family member 24	3	183635610	183684519	1
NGT (Control)	ENSG00000031823	RANBP3	0.0272368	1.78657	0.554106	0.832711	RAN binding protein 3	19	5916139	5978142	-1
NGT (Control)	ENSG00000102401	ARMCX3	0.0272505	16.2319	0.527449	0.822143	armadillo repeat containing X-linked 3	X	101622797	101627843	1
NGT (Control)	ENSG00000186300	ZNF555	0.0272631	18.065	0.638203	0.869801	zinc finger protein 555	19	2841437	2860471	1
NGT (Control)	ENSG00000111229	ARPC3	0.0272647	6.19297	0.533342	0.823665	actin related protein 2/3 complex subunit 3	12	110434823	110450422	-1
NGT (Control)	ENSG00000172046	USP19	0.0272707	1.17847	0.458166	0.791705	ubiquitin specific peptidase 19	3	49108046	49120938	-1
NGT (Control)	ENSG00000023734	STRAP	0.0272734	11.2875	0.369986	0.749846	serine/threonine kinase receptor associated protein	12	15882387	15903478	1
NGT (Control)	ENSG00000151468	CCDC3	0.0273051	23.4649	0.810605	0.935874	coiled-coil domain containing 3	10	12896625	13099652	-1
NGT (Control)	ENSG00000176473	WDR25	0.0273073	7.61077	0.668305	0.878605	WD repeat domain 25	14	100376418	100530303	1
NGT (Control)	ENSG00000155959	VBP1	0.0273182	11.1453	0.68125	0.883135	VHL binding protein 1	X	155197007	155239841	1
NGT (Control)	ENSG00000169764	UGP2	0.0273187	18.2224	0.616098	0.86112	UDP-glucose pyrophosphorylase 2	2	63840940	63891562	1
NGT (Control)	ENSG00000164332	UBLCP1	0.0273231	12.3042	0.644821	0.872125	ubiquitin like domain containing CTD phosphatase 1	5	159263290	159286036	1
NGT (Control)	ENSG00000172830	SSH3	0.0273235	23.6652	0.811364	0.936138	slingshot protein phosphatase 3	11	67303478	67312607	1
NGT (Control)	ENSG00000100439	ABHD4	0.0273493	23.0787	0.734336	0.909774	abhydrolase domain containing 4	14	22598237	22613215	1
NGT (Control)	ENSG00000139974	SLC38A6	0.0273634	12.3367	0.803901	0.933457	solute carrier family 38 member 6	14	60981114	61083733	1
NGT (Control)	ENSG00000072786	STK10	0.0273694	3.76305	0.61857	0.862309	serine/threonine kinase 10	5	172042079	172188224	-1
NGT (Control)	ENSG00000169021	UQCRFS1	0.027384	8.70087	0.457597	0.791364	ubiquinol-cytochrome c reductase, Rieske iron-sulfur polypeptide 1	19	29205320	29213151	-1
NGT (Control)	ENSG00000000003	TSPAN6	0.0274026	3.28949	0.566722	0.838502	tetraspanin 6	X	100627108	100639991	-1
NGT (Control)	ENSG00000197496	SLC2A10	0.0274096	21.8677	0.557127	0.834058	solute carrier family 2 member 10	20	46709649	46736347	1
NGT (Control)	ENSG00000172888	ZNF621	0.0274209	18.8137	0.498235	0.810392	zinc finger protein 621	3	40524878	40574685	1
NGT (Control)	ENSG00000113318	MSH3	0.0274358	15.7464	0.516113	0.817385	mutS homolog 3	5	80654652	80876815	1
NGT (Control)	ENSG00000204130	RUFY2	0.0274359	15.4427	0.613901	0.860268	RUN and FYVE domain containing 2	10	68341107	68407294	-1
NGT (Control)	ENSG00000171843	MLLT3	0.0274393	15.5931	0.754663	0.916856	MLLT3 super elongation complex subunit	9	20341669	20622518	-1
NGT (Control)	ENSG00000167315	ACAA2	0.0274521	13.8912	0.633113	0.868477	acetyl-CoA acyltransferase 2	18	49782164	49813953	-1
NGT (Control)	ENSG00000111727	HCFC2	0.0274711	13.2001	0.622786	0.86434	host cell factor C2	12	104064531	104106524	1
NGT (Control)	ENSG00000156345	CDK20	0.0274839	23.6932	0.819248	0.939109	cyclin dependent kinase 20	9	87966441	87974753	-1
NGT (Control)	ENSG00000275910	AC138932.6	0.0274843	2.41197	0.990301	0.996699	novel transcript, antisense to PDXDC1	16	15015828	15016390	-1
NGT (Control)	ENSG00000141867	BRD4	0.0274869	14.4154	0.875855	0.960401	bromodomain containing 4	19	15235519	15332545	-1
NGT (Control)	ENSG00000131931	THAP1	0.0274935	12.2428	0.73547	0.910327	THAP domain containing 1	8	42836674	42843325	-1
NGT (Control)	ENSG00000167920	TMEM99	0.0274943	12.9597	0.853905	0.951694	transmembrane protein 99 (putative)	17	40819106	40836270	1
NGT (Control)	ENSG00000137814	HAUS2	0.0274975	6.71407	0.544994	0.828105	HAUS augmin like complex subunit 2	15	42548828	42569994	1
NGT (Control)	ENSG00000118600	RXYLT1	0.0275188	18.007	0.667355	0.8783	ribitol xylosyltransferase 1	12	63779842	63809562	1
NGT (Control)	ENSG00000087157	PGS1	0.0275218	1.19246	0.595292	0.850963	phosphatidylglycerophosphate synthase 1	17	78378649	78425114	1
NGT (Control)	ENSG00000100281	HMGXB4	0.0275218	15.2548	0.69921	0.890859	HMG-box containing 4	22	35257452	35295807	1
NGT (Control)	ENSG00000230989	HSBP1	0.0275291	1.73607	0.501282	0.811407	heat shock factor binding protein 1	16	83807978	83819737	1
NGT (Control)	ENSG00000107185	RGP1	0.0275332	4.64552	0.375766	0.753368	RGP1 homolog, RAB6A GEF complex partner 1	9	35749287	35758585	1
NGT (Control)	ENSG00000141542	RAB40B	0.0275368	4.6263	0.716637	0.900952	RAB40B, member RAS oncogene family	17	82654973	82698698	-1
NGT (Control)	ENSG00000119048	UBE2B	0.0275432	20.1133	0.461713	0.792847	ubiquitin conjugating enzyme E2 B	5	134371469	134392108	1
NGT (Control)	ENSG00000119912	IDE	0.0275571	12.787	0.455146	0.789993	insulin degrading enzyme	10	92451684	92574093	-1
NGT (Control)	ENSG00000128989	ARPP19	0.0275595	11.1852	0.322224	0.723173	cAMP regulated phosphoprotein 19	15	52547045	52569883	-1
NGT (Control)	ENSG00000154447	SH3RF1	0.0275598	6.11502	0.666378	0.878175	SH3 domain containing ring finger 1	4	169094259	169270956	-1
NGT (Control)	ENSG00000134909	ARHGAP32	0.0275675	9.52488	0.80154	0.932582	Rho GTPase activating protein 32	11	128965060	129279324	-1
NGT (Control)	ENSG00000111110	PPM1H	0.0275677	8.79846	0.787949	0.92734	protein phosphatase, Mg2+/Mn2+ dependent 1H	12	62643994	62935150	-1
NGT (Control)	ENSG00000050393	MCUR1	0.0275798	18.2617	0.592962	0.850202	mitochondrial calcium uniporter regulator 1	6	13786557	13814568	-1
NGT (Control)	ENSG00000146085	MMUT	0.0275818	2.4181	0.53268	0.823413	methylmalonyl-CoA mutase	6	49430360	49463253	-1
NGT (Control)	ENSG00000125630	POLR1B	0.0275832	10.6852	0.504781	0.812238	RNA polymerase I subunit B	2	112541915	112579818	1
NGT (Control)	ENSG00000011105	TSPAN9	0.0275972	22.7296	0.744557	0.913407	tetraspanin 9	12	3077355	3286564	1
NGT (Control)	ENSG00000114062	UBE3A	0.0276012	9.63429	0.390658	0.761698	ubiquitin protein ligase E3A	15	25333728	25439051	-1
NGT (Control)	ENSG00000166033	HTRA1	0.0276018	23.6049	0.361697	0.745743	HtrA serine peptidase 1	10	122458551	122514907	1
NGT (Control)	ENSG00000243147	MRPL33	0.0276075	20.7357	0.61396	0.860268	mitochondrial ribosomal protein L33	2	27771717	27988087	1
NGT (Control)	ENSG00000215251	FASTKD5	0.0276135	5.69511	0.686984	0.885106	FAST kinase domains 5	20	3146519	3159865	-1
NGT (Control)	ENSG00000131375	CAPN7	0.0276138	14.6329	0.471033	0.798023	calpain 7	3	15206152	15252916	1
NGT (Control)	ENSG00000116095	PLEKHA3	0.0276343	12.7068	0.349866	0.740468	pleckstrin homology domain containing A3	2	178480457	178516463	1
NGT (Control)	ENSG00000196756	SNHG17	0.0276363	7.73913	0.887334	0.963646	small nucleolar RNA host gene 17	20	38419638	38435409	-1
NGT (Control)	ENSG00000165650	PDZD8	0.0276594	13.4828	0.544993	0.828105	PDZ domain containing 8	10	117277274	117375440	-1
NGT (Control)	ENSG00000133818	RRAS2	0.0276746	1.83193	0.512418	0.81551	RAS related 2	11	14277922	14364506	-1
NGT (Control)	ENSG00000166272	WBP1L	0.0276775	23.1554	0.336377	0.729982	WW domain binding protein 1 like	10	102743948	102834516	1
NGT (Control)	ENSG00000114446	IFT57	0.0276819	11.1984	0.643429	0.87168	intraflagellar transport 57	3	108160812	108222435	-1
NGT (Control)	ENSG00000117036	ETV3	0.0276884	12.8148	0.432918	0.779694	ETS variant transcription factor 3	1	157121191	157138474	-1
NGT (Control)	ENSG00000004766	VPS50	0.0276889	13.0994	0.70303	0.893111	VPS50 subunit of EARP/GARPII complex	7	93232340	93361123	1
NGT (Control)	ENSG00000112655	PTK7	0.0276914	23.9366	0.533962	0.824039	protein tyrosine kinase 7 (inactive)	6	43076307	43161719	1
NGT (Control)	ENSG00000170043	TRAPPC1	0.0276927	3.83857	0.760504	0.917627	trafficking protein particle complex 1	17	7930345	7932123	-1
NGT (Control)	ENSG00000123552	USP45	0.0276986	15.9917	0.701716	0.892463	ubiquitin specific peptidase 45	6	99432379	99521728	-1
NGT (Control)	ENSG00000181638	ZFP41	0.0277052	9.2932	0.88415	0.962543	ZFP41 zinc finger protein	8	143246821	143262705	1
NGT (Control)	ENSG00000064787	BCAS1	0.027708	15.6126	0.842072	0.946895	breast carcinoma amplified sequence 1	20	53936777	54070594	-1
NGT (Control)	ENSG00000169604	ANTXR1	0.0277129	16.3428	0.584972	0.84696	ANTXR cell adhesion molecule 1	2	69013178	69249327	1
NGT (Control)	ENSG00000165322	ARHGAP12	0.0277226	17.0674	0.453983	0.789359	Rho GTPase activating protein 12	10	31805398	31928876	-1
NGT (Control)	ENSG00000143028	SYPL2	0.0277274	18.1586	0.912285	0.973898	synaptophysin like 2	1	109466546	109482134	1
NGT (Control)	ENSG00000152601	MBNL1	0.0277295	8.0504	0.516011	0.817385	muscleblind like splicing regulator 1	3	152243828	152465780	1
NGT (Control)	ENSG00000165487	MICU2	0.0277304	13.8112	0.615171	0.860857	mitochondrial calcium uptake 2	13	21492691	21604181	-1
NGT (Control)	ENSG00000117394	SLC2A1	0.0277438	16.4932	0.782021	0.925182	solute carrier family 2 member 1	1	42925375	42958868	-1
NGT (Control)	ENSG00000185418	TARS3	0.027745	2.88177	0.683847	0.883917	threonyl-tRNA synthetase 3	15	101653596	101724473	-1
NGT (Control)	ENSG00000138802	SEC24B	0.0277471	14.5259	0.547164	0.828977	SEC24 homolog B, COPII coat complex component	4	109433772	109540896	1
NGT (Control)	ENSG00000073969	NSF	0.0277484	9.60978	0.529297	0.822696	N-ethylmaleimide sensitive factor, vesicle fusing ATPase	17	46590669	46757464	1
NGT (Control)	ENSG00000101470	TNNC2	0.0277521	7.27596	0.894671	0.966215	troponin C2, fast skeletal type	20	45823214	45833745	-1
NGT (Control)	ENSG00000126945	HNRNPH2	0.0277631	17.181	0.4656	0.795931	heterogeneous nuclear ribonucleoprotein H2	X	101408222	101414133	1
NGT (Control)	ENSG00000247556	OIP5-AS1	0.0277742	18.6954	0.28295	0.700558	OIP5 antisense RNA 1	15	41283990	41309737	1
NGT (Control)	ENSG00000138073	PREB	0.02778	8.79097	0.511041	0.815147	prolactin regulatory element binding	2	27130756	27134666	-1
NGT (Control)	ENSG00000049245	VAMP3	0.0277815	3.43277	0.336474	0.729982	vesicle associated membrane protein 3	1	7771296	7781432	1
NGT (Control)	ENSG00000138777	PPA2	0.0277816	4.12656	0.576038	0.842195	inorganic pyrophosphatase 2	4	105369077	105474067	-1
NGT (Control)	ENSG00000265241	RBM8A	0.0278044	8.30056	0.60944	0.858087	RNA binding motif protein 8A	1	145917714	145927678	-1
NGT (Control)	ENSG00000109320	NFKB1	0.0278048	1.58839	0.413303	0.769598	nuclear factor kappa B subunit 1	4	102501331	102617302	1
NGT (Control)	ENSG00000133706	LARS1	0.0278149	13.3887	0.379157	0.754167	leucyl-tRNA synthetase 1	5	146110566	146182696	-1
NGT (Control)	ENSG00000167196	FBXO22	0.0278188	12.8023	0.51048	0.814958	F-box protein 22	15	75903876	75942511	1
NGT (Control)	ENSG00000273841	TAF9	0.027824	16.2619	0.690451	0.887099	TATA-box binding protein associated factor 9	5	69364743	69370013	-1
NGT (Control)	ENSG00000115109	EPB41L5	0.0278372	6.46573	0.577823	0.843283	erythrocyte membrane protein band 4.1 like 5	2	120013077	120179119	1
NGT (Control)	ENSG00000050748	MAPK9	0.0278398	11.0288	0.410227	0.76794	mitogen-activated protein kinase 9	5	180233143	180292099	-1
NGT (Control)	ENSG00000153395	LPCAT1	0.0278402	13.9236	0.76468	0.918737	lysophosphatidylcholine acyltransferase 1	5	1456480	1523962	-1
NGT (Control)	ENSG00000178105	DDX10	0.0278431	13.3719	0.501922	0.811496	DEAD-box helicase 10	11	108665069	108940927	1
NGT (Control)	ENSG00000108559	NUP88	0.0278431	9.99931	0.580831	0.844605	nucleoporin 88	17	5360963	5419676	-1
NGT (Control)	ENSG00000086827	ZW10	0.027847	5.91625	0.73831	0.911271	zw10 kinetochore protein	11	113733187	113773735	-1
NGT (Control)	ENSG00000152942	RAD17	0.0278579	14.4949	0.654231	0.875435	RAD17 checkpoint clamp loader component	5	69369293	69414801	1
NGT (Control)	ENSG00000119335	SET	0.0278608	10.6188	0.388761	0.760224	SET nuclear proto-oncogene	9	128683424	128696400	1
NGT (Control)	ENSG00000062598	ELMO2	0.0278818	13.5328	0.450896	0.787427	engulfment and cell motility 2	20	46366050	46432985	-1
NGT (Control)	ENSG00000164330	EBF1	0.0278869	2.34171	0.782365	0.925182	EBF transcription factor 1	5	158695916	159099916	-1
NGT (Control)	ENSG00000170633	RNF34	0.027892	4.39708	0.566703	0.838502	ring finger protein 34	12	121400041	121430623	1
NGT (Control)	ENSG00000115137	DNAJC27	0.027899	7.20372	0.795045	0.929559	DnaJ heat shock protein family (Hsp40) member C27	2	24943636	24972094	-1
NGT (Control)	ENSG00000182551	ADI1	0.0279021	1.34316	0.41781	0.771889	acireductone dioxygenase 1	2	3497366	3519531	-1
NGT (Control)	ENSG00000122643	NT5C3A	0.0279042	3.87041	0.791296	0.928779	5'-nucleotidase, cytosolic IIIA	7	33014114	33062797	-1
NGT (Control)	ENSG00000170734	POLH	0.0279049	20.6356	0.187814	0.634272	DNA polymerase eta	6	43576185	43620523	1
NGT (Control)	ENSG00000134970	TMED7	0.0279077	11.3247	0.762548	0.918024	transmembrane p24 trafficking protein 7	5	115613210	115632992	-1
NGT (Control)	ENSG00000137486	ARRB1	0.0279131	2.53572	0.749932	0.915415	arrestin beta 1	11	75260122	75351705	-1
NGT (Control)	ENSG00000122176	FMOD	0.027914	21.1066	0.732261	0.909092	fibromodulin	1	203340628	203351758	-1
NGT (Control)	ENSG00000130227	XPO7	0.0279159	14.2413	0.379338	0.754289	exportin 7	8	21919662	22006585	1
NGT (Control)	ENSG00000147400	CETN2	0.0279173	7.30498	0.568942	0.838954	centrin 2	X	152826994	152830757	-1
NGT (Control)	ENSG00000023902	PLEKHO1	0.0279191	5.03217	0.560249	0.835137	pleckstrin homology domain containing O1	1	150149183	150164720	1
NGT (Control)	ENSG00000198718	TOGARAM1	0.027922	15.8819	0.562745	0.836521	TOG array regulator of axonemal microtubules 1	14	44962190	45074431	1
NGT (Control)	ENSG00000110455	ACCS	0.027923	19.4172	0.842925	0.94715	1-aminocyclopropane-1-carboxylate synthase homolog (inactive)	11	44065925	44084237	1
NGT (Control)	ENSG00000229320	KRT8P12	0.0279249	6.7034	0.888121	0.963921	keratin 8 pseudogene 12	3	160565447	160569248	1
NGT (Control)	ENSG00000139726	DENR	0.0279257	7.46145	0.479496	0.803282	density regulated re-initiation and release factor	12	122752824	122771064	1
NGT (Control)	ENSG00000170035	UBE2E3	0.0279309	0.637306	0.521801	0.820095	ubiquitin conjugating enzyme E2 E3	2	180967248	181076585	1
NGT (Control)	ENSG00000159202	UBE2Z	0.0279373	4.05436	0.297988	0.708773	ubiquitin conjugating enzyme E2 Z	17	48908407	48929056	1
NGT (Control)	ENSG00000171608	PIK3CD	0.027946	8.52045	0.761625	0.917632	phosphatidylinositol-4,5-bisphosphate 3-kinase catalytic subunit delta	1	9651731	9729114	1
NGT (Control)	ENSG00000187189	TSPYL4	0.0279465	4.10816	0.423287	0.77588	TSPY like 4	6	116249964	116254075	-1
NGT (Control)	ENSG00000137656	BUD13	0.0279674	20.8283	0.637605	0.869801	BUD13 homolog	11	116748170	116772987	-1
NGT (Control)	ENSG00000131845	ZNF304	0.0279681	7.4011	0.634462	0.869198	zinc finger protein 304	19	57351307	57359898	1
NGT (Control)	ENSG00000162607	USP1	0.027969	13.4012	0.732057	0.909082	ubiquitin specific peptidase 1	1	62436297	62451804	1
NGT (Control)	ENSG00000060982	BCAT1	0.0279848	23.2631	0.658659	0.876109	branched chain amino acid transaminase 1	12	24810024	24949101	-1
NGT (Control)	ENSG00000136213	CHST12	0.027985	2.28475	0.823649	0.939773	carbohydrate sulfotransferase 12	7	2403588	2448484	1
NGT (Control)	ENSG00000180626	ZNF594	0.0279875	14.4562	0.859257	0.953711	zinc finger protein 594	17	5179535	5191868	-1
NGT (Control)	ENSG00000047249	ATP6V1H	0.0279947	2.47146	0.578573	0.843511	ATPase H+ transporting V1 subunit H	8	53715543	53843558	-1
NGT (Control)	ENSG00000100796	PPP4R3A	0.0279989	12.1958	0.386114	0.759284	protein phosphatase 4 regulatory subunit 3A	14	91457611	91510554	-1
NGT (Control)	ENSG00000198612	COPS8	0.0280057	4.85962	0.463363	0.793976	COP9 signalosome subunit 8	2	237085882	237100474	1
NGT (Control)	ENSG00000184277	TM2D3	0.028009	22.8153	0.479968	0.803282	TM2 domain containing 3	15	101621444	101652391	-1
NGT (Control)	ENSG00000133028	SCO1	0.0280116	10.6444	0.354838	0.742038	synthesis of cytochrome C oxidase 1	17	10672474	10698375	-1
NGT (Control)	ENSG00000106355	LSM5	0.0280201	5.43319	0.810158	0.935766	LSM5 homolog, U6 small nuclear RNA and mRNA degradation associated	7	32485338	32495283	-1
NGT (Control)	ENSG00000126821	SGPP1	0.0280312	23.8136	0.418725	0.772496	sphingosine-1-phosphate phosphatase 1	14	63684216	63728065	-1
NGT (Control)	ENSG00000158092	NCK1	0.0280389	20.486	0.638255	0.869801	NCK adaptor protein 1	3	136862208	136951606	1
NGT (Control)	ENSG00000198205	ZXDA	0.0280398	17.4327	0.783788	0.925837	zinc finger X-linked duplicated A	X	57906708	57910820	-1
NGT (Control)	ENSG00000182149	IST1	0.0280448	6.87628	0.262489	0.688325	IST1 factor associated with ESCRT-III	16	71845996	71931199	1
NGT (Control)	ENSG00000071205	ARHGAP10	0.0280474	15.4429	0.367669	0.74926	Rho GTPase activating protein 10	4	147732063	148072776	1
NGT (Control)	ENSG00000180921	FAM83H	0.0280596	17.9243	0.944171	0.981969	family with sequence similarity 83 member H	8	143723933	143738234	-1
NGT (Control)	ENSG00000137338	PGBD1	0.0280608	5.81482	0.790703	0.928524	piggyBac transposable element derived 1	6	28281572	28302549	1
NGT (Control)	ENSG00000089902	RCOR1	0.0280627	22.863	0.524555	0.820622	REST corepressor 1	14	102592649	102730561	1
NGT (Control)	ENSG00000126005	MMP24OS	0.0280633	23.8064	0.780971	0.924835	MMP24 opposite strand	20	35201745	35278131	-1
NGT (Control)	ENSG00000139644	TMBIM6	0.0280824	4.258	0.26956	0.692299	transmembrane BAX inhibitor motif containing 6	12	49707725	49764934	1
NGT (Control)	ENSG00000127616	SMARCA4	0.0280913	2.08061	0.773163	0.921662	SWI/SNF related, matrix associated, actin dependent regulator of chromatin, subfamily a, member 4	19	10960825	11079426	1
NGT (Control)	ENSG00000204569	PPP1R10	0.0280986	5.78564	0.646936	0.873132	protein phosphatase 1 regulatory subunit 10	6	30600413	30618612	-1
NGT (Control)	ENSG00000100897	DCAF11	0.0281021	2.26444	0.439715	0.782403	DDB1 and CUL4 associated factor 11	14	24114195	24125242	1
NGT (Control)	ENSG00000147100	SLC16A2	0.0281026	6.2713	0.636111	0.869577	solute carrier family 16 member 2	X	74421493	74533917	1
NGT (Control)	ENSG00000070785	EIF2B3	0.0281045	7.79617	0.537591	0.825486	eukaryotic translation initiation factor 2B subunit gamma	1	44850522	44986722	-1
NGT (Control)	ENSG00000008256	CYTH3	0.0281077	1.11897	0.32441	0.724538	cytohesin 3	7	6161776	6272644	-1
NGT (Control)	ENSG00000211584	SLC48A1	0.0281151	1.39457	0.622865	0.86434	solute carrier family 48 member 1	12	47753916	47782751	1
NGT (Control)	ENSG00000102172	SMS	0.0281153	4.48595	0.683253	0.883742	spermine synthase	X	21940709	21994837	1
NGT (Control)	ENSG00000165775	FUNDC2	0.0281174	1.33632	0.400671	0.763959	FUN14 domain containing 2	X	155025980	155060304	1
NGT (Control)	ENSG00000067369	TP53BP1	0.0281247	14.1874	0.250923	0.680593	tumor protein p53 binding protein 1	15	43403061	43510728	-1
NGT (Control)	ENSG00000121644	DESI2	0.0281334	7.17192	0.515294	0.817385	desumoylating isopeptidase 2	1	244653103	244709033	1
NGT (Control)	ENSG00000101413	RPRD1B	0.0281345	21.1827	0.468152	0.797067	regulation of nuclear pre-mRNA domain containing 1B	20	38033725	38127780	1
NGT (Control)	ENSG00000107371	EXOSC3	0.0281543	5.51487	0.55726	0.834085	exosome component 3	9	37766978	37801437	-1
NGT (Control)	ENSG00000132388	UBE2G1	0.0281657	3.84641	0.509655	0.814952	ubiquitin conjugating enzyme E2 G1	17	4269259	4366628	-1
NGT (Control)	ENSG00000139531	SUOX	0.0281706	7.70736	0.666491	0.878175	sulfite oxidase	12	55997180	56006641	1
NGT (Control)	ENSG00000070961	ATP2B1	0.0281724	15.3283	0.817354	0.938807	ATPase plasma membrane Ca2+ transporting 1	12	89588049	89709300	-1
NGT (Control)	ENSG00000269293	ZSCAN16-AS1	0.0281808	9.44273	0.898545	0.968144	ZSCAN16 antisense RNA 1	6	28015122	28137293	-1
NGT (Control)	ENSG00000248866	USP46-AS1	0.0281829	4.20579	0.940523	0.980927	USP46 antisense RNA 1	4	52659406	52661668	1
NGT (Control)	ENSG00000196465	MYL6B	0.0281831	4.97178	0.8512	0.950222	myosin light chain 6B	12	56152256	56159647	1
NGT (Control)	ENSG00000157895	C12orf43	0.028197	6.57597	0.679554	0.882941	chromosome 12 open reading frame 43	12	121000486	121016502	-1
NGT (Control)	ENSG00000116478	HDAC1	0.0282039	2.42555	0.566255	0.838314	histone deacetylase 1	1	32292083	32333635	1
NGT (Control)	ENSG00000187446	CHP1	0.0282058	3.06168	0.298654	0.70892	calcineurin like EF-hand protein 1	15	41230839	41281887	1
NGT (Control)	ENSG00000128654	MTX2	0.0282082	17.2586	0.708064	0.895801	metaxin 2	2	176269395	176338025	1
NGT (Control)	ENSG00000204310	AGPAT1	0.0282108	2.28465	0.672551	0.880468	1-acylglycerol-3-phosphate O-acyltransferase 1	6	32168212	32178096	-1
NGT (Control)	ENSG00000131100	ATP6V1E1	0.0282131	3.75808	0.564369	0.837612	ATPase H+ transporting V1 subunit E1	22	17592136	17628749	-1
NGT (Control)	ENSG00000197724	PHF2	0.0282143	0.540123	0.552112	0.831566	PHD finger protein 2	9	93576584	93679587	1
NGT (Control)	ENSG00000116774	OLFML3	0.0282185	20.2197	0.63814	0.869801	olfactomedin like 3	1	113979391	114035572	1
NGT (Control)	ENSG00000184743	ATL3	0.0282207	4.9964	0.441329	0.783013	atlastin GTPase 3	11	63624087	63671921	-1
NGT (Control)	ENSG00000204138	PHACTR4	0.0282313	14.3776	0.766807	0.919671	phosphatase and actin regulator 4	1	28369582	28500364	1
NGT (Control)	ENSG00000157191	NECAP2	0.0282321	4.49122	0.564691	0.837746	NECAP endocytosis associated 2	1	16440721	16460078	1
NGT (Control)	ENSG00000135974	C2orf49	0.0282395	13.8913	0.416555	0.77088	chromosome 2 open reading frame 49	2	105337532	105349211	1
NGT (Control)	ENSG00000273611	ZNHIT3	0.028242	21.0148	0.522642	0.820095	zinc finger HIT-type containing 3	17	36486629	36499310	1
NGT (Control)	ENSG00000047648	ARHGAP6	0.0282535	20.1969	0.792874	0.929227	Rho GTPase activating protein 6	X	11117651	11665920	-1
NGT (Control)	ENSG00000117450	PRDX1	0.0282572	6.33752	0.585657	0.847133	peroxiredoxin 1	1	45511036	45523047	-1
NGT (Control)	ENSG00000157020	SEC13	0.0282598	6.00329	0.640369	0.870435	SEC13 homolog, nuclear pore and COPII coat complex component	3	10293131	10321112	-1
NGT (Control)	ENSG00000049759	NEDD4L	0.0282785	15.0912	0.586243	0.847175	NEDD4 like E3 ubiquitin protein ligase	18	58044226	58401540	1
NGT (Control)	ENSG00000119688	ABCD4	0.028281	0.795259	0.62615	0.865763	ATP binding cassette subfamily D member 4	14	74285269	74303055	-1
NGT (Control)	ENSG00000233237	LINC00472	0.0282878	13.4115	0.940333	0.980927	long intergenic non-protein coding RNA 472	6	71343427	71420745	-1
NGT (Control)	ENSG00000171735	CAMTA1	0.0282925	1.42681	0.526903	0.82179	calmodulin binding transcription activator 1	1	6785454	7769706	1
NGT (Control)	ENSG00000133112	TPT1	0.0282948	23.74	0.541899	0.826829	tumor protein, translationally-controlled 1	13	45333471	45341284	-1
NGT (Control)	ENSG00000107669	ATE1	0.0282954	16.7716	0.416544	0.77088	arginyltransferase 1	10	121740421	121928801	-1
NGT (Control)	ENSG00000101335	MYL9	0.028296	22.8865	0.765207	0.918956	myosin light chain 9	20	36541497	36551447	1
NGT (Control)	ENSG00000165119	HNRNPK	0.0283069	8.1108	0.277974	0.69797	heterogeneous nuclear ribonucleoprotein K	9	83968083	83980616	-1
NGT (Control)	ENSG00000007168	PAFAH1B1	0.0283153	11.73	0.296784	0.70817	platelet activating factor acetylhydrolase 1b regulatory subunit 1	17	2593210	2685615	1
NGT (Control)	ENSG00000136045	PWP1	0.0283188	7.46632	0.475807	0.80083	PWP1 homolog, endonuclein	12	107685799	107713162	1
NGT (Control)	ENSG00000226051	ZNF503-AS1	0.0283309	11.1363	0.993811	0.997481	ZNF503 antisense RNA 1	10	75243568	75373500	1
NGT (Control)	ENSG00000260917	AL158212.3	0.0283341	18.2923	0.879544	0.961546	novel transcript, overlapping to VTI1A	10	112823490	112827726	1
NGT (Control)	ENSG00000132846	ZBED3	0.0283445	23.892	0.984077	0.994813	zinc finger BED-type containing 3	5	77072072	77087285	-1
NGT (Control)	ENSG00000169019	COMMD8	0.028345	5.79168	0.755056	0.916856	COMM domain containing 8	4	47450787	47463702	-1
NGT (Control)	ENSG00000165219	GAPVD1	0.0283496	11.3384	0.174602	0.627428	GTPase activating protein and VPS9 domains 1	9	125261794	125367207	1
NGT (Control)	ENSG00000133313	CNDP2	0.0283759	16.6172	0.81206	0.936567	carnosine dipeptidase 2	18	74495816	74523454	1
NGT (Control)	ENSG00000149269	PAK1	0.0283787	1.06318	0.584867	0.84696	p21 (RAC1) activated kinase 1	11	77322017	77474635	-1
NGT (Control)	ENSG00000197461	PDGFA	0.028388	10.4543	0.754217	0.916856	platelet derived growth factor subunit A	7	497258	520296	-1
NGT (Control)	ENSG00000065154	OAT	0.0283885	4.16261	0.477329	0.801635	ornithine aminotransferase	10	124397303	124418976	-1
NGT (Control)	ENSG00000160959	LRRC14	0.0283913	8.12804	0.764686	0.918737	leucine rich repeat containing 14	8	144517992	144525172	1
NGT (Control)	ENSG00000177337	DLGAP1-AS1	0.0284091	11.6683	0.861091	0.954311	DLGAP1 antisense RNA 1	18	3593732	3598363	1
NGT (Control)	ENSG00000138279	ANXA7	0.0284096	1.70453	0.345806	0.738111	annexin A7	10	73375101	73414076	-1
NGT (Control)	ENSG00000155287	SLC25A28	0.0284109	21.9815	0.638552	0.870077	solute carrier family 25 member 28	10	99610522	99620609	-1
NGT (Control)	ENSG00000165555	NOXRED1	0.0284142	16.4256	0.984586	0.994813	NADP dependent oxidoreductase domain containing 1	14	77394021	77423517	-1
NGT (Control)	ENSG00000164039	BDH2	0.0284297	19.1775	0.530286	0.823384	3-hydroxybutyrate dehydrogenase 2	4	103077592	103099870	-1
NGT (Control)	ENSG00000124641	MED20	0.0284536	20.5175	0.4926	0.807321	mediator complex subunit 20	6	41905354	41921139	-1
NGT (Control)	ENSG00000148843	PDCD11	0.0284646	11.2347	0.352233	0.740708	programmed cell death 11	10	103396626	103446294	1
NGT (Control)	ENSG00000247626	MARS2	0.028467	6.29405	0.773946	0.921693	methionyl-tRNA synthetase 2, mitochondrial	2	197705369	197708395	1
NGT (Control)	ENSG00000147324	MFHAS1	0.0284742	23.6873	0.384463	0.757693	malignant fibrous histiocytoma amplified sequence 1	8	8783354	8893630	-1
NGT (Control)	ENSG00000181938	GINS3	0.0284773	5.9403	0.93756	0.980145	GINS complex subunit 3	16	58295080	58406147	1
NGT (Control)	ENSG00000115306	SPTBN1	0.0284907	15.0988	0.358471	0.744364	spectrin beta, non-erythrocytic 1	2	54456317	54671446	1
NGT (Control)	ENSG00000152763	WDR78	0.0284911	5.61399	0.840711	0.946574	WD repeat domain 78	1	66812885	66924856	-1
NGT (Control)	ENSG00000109458	GAB1	0.0285063	15.3648	0.685494	0.884636	GRB2 associated binding protein 1	4	143336762	143474568	1
NGT (Control)	ENSG00000065802	ASB1	0.0285071	10.3406	0.241346	0.672581	ankyrin repeat and SOCS box containing 1	2	238426742	238452250	1
NGT (Control)	ENSG00000100614	PPM1A	0.0285094	16.0566	0.330417	0.727591	protein phosphatase, Mg2+/Mn2+ dependent 1A	14	60245752	60299087	1
NGT (Control)	ENSG00000171928	TVP23B	0.0285157	13.8074	0.803398	0.933384	trans-golgi network vesicle protein 23 homolog B	17	18781111	18806714	1
NGT (Control)	ENSG00000137845	ADAM10	0.028521	16.7364	0.640063	0.870412	ADAM metallopeptidase domain 10	15	58588809	58749791	-1
NGT (Control)	ENSG00000069849	ATP1B3	0.0285284	9.79745	0.476542	0.800969	ATPase Na+/K+ transporting subunit beta 3	3	141876124	141926549	1
NGT (Control)	ENSG00000168090	COPS6	0.0285343	4.5878	0.596761	0.851753	COP9 signalosome subunit 6	7	100088969	100092187	1
NGT (Control)	ENSG00000113712	CSNK1A1	0.0285383	1.61349	0.261297	0.687914	casein kinase 1 alpha 1	5	149492982	149551471	-1
NGT (Control)	ENSG00000131779	PEX11B	0.028541	2.05709	0.710781	0.897551	peroxisomal biogenesis factor 11 beta	1	145911350	145918717	-1
NGT (Control)	ENSG00000116918	TSNAX	0.0285548	11.5808	0.650701	0.873684	translin associated factor X	1	231528541	231566524	1
NGT (Control)	ENSG00000179119	SPTY2D1	0.0285548	11.3762	0.470104	0.797986	SPT2 chromatin protein domain containing 1	11	18606403	18634791	-1
NGT (Control)	ENSG00000082014	SMARCD3	0.0285551	1.20657	0.608591	0.85725	SWI/SNF related, matrix associated, actin dependent regulator of chromatin, subfamily d, member 3	7	151238764	151277896	-1
NGT (Control)	ENSG00000129055	ANAPC13	0.0285608	15.2017	0.478051	0.802196	anaphase promoting complex subunit 13	3	134477706	134486716	-1
NGT (Control)	ENSG00000117899	MESD	0.0285658	15.1742	0.346205	0.738173	mesoderm development LRP chaperone	15	80946289	80989828	-1
NGT (Control)	ENSG00000134779	TPGS2	0.0285672	1.74237	0.422786	0.77549	tubulin polyglutamylase complex subunit 2	18	36777647	36829216	-1
NGT (Control)	ENSG00000227372	TP73-AS1	0.0285728	3.39184	0.524388	0.820458	TP73 antisense RNA 1	1	3735511	3747373	-1
NGT (Control)	ENSG00000049860	HEXB	0.0285743	22.9436	0.336245	0.729982	hexosaminidase subunit beta	5	74640023	74722647	1
NGT (Control)	ENSG00000138379	MSTN	0.0285792	10.6197	0.884207	0.962543	myostatin	2	190055700	190062729	-1
NGT (Control)	ENSG00000178573	MAF	0.028581	19.6858	0.759855	0.917586	MAF bZIP transcription factor	16	79585843	79600737	-1
NGT (Control)	ENSG00000043514	TRIT1	0.0286006	12.4015	0.560539	0.835413	tRNA isopentenyltransferase 1	1	39838110	39883511	-1
NGT (Control)	ENSG00000135241	PNPLA8	0.0286086	19.8884	0.605271	0.856198	patatin like phospholipase domain containing 8	7	108470417	108569666	-1
NGT (Control)	ENSG00000108061	SHOC2	0.0286122	14.5935	0.535819	0.824837	SHOC2 leucine rich repeat scaffold protein	10	110919593	111013666	1
NGT (Control)	ENSG00000061273	HDAC7	0.0286142	7.57453	0.732729	0.909429	histone deacetylase 7	12	47782722	47833132	-1
NGT (Control)	ENSG00000166133	RPUSD2	0.0286275	23.7784	0.624546	0.865116	RNA pseudouridine synthase domain containing 2	15	40569299	40574949	1
NGT (Control)	ENSG00000170854	RIOX2	0.0286439	11.2384	0.528483	0.82252	ribosomal oxygenase 2	3	97941818	97972457	-1
NGT (Control)	ENSG00000164902	PHAX	0.0286666	20.592	0.470948	0.798023	phosphorylated adaptor for RNA export	5	126600925	126627252	1
NGT (Control)	ENSG00000169193	CCDC126	0.0286738	21.4622	0.821186	0.939462	coiled-coil domain containing 126	7	23597382	23644708	1
NGT (Control)	ENSG00000104695	PPP2CB	0.0286819	8.71065	0.552215	0.831652	protein phosphatase 2 catalytic subunit beta	8	30774457	30814314	-1
NGT (Control)	ENSG00000135250	SRPK2	0.0286846	16.453	0.177074	0.630022	SRSF protein kinase 2	7	105110704	105399308	-1
NGT (Control)	ENSG00000187066	TMEM262	0.0286912	11.2773	0.983662	0.994797	transmembrane protein 262	11	65084979	65089375	-1
NGT (Control)	ENSG00000180228	PRKRA	0.0287055	6.1935	0.445566	0.784505	protein activator of interferon induced protein kinase EIF2AK2	2	178431414	178451512	-1
NGT (Control)	ENSG00000131507	NDFIP1	0.0287092	21.2442	0.387889	0.759961	Nedd4 family interacting protein 1	5	142108779	142154440	1
NGT (Control)	ENSG00000120727	PAIP2	0.0287125	18.2285	0.488662	0.804885	poly(A) binding protein interacting protein 2	5	139341587	139369720	1
NGT (Control)	ENSG00000160124	CCDC58	0.0287139	6.391	0.778481	0.923247	coiled-coil domain containing 58	3	122359591	122383231	-1
NGT (Control)	ENSG00000198270	TMEM116	0.0287144	3.61052	0.776344	0.922455	transmembrane protein 116	12	111931282	112013185	-1
NGT (Control)	ENSG00000145868	FBXO38	0.0287161	8.16935	0.253912	0.683377	F-box protein 38	5	148383935	148442836	1
NGT (Control)	ENSG00000131508	UBE2D2	0.0287186	3.89445	0.289419	0.703544	ubiquitin conjugating enzyme E2 D2	5	139526431	139628434	1
NGT (Control)	ENSG00000177614	PGBD5	0.0287395	19.8817	0.915266	0.974646	piggyBac transposable element derived 5	1	230314490	230426332	-1
NGT (Control)	ENSG00000129657	SEC14L1	0.0287424	23.1498	0.403749	0.766208	SEC14 like lipid binding 1	17	77088749	77217101	1
NGT (Control)	ENSG00000158623	COPG2	0.0287437	19.1394	0.503037	0.811891	COPI coat complex subunit gamma 2	7	130506238	130668748	-1
NGT (Control)	ENSG00000096384	HSP90AB1	0.0287473	13.7696	0.32512	0.724538	heat shock protein 90 alpha family class B member 1	6	44246166	44253888	1
NGT (Control)	ENSG00000174306	ZHX3	0.0287549	1.21902	0.412001	0.769108	zinc fingers and homeoboxes 3	20	41178448	41317672	-1
NGT (Control)	ENSG00000016864	GLT8D1	0.0287761	9.78668	0.308326	0.714923	glycosyltransferase 8 domain containing 1	3	52694488	52706032	-1
NGT (Control)	ENSG00000236287	ZBED5	0.0287766	14.373	0.509395	0.814767	zinc finger BED-type containing 5	11	10812074	10858796	-1
NGT (Control)	ENSG00000185633	NDUFA4L2	0.0287771	19.2075	0.9079	0.972074	NDUFA4 mitochondrial complex associated like 2	12	57234903	57240715	-1
NGT (Control)	ENSG00000135636	DYSF	0.02878	8.42324	0.795105	0.929559	dysferlin	2	71453722	71686768	1
NGT (Control)	ENSG00000160007	ARHGAP35	0.0287804	17.6744	0.543672	0.827594	Rho GTPase activating protein 35	19	46860997	47005077	1
NGT (Control)	ENSG00000140382	HMG20A	0.0288196	21.1945	0.406064	0.766613	high mobility group 20A	15	77420412	77485607	1
NGT (Control)	ENSG00000130309	COLGALT1	0.0288252	3.47071	0.372996	0.752063	collagen beta(1-O)galactosyltransferase 1	19	17555649	17583162	1
NGT (Control)	ENSG00000184465	WDR27	0.0288318	13.2188	0.773886	0.921693	WD repeat domain 27	6	169457212	169702067	-1
NGT (Control)	ENSG00000115204	MPV17	0.0288322	6.59014	0.55955	0.834986	mitochondrial inner membrane protein MPV17	2	27309492	27325680	-1
NGT (Control)	ENSG00000114209	PDCD10	0.0288397	20.147	0.650452	0.873658	programmed cell death 10	3	167683298	167734939	-1
NGT (Control)	ENSG00000138942	RNF185	0.028857	23.7368	0.272672	0.6946	ring finger protein 185	22	31160182	31207019	1
NGT (Control)	ENSG00000080819	CPOX	0.0288639	0.847929	0.541045	0.826755	coproporphyrinogen oxidase	3	98579446	98593648	-1
NGT (Control)	ENSG00000197375	SLC22A5	0.0288642	15.2003	0.818559	0.939109	solute carrier family 22 member 5	5	132369710	132395613	1
NGT (Control)	ENSG00000105656	ELL	0.0288723	1.99386	0.828996	0.941934	elongation factor for RNA polymerase II	19	18442663	18522116	-1
NGT (Control)	ENSG00000101473	ACOT8	0.0288748	2.58972	0.623815	0.864694	acyl-CoA thioesterase 8	20	45841721	45857405	-1
NGT (Control)	ENSG00000152767	FARP1	0.0288771	10.7459	0.51563	0.817385	FERM, ARH/RhoGEF and pleckstrin domain protein 1	13	98142562	98455176	1
NGT (Control)	ENSG00000060762	MPC1	0.028883	19.6251	0.56922	0.838954	mitochondrial pyruvate carrier 1	6	166364919	166383013	-1
NGT (Control)	ENSG00000066422	ZBTB11	0.0288874	17.1072	0.596325	0.851458	zinc finger and BTB domain containing 11	3	101648889	101677132	-1
NGT (Control)	ENSG00000123600	METTL8	0.0288875	23.3593	0.591554	0.849747	methyltransferase like 8	2	171317405	171434802	-1
NGT (Control)	ENSG00000029363	BCLAF1	0.0289048	12.9583	0.74597	0.914281	BCL2 associated transcription factor 1	6	136256627	136289851	-1
NGT (Control)	ENSG00000079482	OPHN1	0.0289081	16.1291	0.660785	0.876337	oligophrenin 1	X	68042344	68433913	-1
NGT (Control)	ENSG00000227986	TRIM60P18	0.0289106	1.04492	0.992811	0.997121	tripartite motif containing 60 pseudogene 18	7	64355078	64356199	1
NGT (Control)	ENSG00000104957	CCDC130	0.0289117	4.17305	0.566118	0.838314	coiled-coil domain containing 130	19	13731760	13763296	1
NGT (Control)	ENSG00000112062	MAPK14	0.0289171	23.0357	0.162233	0.619502	mitogen-activated protein kinase 14	6	36027677	36111236	1
NGT (Control)	ENSG00000117335	CD46	0.0289355	15.3917	0.463281	0.793914	CD46 molecule	1	207752054	207795513	1
NGT (Control)	ENSG00000147894	C9orf72	0.028942	3.71759	0.695121	0.888774	C9orf72-SMCR8 complex subunit	9	27535640	27573866	-1
NGT (Control)	ENSG00000188846	RPL14	0.0289433	0.654617	0.339679	0.733167	ribosomal protein L14	3	40457292	40468587	1
NGT (Control)	ENSG00000229180	AC006001.3	0.0289483	1.01063	0.615204	0.860857	RAB guanine nucleotide exchange factor (GEF) 1 (RABGEF1) pseudogene	7	66526088	66592397	-1
NGT (Control)	ENSG00000158234	FAIM	0.0289623	10.629	0.719133	0.902248	Fas apoptotic inhibitory molecule	3	138608606	138633376	1
NGT (Control)	ENSG00000163431	LMOD1	0.0289638	21.6243	0.849663	0.949711	leiomodin 1	1	201896456	201946588	-1
NGT (Control)	ENSG00000204560	DHX16	0.0289745	6.22094	0.682074	0.883398	DEAH-box helicase 16	6	30653119	30673006	-1
NGT (Control)	ENSG00000060971	ACAA1	0.0289776	21.4212	0.662812	0.877136	acetyl-CoA acyltransferase 1	3	38103129	38137242	-1
NGT (Control)	ENSG00000176248	ANAPC2	0.0289826	1.80427	0.772743	0.921662	anaphase promoting complex subunit 2	9	137174784	137188560	-1
NGT (Control)	ENSG00000135002	RFK	0.0289833	9.35984	0.537777	0.825486	riboflavin kinase	9	76385526	76394517	-1
NGT (Control)	ENSG00000158435	CNOT11	0.0289912	6.38461	0.17188	0.625795	CCR4-NOT transcription complex subunit 11	2	101252886	101270316	1
NGT (Control)	ENSG00000171720	HDAC3	0.0289915	3.10932	0.280553	0.700558	histone deacetylase 3	5	141620876	141636849	-1
NGT (Control)	ENSG00000111237	VPS29	0.0289998	14.8928	0.589044	0.8488	VPS29 retromer complex component	12	110491083	110502111	-1
NGT (Control)	ENSG00000188735	TMEM120B	0.0290082	3.94346	0.536022	0.824883	transmembrane protein 120B	12	121712752	121783001	1
NGT (Control)	ENSG00000171466	ZNF562	0.0290095	7.45552	0.563286	0.837004	zinc finger protein 562	19	9641807	9675100	-1
NGT (Control)	ENSG00000140474	ULK3	0.0290248	3.2263	0.69576	0.888965	unc-51 like kinase 3	15	74836118	74843346	-1
NGT (Control)	ENSG00000100949	RABGGTA	0.029059	3.46089	0.699284	0.890892	Rab geranylgeranyltransferase subunit alpha	14	24265538	24271739	-1
NGT (Control)	ENSG00000119820	YIPF4	0.0290635	0.807936	0.287538	0.702296	Yip1 domain family member 4	2	32277904	32316594	1
NGT (Control)	ENSG00000107317	PTGDS	0.0290752	14.697	0.880955	0.961558	prostaglandin D2 synthase	9	136975092	136981742	1
NGT (Control)	ENSG00000087087	SRRT	0.0290776	8.23701	0.694576	0.888633	serrate, RNA effector molecule	7	100875103	100888664	1
NGT (Control)	ENSG00000103194	USP10	0.0290817	12.0182	0.388178	0.760019	ubiquitin specific peptidase 10	16	84699978	84779922	1
NGT (Control)	ENSG00000103423	DNAJA3	0.0290918	1.38687	0.35464	0.741996	DnaJ heat shock protein family (Hsp40) member A3	16	4425805	4456775	1
NGT (Control)	ENSG00000152234	ATP5F1A	0.029093	3.07428	0.473774	0.799188	ATP synthase F1 subunit alpha	18	46080248	46104334	-1
NGT (Control)	ENSG00000119326	CTNNAL1	0.0290988	9.43307	0.681699	0.883135	catenin alpha like 1	9	108942569	109013522	-1
NGT (Control)	ENSG00000114316	USP4	0.0291039	11.7078	0.389682	0.760967	ubiquitin specific peptidase 4	3	49277144	49340712	-1
NGT (Control)	ENSG00000067829	IDH3G	0.0291136	4.19851	0.551781	0.831284	isocitrate dehydrogenase (NAD(+)) 3 non-catalytic subunit gamma	X	153785766	153794523	-1
NGT (Control)	ENSG00000075151	EIF4G3	0.0291243	14.6663	0.47615	0.80083	eukaryotic translation initiation factor 4 gamma 3	1	20806292	21176888	-1
NGT (Control)	ENSG00000007944	MYLIP	0.0291281	23.3498	0.837691	0.94542	myosin regulatory light chain interacting protein	6	16129086	16148248	1
NGT (Control)	ENSG00000182022	CHST15	0.0291339	2.55645	0.621393	0.863598	carbohydrate sulfotransferase 15	10	124007668	124093598	-1
NGT (Control)	ENSG00000137944	KYAT3	0.0291348	21.9643	0.48024	0.803282	kynurenine aminotransferase 3	1	88935773	88992953	-1
NGT (Control)	ENSG00000139977	NAA30	0.02915	20.9287	0.335862	0.729975	N-alpha-acetyltransferase 30, NatC catalytic subunit	14	57390544	57415906	1
NGT (Control)	ENSG00000173473	SMARCC1	0.0291587	8.94591	0.4256	0.776642	SWI/SNF related, matrix associated, actin dependent regulator of chromatin subfamily c member 1	3	47585269	47782106	-1
NGT (Control)	ENSG00000204084	INPP5B	0.029162	22.513	0.392472	0.762103	inositol polyphosphate-5-phosphatase B	1	37860697	37947057	-1
NGT (Control)	ENSG00000106479	ZNF862	0.0291625	21.2589	0.658096	0.875788	zinc finger protein 862	7	149838375	149867479	1
NGT (Control)	ENSG00000198964	SGMS1	0.0291632	1.31844	0.225552	0.664347	sphingomyelin synthase 1	10	50305586	50625163	-1
NGT (Control)	ENSG00000117133	RPF1	0.029185	13.5185	0.649144	0.873269	ribosome production factor 1 homolog	1	84479259	84498352	1
NGT (Control)	ENSG00000083844	ZNF264	0.029191	12.2753	0.445589	0.784505	zinc finger protein 264	19	57191500	57222846	1
NGT (Control)	ENSG00000175390	EIF3F	0.029201	0.84591	0.331612	0.727975	eukaryotic translation initiation factor 3 subunit F	11	7970251	8001862	1
NGT (Control)	ENSG00000174010	KLHL15	0.0292018	17.9444	0.688955	0.88625	kelch like family member 15	X	23983720	24027186	-1
NGT (Control)	ENSG00000147526	TACC1	0.0292072	18.2521	0.311851	0.717276	transforming acidic coiled-coil containing protein 1	8	38728186	38853028	1
NGT (Control)	ENSG00000141279	NPEPPS	0.029235	13.7986	0.414397	0.769659	aminopeptidase puromycin sensitive	17	47522942	47623276	1
NGT (Control)	ENSG00000138095	LRPPRC	0.02924	16.1049	0.429768	0.778056	leucine rich pentatricopeptide repeat containing	2	43886224	43995989	-1
NGT (Control)	ENSG00000161921	CXCL16	0.0292442	4.91179	0.966646	0.990431	C-X-C motif chemokine ligand 16	17	4733531	4739928	-1
NGT (Control)	ENSG00000156384	SFR1	0.0292535	3.02007	0.795411	0.929664	SWI5 dependent homologous recombination repair protein 1	10	104122058	104126385	1
NGT (Control)	ENSG00000155304	HSPA13	0.0292723	9.59534	0.729217	0.907814	heat shock protein family A (Hsp70) member 13	21	14371115	14383484	-1
NGT (Control)	ENSG00000116489	CAPZA1	0.0292743	10.7533	0.481124	0.803282	capping actin protein of muscle Z-line subunit alpha 1	1	112619805	112671616	1
NGT (Control)	ENSG00000141013	GAS8	0.0292823	23.0215	0.733529	0.909518	growth arrest specific 8	16	90019629	90044975	1
NGT (Control)	ENSG00000129566	TEP1	0.0292842	12.1284	0.542668	0.827085	telomerase associated protein 1	14	20365667	20413501	-1
NGT (Control)	ENSG00000220785	MTMR9LP	0.0292906	15.1641	0.907001	0.97161	myotubularin related protein 9 like, pseudogene	1	32231658	32241620	-1
NGT (Control)	ENSG00000166881	NEMP1	0.0293055	12.9136	0.704303	0.89402	nuclear envelope integral membrane protein 1	12	57055643	57088063	-1
NGT (Control)	ENSG00000197124	ZNF682	0.0293192	22.1491	0.785729	0.926635	zinc finger protein 682	19	19997058	20039505	-1
NGT (Control)	ENSG00000038358	EDC4	0.02932	5.46693	0.544299	0.827851	enhancer of mRNA decapping 4	16	67873052	67884499	1
NGT (Control)	ENSG00000241468	ATP5MF	0.0293249	1.87568	0.511199	0.815147	ATP synthase membrane subunit f	7	99448475	99466186	-1
NGT (Control)	ENSG00000185043	CIB1	0.0293259	3.00666	0.534695	0.824252	calcium and integrin binding 1	15	90229975	90234047	-1
NGT (Control)	ENSG00000020922	MRE11	0.0293362	14.9756	0.728743	0.907712	MRE11 homolog, double strand break repair nuclease	11	94415570	94493885	-1
NGT (Control)	ENSG00000179241	LDLRAD3	0.0293723	20.155	0.622919	0.86434	low density lipoprotein receptor class A domain containing 3	11	35943981	36232136	1
NGT (Control)	ENSG00000116874	WARS2	0.0293756	17.8435	0.675681	0.882165	tryptophanyl tRNA synthetase 2, mitochondrial	1	119031216	119140671	-1
NGT (Control)	ENSG00000147140	NONO	0.0293825	3.1387	0.139194	0.599993	non-POU domain containing octamer binding	X	71283192	71301168	1
NGT (Control)	ENSG00000134758	RNF138	0.0293828	2.39568	0.727599	0.907265	ring finger protein 138	18	32091874	32131561	1
NGT (Control)	ENSG00000198380	GFPT1	0.0293833	11.9982	0.405823	0.766613	glutamine--fructose-6-phosphate transaminase 1	2	69319780	69387250	-1
NGT (Control)	ENSG00000141030	COPS3	0.029394	4.11564	0.58302	0.846103	COP9 signalosome subunit 3	17	17246616	17281273	-1
NGT (Control)	ENSG00000279827	AC136469.2	0.0293946	6.89833	0.993273	0.997278	novel transcript	19	8444570	8445597	-1
NGT (Control)	ENSG00000167863	ATP5PD	0.0294057	1.33765	0.613647	0.860268	ATP synthase peripheral stalk subunit d	17	75038863	75046985	-1
NGT (Control)	ENSG00000161980	POLR3K	0.0294094	3.35988	0.856653	0.95288	RNA polymerase III subunit K	16	46407	53608	-1
NGT (Control)	ENSG00000114331	ACAP2	0.0294181	17.1474	0.463259	0.793914	ArfGAP with coiled-coil, ankyrin repeat and PH domains 2	3	195274745	195443044	-1
NGT (Control)	ENSG00000119929	CUTC	0.0294186	23.4007	0.770197	0.921022	cutC copper transporter	10	99702558	99756134	1
NGT (Control)	ENSG00000138735	PDE5A	0.0294204	4.67697	0.837636	0.945416	phosphodiesterase 5A	4	119494397	119628804	-1
NGT (Control)	ENSG00000137824	RMDN3	0.0294267	8.48184	0.653188	0.875052	regulator of microtubule dynamics 3	15	40735884	40755851	-1
NGT (Control)	ENSG00000133731	IMPA1	0.0294309	11.5506	0.649027	0.873269	inositol monophosphatase 1	8	81656914	81686331	-1
NGT (Control)	ENSG00000184575	XPOT	0.0294338	12.7957	0.544698	0.827888	exportin for tRNA	12	64404392	64451125	1
NGT (Control)	ENSG00000080845	DLGAP4	0.0294497	15.0024	0.899428	0.968594	DLG associated protein 4	20	36306336	36528637	1
NGT (Control)	ENSG00000228242	AC093495.1	0.0294526	5.5488	0.957539	0.986963	novel transcript, antisense to XPC	3	14144637	14165978	1
NGT (Control)	ENSG00000244026	FAM86DP	0.0294537	5.0747	0.890381	0.964402	family with sequence similarity 86 member D, pseudogene	3	75421552	75435110	-1
NGT (Control)	ENSG00000144381	HSPD1	0.0294546	13.2663	0.656874	0.87561	heat shock protein family D (Hsp60) member 1	2	197486584	197516737	-1
NGT (Control)	ENSG00000146457	WTAP	0.0294554	20.1929	0.472432	0.798526	WT1 associated protein	6	159725585	159756319	1
NGT (Control)	ENSG00000128524	ATP6V1F	0.0294588	0.725479	0.622499	0.86434	ATPase H+ transporting V1 subunit F	7	128862856	128865847	1
NGT (Control)	ENSG00000113594	LIFR	0.0294601	21.6298	0.532792	0.82344	LIF receptor subunit alpha	5	38474668	38608354	-1
NGT (Control)	ENSG00000181458	TMEM45A	0.0294611	18.0387	0.643605	0.87168	transmembrane protein 45A	3	100492619	100577444	1
NGT (Control)	ENSG00000148229	POLE3	0.0294623	6.74811	0.569022	0.838954	DNA polymerase epsilon 3, accessory subunit	9	113407235	113410675	-1
NGT (Control)	ENSG00000171307	ZDHHC16	0.0294744	6.72976	0.475987	0.80083	zinc finger DHHC-type palmitoyltransferase 16	10	97446170	97457370	1
NGT (Control)	ENSG00000183624	HMCES	0.0294759	17.9415	0.570632	0.839731	5-hydroxymethylcytosine binding, ES cell specific	3	129278828	129306186	1
NGT (Control)	ENSG00000106261	ZKSCAN1	0.0294771	15.9567	0.242798	0.673865	zinc finger with KRAB and SCAN domains 1	7	100015572	100041689	1
NGT (Control)	ENSG00000204231	RXRB	0.0294841	1.16929	0.462588	0.793353	retinoid X receptor beta	6	33193588	33200688	-1
NGT (Control)	ENSG00000153246	PLA2R1	0.0294899	19.5329	0.785311	0.926536	phospholipase A2 receptor 1	2	159932006	160062615	-1
NGT (Control)	ENSG00000133103	COG6	0.0294961	11.3223	0.555634	0.833321	component of oligomeric golgi complex 6	13	39655627	39791665	1
NGT (Control)	ENSG00000263142	LRRC37A17P	0.0294981	19.5985	0.900414	0.968879	leucine rich repeat containing 37 member A17, pseudogene	17	46978481	47054569	1
NGT (Control)	ENSG00000161057	PSMC2	0.0295013	2.35223	0.549146	0.82987	proteasome 26S subunit, ATPase 2	7	103344254	103369395	1
NGT (Control)	ENSG00000012817	KDM5D	0.0295034	10.8393	0.382884	0.756556	lysine demethylase 5D	Y	19703865	19744939	-1
NGT (Control)	ENSG00000102119	EMD	0.0295063	2.05366	0.665007	0.878049	emerin	X	154379273	154381523	1
NGT (Control)	ENSG00000137809	ITGA11	0.029519	20.2991	0.746524	0.914281	integrin subunit alpha 11	15	68296532	68432163	-1
NGT (Control)	ENSG00000164080	RAD54L2	0.0295202	9.51543	0.473216	0.798752	RAD54 like 2	3	51541144	51668667	1
NGT (Control)	ENSG00000115414	FN1	0.0295257	16.1481	0.655469	0.875522	fibronectin 1	2	215360440	215436073	-1
NGT (Control)	ENSG00000182568	SATB1	0.0295259	19.9018	0.670047	0.878908	SATB homeobox 1	3	18345377	18445588	-1
NGT (Control)	ENSG00000170340	B3GNT2	0.0295411	1.74758	0.789924	0.928241	UDP-GlcNAc:betaGal beta-1,3-N-acetylglucosaminyltransferase 2	2	62196115	62224731	1
NGT (Control)	ENSG00000154642	C21orf91	0.0295564	16.79	0.763593	0.918544	chromosome 21 open reading frame 91	21	17788974	17819386	-1
NGT (Control)	ENSG00000061676	NCKAP1	0.0295637	14.3346	0.350294	0.740468	NCK associated protein 1	2	182909115	183038858	-1
NGT (Control)	ENSG00000135972	MRPS9	0.0295637	20.1377	0.640249	0.870412	mitochondrial ribosomal protein S9	2	105038069	105099960	1
NGT (Control)	ENSG00000137691	CFAP300	0.0295744	23.0293	0.673684	0.880868	cilia and flagella associated protein 300	11	102047437	102084554	1
NGT (Control)	ENSG00000118276	B4GALT6	0.0295934	12.388	0.88049	0.961558	beta-1,4-galactosyltransferase 6	18	31622247	31685836	-1
NGT (Control)	ENSG00000161048	NAPEPLD	0.0295936	18.0201	0.727265	0.907155	N-acyl phosphatidylethanolamine phospholipase D	7	103099776	103149560	-1
NGT (Control)	ENSG00000163872	YEATS2	0.0295941	14.1633	0.480872	0.803282	YEATS domain containing 2	3	183697797	183812624	1
NGT (Control)	ENSG00000124422	USP22	0.0295954	2.48694	0.311197	0.716826	ubiquitin specific peptidase 22	17	20999596	21043760	-1
NGT (Control)	ENSG00000155363	MOV10	0.0295983	3.5181	0.652569	0.874611	Mov10 RISC complex RNA helicase	1	112673141	112700746	1
NGT (Control)	ENSG00000153560	UBP1	0.0296025	10.803	0.35011	0.740468	upstream binding protein 1	3	33388336	33441371	-1
NGT (Control)	ENSG00000129351	ILF3	0.029604	4.14046	0.456811	0.791125	interleukin enhancer binding factor 3	19	10654261	10692417	1
NGT (Control)	ENSG00000181192	DHTKD1	0.0296087	12.7323	0.403567	0.766176	dehydrogenase E1 and transketolase domain containing 1	10	12068954	12123221	1
NGT (Control)	ENSG00000144848	ATG3	0.0296087	1.06996	0.394451	0.76273	autophagy related 3	3	112532510	112562046	-1
NGT (Control)	ENSG00000171862	PTEN	0.0296118	15.212	0.398737	0.7637	phosphatase and tensin homolog	10	87863625	87971930	1
NGT (Control)	ENSG00000063761	ADCK1	0.0296164	22.9489	0.866901	0.957227	aarF domain containing kinase 1	14	77800109	77935014	1
NGT (Control)	ENSG00000137414	FAM8A1	0.0296198	12.5939	0.299798	0.709791	family with sequence similarity 8 member A1	6	17600302	17611715	1
NGT (Control)	ENSG00000147684	NDUFB9	0.0296257	0.833951	0.529384	0.822696	NADH:ubiquinone oxidoreductase subunit B9	8	124539101	124580648	1
NGT (Control)	ENSG00000149182	ARFGAP2	0.029638	3.41563	0.424265	0.776238	ADP ribosylation factor GTPase activating protein 2	11	47164299	47177125	-1
NGT (Control)	ENSG00000115841	RMDN2	0.0296473	15.3284	0.73037	0.90827	regulator of microtubule dynamics 2	2	37923187	38067142	1
NGT (Control)	ENSG00000164062	APEH	0.0296543	3.70053	0.523861	0.820458	acylaminoacyl-peptide hydrolase	3	49674014	49683971	1
NGT (Control)	ENSG00000070601	FRMPD1	0.0296624	11.8694	0.886192	0.963135	FERM and PDZ domain containing 1	9	37650954	37746904	1
NGT (Control)	ENSG00000114021	NIT2	0.0296652	13.5877	0.62523	0.86545	nitrilase family member 2	3	100334739	100361635	1
NGT (Control)	ENSG00000143753	DEGS1	0.0296791	5.37595	0.495134	0.808599	delta 4-desaturase, sphingolipid 1	1	224175756	224193441	1
NGT (Control)	ENSG00000171444	MCC	0.0296847	15.6817	0.755476	0.916856	MCC regulator of WNT signaling pathway	5	113022099	113488823	-1
NGT (Control)	ENSG00000099942	CRKL	0.0296863	0.0290073	0.308436	0.715068	CRK like proto-oncogene, adaptor protein	22	20917407	20953747	1
NGT (Control)	ENSG00000160194	NDUFV3	0.0296926	2.12275	0.345592	0.73781	NADH:ubiquinone oxidoreductase subunit V3	21	42879644	42913304	1
NGT (Control)	ENSG00000137168	PPIL1	0.0296971	8.72113	0.813605	0.937036	peptidylprolyl isomerase like 1	6	36854827	36874803	-1
NGT (Control)	ENSG00000152518	ZFP36L2	0.0297181	15.2207	0.887062	0.963646	ZFP36 ring finger protein like 2	2	43222402	43226606	-1
NGT (Control)	ENSG00000108733	PEX12	0.029719	4.85123	0.777702	0.922942	peroxisomal biogenesis factor 12	17	35574795	35578863	-1
NGT (Control)	ENSG00000117419	ERI3	0.0297247	3.4283	0.450904	0.787427	ERI1 exoribonuclease family member 3	1	44221070	44355260	-1
NGT (Control)	ENSG00000159873	CCDC117	0.0297248	20.2777	0.328199	0.72598	coiled-coil domain containing 117	22	28772674	28789301	1
NGT (Control)	ENSG00000135686	KLHL36	0.0297273	23.0617	0.39028	0.761574	kelch like family member 36	16	84648511	84667686	1
NGT (Control)	ENSG00000174891	RSRC1	0.0297317	19.9373	0.45518	0.789993	arginine and serine rich coiled-coil 1	3	158105855	158545730	1
NGT (Control)	ENSG00000166685	COG1	0.0297318	1.45486	0.48145	0.803282	component of oligomeric golgi complex 1	17	73192632	73208507	1
NGT (Control)	ENSG00000067646	ZFY	0.0297435	13.1482	0.64723	0.873211	zinc finger protein Y-linked	Y	2935281	2982506	1
NGT (Control)	ENSG00000176058	TPRN	0.0297443	5.76163	0.781418	0.925127	taperin	9	137191617	137204193	-1
NGT (Control)	ENSG00000143799	PARP1	0.0297454	15.491	0.343324	0.736458	poly(ADP-ribose) polymerase 1	1	226360691	226408093	-1
NGT (Control)	ENSG00000164961	WASHC5	0.0297516	18.134	0.281348	0.700558	WASH complex subunit 5	8	125024260	125091819	-1
NGT (Control)	ENSG00000184117	NIPSNAP1	0.0297589	1.21754	0.497087	0.809655	nipsnap homolog 1	22	29554808	29581327	-1
NGT (Control)	ENSG00000170581	STAT2	0.0297629	0.486378	0.488186	0.804832	signal transducer and activator of transcription 2	12	56341597	56360167	-1
NGT (Control)	ENSG00000225697	SLC26A6	0.0297717	18.0321	0.799898	0.93192	solute carrier family 26 member 6	3	48625723	48635493	-1
NGT (Control)	ENSG00000124789	NUP153	0.0298052	13.0431	0.32162	0.723048	nucleoporin 153	6	17615035	17706925	-1
NGT (Control)	ENSG00000241837	ATP5PO	0.0298071	21.3821	0.434545	0.780209	ATP synthase peripheral stalk subunit OSCP	21	33903453	33915814	-1
NGT (Control)	ENSG00000173418	NAA20	0.0298221	9.43305	0.426011	0.776642	N-alpha-acetyltransferase 20, NatB catalytic subunit	20	20017310	20033655	1
NGT (Control)	ENSG00000007866	TEAD3	0.0298289	2.34661	0.784504	0.926112	TEA domain transcription factor 3	6	35473597	35497079	-1
NGT (Control)	ENSG00000071859	FAM50A	0.0298306	1.90749	0.380969	0.755476	family with sequence similarity 50 member A	X	154444141	154450654	1
NGT (Control)	ENSG00000089472	HEPH	0.0298414	10.8389	0.57615	0.842237	hephaestin	X	66162549	66268867	1
NGT (Control)	ENSG00000116396	KCNC4	0.0298431	9.27356	0.847885	0.948646	potassium voltage-gated channel subfamily C member 4	1	110211343	110283100	1
NGT (Control)	ENSG00000100030	MAPK1	0.0298471	6.5423	0.428058	0.777683	mitogen-activated protein kinase 1	22	21759657	21867680	-1
NGT (Control)	ENSG00000242498	ARPIN	0.0298538	19.7996	0.510507	0.814958	actin related protein 2/3 complex inhibitor	15	89895006	89912952	-1
NGT (Control)	ENSG00000080815	PSEN1	0.0298579	23.4177	0.216573	0.657367	presenilin 1	14	73136418	73223691	1
NGT (Control)	ENSG00000272333	KMT2B	0.0298595	5.82058	0.936641	0.980031	lysine methyltransferase 2B	19	35717973	35738878	1
NGT (Control)	ENSG00000189223	PAX8-AS1	0.0298765	20.9384	0.794745	0.929559	PAX8 antisense RNA 1	2	113211421	113276581	1
NGT (Control)	ENSG00000100242	SUN2	0.0298802	6.92929	0.574408	0.841176	Sad1 and UNC84 domain containing 2	22	38734725	38794143	-1
NGT (Control)	ENSG00000166710	B2M	0.0298857	23.4068	0.435362	0.780443	beta-2-microglobulin	15	44711487	44718877	1
NGT (Control)	ENSG00000178974	FBXO34	0.0298995	11.5657	0.299334	0.70954	F-box protein 34	14	55271421	55361918	1
NGT (Control)	ENSG00000166199	ALKBH3	0.0299108	2.81464	0.687427	0.88543	alkB homolog 3, alpha-ketoglutaratedependent dioxygenase	11	43880811	43920274	1
NGT (Control)	ENSG00000157881	PANK4	0.0299129	10.5887	0.673692	0.880868	pantothenate kinase 4 (inactive)	1	2508537	2526597	-1
NGT (Control)	ENSG00000006451	RALA	0.0299156	0.507199	0.603675	0.855542	RAS like proto-oncogene A	7	39623565	39708120	1
NGT (Control)	ENSG00000117593	DARS2	0.0299299	10.7754	0.536295	0.824883	aspartyl-tRNA synthetase 2, mitochondrial	1	173824653	173858808	1
NGT (Control)	ENSG00000073614	KDM5A	0.0299397	13.3379	0.261726	0.687914	lysine demethylase 5A	12	280057	389320	-1
NGT (Control)	ENSG00000061794	MRPS35	0.0299488	5.39661	0.492426	0.807321	mitochondrial ribosomal protein S35	12	27710822	27756295	1
NGT (Control)	ENSG00000028310	BRD9	0.0299672	6.06097	0.481888	0.803282	bromodomain containing 9	5	850291	892801	-1
NGT (Control)	ENSG00000223960	CHROMR	0.0299842	14.25	0.882023	0.961743	cholesterol induced regulator of metabolism RNA	2	178413635	178440243	1
NGT (Control)	ENSG00000179277	MEIS3P1	0.0299895	21.0808	0.885074	0.962793	Meis homeobox 3 pseudogene 1	17	15786618	15787575	1
NGT (Control)	ENSG00000155368	DBI	0.0299911	0.639567	0.470293	0.798023	diazepam binding inhibitor, acyl-CoA binding protein	2	119366921	119372560	1
NGT (Control)	ENSG00000134375	TIMM17A	0.0299974	4.98226	0.692644	0.887686	translocase of inner mitochondrial membrane 17A	1	201955503	201970664	1
NGT (Control)	ENSG00000104626	ERI1	0.0300023	9.22691	0.589403	0.848853	exoribonuclease 1	8	9002147	9116746	1
NGT (Control)	ENSG00000046651	OFD1	0.0300091	19.62	0.458131	0.791705	OFD1 centriole and centriolar satellite protein	X	13734745	13769357	1
NGT (Control)	ENSG00000121289	CEP89	0.0300125	2.28217	0.537531	0.825486	centrosomal protein 89	19	32875925	32971991	-1
NGT (Control)	ENSG00000259319	AF111167.2	0.0300183	19.6546	0.946697	0.982804	novel transcript, antisense to JDP2	14	75423683	75427741	-1
NGT (Control)	ENSG00000135338	LCA5	0.0300188	13.9366	0.779882	0.923827	lebercilin LCA5	6	79484991	79537458	-1
NGT (Control)	ENSG00000135842	NIBAN1	0.0300447	20.7523	0.867473	0.957326	niban apoptosis regulator 1	1	184790724	184974508	-1
NGT (Control)	ENSG00000100360	IFT27	0.030046	11.5191	0.557109	0.834058	intraflagellar transport 27	22	36758202	36776256	-1
NGT (Control)	ENSG00000158985	CDC42SE2	0.0300557	12.2023	0.481968	0.803282	CDC42 small effector 2	5	131245493	131398447	1
NGT (Control)	ENSG00000077420	APBB1IP	0.0300691	2.86718	0.981305	0.99422	amyloid beta precursor protein binding family B member 1 interacting protein	10	26438341	26567803	1
NGT (Control)	ENSG00000065491	TBC1D22B	0.0300719	0.602553	0.497613	0.809985	TBC1 domain family member 22B	6	37257772	37332970	1
NGT (Control)	ENSG00000177380	PPFIA3	0.0300801	12.8977	0.908687	0.972345	PTPRF interacting protein alpha 3	19	49119544	49151026	1
NGT (Control)	ENSG00000023041	ZDHHC6	0.0300893	10.4929	0.405924	0.766613	zinc finger DHHC-type palmitoyltransferase 6	10	112424428	112446917	-1
NGT (Control)	ENSG00000205250	E2F4	0.0301024	2.95718	0.481449	0.803282	E2F transcription factor 4	16	67192155	67198918	1
NGT (Control)	ENSG00000166900	STX3	0.030106	16.6096	0.639647	0.870396	syntaxin 3	11	59713456	59805882	1
NGT (Control)	ENSG00000200959	SNORA74A	0.0301074	22.616	0.884215	0.962543	small nucleolar RNA, H/ACA box 74A	5	139278781	139278978	1
NGT (Control)	ENSG00000113621	TXNDC15	0.0301158	2.50305	0.302059	0.710852	thioredoxin domain containing 15	5	134874371	134901635	1
NGT (Control)	ENSG00000158006	PAFAH2	0.0301295	6.47015	0.749706	0.915342	platelet activating factor acetylhydrolase 2	1	25959767	25998117	-1
NGT (Control)	ENSG00000100836	PABPN1	0.0301327	20.6198	0.647405	0.873242	poly(A) binding protein nuclear 1	14	23321289	23326185	1
NGT (Control)	ENSG00000167107	ACSF2	0.0301425	22.0641	0.680136	0.883135	acyl-CoA synthetase family member 2	17	50426158	50474845	1
NGT (Control)	ENSG00000118564	FBXL5	0.0301431	3.1933	0.425692	0.776642	F-box and leucine rich repeat protein 5	4	15604381	15681679	-1
NGT (Control)	ENSG00000124275	MTRR	0.0301529	8.51988	0.461989	0.793021	5-methyltetrahydrofolate-homocysteine methyltransferase reductase	5	7851186	7906025	1
NGT (Control)	ENSG00000174780	SRP72	0.0301593	14.2576	0.457563	0.791364	signal recognition particle 72	4	56467617	56503681	1
NGT (Control)	ENSG00000142634	EFHD2	0.0301691	0.0371659	0.602044	0.854856	EF-hand domain family member D2	1	15409888	15430339	1
NGT (Control)	ENSG00000115091	ACTR3	0.0301771	9.73189	0.48306	0.803603	actin related protein 3	2	113890063	113962596	1
NGT (Control)	ENSG00000100220	RTCB	0.0301776	7.58951	0.373754	0.752557	RNA 2',3'-cyclic phosphate and 5'-OH ligase	22	32387582	32412248	-1
NGT (Control)	ENSG00000086758	HUWE1	0.0301779	16.388	0.658473	0.876088	HECT, UBA and WWE domain containing E3 ubiquitin protein ligase 1	X	53532096	53686728	-1
NGT (Control)	ENSG00000074935	TUBE1	0.0301886	6.44026	0.709945	0.897085	tubulin epsilon 1	6	112070663	112087529	-1
NGT (Control)	ENSG00000114315	HES1	0.0301939	2.72664	0.912069	0.973878	hes family bHLH transcription factor 1	3	194136148	194138732	1
NGT (Control)	ENSG00000173273	TNKS	0.0301943	13.7797	0.334566	0.729352	tankyrase	8	9555912	9782346	1
NGT (Control)	ENSG00000137073	UBAP2	0.0302111	7.17309	0.476448	0.800957	ubiquitin associated protein 2	9	33921693	34048949	-1
NGT (Control)	ENSG00000131269	ABCB7	0.0302178	14.3161	0.397774	0.763467	ATP binding cassette subfamily B member 7	X	75051048	75156732	-1
NGT (Control)	ENSG00000104723	TUSC3	0.0302216	21.3879	0.25292	0.682154	tumor suppressor candidate 3	8	15417215	15766649	1
NGT (Control)	ENSG00000111144	LTA4H	0.0302265	23.4877	0.361705	0.745743	leukotriene A4 hydrolase	12	96000753	96043520	-1
NGT (Control)	ENSG00000144043	TEX261	0.0302521	7.71962	0.375216	0.753217	testis expressed 261	2	70985942	70994873	-1
NGT (Control)	ENSG00000124787	RPP40	0.0302544	18.9668	0.780017	0.923827	ribonuclease P/MRP subunit p40	6	4994717	5004063	-1
NGT (Control)	ENSG00000143612	C1orf43	0.0302667	1.59005	0.156192	0.612894	chromosome 1 open reading frame 43	1	154206696	154220637	-1
NGT (Control)	ENSG00000006756	ARSD	0.0302809	9.68258	0.536123	0.824883	arylsulfatase D	X	2903972	2929349	-1
NGT (Control)	ENSG00000143761	ARF1	0.0302821	1.52914	0.509821	0.814952	ADP ribosylation factor 1	1	228082660	228099212	1
NGT (Control)	ENSG00000165512	ZNF22	0.0302885	2.07277	0.71316	0.898597	zinc finger protein 22	10	45000923	45005326	1
NGT (Control)	ENSG00000023228	NDUFS1	0.0302982	9.86053	0.285949	0.70222	NADH:ubiquinone oxidoreductase core subunit S1	2	206114817	206159509	-1
NGT (Control)	ENSG00000257923	CUX1	0.0303094	18.884	0.617067	0.861312	cut like homeobox 1	7	101815904	102283958	1
NGT (Control)	ENSG00000136450	SRSF1	0.0303154	7.77595	0.598881	0.853106	serine and arginine rich splicing factor 1	17	58000919	58007346	-1
NGT (Control)	ENSG00000100612	DHRS7	0.0303184	23.0475	0.390862	0.761717	dehydrogenase/reductase 7	14	60144119	60169856	-1
NGT (Control)	ENSG00000094916	CBX5	0.030345	11.6498	0.43482	0.780302	chromobox 5	12	54230942	54280133	-1
NGT (Control)	ENSG00000112473	SLC39A7	0.03035	2.67328	0.397765	0.763467	solute carrier family 39 member 7	6	33200445	33204439	1
NGT (Control)	ENSG00000108406	DHX40	0.0303504	19.8395	0.318026	0.720313	DEAH-box helicase 40	17	59565558	59608345	1
NGT (Control)	ENSG00000035141	FAM136A	0.0303602	8.29053	0.324778	0.724538	family with sequence similarity 136 member A	2	70295975	70302090	-1
NGT (Control)	ENSG00000166974	MAPRE2	0.0303635	11.5581	0.671457	0.879904	microtubule associated protein RP/EB family member 2	18	34976928	35143470	1
NGT (Control)	ENSG00000203880	PCMTD2	0.0303731	19.2557	0.486028	0.803954	protein-L-isoaspartate (D-aspartate) O-methyltransferase domain containing 2	20	64255695	64287821	1
NGT (Control)	ENSG00000145901	TNIP1	0.0303786	0.483462	0.350936	0.740468	TNFAIP3 interacting protein 1	5	151029945	151093577	-1
NGT (Control)	ENSG00000135048	CEMIP2	0.0303876	9.05027	0.60486	0.855949	cell migration inducing hyaluronidase 2	9	71683366	71816690	-1
NGT (Control)	ENSG00000218336	TENM3	0.0303886	11.5021	0.677233	0.882556	teneurin transmembrane protein 3	4	182143987	182803024	1
NGT (Control)	ENSG00000145907	G3BP1	0.0303997	12.3065	0.419389	0.773126	G3BP stress granule assembly factor 1	5	151771045	151812785	1
NGT (Control)	ENSG00000196914	ARHGEF12	0.0304063	15.0113	0.163107	0.620523	Rho guanine nucleotide exchange factor 12	11	120336413	120489937	1
NGT (Control)	ENSG00000141642	ELAC1	0.0304131	7.94363	0.78727	0.927245	elaC ribonuclease Z 1	18	50967991	50988121	1
NGT (Control)	ENSG00000198208	RPS6KL1	0.0304179	13.3801	0.844524	0.947512	ribosomal protein S6 kinase like 1	14	74903951	74923302	-1
NGT (Control)	ENSG00000008282	SYPL1	0.030436	20.1664	0.21973	0.659797	synaptophysin like 1	7	106090503	106112576	-1
NGT (Control)	ENSG00000106993	CDC37L1	0.0304417	23.3359	0.543699	0.827594	cell division cycle 37 like 1	9	4679559	4708399	1
NGT (Control)	ENSG00000152443	ZNF776	0.0304441	0.846689	0.634143	0.869198	zinc finger protein 776	19	57746815	57758148	1
NGT (Control)	ENSG00000117242	PINK1-AS	0.0304514	21.2287	0.761089	0.917627	PINK1 antisense RNA	1	20642657	20652193	-1
NGT (Control)	ENSG00000113552	GNPDA1	0.0304519	20.1989	0.611381	0.859085	glucosamine-6-phosphate deaminase 1	5	141991749	142013041	-1
NGT (Control)	ENSG00000109079	TNFAIP1	0.0304564	5.26789	0.369214	0.749846	TNF alpha induced protein 1	17	28335602	28347009	1
NGT (Control)	ENSG00000213676	ATF6B	0.0304566	23.6846	0.586008	0.847133	activating transcription factor 6 beta	6	32115264	32128253	-1
NGT (Control)	ENSG00000267100	ILF3-DT	0.0304595	1.27348	0.77025	0.921022	ILF3 divergent transcript	19	10651862	10653844	-1
NGT (Control)	ENSG00000090487	SPG21	0.030462	2.46011	0.445039	0.784455	SPG21 abhydrolase domain containing, maspardin	15	64963022	64990310	-1
NGT (Control)	ENSG00000225648	SBDSP1	0.0304685	11.4072	0.480407	0.803282	SBDS pseudogene 1	7	72829425	72836701	1
NGT (Control)	ENSG00000115221	ITGB6	0.0304734	6.85829	0.899621	0.96865	integrin subunit beta 6	2	160099667	160200313	-1
NGT (Control)	ENSG00000110696	C11orf58	0.0304806	15.5438	0.350336	0.740468	chromosome 11 open reading frame 58	11	16613132	16758340	1
NGT (Control)	ENSG00000119705	SLIRP	0.0304889	4.57268	0.592091	0.849747	SRA stem-loop interacting RNA binding protein	14	77708071	77761104	1
NGT (Control)	ENSG00000074356	NCBP3	0.0304918	13.9367	0.238925	0.67046	nuclear cap binding subunit 3	17	3802158	3846246	-1
NGT (Control)	ENSG00000169905	TOR1AIP2	0.0305195	11.9201	0.249508	0.678948	torsin 1A interacting protein 2	1	179839967	179877803	-1
NGT (Control)	ENSG00000218418	AL591135.1	0.030523	2.60529	0.989501	0.996402	Rho GTPase activating protein 21 (ARHGAP21) pseudogene	6	80064286	80070199	-1
NGT (Control)	ENSG00000112715	VEGFA	0.0305247	18.1978	0.623195	0.86434	vascular endothelial growth factor A	6	43770184	43786487	1
NGT (Control)	ENSG00000117408	IPO13	0.0305248	6.06864	0.633096	0.868477	importin 13	1	43946950	43968022	1
NGT (Control)	ENSG00000153815	CMIP	0.0305319	20.61	0.792499	0.929025	c-Maf inducing protein	16	81445170	81711762	1
NGT (Control)	ENSG00000088876	ZNF343	0.0305369	5.40431	0.693131	0.887764	zinc finger protein 343	20	2481817	2524702	-1
NGT (Control)	ENSG00000198336	MYL4	0.030547	6.60245	0.802958	0.933132	myosin light chain 4	17	47200446	47223679	1
NGT (Control)	ENSG00000175470	PPP2R2D	0.0305506	1.95983	0.342018	0.735191	protein phosphatase 2 regulatory subunit Bdelta	10	131901008	131959834	1
NGT (Control)	ENSG00000248690	HAS2-AS1	0.030553	22.3027	0.891693	0.96502	HAS2 antisense RNA 1	8	121639293	121994185	1
NGT (Control)	ENSG00000151502	VPS26B	0.0305671	4.25017	0.399034	0.7637	VPS26, retromer complex component B	11	134224671	134247788	1
NGT (Control)	ENSG00000170946	DNAJC24	0.0305716	5.56631	0.518391	0.81867	DnaJ heat shock protein family (Hsp40) member C24	11	31369840	31432835	1
NGT (Control)	ENSG00000163950	SLBP	0.0305781	0.658127	0.406438	0.766613	stem-loop binding protein	4	1692731	1712344	-1
NGT (Control)	ENSG00000198860	TSEN15	0.0305827	6.82262	0.41236	0.769122	tRNA splicing endonuclease subunit 15	1	184051651	184123978	1
NGT (Control)	ENSG00000126012	KDM5C	0.0305878	6.86425	0.35819	0.744302	lysine demethylase 5C	X	53191321	53225422	-1
NGT (Control)	ENSG00000129009	ISLR	0.0305906	1.03396	0.777654	0.922942	immunoglobulin superfamily containing leucine rich repeat	15	74173710	74176872	1
NGT (Control)	ENSG00000132603	NIP7	0.0306037	13.2766	0.505916	0.813003	nucleolar pre-rRNA processing protein NIP7	16	69337996	69343106	1
NGT (Control)	ENSG00000163820	FYCO1	0.0306146	21.7858	0.66424	0.878019	FYVE and coiled-coil domain autophagy adaptor 1	3	45917899	45995824	-1
NGT (Control)	ENSG00000186073	C15orf41	0.0306268	8.35309	0.559925	0.835102	chromosome 15 open reading frame 41	15	36579626	36810248	1
NGT (Control)	ENSG00000225178	RPSAP58	0.0306284	14.7114	0.935132	0.979546	ribosomal protein SA pseudogene 58	19	23827162	23828049	1
NGT (Control)	ENSG00000117597	UTP25	0.0306312	9.03366	0.62556	0.865538	UTP25 small subunit processor component	1	209827972	209857565	1
NGT (Control)	ENSG00000271122	AC018647.2	0.0306465	17.3117	0.625435	0.865538	novel transcript	7	35695214	35699413	1
NGT (Control)	ENSG00000109536	FRG1	0.030649	14.5184	0.634061	0.869198	FSHD region gene 1	4	189940870	189963202	1
NGT (Control)	ENSG00000102359	SRPX2	0.030653	5.26995	0.459585	0.791728	sushi repeat containing protein X-linked 2	X	100644195	100675788	1
NGT (Control)	ENSG00000278970	HEIH	0.0306563	0.402331	0.80512	0.93399	hepatocellular carcinoma up-regulated EZH2-associated long non-coding RNA	5	180826871	180831605	-1
NGT (Control)	ENSG00000168283	BMI1	0.030662	12.0424	0.448068	0.786434	BMI1 proto-oncogene, polycomb ring finger	10	22321099	22331484	1
NGT (Control)	ENSG00000221978	CCNL2	0.0306644	14.09	0.547054	0.828946	cyclin L2	1	1385711	1399335	-1
NGT (Control)	ENSG00000109919	MTCH2	0.0306651	4.57249	0.549668	0.83021	mitochondrial carrier 2	11	47617315	47642607	-1
NGT (Control)	ENSG00000170113	NIPA1	0.0306675	10.3467	0.738355	0.911271	NIPA magnesium transporter 1	15	22773063	22829789	1
NGT (Control)	ENSG00000247596	TWF2	0.0306679	0.474639	0.761631	0.917632	twinfilin actin binding protein 2	3	52228612	52239158	-1
NGT (Control)	ENSG00000180233	ZNRF2	0.030675	22.0549	0.666365	0.878175	zinc and ring finger 2	7	30284597	30367689	1
NGT (Control)	ENSG00000143368	SF3B4	0.0306767	12.6591	0.712759	0.898471	splicing factor 3b subunit 4	1	149923317	149927803	-1
NGT (Control)	ENSG00000084731	KIF3C	0.0306955	14.1129	0.673831	0.880932	kinesin family member 3C	2	25926598	25982749	-1
NGT (Control)	ENSG00000182400	TRAPPC6B	0.0307023	15.9635	0.470892	0.798023	trafficking protein particle complex 6B	14	39147811	39170532	-1
NGT (Control)	ENSG00000141452	RMC1	0.0307064	9.53759	0.46763	0.796639	regulator of MON1-CCZ1	18	23503470	23531822	1
NGT (Control)	ENSG00000002016	RAD52	0.0307072	5.49855	0.504539	0.81199	RAD52 homolog, DNA repair protein	12	911736	990053	-1
NGT (Control)	ENSG00000150961	SEC24D	0.0307102	9.88222	0.323069	0.723671	SEC24 homolog D, COPII coat complex component	4	118722823	118838683	-1
NGT (Control)	ENSG00000112378	PERP	0.0307158	0.316234	0.264061	0.689545	p53 apoptosis effector related to PMP22	6	138088505	138107419	-1
NGT (Control)	ENSG00000213341	CHUK	0.0307373	12.2408	0.592092	0.849747	component of inhibitor of nuclear factor kappa B kinase complex	10	100188300	100229596	-1
NGT (Control)	ENSG00000129562	DAD1	0.0307392	2.74707	0.494017	0.808063	defender against cell death 1	14	22564907	22589224	-1
NGT (Control)	ENSG00000022840	RNF10	0.0307483	3.06756	0.376774	0.753387	ring finger protein 10	12	120533480	120577588	1
NGT (Control)	ENSG00000204070	SYS1	0.0307636	1.40503	0.482072	0.803282	SYS1 golgi trafficking protein	20	45361937	45376798	1
NGT (Control)	ENSG00000179409	GEMIN4	0.0307769	19.3184	0.605732	0.856355	gem nuclear organelle associated protein 4	17	744421	753999	-1
NGT (Control)	ENSG00000204264	PSMB8	0.0307805	0.867737	0.735447	0.910327	proteasome 20S subunit beta 8	6	32840717	32844679	-1
NGT (Control)	ENSG00000115350	POLE4	0.0307817	23.9285	0.573074	0.840466	DNA polymerase epsilon 4, accessory subunit	2	74958643	74970128	1
NGT (Control)	ENSG00000271105	SCML2P2	0.0307845	18.8492	0.990264	0.996699	SCML2 pseudogene 2	16	25069570	25070109	1
NGT (Control)	ENSG00000171603	CLSTN1	0.0307889	3.90129	0.618519	0.862309	calsyntenin 1	1	9728926	9823984	-1
NGT (Control)	ENSG00000046604	DSG2	0.0307952	23.6178	0.963698	0.989558	desmoglein 2	18	31498177	31549008	1
NGT (Control)	ENSG00000164828	SUN1	0.0307956	0.867282	0.313874	0.718117	Sad1 and UNC84 domain containing 1	7	816615	896435	1
NGT (Control)	ENSG00000125166	GOT2	0.030799	5.38985	0.472626	0.798526	glutamic-oxaloacetic transaminase 2	16	58707131	58734342	-1
NGT (Control)	ENSG00000077721	UBE2A	0.0308001	10.5695	0.164173	0.620679	ubiquitin conjugating enzyme E2 A	X	119574536	119591083	1
NGT (Control)	ENSG00000108010	GLRX3	0.0308081	5.87054	0.533587	0.823803	glutaredoxin 3	10	130136391	130184521	1
NGT (Control)	ENSG00000157796	WDR19	0.0308139	16.9602	0.546859	0.828946	WD repeat domain 19	4	39182504	39285810	1
NGT (Control)	ENSG00000083828	ZNF586	0.0308333	15.0833	0.726773	0.907105	zinc finger protein 586	19	57769655	57819939	1
NGT (Control)	ENSG00000185475	TMEM179B	0.030838	6.14553	0.624007	0.864859	transmembrane protein 179B	11	62787402	62790400	1
NGT (Control)	ENSG00000168477	TNXB	0.0308435	17.0464	0.942616	0.981872	tenascin XB	6	32041153	32115334	-1
NGT (Control)	ENSG00000144895	EIF2A	0.0308548	19.9875	0.405163	0.76645	eukaryotic translation initiation factor 2A	3	150546678	150586016	1
NGT (Control)	ENSG00000157426	AASDH	0.0308574	14.6453	0.656467	0.875522	aminoadipate-semialdehyde dehydrogenase	4	56338287	56387508	-1
NGT (Control)	ENSG00000122958	VPS26A	0.0308774	17.9218	0.539051	0.825985	VPS26, retromer complex component A	10	69123512	69174412	1
NGT (Control)	ENSG00000137802	MAPKBP1	0.030882	2.27862	0.657585	0.875635	mitogen-activated protein kinase binding protein 1	15	41774434	41827855	1
NGT (Control)	ENSG00000131043	AAR2	0.0308952	23.7193	0.440687	0.782801	AAR2 splicing factor	20	36236459	36270918	1
NGT (Control)	ENSG00000176171	BNIP3	0.0308977	19.6546	0.682904	0.883588	BCL2 interacting protein 3	10	131966455	131982013	-1
NGT (Control)	ENSG00000080503	SMARCA2	0.030902	19.6244	0.293181	0.705781	SWI/SNF related, matrix associated, actin dependent regulator of chromatin, subfamily a, member 2	9	1980290	2193624	1
NGT (Control)	ENSG00000178031	ADAMTSL1	0.0309167	7.1328	0.467005	0.796491	ADAMTS like 1	9	17906563	18910950	1
NGT (Control)	ENSG00000104731	KLHDC4	0.0309219	12.9071	0.655577	0.875522	kelch domain containing 4	16	87696485	87765992	-1
NGT (Control)	ENSG00000133961	NUMB	0.0309249	12.8951	0.59815	0.852813	NUMB endocytic adaptor protein	14	73275107	73458617	-1
NGT (Control)	ENSG00000276023	DUSP14	0.0309291	3.34012	0.641065	0.870833	dual specificity phosphatase 14	17	37489891	37513501	1
NGT (Control)	ENSG00000172785	CBWD1	0.0309302	16.4615	0.72911	0.907814	COBW domain containing 1	9	121038	179147	-1
NGT (Control)	ENSG00000188177	ZC3H6	0.030937	17.2821	0.589351	0.848853	zinc finger CCCH-type containing 6	2	112275597	112340063	1
NGT (Control)	ENSG00000138764	CCNG2	0.0309409	15.0861	0.489339	0.80549	cyclin G2	4	77157207	77433388	1
NGT (Control)	ENSG00000137171	KLC4	0.0309486	21.6909	0.459445	0.791728	kinesin light chain 4	6	43040777	43075095	1
NGT (Control)	ENSG00000135899	SP110	0.0309652	20.6736	0.656571	0.875522	SP110 nuclear body protein	2	230167293	230225729	-1
NGT (Control)	ENSG00000114107	CEP70	0.0309655	16.3601	0.664651	0.878049	centrosomal protein 70	3	138494344	138594538	-1
NGT (Control)	ENSG00000122034	GTF3A	0.0309666	5.23702	0.474079	0.799332	general transcription factor IIIA	13	27424619	27435823	1
NGT (Control)	ENSG00000164323	CFAP97	0.0309677	12.2122	0.562695	0.836521	cilia and flagella associated protein 97	4	185159665	185209504	-1
NGT (Control)	ENSG00000165476	REEP3	0.0309762	10.9058	0.468886	0.797546	receptor accessory protein 3	10	63521401	63625128	1
NGT (Control)	ENSG00000100154	TTC28	0.0309819	16.2289	0.770914	0.92109	tetratricopeptide repeat domain 28	22	27978014	28679865	-1
NGT (Control)	ENSG00000174444	RPL4	0.0309854	3.33569	0.3914	0.762099	ribosomal protein L4	15	66498015	66524532	-1
NGT (Control)	ENSG00000132017	DCAF15	0.0310111	5.84476	0.785342	0.926536	DDB1 and CUL4 associated factor 15	19	13952492	13961449	1
NGT (Control)	ENSG00000128463	EMC4	0.0310172	1.77341	0.447097	0.785629	ER membrane protein complex subunit 4	15	34225013	34230156	1
NGT (Control)	ENSG00000196418	ZNF124	0.0310266	11.9614	0.793871	0.929437	zinc finger protein 124	1	247121975	247172016	-1
NGT (Control)	ENSG00000109099	PMP22	0.0310489	21.2649	0.589003	0.8488	peripheral myelin protein 22	17	15229777	15265326	-1
NGT (Control)	ENSG00000103707	MTFMT	0.0310601	11.6482	0.75916	0.917324	mitochondrial methionyl-tRNA formyltransferase	15	65001512	65029639	-1
NGT (Control)	ENSG00000112130	RNF8	0.0310745	8.90479	0.499781	0.811244	ring finger protein 8	6	37353979	37394734	1
NGT (Control)	ENSG00000136383	ALPK3	0.0310764	12.7003	0.758701	0.917324	alpha kinase 3	15	84816680	84873482	1
NGT (Control)	ENSG00000146830	GIGYF1	0.0310969	4.63025	0.731527	0.909082	GRB10 interacting GYF protein 1	7	100679507	100694037	-1
NGT (Control)	ENSG00000171612	SLC25A33	0.0310989	16.3715	0.752329	0.916219	solute carrier family 25 member 33	1	9539465	9585173	1
NGT (Control)	ENSG00000163468	CCT3	0.0311091	7.93073	0.522458	0.820095	chaperonin containing TCP1 subunit 3	1	156308968	156367873	-1
NGT (Control)	ENSG00000117751	PPP1R8	0.031111	5.47286	0.35012	0.740468	protein phosphatase 1 regulatory subunit 8	1	27830782	27851676	1
NGT (Control)	ENSG00000167930	FAM234A	0.0311184	3.73073	0.688664	0.886034	family with sequence similarity 234 member A	16	234521	272183	1
NGT (Control)	ENSG00000184347	SLIT3	0.0311222	12.5664	0.90828	0.972222	slit guidance ligand 3	5	168661733	169301139	-1
NGT (Control)	ENSG00000107957	SH3PXD2A	0.03113	13.8741	0.648178	0.873242	SH3 and PX domains 2A	10	103594027	103855543	-1
NGT (Control)	ENSG00000132970	WASF3	0.0311632	22.6269	0.325811	0.724538	WASP family member 3	13	26557683	26688948	1
NGT (Control)	ENSG00000083817	ZNF416	0.0311832	19.7145	0.681667	0.883135	zinc finger protein 416	19	57571566	57578911	-1
NGT (Control)	ENSG00000081386	ZNF510	0.0311964	15.4242	0.472045	0.798526	zinc finger protein 510	9	96755865	96778129	-1
NGT (Control)	ENSG00000173040	EVC2	0.0311972	17.0816	0.555424	0.833287	EvC ciliary complex subunit 2	4	5542772	5709548	-1
NGT (Control)	ENSG00000139370	SLC15A4	0.0312023	9.93408	0.391921	0.762103	solute carrier family 15 member 4	12	128793194	128823958	-1
NGT (Control)	ENSG00000154473	BUB3	0.0312048	9.4138	0.514878	0.817102	BUB3 mitotic checkpoint protein	10	123154402	123170467	1
NGT (Control)	ENSG00000082146	STRADB	0.0312147	10.1988	0.40441	0.76636	STE20 related adaptor beta	2	201387858	201480846	1
NGT (Control)	ENSG00000131437	KIF3A	0.0312158	17.7475	0.606442	0.85646	kinesin family member 3A	5	132692628	132737638	-1
NGT (Control)	ENSG00000112697	TMEM30A	0.0312199	11.9197	0.406615	0.766613	transmembrane protein 30A	6	75252924	75284948	-1
NGT (Control)	ENSG00000165152	PGAP4	0.0312216	23.3474	0.667745	0.878344	post-GPI attachment to proteins GalNAc transferase 4	9	101473170	101533537	-1
NGT (Control)	ENSG00000221923	ZNF880	0.0312239	3.92316	0.651661	0.874319	zinc finger protein 880	19	52369917	52385795	1
NGT (Control)	ENSG00000101639	CEP192	0.0312482	10.8207	0.272986	0.694766	centrosomal protein 192	18	12991362	13125052	1
NGT (Control)	ENSG00000168899	VAMP5	0.0312489	0.804266	0.675796	0.882227	vesicle associated membrane protein 5	2	85584431	85593406	1
NGT (Control)	ENSG00000100307	CBX7	0.0312513	23.9225	0.791934	0.928949	chromobox 7	22	39120167	39152680	-1
NGT (Control)	ENSG00000134717	BTF3L4	0.0312567	22.2903	0.257074	0.684551	basic transcription factor 3 like 4	1	52056199	52090716	1
NGT (Control)	ENSG00000072364	AFF4	0.0312662	14.4214	0.421406	0.774039	AF4/FMR2 family member 4	5	132875395	132963634	-1
NGT (Control)	ENSG00000125875	TBC1D20	0.031277	22.8484	0.197221	0.638407	TBC1 domain family member 20	20	435480	462543	-1
NGT (Control)	ENSG00000106034	CPED1	0.0312802	10.6144	0.616204	0.86112	cadherin like and PC-esterase domain containing 1	7	120988697	121297442	1
NGT (Control)	ENSG00000120963	ZNF706	0.0312804	15.8419	0.391997	0.762103	zinc finger protein 706	8	101177878	101206193	-1
NGT (Control)	ENSG00000136536	MARCHF7	0.0313081	13.7627	0.631074	0.868427	membrane associated ring-CH-type finger 7	2	159712457	159771027	1
NGT (Control)	ENSG00000104447	TRPS1	0.0313221	16.8492	0.644613	0.872003	transcriptional repressor GATA binding 1	8	115408496	115809673	-1
NGT (Control)	ENSG00000233954	UQCRHL	0.0313306	5.01992	0.746573	0.914281	ubiquinol-cytochrome c reductase hinge protein like	1	15807169	15809348	-1
NGT (Control)	ENSG00000138757	G3BP2	0.0313401	14.523	0.350381	0.740468	G3BP stress granule assembly factor 2	4	75642782	75724525	-1
NGT (Control)	ENSG00000160097	FNDC5	0.0313523	11.9905	0.873039	0.959247	fibronectin type III domain containing 5	1	32862268	32872482	-1
NGT (Control)	ENSG00000172331	BPGM	0.0313562	2.34213	0.483009	0.803603	bisphosphoglycerate mutase	7	134646811	134679816	1
NGT (Control)	ENSG00000087995	METTL2A	0.0313564	3.80628	0.615135	0.860857	methyltransferase like 2A	17	62423875	62453385	1
NGT (Control)	ENSG00000178464	RPL10P16	0.0313693	4.53609	0.964126	0.989567	ribosomal protein L10 pseudogene 16	19	12643275	12643919	-1
NGT (Control)	ENSG00000119684	MLH3	0.031371	15.3415	0.609998	0.858316	mutL homolog 3	14	75013764	75051532	-1
NGT (Control)	ENSG00000111911	HINT3	0.0313749	21.6894	0.52363	0.820458	histidine triad nucleotide binding protein 3	6	125956770	125980244	1
NGT (Control)	ENSG00000231290	APCDD1L-DT	0.0313756	9.55696	0.857646	0.9531	APCDD1L divergent transcript	20	58515379	58619888	1
NGT (Control)	ENSG00000185262	UBALD2	0.0313788	21.4405	0.774356	0.921782	UBA like domain containing 2	17	76265348	76271298	1
NGT (Control)	ENSG00000010270	STARD3NL	0.0313943	5.20117	0.66248	0.876986	STARD3 N-terminal like	7	38178222	38230671	1
NGT (Control)	ENSG00000166226	CCT2	0.0314068	7.87551	0.532086	0.823413	chaperonin containing TCP1 subunit 2	12	69585426	69601570	1
NGT (Control)	ENSG00000113460	BRIX1	0.031409	15.7462	0.758977	0.917324	biogenesis of ribosomes BRX1	5	34915677	34925996	1
NGT (Control)	ENSG00000161395	PGAP3	0.0314091	3.74541	0.718924	0.902237	post-GPI attachment to proteins phospholipase 3	17	39671122	39696797	-1
NGT (Control)	ENSG00000183431	SF3A3	0.0314138	6.95353	0.297345	0.708403	splicing factor 3a subunit 3	1	37956975	37990075	-1
NGT (Control)	ENSG00000170266	GLB1	0.0314316	1.34991	0.320724	0.722618	galactosidase beta 1	3	32996609	33097202	-1
NGT (Control)	ENSG00000137040	RANBP6	0.0314324	11.2418	0.648542	0.873242	RAN binding protein 6	9	6011025	6015625	-1
NGT (Control)	ENSG00000114790	ARHGEF26	0.0314434	17.579	0.983451	0.994797	Rho guanine nucleotide exchange factor 26	3	154121003	154257827	1
NGT (Control)	ENSG00000178502	KLHL11	0.0314491	3.06888	0.574938	0.841657	kelch like family member 11	17	41848518	41865423	-1
NGT (Control)	ENSG00000141741	MIEN1	0.0314581	22.4887	0.50974	0.814952	migration and invasion enhancer 1	17	39728496	39730532	-1
NGT (Control)	ENSG00000121774	KHDRBS1	0.0314598	7.28146	0.247656	0.676918	KH RNA binding domain containing, signal transduction associated 1	1	32013868	32060850	1
NGT (Control)	ENSG00000137501	SYTL2	0.0314684	17.4326	0.559748	0.835036	synaptotagmin like 2	11	85694224	85811159	-1
NGT (Control)	ENSG00000120008	WDR11	0.0314743	6.89977	0.110126	0.570998	WD repeat domain 11	10	120851305	120909524	1
NGT (Control)	ENSG00000186063	AIDA	0.0314889	13.0498	0.63483	0.869198	axin interactor, dorsalization associated	1	222668013	222713210	-1
NGT (Control)	ENSG00000109680	TBC1D19	0.0315	3.77629	0.677816	0.882556	TBC1 domain family member 19	4	26576437	26756223	1
NGT (Control)	ENSG00000184939	ZFP90	0.0315036	1.46238	0.325253	0.724538	ZFP90 zinc finger protein	16	68530090	68576072	1
NGT (Control)	ENSG00000125691	RPL23	0.0315072	0.233082	0.496651	0.809655	ribosomal protein L23	17	38847860	38853764	-1
NGT (Control)	ENSG00000255642	PABPC1P4	0.031508	20.0266	0.908669	0.972345	poly(A) binding protein cytoplasmic 1 pseudogene 4	12	63822021	63823895	1
NGT (Control)	ENSG00000226237	GAS1RR	0.031509	6.53583	0.985146	0.99492	GAS1 adjacent regulatory RNA	9	86948666	87002033	1
NGT (Control)	ENSG00000140718	FTO	0.0315125	10.879	0.202723	0.642994	FTO alpha-ketoglutarate dependent dioxygenase	16	53701692	54158512	1
NGT (Control)	ENSG00000148187	MRRF	0.0315231	11.4527	0.463743	0.794272	mitochondrial ribosome recycling factor	9	122264603	122331337	1
NGT (Control)	ENSG00000105778	AVL9	0.0315251	2.80093	0.408603	0.767555	AVL9 cell migration associated	7	32495426	32588726	1
NGT (Control)	ENSG00000205643	CDPF1	0.0315268	1.91504	0.820515	0.939285	cysteine rich DPF motif domain containing 1	22	46244011	46250311	-1
NGT (Control)	ENSG00000214517	PPME1	0.0315313	7.99198	0.524406	0.820458	protein phosphatase methylesterase 1	11	74171267	74254703	1
NGT (Control)	ENSG00000009335	UBE3C	0.0315372	9.8211	0.191419	0.634326	ubiquitin protein ligase E3C	7	157138916	157269370	1
NGT (Control)	ENSG00000107937	GTPBP4	0.031541	7.58682	0.429821	0.778056	GTP binding protein 4	10	988434	1019932	1
NGT (Control)	ENSG00000198815	FOXJ3	0.0315415	15.1915	0.36076	0.744896	forkhead box J3	1	42176539	42335877	-1
NGT (Control)	ENSG00000109118	PHF12	0.0315462	16.3966	0.747547	0.914554	PHD finger protein 12	17	28905250	28951771	-1
NGT (Control)	ENSG00000140157	NIPA2	0.0315504	8.21172	0.331567	0.727975	NIPA magnesium transporter 2	15	22838644	22869362	1
NGT (Control)	ENSG00000116641	DOCK7	0.0315581	12.234	0.487468	0.80473	dedicator of cytokinesis 7	1	62454298	62688386	-1
NGT (Control)	ENSG00000165819	METTL3	0.03157	8.43358	0.5846	0.84682	methyltransferase like 3	14	21498133	21511342	-1
NGT (Control)	ENSG00000168036	CTNNB1	0.0315781	7.94675	0.249717	0.679215	catenin beta 1	3	41194741	41260096	1
NGT (Control)	ENSG00000161526	SAP30BP	0.0315818	1.16143	0.356213	0.743651	SAP30 binding protein	17	75667251	75708062	1
NGT (Control)	ENSG00000110321	EIF4G2	0.0315831	10.2948	0.222011	0.661676	eukaryotic translation initiation factor 4 gamma 2	11	10797050	10808940	-1
NGT (Control)	ENSG00000185624	P4HB	0.0315881	2.85087	0.387875	0.759961	prolyl 4-hydroxylase subunit beta	17	81843161	81860624	-1
NGT (Control)	ENSG00000171962	DRC3	0.0315889	7.81213	0.903883	0.97025	dynein regulatory complex subunit 3	17	17972813	18016889	1
NGT (Control)	ENSG00000141076	UTP4	0.0315947	15.6466	0.646207	0.872722	UTP4 small subunit processome component	16	69131291	69231130	1
NGT (Control)	ENSG00000204439	C6orf47	0.0315981	0.273965	0.612308	0.859799	chromosome 6 open reading frame 47	6	31658298	31660778	-1
NGT (Control)	ENSG00000068878	PSME4	0.0315988	11.1594	0.526672	0.82166	proteasome activator subunit 4	2	53864069	53970993	-1
NGT (Control)	ENSG00000111481	COPZ1	0.03161	1.7143	0.469298	0.797643	COPI coat complex subunit zeta 1	12	54301202	54351846	1
NGT (Control)	ENSG00000171310	CHST11	0.0316161	8.06167	0.653786	0.875219	carbohydrate sulfotransferase 11	12	104455295	104762014	1
NGT (Control)	ENSG00000108349	CASC3	0.031623	0.263082	0.237067	0.67046	CASC3 exon junction complex subunit	17	40140318	40172171	1
NGT (Control)	ENSG00000128908	INO80	0.0316261	1.45818	0.198596	0.639608	INO80 complex ATPase subunit	15	40978880	41116280	-1
NGT (Control)	ENSG00000112305	SMAP1	0.0316292	22.2848	0.622489	0.86434	small ArfGAP 1	6	70667776	70862011	1
NGT (Control)	ENSG00000114770	ABCC5	0.031631	14.2166	0.593748	0.850341	ATP binding cassette subfamily C member 5	3	183919934	184017939	-1
NGT (Control)	ENSG00000131171	SH3BGRL	0.0316507	16.3925	0.523837	0.820458	SH3 domain binding glutamate rich protein like	X	81202102	81298547	1
NGT (Control)	ENSG00000077549	CAPZB	0.0316518	4.08242	0.389381	0.760741	capping actin protein of muscle Z-line subunit beta	1	19338775	19485539	-1
NGT (Control)	ENSG00000127527	EPS15L1	0.031662	15.435	0.741748	0.912341	epidermal growth factor receptor pathway substrate 15 like 1	19	16355239	16472085	-1
NGT (Control)	ENSG00000141562	NARF	0.0316708	11.2879	0.686271	0.88493	nuclear prelamin A recognition factor	17	82458180	82490537	1
NGT (Control)	ENSG00000113643	RARS1	0.0316736	8.45458	0.561502	0.835899	arginyl-tRNA synthetase 1	5	168486451	168519301	1
NGT (Control)	ENSG00000104325	DECR1	0.0316745	0.69153	0.333194	0.728786	2,4-dienoyl-CoA reductase 1	8	90001405	90053633	1
NGT (Control)	ENSG00000114745	GORASP1	0.0316803	6.22204	0.223991	0.663657	golgi reassembly stacking protein 1	3	39096659	39108363	-1
NGT (Control)	ENSG00000162408	NOL9	0.0316831	9.00678	0.302382	0.710974	nucleolar protein 9	1	6521347	6554513	-1
NGT (Control)	ENSG00000278530	CHMP1B2P	0.0316867	19.2124	0.922205	0.976745	charged multivesicular body protein 1B2, pseudogene	X	80228489	80335364	-1
NGT (Control)	ENSG00000127191	TRAF2	0.0316886	2.3683	0.766369	0.919449	TNF receptor associated factor 2	9	136881912	136926607	1
NGT (Control)	ENSG00000170222	ADPRM	0.031691	18.8034	0.535717	0.824837	ADP-ribose/CDP-alcohol diphosphatase, manganese dependent	17	10697594	10711558	1
NGT (Control)	ENSG00000120334	CENPL	0.0316926	8.1298	0.792527	0.929025	centromere protein L	1	173799550	173824720	-1
NGT (Control)	ENSG00000198876	DCAF12	0.0317169	5.88899	0.187511	0.634272	DDB1 and CUL4 associated factor 12	9	34086387	34127399	-1
NGT (Control)	ENSG00000134899	ERCC5	0.0317229	2.67448	0.820363	0.939285	ERCC excision repair 5, endonuclease	13	102807146	102876001	1
NGT (Control)	ENSG00000142208	AKT1	0.0317423	3.78347	0.496989	0.809655	AKT serine/threonine kinase 1	14	104769349	104795751	-1
NGT (Control)	ENSG00000112893	MAN2A1	0.0317438	11.1578	0.540275	0.826524	mannosidase alpha class 2A member 1	5	109689366	109869625	1
NGT (Control)	ENSG00000141759	TXNL4A	0.0317504	2.03608	0.42835	0.777683	thioredoxin like 4A	18	79970813	80033949	-1
NGT (Control)	ENSG00000122376	SHLD2	0.0317547	10.0888	0.597362	0.852127	shieldin complex subunit 2	10	87094161	87191468	1
NGT (Control)	ENSG00000019995	ZRANB1	0.0317562	17.3473	0.511221	0.815147	zinc finger RANBP2-type containing 1	10	124942123	124988189	1
NGT (Control)	ENSG00000221886	ZBED8	0.0317593	4.8456	0.765988	0.919395	zinc finger BED-type containing 8	5	160393148	160400054	-1
NGT (Control)	ENSG00000182473	EXOC7	0.031763	5.4391	0.164603	0.621136	exocyst complex component 7	17	76081016	76121576	-1
NGT (Control)	ENSG00000101265	RASSF2	0.0317649	23.8545	0.830205	0.942325	Ras association domain family member 2	20	4780023	4823608	-1
NGT (Control)	ENSG00000063601	MTMR1	0.0317711	22.9305	0.356778	0.743868	myotubularin related protein 1	X	150692971	150765108	1
NGT (Control)	ENSG00000145779	TNFAIP8	0.0317826	20.3734	0.629902	0.867932	TNF alpha induced protein 8	5	119268692	119399688	1
NGT (Control)	ENSG00000213079	SCAF8	0.0317843	18.258	0.173488	0.627258	SR-related CTD associated factor 8	6	154733325	154834244	1
NGT (Control)	ENSG00000099622	CIRBP	0.0317877	0.967633	0.277119	0.697496	cold inducible RNA binding protein	19	1259384	1274880	1
NGT (Control)	ENSG00000100625	SIX4	0.0318029	11.0551	0.472051	0.798526	SIX homeobox 4	14	60709539	60724351	-1
NGT (Control)	ENSG00000279453	Z99129.4	0.0318064	4.02194	0.757278	0.91691	TEC	6	122436789	122439223	-1
NGT (Control)	ENSG00000241258	CRCP	0.0318133	5.65205	0.564692	0.837746	CGRP receptor component	7	66114604	66154568	1
NGT (Control)	ENSG00000144115	THNSL2	0.0318141	2.52237	0.666044	0.878175	threonine synthase like 2	2	88170274	88186636	1
NGT (Control)	ENSG00000163482	STK36	0.0318141	15.1627	0.602722	0.855341	serine/threonine kinase 36	2	218672069	218702716	1
NGT (Control)	ENSG00000136144	RCBTB1	0.0318142	14.3131	0.304003	0.712558	RCC1 and BTB domain containing protein 1	13	49531946	49585558	-1
NGT (Control)	ENSG00000228630	HOTAIR	0.0318215	4.98241	0.869656	0.958188	HOX transcript antisense RNA	12	53962308	53974956	-1
NGT (Control)	ENSG00000172123	SLFN12	0.0318362	2.20926	0.439631	0.782329	schlafen family member 12	17	35411060	35433283	-1
NGT (Control)	ENSG00000115942	ORC2	0.0318386	13.1634	0.470268	0.798023	origin recognition complex subunit 2	2	200908977	200963680	-1
NGT (Control)	ENSG00000257103	LSM14A	0.0318404	19.3335	0.179829	0.631683	LSM14A mRNA processing body assembly factor	19	34172504	34229515	1
NGT (Control)	ENSG00000086015	MAST2	0.0318408	13.1144	0.655572	0.875522	microtubule associated serine/threonine kinase 2	1	45786987	46036122	1
NGT (Control)	ENSG00000166847	DCTN5	0.0318422	10.0598	0.181731	0.632081	dynactin subunit 5	16	23641466	23677472	1
NGT (Control)	ENSG00000112855	HARS2	0.0318441	12.2987	0.661982	0.876768	histidyl-tRNA synthetase 2, mitochondrial	5	140691430	140699305	1
NGT (Control)	ENSG00000008083	JARID2	0.0318492	18.332	0.63112	0.868427	jumonji and AT-rich interaction domain containing 2	6	15246069	15522042	1
NGT (Control)	ENSG00000089234	BRAP	0.0318566	1.27623	0.133003	0.59076	BRCA1 associated protein	12	111642146	111685956	-1
NGT (Control)	ENSG00000255690	TRIL	0.031857	23.6265	0.992525	0.997083	TLR4 interactor with leucine rich repeats	7	28953358	28958330	-1
NGT (Control)	ENSG00000146433	TMEM181	0.031859	13.6308	0.461715	0.792847	transmembrane protein 181	6	158536436	158635428	1
NGT (Control)	ENSG00000108788	MLX	0.0318594	23.0517	0.366117	0.748433	MAX dimerization protein MLX	17	42567068	42573239	1
NGT (Control)	ENSG00000002834	LASP1	0.0318615	3.46072	0.54201	0.826862	LIM and SH3 protein 1	17	38869859	38921770	1
NGT (Control)	ENSG00000074695	LMAN1	0.031869	12.503	0.605342	0.856198	lectin, mannose binding 1	18	59327823	59359265	-1
NGT (Control)	ENSG00000108669	CYTH1	0.0318784	3.4393	0.562699	0.836521	cytohesin 1	17	78674048	78782297	-1
NGT (Control)	ENSG00000169032	MAP2K1	0.031881	8.97742	0.37298	0.752063	mitogen-activated protein kinase kinase 1	15	66386837	66491544	1
NGT (Control)	ENSG00000124541	RRP36	0.0318821	5.31973	0.475768	0.80083	ribosomal RNA processing 36	6	43021623	43034156	1
NGT (Control)	ENSG00000168806	LCMT2	0.0318828	3.2304	0.578324	0.843375	leucine carboxyl methyltransferase 2	15	43323649	43330582	-1
NGT (Control)	ENSG00000142676	RPL11	0.0318882	0.725296	0.402098	0.765037	ribosomal protein L11	1	23691742	23696835	1
NGT (Control)	ENSG00000115661	STK16	0.0318917	9.22236	0.640014	0.870412	serine/threonine kinase 16	2	219245455	219250337	1
NGT (Control)	ENSG00000100883	SRP54	0.0319025	12.5664	0.542705	0.827085	signal recognition particle 54	14	34981957	35029567	1
NGT (Control)	ENSG00000145979	TBC1D7	0.0319091	1.38558	0.45822	0.791705	TBC1 domain family member 7	6	13266542	13328583	-1
NGT (Control)	ENSG00000005448	WDR54	0.0319204	3.3043	0.753789	0.916856	WD repeat domain 54	2	74421678	74425755	1
NGT (Control)	ENSG00000136169	SETDB2	0.0319268	9.39788	0.644999	0.872174	SET domain bifurcated histone lysine methyltransferase 2	13	49444374	49495003	1
NGT (Control)	ENSG00000159063	ALG8	0.0319304	7.08509	0.63897	0.870197	ALG8 alpha-1,3-glucosyltransferase	11	78100936	78139653	-1
NGT (Control)	ENSG00000129933	MAU2	0.0319316	23.5142	0.277574	0.69773	MAU2 sister chromatid cohesion factor	19	19320829	19358754	1
NGT (Control)	ENSG00000150527	MIA2	0.0319341	9.66372	0.429133	0.778056	MIA SH3 domain ER export factor 2	14	39230231	39388513	1
NGT (Control)	ENSG00000067141	NEO1	0.0319391	0.454036	0.592905	0.850188	neogenin 1	15	73051710	73305205	1
NGT (Control)	ENSG00000125848	FLRT3	0.0319404	10.7645	0.875685	0.960379	fibronectin leucine rich transmembrane protein 3	20	14322985	14337614	-1
NGT (Control)	ENSG00000107140	TESK1	0.0319452	22.649	0.746266	0.914281	testis associated actin remodelling kinase 1	9	35605262	35610041	1
NGT (Control)	ENSG00000125352	RNF113A	0.031949	22.9167	0.706197	0.895013	ring finger protein 113A	X	119870475	119871733	-1
NGT (Control)	ENSG00000106554	CHCHD3	0.0319491	4.44468	0.534975	0.824465	coiled-coil-helix-coiled-coil-helix domain containing 3	7	132784870	133082090	-1
NGT (Control)	ENSG00000118579	MED28	0.0319569	23.3325	0.371601	0.751489	mediator complex subunit 28	4	17614641	17634105	1
NGT (Control)	ENSG00000108984	MAP2K6	0.0319648	8.30985	0.97852	0.993243	mitogen-activated protein kinase kinase 6	17	69414697	69553865	1
NGT (Control)	ENSG00000107651	SEC23IP	0.0319757	12.1003	0.45936	0.791728	SEC23 interacting protein	10	119892730	119944657	1
NGT (Control)	ENSG00000086065	CHMP5	0.0319768	2.49091	0.519442	0.819179	charged multivesicular body protein 5	9	33264879	33282070	1
NGT (Control)	ENSG00000164603	BMT2	0.0319892	8.97458	0.569957	0.839425	base methyltransferase of 25S rRNA 2 homolog	7	112819147	112939875	-1
NGT (Control)	ENSG00000116171	SCP2	0.0319963	20.6167	0.38808	0.760019	sterol carrier protein 2	1	52927276	53051698	1
NGT (Control)	ENSG00000151748	SAV1	0.0319999	2.57372	0.539296	0.826129	salvador family WW domain containing protein 1	14	50632058	50668306	-1
NGT (Control)	ENSG00000172775	PSME3IP1	0.0320037	10.5764	0.237765	0.67046	proteasome activator subunit 3 interacting protein 1	16	57152466	57186116	-1
NGT (Control)	ENSG00000069345	DNAJA2	0.0320065	3.81471	0.335835	0.729975	DnaJ heat shock protein family (Hsp40) member A2	16	46955362	46973674	-1
NGT (Control)	ENSG00000132676	DAP3	0.0320115	0.42726	0.126545	0.584847	death associated protein 3	1	155687960	155739010	1
NGT (Control)	ENSG00000169306	IL1RAPL1	0.0320171	19.1746	0.986775	0.995442	interleukin 1 receptor accessory protein like 1	X	28587446	29956718	1
NGT (Control)	ENSG00000226963	AC078883.2	0.032048	1.28914	0.992072	0.997083	novel transcript	2	172427774	172428603	-1
NGT (Control)	ENSG00000239268	AC092691.1	0.0320531	11.1284	0.975206	0.992272	novel transcript	3	117672154	117997592	-1
NGT (Control)	ENSG00000105879	CBLL1	0.0320551	14.1156	0.631513	0.868477	Cbl proto-oncogene like 1	7	107743949	107761667	1
NGT (Control)	ENSG00000124784	RIOK1	0.0320709	23.0195	0.650414	0.873658	RIO kinase 1	6	7389793	7418037	1
NGT (Control)	ENSG00000089006	SNX5	0.0320882	12.6387	0.383091	0.756683	sorting nexin 5	20	17941597	17968980	-1
NGT (Control)	ENSG00000124198	ARFGEF2	0.0321016	11.6477	0.234921	0.668937	ADP ribosylation factor guanine nucleotide exchange factor 2	20	48921711	49036693	1
NGT (Control)	ENSG00000172164	SNTB1	0.0321036	17.9269	0.59115	0.849747	syntrophin beta 1	8	120535745	120813273	-1
NGT (Control)	ENSG00000068028	RASSF1	0.0321038	5.03724	0.523015	0.820295	Ras association domain family member 1	3	50329782	50340980	-1
NGT (Control)	ENSG00000141543	EIF4A3	0.0321106	4.08651	0.413478	0.769598	eukaryotic translation initiation factor 4A3	17	80134369	80147151	-1
NGT (Control)	ENSG00000185627	PSMD13	0.0321108	3.39716	0.407029	0.766684	proteasome 26S subunit, non-ATPase 13	11	236966	252984	1
NGT (Control)	ENSG00000066427	ATXN3	0.0321172	20.8611	0.252638	0.681907	ataxin 3	14	92044496	92106621	-1
NGT (Control)	ENSG00000115282	TTC31	0.0321344	8.36344	0.555431	0.833287	tetratricopeptide repeat domain 31	2	74483073	74494559	1
NGT (Control)	ENSG00000144061	NPHP1	0.0321354	1.97254	0.749221	0.915253	nephrocystin 1	2	110122311	110205066	-1
NGT (Control)	ENSG00000164751	PEX2	0.032142	1.15415	0.37806	0.753836	peroxisomal biogenesis factor 2	8	76980258	77001044	-1
NGT (Control)	ENSG00000075234	TTC38	0.0321581	10.1213	0.580582	0.844499	tetratricopeptide repeat domain 38	22	46267961	46294008	1
NGT (Control)	ENSG00000117118	SDHB	0.0321589	2.34146	0.517072	0.817776	succinate dehydrogenase complex iron sulfur subunit B	1	17018722	17054032	-1
NGT (Control)	ENSG00000135127	BICDL1	0.0321599	7.64677	0.982339	0.994554	BICD family like cargo adaptor 1	12	119989869	120094494	1
NGT (Control)	ENSG00000141425	RPRD1A	0.0321633	11.0151	0.408038	0.767489	regulation of nuclear pre-mRNA domain containing 1A	18	35984387	36067576	-1
NGT (Control)	ENSG00000136950	ARPC5L	0.0321692	6.6455	0.58538	0.847133	actin related protein 2/3 complex subunit 5 like	9	124862130	124877733	1
NGT (Control)	ENSG00000167881	SRP68	0.0321697	8.96349	0.531054	0.823413	signal recognition particle 68	17	76038775	76072517	-1
NGT (Control)	ENSG00000140450	ARRDC4	0.0321757	21.7862	0.555943	0.833598	arrestin domain containing 4	15	97960703	97973833	1
NGT (Control)	ENSG00000149743	TRPT1	0.0321771	21.867	0.588329	0.848562	tRNA phosphotransferase 1	11	64223799	64226254	-1
NGT (Control)	ENSG00000130517	PGPEP1	0.0321856	20.6093	0.482691	0.803603	pyroglutamyl-peptidase I	19	18340598	18369950	1
NGT (Control)	ENSG00000117592	PRDX6	0.0321919	6.33318	0.352094	0.740708	peroxiredoxin 6	1	173477330	173488815	1
NGT (Control)	ENSG00000140395	WDR61	0.0322035	4.70124	0.648698	0.873242	WD repeat domain 61	15	78277835	78299703	-1
NGT (Control)	ENSG00000114902	SPCS1	0.0322058	0.969989	0.246956	0.676183	signal peptidase complex subunit 1	3	52704955	52711148	1
NGT (Control)	ENSG00000110108	TMEM109	0.0322073	2.83106	0.374858	0.75321	transmembrane protein 109	11	60914158	60923443	1
NGT (Control)	ENSG00000269896	AL513477.1	0.0322179	1.5476	0.986056	0.995289	small nuclear ribonucleoprotein N (SNRPN) pseudogene	1	2350414	2352820	-1
NGT (Control)	ENSG00000188493	C19orf54	0.0322203	18.1856	0.925416	0.97701	chromosome 19 open reading frame 54	19	40740856	40751553	-1
NGT (Control)	ENSG00000186918	ZNF395	0.0322294	10.3363	0.550197	0.83036	zinc finger protein 395	8	28345590	28402701	-1
NGT (Control)	ENSG00000124596	OARD1	0.0322433	17.9103	0.571653	0.839849	O-acyl-ADP-ribose deacylase 1	6	41033627	41097787	-1
NGT (Control)	ENSG00000105576	TNPO2	0.0322435	5.32183	0.33558	0.729975	transportin 2	19	12699194	12724011	-1
NGT (Control)	ENSG00000136869	TLR4	0.0322571	18.755	0.723151	0.904403	toll like receptor 4	9	117704175	117724735	1
NGT (Control)	ENSG00000156170	NDUFAF6	0.0322584	16.2394	0.772308	0.921662	NADH:ubiquinone oxidoreductase complex assembly factor 6	8	94895767	95116455	1
NGT (Control)	ENSG00000139083	ETV6	0.0322594	12.7712	0.801807	0.932716	ETS variant transcription factor 6	12	11649674	11895377	1
NGT (Control)	ENSG00000138036	DYNC2LI1	0.0322721	14.9298	0.52379	0.820458	dynein cytoplasmic 2 light intermediate chain 1	2	43774039	43810010	1
NGT (Control)	ENSG00000143164	DCAF6	0.0322885	13.7807	0.139517	0.600264	DDB1 and CUL4 associated factor 6	1	167935783	168075843	1
NGT (Control)	ENSG00000179820	MYADM	0.0322925	16.2556	0.883948	0.962543	myeloid associated differentiation marker	19	53864763	53876435	1
NGT (Control)	ENSG00000164933	SLC25A32	0.0322994	8.33543	0.668769	0.87879	solute carrier family 25 member 32	8	103398635	103415189	-1
NGT (Control)	ENSG00000146674	IGFBP3	0.0323017	3.17744	0.420123	0.77332	insulin like growth factor binding protein 3	7	45912245	45921874	-1
NGT (Control)	ENSG00000070770	CSNK2A2	0.0323038	19.1195	0.51211	0.8153	casein kinase 2 alpha 2	16	58157907	58198106	-1
NGT (Control)	ENSG00000197780	TAF13	0.032307	9.46943	0.714313	0.899314	TATA-box binding protein associated factor 13	1	109062486	109076003	-1
NGT (Control)	ENSG00000132274	TRIM22	0.0323091	22.5319	0.670512	0.879455	tripartite motif containing 22	11	5689697	5737089	1
NGT (Control)	ENSG00000151491	EPS8	0.0323165	6.08813	0.271144	0.69337	epidermal growth factor receptor pathway substrate 8	12	15620134	15882329	-1
NGT (Control)	ENSG00000148925	BTBD10	0.0323249	7.24653	0.423189	0.775777	BTB domain containing 10	11	13388001	13463297	-1
NGT (Control)	ENSG00000166478	ZNF143	0.0323325	6.70315	0.651662	0.874319	zinc finger protein 143	11	9460319	9528524	1
NGT (Control)	ENSG00000044090	CUL7	0.0323378	22.5552	0.439439	0.782213	cullin 7	6	43037617	43053945	-1
NGT (Control)	ENSG00000142632	ARHGEF19	0.0323396	12.2892	0.874928	0.960126	Rho guanine nucleotide exchange factor 19	1	16197854	16212652	-1
NGT (Control)	ENSG00000044115	CTNNA1	0.0323426	6.06564	0.283289	0.700558	catenin alpha 1	5	138610967	138935034	1
NGT (Control)	ENSG00000188215	DCUN1D3	0.0323431	14.835	0.294499	0.706334	defective in cullin neddylation 1 domain containing 3	16	20854925	20900358	-1
NGT (Control)	ENSG00000134247	PTGFRN	0.0323471	23.3659	0.314697	0.718673	prostaglandin F2 receptor inhibitor	1	116909916	116990353	1
NGT (Control)	ENSG00000152409	JMY	0.0323538	14.3383	0.705451	0.894595	junction mediating and regulatory protein, p53 cofactor	5	79236131	79327211	1
NGT (Control)	ENSG00000136925	TSTD2	0.0323608	1.04155	0.539861	0.826188	thiosulfate sulfurtransferase like domain containing 2	9	97600080	97633368	-1
NGT (Control)	ENSG00000164136	IL15	0.0323649	16.7277	0.953594	0.985425	interleukin 15	4	141636583	141733987	1
NGT (Control)	ENSG00000152642	GPD1L	0.0323747	14.4521	0.559899	0.835102	glycerol-3-phosphate dehydrogenase 1 like	3	32105689	32168709	1
NGT (Control)	ENSG00000171316	CHD7	0.0323835	19.329	0.813348	0.937	chromodomain helicase DNA binding protein 7	8	60678740	60868028	1
NGT (Control)	ENSG00000013392	RWDD2A	0.0324015	20.9417	0.5017	0.811496	RWD domain containing 2A	6	83193357	83198935	1
NGT (Control)	ENSG00000205352	PRR13	0.032405	1.52778	0.437423	0.780997	proline rich 13	12	53441678	53446645	1
NGT (Control)	ENSG00000149532	CPSF7	0.0324093	7.24236	0.335051	0.729749	cleavage and polyadenylation specific factor 7	11	61402641	61430031	-1
NGT (Control)	ENSG00000162736	NCSTN	0.0324104	17.4924	0.39708	0.763467	nicastrin	1	160343316	160358952	1
NGT (Control)	ENSG00000162869	PPP1R21	0.0324148	12.6909	0.572524	0.840018	protein phosphatase 1 regulatory subunit 21	2	48440598	48515391	1
NGT (Control)	ENSG00000074755	ZZEF1	0.0324294	15.9828	0.426341	0.776642	zinc finger ZZ-type and EF-hand domain containing 1	17	4004445	4143030	-1
NGT (Control)	ENSG00000184752	NDUFA12	0.0324398	4.61315	0.664002	0.877832	NADH:ubiquinone oxidoreductase subunit A12	12	94897055	95003748	-1
NGT (Control)	ENSG00000100784	RPS6KA5	0.0324408	10.4081	0.852809	0.95087	ribosomal protein S6 kinase A5	14	90847861	91060641	-1
NGT (Control)	ENSG00000113068	PFDN1	0.0324411	5.84001	0.297228	0.708403	prefoldin subunit 1	5	140245035	140303113	-1
NGT (Control)	ENSG00000213860	RPL21P75	0.032443	5.36189	0.987386	0.995683	ribosomal protein L21 pseudogene 75	7	20002765	20003247	1
NGT (Control)	ENSG00000087502	ERGIC2	0.0324593	13.5945	0.744482	0.913404	ERGIC and golgi 2	12	29337352	29381189	-1
NGT (Control)	ENSG00000162735	PEX19	0.0324696	2.89323	0.3215	0.723042	peroxisomal biogenesis factor 19	1	160276812	160286348	-1
NGT (Control)	ENSG00000152558	TMEM123	0.0324731	15.673	0.418555	0.772337	transmembrane protein 123	11	102396332	102470384	-1
NGT (Control)	ENSG00000137942	FNBP1L	0.032508	14.6161	0.581254	0.844886	formin binding protein 1 like	1	93448131	93554661	1
NGT (Control)	ENSG00000196655	TRAPPC4	0.0325167	4.61949	0.539528	0.826129	trafficking protein particle complex 4	11	119018763	119025454	1
NGT (Control)	ENSG00000120616	EPC1	0.0325172	13.9007	0.558822	0.834639	enhancer of polycomb homolog 1	10	32267751	32378798	-1
NGT (Control)	ENSG00000173442	EHBP1L1	0.0325228	23.4789	0.679197	0.882757	EH domain binding protein 1 like 1	11	65576046	65592650	1
NGT (Control)	ENSG00000149557	FEZ1	0.0325271	22.961	0.500233	0.811407	fasciculation and elongation protein zeta 1	11	125442881	125592568	-1
NGT (Control)	ENSG00000122779	TRIM24	0.0325273	7.00563	0.574423	0.841176	tripartite motif containing 24	7	138460259	138589996	1
NGT (Control)	ENSG00000144810	COL8A1	0.032529	6.27903	0.442837	0.784055	collagen type VIII alpha 1 chain	3	99638475	99799226	1
NGT (Control)	ENSG00000234741	GAS5	0.0325302	22.4149	0.437446	0.780997	growth arrest specific 5	1	173858559	173868882	-1
NGT (Control)	ENSG00000275793	RIMBP3	0.0325316	21.8776	0.98766	0.995795	RIMS binding protein 3	22	18605815	18611919	-1
NGT (Control)	ENSG00000103047	TANGO6	0.0325375	2.34754	0.45022	0.787022	transport and golgi organization 6 homolog	16	68843531	69085182	1
NGT (Control)	ENSG00000038002	AGA	0.0325393	0.0383951	0.442912	0.784055	aspartylglucosaminidase	4	177430774	177442437	-1
NGT (Control)	ENSG00000151151	IPMK	0.0325404	13.055	0.625153	0.865437	inositol polyphosphate multikinase	10	58191517	58267894	-1
NGT (Control)	ENSG00000143951	WDPCP	0.0325417	14.5278	0.602293	0.85496	WD repeat containing planar cell polarity effector	2	63119559	63827843	-1
NGT (Control)	ENSG00000125952	MAX	0.0325475	1.40388	0.26183	0.687914	MYC associated factor X	14	65006174	65102695	-1
NGT (Control)	ENSG00000197162	ZNF785	0.0325519	13.2469	0.798087	0.930889	zinc finger protein 785	16	30573740	30585769	-1
NGT (Control)	ENSG00000166484	MAPK7	0.0325759	13.5904	0.82365	0.939773	mitogen-activated protein kinase 7	17	19377721	19383544	1
NGT (Control)	ENSG00000141219	C17orf80	0.0325774	14.4302	0.56563	0.838196	chromosome 17 open reading frame 80	17	73232233	73248947	1
NGT (Control)	ENSG00000005156	LIG3	0.0325822	10.897	0.481661	0.803282	DNA ligase 3	17	34980512	35009743	1
NGT (Control)	ENSG00000254986	DPP3	0.0325829	6.40353	0.552283	0.831686	dipeptidyl peptidase 3	11	66480013	66509657	1
NGT (Control)	ENSG00000182484	WASH6P	0.0325896	11.0536	0.825574	0.940657	WASP family homolog 6, pseudogene	X	156020826	156025710	1
NGT (Control)	ENSG00000215012	RTL10	0.0326011	21.0722	0.421092	0.774039	retrotransposon Gag like 10	22	19846138	19854896	-1
NGT (Control)	ENSG00000169371	SNUPN	0.0326018	20.826	0.582713	0.845743	snurportin 1	15	75598083	75626469	-1
NGT (Control)	ENSG00000125841	NRSN2	0.0326106	3.04626	0.532277	0.823413	neurensin 2	20	346782	359660	1
NGT (Control)	ENSG00000150779	TIMM8B	0.0326306	1.2309	0.487635	0.80473	translocase of inner mitochondrial membrane 8 homolog B	11	112084800	112086798	-1
NGT (Control)	ENSG00000106608	URGCP	0.0326353	9.22751	0.234737	0.6689	upregulator of cell proliferation	7	43875894	43926411	-1
NGT (Control)	ENSG00000133641	C12orf29	0.0326373	18.5054	0.516992	0.817719	chromosome 12 open reading frame 29	12	88033846	88050160	1
NGT (Control)	ENSG00000089063	TMEM230	0.0326476	2.75202	0.333538	0.728786	transmembrane protein 230	20	5068232	5113103	-1
NGT (Control)	ENSG00000165417	GTF2A1	0.0326506	14.111	0.428916	0.777866	general transcription factor IIA subunit 1	14	81175452	81221377	-1
NGT (Control)	ENSG00000197728	RPS26	0.0326513	1.41742	0.475577	0.80083	ribosomal protein S26	12	56041351	56044697	1
NGT (Control)	ENSG00000148396	SEC16A	0.0326522	23.4828	0.75643	0.916856	SEC16 homolog A, endoplasmic reticulum export factor	9	136440096	136483759	-1
NGT (Control)	ENSG00000092020	PPP2R3C	0.0326557	18.9641	0.572493	0.840018	protein phosphatase 2 regulatory subunit B''gamma	14	35085467	35122517	-1
NGT (Control)	ENSG00000148110	MFSD14B	0.0326571	6.86717	0.306765	0.714065	major facilitator superfamily domain containing 14B	9	94374569	94461042	1
NGT (Control)	ENSG00000162086	ZNF75A	0.0326611	7.11359	0.478053	0.802196	zinc finger protein 75a	16	3305406	3318852	1
NGT (Control)	ENSG00000102158	MAGT1	0.0326824	4.48398	0.381946	0.755957	magnesium transporter 1	X	77826364	77895593	-1
NGT (Control)	ENSG00000087448	KLHL42	0.0326986	17.4301	0.406804	0.766613	kelch like family member 42	12	27780048	27803040	1
NGT (Control)	ENSG00000125148	MT2A	0.0327048	1.83576	0.883619	0.962543	metallothionein 2A	16	56608584	56609497	1
NGT (Control)	ENSG00000173456	RNF26	0.0327092	5.24967	0.746675	0.914281	ring finger protein 26	11	119334527	119337309	1
NGT (Control)	ENSG00000094880	CDC23	0.0327148	9.05181	0.384322	0.757576	cell division cycle 23	5	138187650	138213343	-1
NGT (Control)	ENSG00000116459	ATP5PB	0.0327225	3.08987	0.551126	0.831005	ATP synthase peripheral stalk-membrane subunit b	1	111448864	111462773	1
NGT (Control)	ENSG00000168439	STIP1	0.0327309	9.20598	0.347227	0.738997	stress induced phosphoprotein 1	11	64185272	64204543	1
NGT (Control)	ENSG00000148840	PPRC1	0.032743	18.7251	0.667151	0.878257	PPARG related coactivator 1	10	102132994	102150333	1
NGT (Control)	ENSG00000103035	PSMD7	0.0327453	15.9759	0.219062	0.659157	proteasome 26S subunit, non-ATPase 7	16	74296814	74306288	1
NGT (Control)	ENSG00000167699	GLOD4	0.0327455	2.78909	0.440899	0.7829	glyoxalase domain containing 4	17	757097	783390	-1
NGT (Control)	ENSG00000173258	ZNF483	0.0327469	20.9507	0.868181	0.957497	zinc finger protein 483	9	111525159	111577844	1
NGT (Control)	ENSG00000148498	PARD3	0.032748	21.1271	0.101569	0.558931	par-3 family cell polarity regulator	10	34109560	34815325	-1
NGT (Control)	ENSG00000087191	PSMC5	0.0327594	1.56693	0.432101	0.779689	proteasome 26S subunit, ATPase 5	17	63827152	63832026	1
NGT (Control)	ENSG00000156853	ZNF689	0.0327652	4.03783	0.661316	0.876663	zinc finger protein 689	16	30602558	30624012	-1
NGT (Control)	ENSG00000154678	PDE1C	0.0327658	0.282362	0.610103	0.85839	phosphodiesterase 1C	7	31751179	32428131	-1
NGT (Control)	ENSG00000119689	DLST	0.0327793	1.48407	0.25325	0.682665	dihydrolipoamide S-succinyltransferase	14	74881891	74903743	1
NGT (Control)	ENSG00000160049	DFFA	0.032782	5.68954	0.187801	0.634272	DNA fragmentation factor subunit alpha	1	10456522	10472529	-1
NGT (Control)	ENSG00000091140	DLD	0.0327838	15.815	0.438512	0.781541	dihydrolipoamide dehydrogenase	7	107891162	107931730	1
NGT (Control)	ENSG00000124181	PLCG1	0.0327875	21.6755	0.305463	0.713181	phospholipase C gamma 1	20	41136960	41196801	1
NGT (Control)	ENSG00000151611	MMAA	0.0327885	3.63811	0.678796	0.882556	metabolism of cobalamin associated A	4	145599042	145660033	1
NGT (Control)	ENSG00000139697	SBNO1	0.0327922	13.4117	0.335646	0.729975	strawberry notch homolog 1	12	123289109	123364847	-1
NGT (Control)	ENSG00000151092	NGLY1	0.0327945	5.77227	0.57632	0.842353	N-glycanase 1	3	25718944	25790039	-1
NGT (Control)	ENSG00000176986	SEC24C	0.0328461	15.4486	0.498063	0.810389	SEC24 homolog C, COPII coat complex component	10	73744372	73772161	1
NGT (Control)	ENSG00000135956	TMEM127	0.032861	3.30929	0.506985	0.813239	transmembrane protein 127	2	96248514	96265997	-1
NGT (Control)	ENSG00000164347	GFM2	0.0328621	10.5741	0.572125	0.840008	G elongation factor mitochondrial 2	5	74721206	74767147	-1
NGT (Control)	ENSG00000123562	MORF4L2	0.0328766	6.58452	0.515476	0.817385	mortality factor 4 like 2	X	103675496	103688158	-1
NGT (Control)	ENSG00000055147	FAM114A2	0.0328786	12.0092	0.368463	0.749713	family with sequence similarity 114 member A2	5	153990148	154038936	-1
NGT (Control)	ENSG00000159596	TMEM69	0.0328883	23.2091	0.339539	0.733064	transmembrane protein 69	1	45688181	45694436	1
NGT (Control)	ENSG00000140526	ABHD2	0.0328899	1.47775	0.564519	0.837744	abhydrolase domain containing 2	15	89087459	89202355	1
NGT (Control)	ENSG00000099194	SCD	0.0328973	21.8536	0.902638	0.969796	stearoyl-CoA desaturase	10	100347233	100364826	1
NGT (Control)	ENSG00000248927	AC114284.1	0.0329049	0.872067	0.822939	0.939569	novel transcript	5	120781218	120790778	1
NGT (Control)	ENSG00000158042	MRPL17	0.0329106	3.6588	0.566657	0.838502	mitochondrial ribosomal protein L17	11	6680385	6683340	-1
NGT (Control)	ENSG00000172731	LRRC20	0.032912	19.2633	0.719922	0.902687	leucine rich repeat containing 20	10	70298970	70382650	-1
NGT (Control)	ENSG00000197136	PCNX3	0.0329181	1.55804	0.808928	0.93543	pecanex 3	11	65615773	65637439	1
NGT (Control)	ENSG00000237188	AC242426.2	0.032922	14.31	0.892147	0.965179	novel transcript, antisense to FMO5	1	147172755	147295734	1
NGT (Control)	ENSG00000100804	PSMB5	0.0329242	3.89277	0.369483	0.749846	proteasome 20S subunit beta 5	14	23016543	23035230	-1
NGT (Control)	ENSG00000101190	TCFL5	0.0329276	7.27124	0.323422	0.724023	transcription factor like 5	20	62841005	62861822	-1
NGT (Control)	ENSG00000175582	RAB6A	0.0329315	11.6162	0.233691	0.668689	RAB6A, member RAS oncogene family	11	73675638	73761137	-1
NGT (Control)	ENSG00000119661	DNAL1	0.0329319	11.02	0.547335	0.8291	dynein axonemal light chain 1	14	73644875	73703732	1
NGT (Control)	ENSG00000180098	TRNAU1AP	0.0329358	2.82478	0.680163	0.883135	tRNA selenocysteine 1 associated protein 1	1	28553085	28578545	1
NGT (Control)	ENSG00000170006	TMEM154	0.0329411	11.3875	0.789054	0.927749	transmembrane protein 154	4	152618628	152680012	-1
NGT (Control)	ENSG00000132463	GRSF1	0.0329501	11.648	0.292518	0.705759	G-rich RNA sequence binding factor 1	4	70815783	70839897	-1
NGT (Control)	ENSG00000079246	XRCC5	0.0329572	8.1019	0.377801	0.753773	X-ray repair cross complementing 5	2	216107464	216206303	1
NGT (Control)	ENSG00000225200	AC246787.1	0.032964	4.19668	0.979511	0.993736	ribosomal protein S8 (RPS8) pseudogene	14	105978520	105979146	-1
NGT (Control)	ENSG00000068650	ATP11A	0.032976	15.4324	0.757821	0.917107	ATPase phospholipid transporting 11A	13	112690329	112887168	1
NGT (Control)	ENSG00000153561	RMND5A	0.0329913	14.0476	0.352898	0.740708	required for meiotic nuclear division 5 homolog A	2	86720291	86778041	1
NGT (Control)	ENSG00000162144	CYB561A3	0.0329988	0.374597	0.703032	0.893111	cytochrome b561 family member A3	11	61348754	61362283	-1
NGT (Control)	ENSG00000004455	AK2	0.0330061	6.90077	0.381372	0.755712	adenylate kinase 2	1	33007940	33080996	-1
NGT (Control)	ENSG00000176871	WSB2	0.0330077	7.30012	0.299488	0.709542	WD repeat and SOCS box containing 2	12	118032694	118062430	-1
NGT (Control)	ENSG00000159885	ZNF222	0.0330137	21.7173	0.832792	0.943487	zinc finger protein 222	19	44025342	44033110	1
NGT (Control)	ENSG00000071967	CYBRD1	0.0330266	21.0003	0.251761	0.681491	cytochrome b reductase 1	2	171522247	171558129	1
NGT (Control)	ENSG00000145362	ANK2	0.0330323	15.786	0.382526	0.756295	ankyrin 2	4	112818032	113384221	1
NGT (Control)	ENSG00000122641	INHBA	0.0330338	8.42706	0.855836	0.952349	inhibin subunit beta A	7	41667168	41705834	-1
NGT (Control)	ENSG00000155252	PI4K2A	0.033037	8.0358	0.463403	0.793976	phosphatidylinositol 4-kinase type 2 alpha	10	97640686	97676434	1
NGT (Control)	ENSG00000273015	AC008124.1	0.0330491	14.9322	0.68167	0.883135	novel transcript	12	45718046	45727775	-1
NGT (Control)	ENSG00000276855	AC015922.3	0.0330553	20.3383	0.827504	0.941512	novel transcript	17	15789016	15789705	1
NGT (Control)	ENSG00000138663	COPS4	0.0330588	6.43964	0.443481	0.784055	COP9 signalosome subunit 4	4	83034447	83075818	1
NGT (Control)	ENSG00000271614	ATP2B1-AS1	0.0330632	20.0571	0.763103	0.918318	ATP2B1 antisense RNA 1	12	89708959	89712590	1
NGT (Control)	ENSG00000177917	ARL6IP6	0.0330801	7.60254	0.412289	0.769122	ADP ribosylation factor like GTPase 6 interacting protein 6	2	152717893	152762396	1
NGT (Control)	ENSG00000214194	SMIM30	0.0330985	21.0198	0.557621	0.834301	small integral membrane protein 30	7	113116718	113118560	-1
NGT (Control)	ENSG00000123570	RAB9B	0.0331015	5.57549	0.932994	0.97886	RAB9B, member RAS oncogene family	X	103822327	103832257	-1
NGT (Control)	ENSG00000173960	UBXN2A	0.0331118	5.02257	0.506919	0.813239	UBX domain protein 2A	2	23927285	24004909	1
NGT (Control)	ENSG00000221909	FAM200A	0.0331209	23.1233	0.666663	0.878175	family with sequence similarity 200 member A	7	99546300	99558536	-1
NGT (Control)	ENSG00000164104	HMGB2	0.0331285	3.62545	0.673241	0.880784	high mobility group box 2	4	173331376	173334432	-1
NGT (Control)	ENSG00000168092	PAFAH1B2	0.033156	7.18002	0.458752	0.791728	platelet activating factor acetylhydrolase 1b catalytic subunit 2	11	117144284	117176894	1
NGT (Control)	ENSG00000103507	BCKDK	0.0331605	2.56719	0.4313	0.778928	branched chain keto acid dehydrogenase kinase	16	31106107	31112791	1
NGT (Control)	ENSG00000275880	AL139385.1	0.0331706	8.50847	0.946628	0.982788	novel transcript, antisense to CARKD	13	110613082	110616353	-1
NGT (Control)	ENSG00000231889	TRAF3IP2-AS1	0.0331859	19.5517	0.814169	0.937039	TRAF3IP2 antisense RNA 1	6	111483511	111598302	1
NGT (Control)	ENSG00000100462	PRMT5	0.0331936	9.19512	0.519659	0.819179	protein arginine methyltransferase 5	14	22920525	22929408	-1
NGT (Control)	ENSG00000167325	RRM1	0.0332193	6.41345	0.699492	0.890973	ribonucleotide reductase catalytic subunit M1	11	4094707	4138932	1
NGT (Control)	ENSG00000129116	PALLD	0.0332205	13.8809	0.487234	0.804641	palladin, cytoskeletal associated protein	4	168497052	168928457	1
NGT (Control)	ENSG00000175324	LSM1	0.033226	4.98451	0.713077	0.898597	LSM1 homolog, mRNA degradation associated	8	38163335	38176730	-1
NGT (Control)	ENSG00000122026	RPL21	0.0332266	0.0146148	0.412446	0.769128	ribosomal protein L21	13	27251309	27256691	1
NGT (Control)	ENSG00000107779	BMPR1A	0.0332267	13.4901	0.240154	0.671431	bone morphogenetic protein receptor type 1A	10	86756601	86932825	1
NGT (Control)	ENSG00000135966	TGFBRAP1	0.0332281	15.3236	0.513116	0.815878	transforming growth factor beta receptor associated protein 1	2	105264391	105329735	-1
NGT (Control)	ENSG00000185164	NOMO2	0.0332284	13.4851	0.553084	0.832147	NODAL modulator 2	16	18417325	18562211	-1
NGT (Control)	ENSG00000021826	CPS1	0.033253	2.65026	0.601301	0.854668	carbamoyl-phosphate synthase 1	2	210477682	210679107	1
NGT (Control)	ENSG00000236991	EDRF1-AS1	0.0332572	8.36665	0.985682	0.995105	EDRF1 antisense RNA 1	10	125725634	125752110	-1
NGT (Control)	ENSG00000132024	CC2D1A	0.0332585	2.84425	0.854619	0.952055	coiled-coil and C2 domain containing 1A	19	13906201	13930879	1
NGT (Control)	ENSG00000114126	TFDP2	0.0332708	18.0884	0.378591	0.754167	transcription factor Dp-2	3	141944428	142149544	-1
NGT (Control)	ENSG00000144559	TAMM41	0.0332738	0.002238	0.671432	0.879904	TAM41 mitochondrial translocator assembly and maintenance homolog	3	11790442	11846919	-1
NGT (Control)	ENSG00000123268	ATF1	0.0332771	17.8143	0.559206	0.834878	activating transcription factor 1	12	50763710	50821162	1
NGT (Control)	ENSG00000159200	RCAN1	0.0332994	1.47257	0.634714	0.869198	regulator of calcineurin 1	21	34513142	34615113	-1
NGT (Control)	ENSG00000253738	OTUD6B-AS1	0.0333007	13.5946	0.736183	0.910374	OTUD6B antisense RNA 1 (head to head)	8	91059318	91070583	-1
NGT (Control)	ENSG00000100554	ATP6V1D	0.0333069	9.10661	0.427294	0.777671	ATPase H+ transporting V1 subunit D	14	67294371	67360265	-1
NGT (Control)	ENSG00000151612	ZNF827	0.0333082	6.33829	0.587524	0.847902	zinc finger protein 827	4	145757627	145938823	-1
NGT (Control)	ENSG00000178074	C2orf69	0.0333112	14.1705	0.568714	0.838954	chromosome 2 open reading frame 69	2	199911293	199955935	1
NGT (Control)	ENSG00000268001	CARD8-AS1	0.0333167	0.377716	0.92934	0.977634	CARD8 antisense RNA 1	19	48255675	48258199	1
NGT (Control)	ENSG00000137815	RTF1	0.0333167	14.5667	0.414202	0.769659	RTF1 homolog, Paf1/RNA polymerase II complex component	15	41408408	41483563	1
NGT (Control)	ENSG00000152464	RPP38	0.0333183	21.8037	0.838993	0.945984	ribonuclease P/MRP subunit p38	10	15097180	15139818	1
NGT (Control)	ENSG00000167291	TBC1D16	0.0333195	19.1135	0.582086	0.845526	TBC1 domain family member 16	17	79932343	80035872	-1
NGT (Control)	ENSG00000213463	SYNJ2BP	0.0333313	14.0422	0.413411	0.769598	synaptojanin 2 binding protein	14	70366499	70417090	-1
NGT (Control)	ENSG00000084073	ZMPSTE24	0.0333333	12.4837	0.368464	0.749713	zinc metallopeptidase STE24	1	40258236	40294180	1
NGT (Control)	ENSG00000172339	ALG14	0.0333354	10.2248	0.709644	0.89698	ALG14 UDP-N-acetylglucosaminyltransferase subunit	1	94974405	95072951	-1
NGT (Control)	ENSG00000100014	SPECC1L	0.0333365	1.26234	0.413503	0.769598	sperm antigen with calponin homology and coiled-coil domains 1 like	22	24270817	24417739	1
NGT (Control)	ENSG00000170776	AKAP13	0.0333389	15.1074	0.296281	0.707767	A-kinase anchoring protein 13	15	85380571	85749358	1
NGT (Control)	ENSG00000108799	EZH1	0.0333498	16.6886	0.34649	0.738248	enhancer of zeste 1 polycomb repressive complex 2 subunit	17	42700275	42745049	-1
NGT (Control)	ENSG00000163961	RNF168	0.0333528	17.5731	0.409065	0.767555	ring finger protein 168	3	196468783	196503768	-1
NGT (Control)	ENSG00000235363	SNRPGP10	0.0333539	17.9137	0.949705	0.983661	small nuclear ribonucleoprotein polypeptide G pseudogene 10	1	205351247	205351471	1
NGT (Control)	ENSG00000130024	PHF10	0.0333569	15.9902	0.51694	0.817707	PHD finger protein 10	6	169703902	169725566	-1
NGT (Control)	ENSG00000277972	CISD3	0.0333693	2.23814	0.81075	0.935874	CDGSH iron sulfur domain 3	17	38730341	38735605	1
NGT (Control)	ENSG00000115514	TXNDC9	0.0333721	9.322	0.597393	0.852127	thioredoxin domain containing 9	2	99318982	99340702	-1
NGT (Control)	ENSG00000116584	ARHGEF2	0.0333943	23.3822	0.567465	0.838615	Rho/Rac guanine nucleotide exchange factor 2	1	155946851	156007070	-1
NGT (Control)	ENSG00000143106	PSMA5	0.0333947	3.7436	0.472141	0.798526	proteasome 20S subunit alpha 5	1	109399042	109426448	-1
NGT (Control)	ENSG00000154358	OBSCN	0.0333956	16.4375	0.880919	0.961558	obscurin, cytoskeletal calmodulin and titin-interacting RhoGEF	1	228208063	228378876	1
NGT (Control)	ENSG00000180806	HOXC9	0.0333963	1.76129	0.718113	0.901825	homeobox C9	12	53994895	54003337	1
NGT (Control)	ENSG00000229117	RPL41	0.033401	23.0943	0.517376	0.818018	ribosomal protein L41	12	56116590	56117967	1
NGT (Control)	ENSG00000116962	NID1	0.0334038	20.5095	0.762452	0.918024	nidogen 1	1	235975830	236065109	-1
NGT (Control)	ENSG00000166147	FBN1	0.033414	13.079	0.537786	0.825486	fibrillin 1	15	48408313	48645721	-1
NGT (Control)	ENSG00000141569	TRIM65	0.0334146	5.5322	0.753516	0.916856	tripartite motif containing 65	17	75880335	75896951	-1
NGT (Control)	ENSG00000123739	PLA2G12A	0.0334212	18.5081	0.44689	0.785566	phospholipase A2 group XIIA	4	109709989	109730070	-1
NGT (Control)	ENSG00000166825	ANPEP	0.0334321	3.15904	0.86627	0.956701	alanyl aminopeptidase, membrane	15	89784895	89815401	-1
NGT (Control)	ENSG00000064309	CDON	0.0334471	23.8361	0.537532	0.825486	cell adhesion associated, oncogene regulated	11	125955796	126063335	-1
NGT (Control)	ENSG00000205208	C4orf46	0.0334582	6.69013	0.591445	0.849747	chromosome 4 open reading frame 46	4	158666675	158672255	-1
NGT (Control)	ENSG00000133997	MED6	0.0334728	22.5537	0.531877	0.823413	mediator complex subunit 6	14	70581257	70600690	-1
NGT (Control)	ENSG00000146416	AIG1	0.0334746	0.0272731	0.493556	0.807891	androgen induced 1	6	143060496	143341058	1
NGT (Control)	ENSG00000138035	PNPT1	0.0334755	9.7468	0.678367	0.882556	polyribonucleotide nucleotidyltransferase 1	2	55634061	55693863	-1
NGT (Control)	ENSG00000164022	AIMP1	0.0334831	21.469	0.465676	0.795951	aminoacyl tRNA synthetase complex interacting multifunctional protein 1	4	106315544	106349456	1
NGT (Control)	ENSG00000106348	IMPDH1	0.0334858	7.43982	0.528726	0.822552	inosine monophosphate dehydrogenase 1	7	128392277	128410252	-1
NGT (Control)	ENSG00000161202	DVL3	0.0334878	23.3845	0.642347	0.871272	dishevelled segment polarity protein 3	3	184155377	184173614	1
NGT (Control)	ENSG00000134283	PPHLN1	0.0334967	11.6813	0.331944	0.727975	periphilin 1	12	42238447	42459715	1
NGT (Control)	ENSG00000166860	ZBTB39	0.0334998	1.59475	0.756029	0.916856	zinc finger and BTB domain containing 39	12	56998836	57006546	-1
NGT (Control)	ENSG00000148541	FAM13C	0.0335009	14.4229	0.805456	0.934138	family with sequence similarity 13 member C	10	59246130	59363181	-1
NGT (Control)	ENSG00000169122	FAM110B	0.0335112	2.17003	0.771191	0.92109	family with sequence similarity 110 member B	8	57994509	58204279	1
NGT (Control)	ENSG00000181555	SETD2	0.0335152	14.683	0.474966	0.800212	SET domain containing 2, histone lysine methyltransferase	3	47016429	47163967	-1
NGT (Control)	ENSG00000174600	CMKLR1	0.0335155	3.115	0.942983	0.981872	chemerin chemokine-like receptor 1	12	108288044	108339317	-1
NGT (Control)	ENSG00000144645	OSBPL10	0.0335162	15.4249	0.591744	0.849747	oxysterol binding protein like 10	3	31657890	32077580	-1
NGT (Control)	ENSG00000128951	DUT	0.0335181	22.0176	0.414632	0.76971	deoxyuridine triphosphatase	15	48331011	48343373	1
NGT (Control)	ENSG00000139505	MTMR6	0.0335193	10.0275	0.511475	0.815147	myotubularin related protein 6	13	25246201	25288009	-1
NGT (Control)	ENSG00000139263	LRIG3	0.0335218	7.04731	0.532058	0.823413	leucine rich repeats and immunoglobulin like domains 3	12	58872149	58920522	-1
NGT (Control)	ENSG00000125149	C16orf70	0.033526	21.2406	0.540958	0.826755	chromosome 16 open reading frame 70	16	67109941	67148544	1
NGT (Control)	ENSG00000184489	PTP4A3	0.033529	19.1848	0.89852	0.968144	protein tyrosine phosphatase 4A3	8	141391995	141432454	1
NGT (Control)	ENSG00000100196	KDELR3	0.0335326	4.4591	0.613237	0.860254	KDEL endoplasmic reticulum protein retention receptor 3	22	38468078	38483447	1
NGT (Control)	ENSG00000243335	KCTD7	0.0335404	0.670638	0.266646	0.691161	potassium channel tetramerization domain containing 7	7	66628767	66649067	1
NGT (Control)	ENSG00000104635	SLC39A14	0.0335417	7.28804	0.407626	0.767217	solute carrier family 39 member 14	8	22367249	22434129	1
NGT (Control)	ENSG00000162702	ZNF281	0.0335508	10.2264	0.347078	0.738764	zinc finger protein 281	1	200404940	200410056	-1
NGT (Control)	ENSG00000117748	RPA2	0.0335537	0.0442529	0.519957	0.81936	replication protein A2	1	27891524	27914746	-1
NGT (Control)	ENSG00000254510	AP001107.5	0.0335579	22.9087	0.991522	0.996947	novel transcript	11	66409158	66417137	1
NGT (Control)	ENSG00000101361	NOP56	0.0335735	2.00633	0.475827	0.80083	NOP56 ribonucleoprotein	20	2652593	2658393	1
NGT (Control)	ENSG00000141753	IGFBP4	0.0335845	2.02039	0.630267	0.868196	insulin like growth factor binding protein 4	17	40443450	40457725	1
NGT (Control)	ENSG00000204843	DCTN1	0.0335934	4.03816	0.113738	0.572307	dynactin subunit 1	2	74361154	74392087	-1
NGT (Control)	ENSG00000197362	ZNF786	0.0335986	0.0724727	0.672932	0.880696	zinc finger protein 786	7	149069641	149090782	-1
NGT (Control)	ENSG00000138411	HECW2	0.0335994	6.63072	0.599531	0.853291	HECT, C2 and WW domain containing E3 ubiquitin protein ligase 2	2	196189099	196593684	-1
NGT (Control)	ENSG00000013619	MAMLD1	0.0336066	7.35941	0.839162	0.945984	mastermind like domain containing 1	X	150361422	150514178	1
NGT (Control)	ENSG00000186111	PIP5K1C	0.0336144	20.2443	0.779652	0.923807	phosphatidylinositol-4-phosphate 5-kinase type 1 gamma	19	3630183	3700468	-1
NGT (Control)	ENSG00000136205	TNS3	0.0336193	20.4193	0.317853	0.720313	tensin 3	7	47275154	47582558	-1
NGT (Control)	ENSG00000100319	ZMAT5	0.0336216	0.685358	0.752821	0.916396	zinc finger matrin-type 5	22	29730956	29767011	-1
NGT (Control)	ENSG00000251022	THAP9-AS1	0.0336244	17.5508	0.676766	0.882556	THAP9 antisense RNA 1	4	82893009	82900960	-1
NGT (Control)	ENSG00000077942	FBLN1	0.0336446	20.1405	0.825815	0.940661	fibulin 1	22	45502238	45601135	1
NGT (Control)	ENSG00000128607	KLHDC10	0.0336452	15.5243	0.146365	0.601693	kelch domain containing 10	7	130070534	130135705	1
NGT (Control)	ENSG00000157823	AP3S2	0.0336511	0.559746	0.359181	0.744364	adaptor related protein complex 3 subunit sigma 2	15	89830599	89894638	-1
NGT (Control)	ENSG00000051108	HERPUD1	0.0336648	2.70758	0.286333	0.702275	homocysteine inducible ER protein with ubiquitin like domain 1	16	56932142	56944864	1
NGT (Control)	ENSG00000100426	ZBED4	0.0336667	13.1545	0.621418	0.863598	zinc finger BED-type containing 4	22	49853844	49890080	1
NGT (Control)	ENSG00000128513	POT1	0.0336719	11.2673	0.583693	0.846362	protection of telomeres 1	7	124822386	124929983	-1
NGT (Control)	ENSG00000115762	PLEKHB2	0.0336741	6.67413	0.296459	0.707992	pleckstrin homology domain containing B2	2	131104847	131353709	1
NGT (Control)	ENSG00000108854	SMURF2	0.0336753	7.81109	0.645471	0.872258	SMAD specific E3 ubiquitin protein ligase 2	17	64542282	64662307	-1
NGT (Control)	ENSG00000184979	USP18	0.0336767	2.87416	0.818464	0.939109	ubiquitin specific peptidase 18	22	18150170	18177397	1
NGT (Control)	ENSG00000151929	BAG3	0.0336884	7.41483	0.657169	0.875635	BAG cochaperone 3	10	119651380	119677819	1
NGT (Control)	ENSG00000119979	DENND10	0.0336916	21.3399	0.2359	0.669108	DENN domain containing 10	10	119104086	119137984	1
NGT (Control)	ENSG00000103160	HSDL1	0.0336972	3.19306	0.460278	0.792235	hydroxysteroid dehydrogenase like 1	16	84122141	84145192	-1
NGT (Control)	ENSG00000168259	DNAJC7	0.0336975	17.3657	0.147234	0.60252	DnaJ heat shock protein family (Hsp40) member C7	17	41976421	42021376	-1
NGT (Control)	ENSG00000132004	FBXW9	0.0336997	1.57878	0.783247	0.925637	F-box and WD repeat domain containing 9	19	12688053	12696631	-1
NGT (Control)	ENSG00000159023	EPB41	0.0337144	3.19258	0.821671	0.939462	erythrocyte membrane protein band 4.1	1	28887091	29120046	1
NGT (Control)	ENSG00000155016	CYP2U1	0.0337145	21.7755	0.444285	0.784055	cytochrome P450 family 2 subfamily U member 1	4	107931549	107953461	1
NGT (Control)	ENSG00000155463	OXA1L	0.0337194	2.16334	0.433038	0.779694	OXA1L mitochondrial inner membrane protein	14	22766522	22773042	1
NGT (Control)	ENSG00000105583	WDR83OS	0.0337222	6.95122	0.521572	0.820095	WD repeat domain 83 opposite strand	19	12668073	12669415	-1
NGT (Control)	ENSG00000261616	AC036108.3	0.0337243	2.40781	0.989273	0.996402	novel transcript, antisense to TTC23	15	99139317	99145370	1
NGT (Control)	ENSG00000197093	GAL3ST4	0.0337438	4.98045	0.847045	0.948391	galactose-3-O-sulfotransferase 4	7	100159244	100168617	-1
NGT (Control)	ENSG00000138385	SSB	0.0337439	15.8836	0.515522	0.817385	small RNA binding exonuclease protection factor La	2	169791933	169812064	1
NGT (Control)	ENSG00000047315	POLR2B	0.0337574	10.3811	0.280725	0.700558	RNA polymerase II subunit B	4	56977722	57031158	1
NGT (Control)	ENSG00000115944	COX7A2L	0.0337578	1.67595	0.351083	0.740468	cytochrome c oxidase subunit 7A2 like	2	42333546	42425088	-1
NGT (Control)	ENSG00000073331	ALPK1	0.0337642	17.2856	0.57331	0.840612	alpha kinase 1	4	112285509	112442621	1
NGT (Control)	ENSG00000163938	GNL3	0.0337712	12.1905	0.656483	0.875522	G protein nucleolar 3	3	52681156	52694497	1
NGT (Control)	ENSG00000124228	DDX27	0.033781	22.5704	0.165332	0.621161	DEAD-box helicase 27	20	49219295	49244077	1
NGT (Control)	ENSG00000143036	SLC44A3	0.0337816	2.89443	0.909424	0.972371	solute carrier family 44 member 3	1	94820342	94895246	1
NGT (Control)	ENSG00000137055	PLAA	0.0337838	18.2927	0.33221	0.727975	phospholipase A2 activating protein	9	26903372	26947242	-1
NGT (Control)	ENSG00000245958	AC093752.1	0.0337905	0.662893	0.880485	0.961558	septin 4 (sept4) pseudogene	4	119454791	119552025	1
NGT (Control)	ENSG00000163807	KIAA1143	0.0337929	18.0838	0.333278	0.728786	KIAA1143	3	44737661	44761619	-1
NGT (Control)	ENSG00000006634	DBF4	0.0338001	11.7049	0.891525	0.964931	DBF4 zinc finger	7	87876216	87909553	1
NGT (Control)	ENSG00000136143	SUCLA2	0.0338029	16.5366	0.499414	0.811131	succinate-CoA ligase ADP-forming subunit beta	13	47745736	48037968	-1
NGT (Control)	ENSG00000109846	CRYAB	0.0338092	3.59104	0.57714	0.842884	crystallin alpha B	11	111908564	111923722	-1
NGT (Control)	ENSG00000019144	PHLDB1	0.0338105	10.2576	0.411092	0.768619	pleckstrin homology like domain family B member 1	11	118606440	118658031	1
NGT (Control)	ENSG00000148341	SH3GLB2	0.0338114	0.182558	0.466464	0.796485	SH3 domain containing GRB2 like, endophilin B2	9	129007036	129028303	-1
NGT (Control)	ENSG00000232653	GOLGA8N	0.0338138	18.3391	0.98125	0.99422	golgin A8 family member N	15	32593456	32607310	1
NGT (Control)	ENSG00000113108	APBB3	0.0338168	5.67327	0.722461	0.90375	amyloid beta precursor protein binding family B member 3	5	140558268	140564781	-1
NGT (Control)	ENSG00000182934	SRPRA	0.0338337	6.76237	0.350197	0.740468	SRP receptor subunit alpha	11	126262938	126269144	-1
NGT (Control)	ENSG00000161791	FMNL3	0.0338395	7.27641	0.594109	0.850594	formin like 3	12	49636499	49708165	-1
NGT (Control)	ENSG00000101911	PRPS2	0.0338401	8.66806	0.622979	0.86434	phosphoribosyl pyrophosphate synthetase 2	X	12791355	12824222	1
NGT (Control)	ENSG00000215305	VPS16	0.0338457	5.86078	0.478645	0.802876	VPS16 core subunit of CORVET and HOPS complexes	20	2840703	2866732	1
NGT (Control)	ENSG00000197043	ANXA6	0.0338606	5.81315	0.440502	0.782785	annexin A6	5	151100706	151157785	-1
NGT (Control)	ENSG00000163798	SLC4A1AP	0.0338625	11.8747	0.311787	0.717276	solute carrier family 4 member 1 adaptor protein	2	27663471	27694976	1
NGT (Control)	ENSG00000263001	GTF2I	0.0338741	11.1867	0.416336	0.770821	general transcription factor IIi	7	74650231	74760692	1
NGT (Control)	ENSG00000112237	CCNC	0.0338911	11.9355	0.432728	0.779694	cyclin C	6	99542387	99568825	-1
NGT (Control)	ENSG00000143222	UFC1	0.0339083	3.05289	0.345388	0.73781	ubiquitin-fold modifier conjugating enzyme 1	1	161152776	161158856	1
NGT (Control)	ENSG00000108604	SMARCD2	0.0339187	3.84589	0.404587	0.766443	SWI/SNF related, matrix associated, actin dependent regulator of chromatin, subfamily d, member 2	17	63832081	63843065	-1
NGT (Control)	ENSG00000135632	SMYD5	0.0339317	7.50816	0.284466	0.701074	SMYD family member 5	2	73214222	73227221	1
NGT (Control)	ENSG00000160208	RRP1B	0.0339459	20.3112	0.399277	0.763728	ribosomal RNA processing 1B	21	43659560	43696079	1
NGT (Control)	ENSG00000167460	TPM4	0.0339463	6.07931	0.501387	0.811407	tropomyosin 4	19	16067021	16103002	1
NGT (Control)	ENSG00000196419	XRCC6	0.0339518	4.80268	0.333757	0.728786	X-ray repair cross complementing 6	22	41621119	41664048	1
NGT (Control)	ENSG00000010803	SCMH1	0.0339633	4.41345	0.421411	0.774039	Scm polycomb group protein homolog 1	1	41027200	41242154	-1
NGT (Control)	ENSG00000109738	GLRB	0.0339649	17.8911	0.645317	0.872258	glycine receptor beta	4	157076125	157172090	1
NGT (Control)	ENSG00000140153	WDR20	0.033968	5.88143	0.267791	0.691161	WD repeat domain 20	14	102139503	102224847	1
NGT (Control)	ENSG00000106571	GLI3	0.0339736	20.3858	0.880871	0.961558	GLI family zinc finger 3	7	41960949	42237870	-1
NGT (Control)	ENSG00000110958	PTGES3	0.0339934	16.8148	0.359987	0.744364	prostaglandin E synthase 3	12	56663341	56688408	-1
NGT (Control)	ENSG00000069974	RAB27A	0.0340008	14.0629	0.798339	0.930941	RAB27A, member RAS oncogene family	15	55202966	55319113	-1
NGT (Control)	ENSG00000170525	PFKFB3	0.0340018	3.23681	0.721752	0.903562	6-phosphofructo-2-kinase/fructose-2,6-biphosphatase 3	10	6144934	6254644	1
NGT (Control)	ENSG00000139197	PEX5	0.0340087	1.58783	0.388043	0.760019	peroxisomal biogenesis factor 5	12	7188685	7218574	1
NGT (Control)	ENSG00000275464	FP565260.1	0.0340087	3.80775	0.806047	0.934412	periodic tryptophan protein 2 homolog	21	5130871	5154658	-1
NGT (Control)	ENSG00000107862	GBF1	0.0340088	12.6622	0.472974	0.79853	golgi brefeldin A resistant guanine nucleotide exchange factor 1	10	102245532	102382899	1
NGT (Control)	ENSG00000174695	TMEM167A	0.0340179	13.4243	0.524006	0.820458	transmembrane protein 167A	5	83052846	83077863	-1
NGT (Control)	ENSG00000076053	RBM7	0.0340236	15.1302	0.542177	0.82698	RNA binding motif protein 7	11	114400030	114414203	1
NGT (Control)	ENSG00000177042	TMEM80	0.0340375	13.3211	0.736491	0.910374	transmembrane protein 80	11	695428	705028	1
NGT (Control)	ENSG00000112110	MRPL18	0.0340431	1.23996	0.375679	0.753368	mitochondrial ribosomal protein L18	6	159789812	159798436	1
NGT (Control)	ENSG00000101384	JAG1	0.0340698	22.0998	0.531737	0.823413	jagged canonical Notch ligand 1	20	10637684	10673999	-1
NGT (Control)	ENSG00000133065	SLC41A1	0.0340754	1.09429	0.427228	0.777627	solute carrier family 41 member 1	1	205789094	205813748	-1
NGT (Control)	ENSG00000140396	NCOA2	0.0340792	16.4901	0.307197	0.714281	nuclear receptor coactivator 2	8	70109782	70403808	-1
NGT (Control)	ENSG00000133805	AMPD3	0.034099	11.7335	0.661122	0.876469	adenosine monophosphate deaminase 3	11	10308313	10507579	1
NGT (Control)	ENSG00000101577	LPIN2	0.0341004	11.8975	0.142136	0.601356	lipin 2	18	2916994	3013315	-1
NGT (Control)	ENSG00000084693	AGBL5	0.0341006	3.90393	0.511144	0.815147	ATP/GTP binding protein like 5	2	27042364	27070622	1
NGT (Control)	ENSG00000172380	GNG12	0.0341009	8.09884	0.458904	0.791728	G protein subunit gamma 12	1	67701475	67833467	-1
NGT (Control)	ENSG00000132952	USPL1	0.0341035	14.9891	0.63579	0.869453	ubiquitin specific peptidase like 1	13	30617693	30660770	1
NGT (Control)	ENSG00000143520	FLG2	0.0341042	4.77272	0.992063	0.997083	filaggrin family member 2	1	152348735	152360006	-1
NGT (Control)	ENSG00000129521	EGLN3	0.0341089	21.6146	0.805362	0.934089	egl-9 family hypoxia inducible factor 3	14	33924227	34462774	-1
NGT (Control)	ENSG00000178033	CALHM5	0.034126	7.00281	0.569136	0.838954	calcium homeostasis modulator family member 5	6	116511639	116524788	1
NGT (Control)	ENSG00000148429	USP6NL	0.0341277	5.93659	0.428837	0.777799	USP6 N-terminal like	10	11453946	11611754	-1
NGT (Control)	ENSG00000071794	HLTF	0.0341327	13.4464	0.555373	0.833287	helicase like transcription factor	3	149030127	149086554	-1
NGT (Control)	ENSG00000078747	ITCH	0.0341357	11.7281	0.204715	0.645986	itchy E3 ubiquitin protein ligase	20	34363241	34540748	1
NGT (Control)	ENSG00000155621	C9orf85	0.0341424	23.1696	0.390394	0.761586	chromosome 9 open reading frame 85	9	71911510	71986054	1
NGT (Control)	ENSG00000204262	COL5A2	0.0341474	14.3026	0.225652	0.664347	collagen type V alpha 2 chain	2	189031898	189225312	-1
NGT (Control)	ENSG00000137801	THBS1	0.0341502	10.2195	0.598467	0.853022	thrombospondin 1	15	39581079	39599466	1
NGT (Control)	ENSG00000072401	UBE2D1	0.0341507	15.5705	0.506469	0.813239	ubiquitin conjugating enzyme E2 D1	10	58334979	58370751	1
NGT (Control)	ENSG00000162885	B3GALNT2	0.0341629	8.54851	0.500562	0.811407	beta-1,3-N-acetylgalactosaminyltransferase 2	1	235447190	235504452	-1
NGT (Control)	ENSG00000171448	ZBTB26	0.0341775	23.9965	0.872007	0.958855	zinc finger and BTB domain containing 26	9	122915566	122931512	-1
NGT (Control)	ENSG00000172301	COPRS	0.0341792	5.04074	0.520275	0.819523	coordinator of PRMT5 and differentiation stimulator	17	31851871	31859291	-1
NGT (Control)	ENSG00000100099	HPS4	0.0341792	22.6879	0.417726	0.771889	HPS4 biogenesis of lysosomal organelles complex 3 subunit 2	22	26443423	26483837	-1
NGT (Control)	ENSG00000134697	GNL2	0.0341804	12.9852	0.480015	0.803282	G protein nucleolar 2	1	37566816	37595937	-1
NGT (Control)	ENSG00000242259	C22orf39	0.0341806	2.7365	0.283114	0.700558	chromosome 22 open reading frame 39	22	19351368	19448232	-1
NGT (Control)	ENSG00000214455	RCN1P2	0.0341811	11.9588	0.756785	0.91691	reticulocalbin 1 pseudogene 2	13	45390353	45391267	-1
NGT (Control)	ENSG00000121542	SEC22A	0.0341959	5.41799	0.59129	0.849747	SEC22 homolog A, vesicle trafficking protein	3	123201927	123274136	1
NGT (Control)	ENSG00000104408	EIF3E	0.0342027	17.9416	0.45729	0.791136	eukaryotic translation initiation factor 3 subunit E	8	108201216	108435333	-1
NGT (Control)	ENSG00000189067	LITAF	0.0342029	18.0963	0.539319	0.826129	lipopolysaccharide induced TNF factor	16	11547722	11636381	-1
NGT (Control)	ENSG00000080546	SESN1	0.0342252	22.3055	0.381091	0.755476	sestrin 1	6	108986437	109094819	-1
NGT (Control)	ENSG00000100083	GGA1	0.0342289	4.54338	0.531361	0.823413	golgi associated, gamma adaptin ear containing, ARF binding protein 1	22	37608725	37633564	1
NGT (Control)	ENSG00000102144	PGK1	0.0342289	5.14016	0.650681	0.873684	phosphoglycerate kinase 1	X	77910739	78129295	1
NGT (Control)	ENSG00000188026	RILPL1	0.0342353	6.59719	0.628245	0.867176	Rab interacting lysosomal protein like 1	12	123470054	123533719	-1
NGT (Control)	ENSG00000168615	ADAM9	0.034238	14.5194	0.40545	0.7665	ADAM metallopeptidase domain 9	8	38996869	39105261	1
NGT (Control)	ENSG00000169594	BNC1	0.0342399	2.13389	0.7365	0.910374	basonuclin 1	15	83255903	83284714	-1
NGT (Control)	ENSG00000118200	CAMSAP2	0.0342442	14.3101	0.501083	0.811407	calmodulin regulated spectrin associated protein family member 2	1	200739558	200860704	1
NGT (Control)	ENSG00000057657	PRDM1	0.0342466	17.895	0.896979	0.967435	PR/SET domain 1	6	105993463	106109939	1
NGT (Control)	ENSG00000125945	ZNF436	0.0342572	11.3706	0.595517	0.850963	zinc finger protein 436	1	23359448	23369836	-1
NGT (Control)	ENSG00000204977	TRIM13	0.0342589	12.3522	0.433529	0.779773	tripartite motif containing 13	13	49995888	50020481	1
NGT (Control)	ENSG00000159147	DONSON	0.0342592	8.38485	0.772414	0.921662	downstream neighbor of SON	21	33559542	33588706	-1
NGT (Control)	ENSG00000198920	KIAA0753	0.0342642	14.6839	0.258157	0.685875	KIAA0753	17	6578147	6640711	-1
NGT (Control)	ENSG00000096063	SRPK1	0.0342674	10.7509	0.453229	0.788913	SRSF protein kinase 1	6	35832966	35921342	-1
NGT (Control)	ENSG00000148444	COMMD3	0.0342764	10.512	0.606727	0.856494	COMM domain containing 3	10	22316386	22320306	1
NGT (Control)	ENSG00000197976	AKAP17A	0.0342816	9.13763	0.545248	0.828179	A-kinase anchoring protein 17A	X	1591604	1602520	1
NGT (Control)	ENSG00000111328	CDK2AP1	0.0342841	4.91016	0.337693	0.73116	cyclin dependent kinase 2 associated protein 1	12	123250112	123272334	-1
NGT (Control)	ENSG00000114302	PRKAR2A	0.0342896	10.9374	0.328108	0.725927	protein kinase cAMP-dependent type II regulatory subunit alpha	3	48744597	48847874	-1
NGT (Control)	ENSG00000164930	FZD6	0.0342931	0.271992	0.362307	0.745983	frizzled class receptor 6	8	103298433	103332866	1
NGT (Control)	ENSG00000110514	MADD	0.0342977	0.228833	0.488225	0.804832	MAP kinase activating death domain	11	47269161	47330031	1
NGT (Control)	ENSG00000144224	UBXN4	0.0343109	13.4698	0.369288	0.749846	UBX domain protein 4	2	135741734	135785056	1
NGT (Control)	ENSG00000110422	HIPK3	0.0343115	13.2928	0.209455	0.650834	homeodomain interacting protein kinase 3	11	33256672	33357023	1
NGT (Control)	ENSG00000198961	PJA2	0.0343141	14.3976	0.476413	0.800957	praja ring finger ubiquitin ligase 2	5	109334713	109409974	-1
NGT (Control)	ENSG00000177191	B3GNT8	0.0343149	16.7159	0.980968	0.994068	UDP-GlcNAc:betaGal beta-1,3-N-acetylglucosaminyltransferase 8	19	41425359	41428730	-1
NGT (Control)	ENSG00000099381	SETD1A	0.0343268	6.52745	0.886548	0.963438	SET domain containing 1A, histone lysine methyltransferase	16	30957754	30984664	1
NGT (Control)	ENSG00000150712	MTMR12	0.0343294	14.1591	0.484708	0.803603	myotubularin related protein 12	5	32226994	32312987	-1
NGT (Control)	ENSG00000128283	CDC42EP1	0.0343392	2.17244	0.823163	0.939569	CDC42 effector protein 1	22	37560480	37569405	1
NGT (Control)	ENSG00000113790	EHHADH	0.0343414	14.0859	0.702764	0.893111	enoyl-CoA hydratase and 3-hydroxyacyl CoA dehydrogenase	3	185190624	185281990	-1
NGT (Control)	ENSG00000120306	CYSTM1	0.0343483	0.0698062	0.487796	0.80473	cysteine rich transmembrane module containing 1	5	140175156	140282052	1
NGT (Control)	ENSG00000136504	KAT7	0.0343567	1.95533	0.109657	0.570413	lysine acetyltransferase 7	17	49788681	49835026	1
NGT (Control)	ENSG00000052126	PLEKHA5	0.0343577	20.3136	0.662992	0.877187	pleckstrin homology domain containing A5	12	19129752	19376400	1
NGT (Control)	ENSG00000168066	SF1	0.0343731	20.8833	0.64235	0.871272	splicing factor 1	11	64764606	64778786	-1
NGT (Control)	ENSG00000122180	MYOG	0.0343831	0.748701	0.75854	0.917324	myogenin	1	203083129	203086012	-1
NGT (Control)	ENSG00000124226	RNF114	0.034384	6.04878	0.244199	0.67509	ring finger protein 114	20	49936336	49953885	1
NGT (Control)	ENSG00000082269	FAM135A	0.0343943	11.2772	0.648276	0.873242	family with sequence similarity 135 member A	6	70412941	70561174	1
NGT (Control)	ENSG00000154222	CC2D1B	0.0343965	23.3391	0.242269	0.673225	coiled-coil and C2 domain containing 1B	1	52345723	52366193	-1
NGT (Control)	ENSG00000141385	AFG3L2	0.0343971	1.89653	0.362395	0.745983	AFG3 like matrix AAA peptidase subunit 2	18	12328944	12377227	-1
NGT (Control)	ENSG00000137767	SQOR	0.0344047	1.33378	0.747859	0.914664	sulfide quinone oxidoreductase	15	45631148	45691281	1
NGT (Control)	ENSG00000266441	AP005205.2	0.034407	12.7991	0.989437	0.996402	novel transcript, antisense to ARHGAP28.	18	6728821	6729862	-1
NGT (Control)	ENSG00000155111	CDK19	0.0344103	19.6047	0.440372	0.782785	cyclin dependent kinase 19	6	110609978	110815958	-1
NGT (Control)	ENSG00000106399	RPA3	0.0344122	5.76422	0.700981	0.892183	replication protein A3	7	7636518	7718607	-1
NGT (Control)	ENSG00000155755	TMEM237	0.0344128	8.44428	0.365773	0.748225	transmembrane protein 237	2	201620184	201643570	-1
NGT (Control)	ENSG00000131844	MCCC2	0.0344221	18.3093	0.116222	0.575328	methylcrotonoyl-CoA carboxylase 2	5	71587288	71658706	1
NGT (Control)	ENSG00000113384	GOLPH3	0.0344343	3.03016	0.15405	0.610242	golgi phosphoprotein 3	5	32124716	32174319	-1
NGT (Control)	ENSG00000215256	DHRS4-AS1	0.0344424	15.7972	0.797258	0.930832	DHRS4 antisense RNA 1	14	23938219	24052555	-1
NGT (Control)	ENSG00000198954	KIFBP	0.0344443	11.0845	0.266216	0.691041	kinesin family binding protein	10	68988721	69043544	1
NGT (Control)	ENSG00000111711	GOLT1B	0.0344478	11.2621	0.599798	0.85345	golgi transport 1B	12	21501781	21518408	1
NGT (Control)	ENSG00000240225	ZNF542P	0.0344511	5.13091	0.649159	0.873269	zinc finger protein 542, pseudogene	19	56368099	56379828	1
NGT (Control)	ENSG00000115896	PLCL1	0.0344632	19.3378	0.754603	0.916856	phospholipase C like 1 (inactive)	2	197804593	198572581	1
NGT (Control)	ENSG00000265972	TXNIP	0.0344671	19.4953	0.46322	0.793914	thioredoxin interacting protein	1	145992435	145996579	-1
NGT (Control)	ENSG00000105339	DENND3	0.0344672	3.93204	0.817286	0.938787	DENN domain containing 3	8	141117278	141195808	1
NGT (Control)	ENSG00000197879	MYO1C	0.0344717	2.72347	0.345499	0.73781	myosin IC	17	1464186	1492686	-1
NGT (Control)	ENSG00000141040	ZNF287	0.0344805	3.13927	0.604161	0.855771	zinc finger protein 287	17	16546954	16569204	-1
NGT (Control)	ENSG00000143933	CALM2	0.0344825	6.54922	0.686467	0.88493	calmodulin 2	2	47160083	47176921	-1
NGT (Control)	ENSG00000083857	FAT1	0.0344933	12.5526	0.294896	0.70645	FAT atypical cadherin 1	4	186587794	186726722	-1
NGT (Control)	ENSG00000108405	P2RX1	0.0345018	12.4645	0.991203	0.996867	purinergic receptor P2X 1	17	3896592	3916476	-1
NGT (Control)	ENSG00000149480	MTA2	0.0345058	3.96856	0.292013	0.705752	metastasis associated 1 family member 2	11	62593214	62601865	-1
NGT (Control)	ENSG00000107829	FBXW4	0.0345142	22.0972	0.571102	0.839849	F-box and WD repeat domain containing 4	10	101610664	101695295	-1
NGT (Control)	ENSG00000123427	EEF1AKMT3	0.0345202	3.24709	0.717526	0.901474	EEF1A lysine methyltransferase 3	12	57771492	57782541	1
NGT (Control)	ENSG00000185608	MRPL40	0.034522	2.19586	0.500948	0.811407	mitochondrial ribosomal protein L40	22	19431902	19436075	1
NGT (Control)	ENSG00000117122	MFAP2	0.0345239	16.5343	0.568438	0.838954	microfibril associated protein 2	1	16974502	16980632	-1
NGT (Control)	ENSG00000117500	TMED5	0.034537	14.947	0.61473	0.860857	transmembrane p24 trafficking protein 5	1	93149742	93180516	-1
NGT (Control)	ENSG00000257093	DENND11	0.0345375	4.84476	0.760944	0.917627	DENN domain containing 11	7	141656728	141702166	-1
NGT (Control)	ENSG00000170385	SLC30A1	0.0345399	21.614	0.453052	0.788745	solute carrier family 30 member 1	1	211571568	211579161	-1
NGT (Control)	ENSG00000051620	HEBP2	0.0345404	0.740068	0.32575	0.724538	heme binding protein 2	6	138403531	138422197	1
NGT (Control)	ENSG00000079393	DUSP13	0.0345523	1.77774	0.791851	0.928949	dual specificity phosphatase 13	10	75094432	75109221	-1
NGT (Control)	ENSG00000132612	VPS4A	0.0345597	1.29738	0.216893	0.657797	vacuolar protein sorting 4 homolog A	16	69311350	69326939	1
NGT (Control)	ENSG00000113282	CLINT1	0.034564	13.1123	0.267328	0.691161	clathrin interactor 1	5	157785743	157859175	-1
NGT (Control)	ENSG00000141577	CEP131	0.0345657	20.7111	0.766234	0.919402	centrosomal protein 131	17	81189593	81222999	-1
NGT (Control)	ENSG00000101843	PSMD10	0.0345844	0.875917	0.557513	0.834261	proteasome 26S subunit, non-ATPase 10	X	108084207	108091549	-1
NGT (Control)	ENSG00000265354	TIMM23	0.0345918	5.78092	0.317572	0.720313	translocase of inner mitochondrial membrane 23	10	45972489	46003742	1
NGT (Control)	ENSG00000077585	GPR137B	0.0345971	20.6572	0.519105	0.819179	G protein-coupled receptor 137B	1	236142505	236221865	1
NGT (Control)	ENSG00000181789	COPG1	0.0346018	6.67306	0.329656	0.726906	COPI coat complex subunit gamma 1	3	129249606	129277773	1
NGT (Control)	ENSG00000143321	HDGF	0.0346038	5.12837	0.333423	0.728786	heparin binding growth factor	1	156742109	156766925	-1
NGT (Control)	ENSG00000025293	PHF20	0.034605	11.5439	0.209088	0.650834	PHD finger protein 20	20	35771974	35950370	1
NGT (Control)	ENSG00000163946	TASOR	0.0346069	15.7149	0.457265	0.791136	transcription activation suppressor	3	56620133	56683237	-1
NGT (Control)	ENSG00000099139	PCSK5	0.0346111	0.940271	0.772102	0.921655	proprotein convertase subtilisin/kexin type 5	9	75890644	76362975	1
NGT (Control)	ENSG00000108379	WNT3	0.0346141	8.36132	0.872935	0.959247	Wnt family member 3	17	46762506	46833154	-1
NGT (Control)	ENSG00000172663	TMEM134	0.034617	2.106	0.887948	0.963921	transmembrane protein 134	11	67461710	67469272	-1
NGT (Control)	ENSG00000103365	GGA2	0.0346173	20.4894	0.360433	0.744471	golgi associated, gamma adaptin ear containing, ARF binding protein 2	16	23463542	23521995	-1
NGT (Control)	ENSG00000131941	RHPN2	0.0346207	16.5612	0.851778	0.950229	rhophilin Rho GTPase binding protein 2	19	32978592	33064888	-1
NGT (Control)	ENSG00000106459	NRF1	0.0346229	4.60082	0.61345	0.860268	nuclear respiratory factor 1	7	129611720	129757082	1
NGT (Control)	ENSG00000111875	ASF1A	0.0346311	9.72432	0.616391	0.86112	anti-silencing function 1A histone chaperone	6	118894152	118909171	1
NGT (Control)	ENSG00000132604	TERF2	0.0346345	3.35143	0.614994	0.860857	telomeric repeat binding factor 2	16	69355567	69408571	-1
NGT (Control)	ENSG00000163683	SMIM14	0.0346421	4.35932	0.328716	0.726648	small integral membrane protein 14	4	39546336	39638902	-1
NGT (Control)	ENSG00000133703	KRAS	0.0346497	12.7053	0.492552	0.807321	KRAS proto-oncogene, GTPase	12	25205246	25250936	-1
NGT (Control)	ENSG00000100387	RBX1	0.0346579	3.02552	0.604369	0.855872	ring-box 1	22	40951347	40973309	1
NGT (Control)	ENSG00000099899	TRMT2A	0.0346699	4.34541	0.604803	0.855949	tRNA methyltransferase 2 homolog A	22	20111875	20117392	-1
NGT (Control)	ENSG00000160408	ST6GALNAC6	0.0346701	19.6496	0.900964	0.969131	ST6 N-acetylgalactosaminide alpha-2,6-sialyltransferase 6	9	127885321	127905408	-1
NGT (Control)	ENSG00000116675	DNAJC6	0.0346798	10.6602	0.827979	0.94152	DnaJ heat shock protein family (Hsp40) member C6	1	65248219	65415871	1
NGT (Control)	ENSG00000182054	IDH2	0.0346901	5.55373	0.44813	0.786434	isocitrate dehydrogenase (NADP(+)) 2	15	90083045	90102477	-1
NGT (Control)	ENSG00000100105	PATZ1	0.0347	21.4877	0.770333	0.921022	POZ/BTB and AT hook containing zinc finger 1	22	31325804	31346346	-1
NGT (Control)	ENSG00000166788	SAAL1	0.0347023	22.7093	0.767185	0.91997	serum amyloid A like 1	11	18069935	18106087	-1
NGT (Control)	ENSG00000146109	ABT1	0.0347038	23.0906	0.401611	0.764505	activator of basal transcription 1	6	26596953	26600739	1
NGT (Control)	ENSG00000137449	CPEB2	0.0347066	19.0283	0.506387	0.813239	cytoplasmic polyadenylation element binding protein 2	4	15002674	15070153	1
NGT (Control)	ENSG00000213047	DENND1B	0.0347161	6.0647	0.651902	0.874344	DENN domain containing 1B	1	197504748	197775696	-1
NGT (Control)	ENSG00000060642	PIGV	0.0347184	4.48456	0.595604	0.85102	phosphatidylinositol glycan anchor biosynthesis class V	1	26787054	26800659	1
NGT (Control)	ENSG00000140262	TCF12	0.0347271	13.4093	0.195826	0.637542	transcription factor 12	15	56918623	57299281	1
NGT (Control)	ENSG00000178802	MPI	0.0347281	6.38403	0.490735	0.806416	mannose phosphate isomerase	15	74890005	74902219	1
NGT (Control)	ENSG00000213020	ZNF611	0.0347324	9.53594	0.662415	0.876986	zinc finger protein 611	19	52702813	52735073	-1
NGT (Control)	ENSG00000035403	VCL	0.0347333	12.9946	0.228905	0.665508	vinculin	10	73995193	74121363	1
NGT (Control)	ENSG00000136870	ZNF189	0.034736	15.2861	0.491254	0.806925	zinc finger protein 189	9	101398873	101410660	1
NGT (Control)	ENSG00000224032	EPB41L4A-AS1	0.0347375	2.4205	0.470051	0.797968	EPB41L4A antisense RNA 1	5	112160526	112164818	1
NGT (Control)	ENSG00000042317	SPATA7	0.0347443	13.7247	0.705948	0.895001	spermatogenesis associated 7	14	88384924	88470350	1
NGT (Control)	ENSG00000229413	AC018638.1	0.0347473	2.26469	0.990971	0.996699	novel pseudogene	7	128653690	128654019	-1
NGT (Control)	ENSG00000102606	ARHGEF7	0.0347484	14.2723	0.26679	0.691161	Rho guanine nucleotide exchange factor 7	13	111114559	111305737	1
NGT (Control)	ENSG00000099284	MACROH2A2	0.0347507	17.9769	0.761479	0.917627	macroH2A.2 histone	10	70052846	70112282	1
NGT (Control)	ENSG00000213639	PPP1CB	0.0347756	15.8825	0.26681	0.691161	protein phosphatase 1 catalytic subunit beta	2	28751640	28802940	1
NGT (Control)	ENSG00000187601	MAGEH1	0.034777	1.40372	0.381652	0.755829	MAGE family member H1	X	55452127	55453566	1
NGT (Control)	ENSG00000092847	AGO1	0.0347905	11.9773	0.263323	0.689348	argonaute RISC component 1	1	35869808	35930532	1
NGT (Control)	ENSG00000089050	RBBP9	0.0348224	7.93531	0.530217	0.823347	RB binding protein 9, serine hydrolase	20	18486540	18497225	-1
NGT (Control)	ENSG00000160961	ZNF333	0.0348391	3.70075	0.540077	0.826368	zinc finger protein 333	19	14689801	14733746	1
NGT (Control)	ENSG00000084652	TXLNA	0.0348392	1.07891	0.0524183	0.512232	taxilin alpha	1	32179675	32198285	1
NGT (Control)	ENSG00000152242	C18orf25	0.0348431	6.82879	0.280932	0.700558	chromosome 18 open reading frame 25	18	46173553	46266992	1
NGT (Control)	ENSG00000145740	SLC30A5	0.0348483	9.31391	0.275654	0.696655	solute carrier family 30 member 5	5	69093949	69131069	1
NGT (Control)	ENSG00000082516	GEMIN5	0.034856	6.12175	0.442921	0.784055	gem nuclear organelle associated protein 5	5	154887411	154938211	-1
NGT (Control)	ENSG00000186566	GPATCH8	0.0348646	17.3829	0.612723	0.859924	G-patch domain containing 8	17	44395281	44503430	-1
NGT (Control)	ENSG00000168890	TMEM150A	0.0348698	15.8534	0.783273	0.925637	transmembrane protein 150A	2	85598547	85603196	-1
NGT (Control)	ENSG00000263956	NBPF11	0.0348862	13.8634	0.668423	0.878648	NBPF member 11	1	148102046	148152322	-1
NGT (Control)	ENSG00000153233	PTPRR	0.0348935	22.2866	0.8355	0.944563	protein tyrosine phosphatase receptor type R	12	70638073	70920738	-1
NGT (Control)	ENSG00000108561	C1QBP	0.0348947	4.37695	0.511789	0.815147	complement C1q binding protein	17	5432777	5448830	-1
NGT (Control)	ENSG00000107362	ABHD17B	0.0348949	23.7483	0.521609	0.820095	abhydrolase domain containing 17B	9	71862452	71910931	-1
NGT (Control)	ENSG00000173918	C1QTNF1	0.034897	5.15868	0.835244	0.944563	C1q and TNF related 1	17	79022814	79049788	1
NGT (Control)	ENSG00000029534	ANK1	0.034898	0.880908	0.87616	0.960507	ankyrin 1	8	41653220	41896762	-1
NGT (Control)	ENSG00000151327	FAM177A1	0.0349076	10.4513	0.324877	0.724538	family with sequence similarity 177 member A1	14	35044907	35113130	1
NGT (Control)	ENSG00000119487	MAPKAP1	0.0349139	4.0049	0.191407	0.634326	MAPK associated protein 1	9	125437393	125707234	-1
NGT (Control)	ENSG00000168438	CDC40	0.0349149	8.50409	0.489343	0.80549	cell division cycle 40	6	110180141	110254275	1
NGT (Control)	ENSG00000102683	SGCG	0.0349209	7.65809	0.624148	0.864935	sarcoglycan gamma	13	23180952	23325165	1
NGT (Control)	ENSG00000082515	MRPL22	0.0349301	22.7167	0.514814	0.817071	mitochondrial ribosomal protein L22	5	154941073	154969411	1
NGT (Control)	ENSG00000130508	PXDN	0.0349317	1.24363	0.575484	0.84177	peroxidasin	2	1631887	1744852	-1
NGT (Control)	ENSG00000161981	SNRNP25	0.0349536	2.5523	0.635085	0.869198	small nuclear ribonucleoprotein U11/U12 subunit 25	16	53828	57669	1
NGT (Control)	ENSG00000164167	LSM6	0.0349559	4.81562	0.665619	0.878175	LSM6 homolog, U6 small nuclear RNA and mRNA degradation associated	4	146175703	146200000	1
NGT (Control)	ENSG00000137960	GIPC2	0.0349609	13.0795	0.938642	0.980508	GIPC PDZ domain containing family member 2	1	77979542	78138444	1
NGT (Control)	ENSG00000134716	CYP2J2	0.0349662	10.0712	0.876097	0.960507	cytochrome P450 family 2 subfamily J member 2	1	59893308	59926773	-1
NGT (Control)	ENSG00000116688	MFN2	0.0349698	6.0174	0.138654	0.59954	mitofusin 2	1	11980181	12013514	1
NGT (Control)	ENSG00000131943	C19orf12	0.0349924	4.01295	0.352986	0.740708	chromosome 19 open reading frame 12	19	29698886	29715789	-1
NGT (Control)	ENSG00000170881	RNF139	0.0350089	22.5063	0.219828	0.659852	ring finger protein 139	8	124474880	124488618	1
NGT (Control)	ENSG00000115966	ATF2	0.0350091	15.3537	0.475225	0.800501	activating transcription factor 2	2	175072250	175168382	-1
NGT (Control)	ENSG00000114982	KANSL3	0.03501	2.4717	0.390998	0.76172	KAT8 regulatory NSL complex subunit 3	2	96593170	96642787	-1
NGT (Control)	ENSG00000161920	MED11	0.0350181	20.0903	0.651107	0.874009	mediator complex subunit 11	17	4731428	4733608	1
NGT (Control)	ENSG00000215845	TSTD1	0.0350194	4.81914	0.83163	0.943014	thiosulfate sulfurtransferase like domain containing 1	1	161037631	161038977	-1
NGT (Control)	ENSG00000188428	BLOC1S5	0.0350212	13.6227	0.627754	0.866899	biogenesis of lysosomal organelles complex 1 subunit 5	6	8013567	8064396	-1
NGT (Control)	ENSG00000162078	ZG16B	0.0350243	6.50063	0.945584	0.982586	zymogen granule protein 16B	16	2830169	2839585	1
NGT (Control)	ENSG00000153339	TRAPPC8	0.0350248	17.7144	0.328227	0.72598	trafficking protein particle complex 8	18	31829180	31953136	-1
NGT (Control)	ENSG00000141378	PTRH2	0.0350601	20.9116	0.584253	0.846656	peptidyl-tRNA hydrolase 2	17	59674636	59707626	-1
NGT (Control)	ENSG00000138801	PAPSS1	0.0350653	4.95361	0.437187	0.780937	3'-phosphoadenosine 5'-phosphosulfate synthase 1	4	107590276	107720234	-1
NGT (Control)	ENSG00000150776	NKAPD1	0.0350668	21.9368	0.145039	0.601693	NKAP domain containing 1	11	112074086	112085150	1
NGT (Control)	ENSG00000156873	PHKG2	0.0350677	4.42489	0.499693	0.811244	phosphorylase kinase catalytic subunit gamma 2	16	30748293	30761176	1
NGT (Control)	ENSG00000078369	GNB1	0.0350719	5.88442	0.132399	0.589921	G protein subunit beta 1	1	1785285	1891117	-1
NGT (Control)	ENSG00000179295	PTPN11	0.0350731	13.4672	0.254175	0.683495	protein tyrosine phosphatase non-receptor type 11	12	112418351	112509918	1
NGT (Control)	ENSG00000165169	DYNLT3	0.035077	10.7153	0.633959	0.869198	dynein light chain Tctex-type 3	X	37836757	37847571	-1
NGT (Control)	ENSG00000161010	MRNIP	0.0350796	23.3921	0.680182	0.883135	MRN complex interacting protein	5	179835133	179862173	-1
NGT (Control)	ENSG00000171604	CXXC5	0.035083	3.46349	0.546305	0.828798	CXXC finger protein 5	5	139647299	139683882	1
NGT (Control)	ENSG00000118680	MYL12B	0.0350885	4.76193	0.464524	0.795029	myosin light chain 12B	18	3261479	3278431	1
NGT (Control)	ENSG00000112234	FBXL4	0.0350961	16.4087	0.271203	0.69337	F-box and leucine rich repeat protein 4	6	98868535	98948006	-1
NGT (Control)	ENSG00000143353	LYPLAL1	0.0351069	19.6278	0.561149	0.835673	lysophospholipase like 1	1	219173869	219212865	1
NGT (Control)	ENSG00000148606	POLR3A	0.0351147	12.1459	0.417845	0.771889	RNA polymerase III subunit A	10	77969251	78029515	-1
NGT (Control)	ENSG00000148337	CIZ1	0.0351166	23.0532	0.648125	0.873242	CDKN1A interacting zinc finger protein 1	9	128161251	128204383	-1
NGT (Control)	ENSG00000143374	TARS2	0.0351248	9.69572	0.45913	0.791728	threonyl-tRNA synthetase 2, mitochondrial	1	150487364	150507609	1
NGT (Control)	ENSG00000183828	NUDT14	0.0351274	2.96928	0.877966	0.961161	nudix hydrolase 14	14	105172938	105181323	-1
NGT (Control)	ENSG00000225791	TRAM2-AS1	0.0351296	8.40254	0.667764	0.878344	TRAM2 antisense RNA 1 (head to head)	6	52576787	52643058	1
NGT (Control)	ENSG00000101608	MYL12A	0.0351297	4.93142	0.533816	0.823991	myosin light chain 12A	18	3247481	3256236	1
NGT (Control)	ENSG00000205464	ATP6AP1L	0.0351393	19.528	0.823245	0.939569	ATPase H+ transporting accessory protein 1 like	5	82279462	82386977	1
NGT (Control)	ENSG00000120860	WASHC3	0.035148	2.62028	0.307974	0.714923	WASH complex subunit 3	12	102012840	102062149	-1
NGT (Control)	ENSG00000143578	CREB3L4	0.0351598	13.3949	0.764987	0.918919	cAMP responsive element binding protein 3 like 4	1	153967534	153974361	1
NGT (Control)	ENSG00000086598	TMED2	0.0351609	8.19797	0.420741	0.773706	transmembrane p24 trafficking protein 2	12	123584533	123598582	1
NGT (Control)	ENSG00000104611	SH2D4A	0.0351663	0.912884	0.559326	0.834878	SH2 domain containing 4A	8	19313693	19396218	1
NGT (Control)	ENSG00000168883	USP39	0.0351718	10.0308	0.212865	0.654526	ubiquitin specific peptidase 39	2	85602856	85649283	1
NGT (Control)	ENSG00000255529	POLR2M	0.0351783	19.7002	0.390982	0.76172	RNA polymerase II subunit M	15	57706695	57782762	1
NGT (Control)	ENSG00000111252	SH2B3	0.0351804	6.51167	0.4707	0.798023	SH2B adaptor protein 3	12	111405923	111451623	1
NGT (Control)	ENSG00000103429	BFAR	0.0351972	0.904037	0.11819	0.577727	bifunctional apoptosis regulator	16	14632931	14669236	1
NGT (Control)	ENSG00000151923	TIAL1	0.0352033	13.9353	0.530176	0.823347	TIA1 cytotoxic granule associated RNA binding protein like 1	10	119571802	119597029	-1
NGT (Control)	ENSG00000196511	TPK1	0.0352049	9.42177	0.828348	0.941545	thiamin pyrophosphokinase 1	7	144451941	144836395	-1
NGT (Control)	ENSG00000169919	GUSB	0.0352101	1.50048	0.443017	0.784055	glucuronidase beta	7	65960684	65982215	-1
NGT (Control)	ENSG00000173744	AGFG1	0.0352153	12.7234	0.171615	0.625655	ArfGAP with FG repeats 1	2	227472152	227561214	1
NGT (Control)	ENSG00000136631	VPS45	0.0352319	8.26523	0.372324	0.751901	vacuolar protein sorting 45 homolog	1	150067279	150145329	1
NGT (Control)	ENSG00000155545	MIER3	0.0352323	15.9741	0.572171	0.840008	MIER family member 3	5	56919602	56971675	-1
NGT (Control)	ENSG00000275854	AC084824.5	0.0352372	16.5728	0.986578	0.995399	novel transcript, sense intronic to YARS2	12	32736930	32737660	-1
NGT (Control)	ENSG00000101347	SAMHD1	0.0352374	22.0258	0.394337	0.76273	SAM and HD domain containing deoxynucleoside triphosphate triphosphohydrolase 1	20	36890229	36951843	-1
NGT (Control)	ENSG00000276846	AC016590.3	0.0352534	16.9849	0.98836	0.996236	novel transcript, antisense to HKR1	19	37314868	37315620	-1
NGT (Control)	ENSG00000140374	ETFA	0.0352535	7.11434	0.310936	0.716728	electron transfer flavoprotein subunit alpha	15	76215353	76311472	-1
NGT (Control)	ENSG00000142556	ZNF614	0.0352546	12.0501	0.585808	0.847133	zinc finger protein 614	19	52012765	52030240	-1
NGT (Control)	ENSG00000137692	DCUN1D5	0.0352556	5.93995	0.409274	0.767678	defective in cullin neddylation 1 domain containing 5	11	103050686	103092194	-1
NGT (Control)	ENSG00000117868	ESYT2	0.035257	2.14867	0.0178652	0.432658	extended synaptotagmin 2	7	158730995	158830253	-1
NGT (Control)	ENSG00000130066	SAT1	0.0352609	14.0298	0.61988	0.862738	spermidine/spermine N1-acetyltransferase 1	X	23783173	23786226	1
NGT (Control)	ENSG00000106771	TMEM245	0.0352628	14.5644	0.186096	0.634272	transmembrane protein 245	9	109015135	109119947	-1
NGT (Control)	ENSG00000095787	WAC	0.0352676	17.4963	0.120664	0.580296	WW domain containing adaptor with coiled-coil	10	28532493	28623112	1
NGT (Control)	ENSG00000104765	BNIP3L	0.0352965	21.783	0.331674	0.727975	BCL2 interacting protein 3 like	8	26383054	26505636	1
NGT (Control)	ENSG00000066926	FECH	0.0353017	1.85526	0.332361	0.728077	ferrochelatase	18	57544377	57586702	-1
NGT (Control)	ENSG00000189241	TSPYL1	0.0353019	3.49051	0.130355	0.587981	TSPY like 1	6	116267760	116279930	-1
NGT (Control)	ENSG00000106683	LIMK1	0.0353041	4.77503	0.624613	0.865116	LIM domain kinase 1	7	74082933	74122525	1
NGT (Control)	ENSG00000100221	JOSD1	0.0353073	0.264794	0.0848687	0.545557	Josephin domain containing 1	22	38685543	38701556	-1
NGT (Control)	ENSG00000172508	CARNS1	0.0353083	11.2025	0.816488	0.938405	carnosine synthase 1	11	67414968	67425607	1
NGT (Control)	ENSG00000148841	ITPRIP	0.0353086	20.3514	0.645052	0.872181	inositol 1,4,5-trisphosphate receptor interacting protein	10	104309698	104338465	-1
NGT (Control)	ENSG00000101138	CSTF1	0.035315	1.88469	0.165101	0.621161	cleavage stimulation factor subunit 1	20	56392371	56406362	1
NGT (Control)	ENSG00000108179	PPIF	0.0353316	0.345727	0.541748	0.826829	peptidylprolyl isomerase F	10	79347469	79355334	1
NGT (Control)	ENSG00000166200	COPS2	0.0353397	17.4716	0.536097	0.824883	COP9 signalosome subunit 2	15	49106068	49155661	-1
NGT (Control)	ENSG00000170248	PDCD6IP	0.0353487	11.0828	0.114181	0.572427	programmed cell death 6 interacting protein	3	33798571	33869707	1
NGT (Control)	ENSG00000102007	PLP2	0.0353651	2.36832	0.600217	0.853849	proteolipid protein 2	X	49171898	49175235	1
NGT (Control)	ENSG00000074621	SLC24A1	0.0353706	9.64825	0.620026	0.862738	solute carrier family 24 member 1	15	65611366	65660995	1
NGT (Control)	ENSG00000055332	EIF2AK2	0.0353722	14.0873	0.354658	0.741996	eukaryotic translation initiation factor 2 alpha kinase 2	2	37099210	37157065	-1
NGT (Control)	ENSG00000106617	PRKAG2	0.0353738	14.5814	0.548863	0.829616	protein kinase AMP-activated non-catalytic subunit gamma 2	7	151556124	151877125	-1
NGT (Control)	ENSG00000131051	RBM39	0.0353738	13.3088	0.24742	0.676591	RNA binding motif protein 39	20	35701347	35742312	-1
NGT (Control)	ENSG00000065989	PDE4A	0.0353814	3.37765	0.90861	0.972345	phosphodiesterase 4A	19	10416773	10469630	1
NGT (Control)	ENSG00000138069	RAB1A	0.0353937	13.3472	0.260846	0.687732	RAB1A, member RAS oncogene family	2	65070696	65130331	-1
NGT (Control)	ENSG00000149930	TAOK2	0.0354034	2.76619	0.376544	0.753387	TAO kinase 2	16	29973868	29992261	1
NGT (Control)	ENSG00000143437	ARNT	0.0354213	2.08016	0.297376	0.708403	aryl hydrocarbon receptor nuclear translocator	1	150809713	150876708	-1
NGT (Control)	ENSG00000170791	CHCHD7	0.0354242	6.89663	0.532852	0.82344	coiled-coil-helix-coiled-coil-helix domain containing 7	8	56211686	56218809	1
NGT (Control)	ENSG00000198791	CNOT7	0.0354247	10.5776	0.248524	0.677719	CCR4-NOT transcription complex subunit 7	8	17224966	17246878	-1
NGT (Control)	ENSG00000104324	CPQ	0.0354247	18.5127	0.187152	0.634272	carboxypeptidase Q	8	96645242	97149654	1
NGT (Control)	ENSG00000160131	VMA21	0.0354251	9.94737	0.473641	0.799072	vacuolar ATPase assembly factor VMA21	X	151396515	151409364	1
NGT (Control)	ENSG00000138175	ARL3	0.0354407	3.40156	0.267255	0.691161	ADP ribosylation factor like GTPase 3	10	102673731	102714397	-1
NGT (Control)	ENSG00000049769	PPP1R3F	0.0354536	21.006	0.768081	0.920213	protein phosphatase 1 regulatory subunit 3F	X	49269793	49301461	1
NGT (Control)	ENSG00000113595	TRIM23	0.0354571	11.6431	0.640776	0.870732	tripartite motif containing 23	5	65589690	65625975	-1
NGT (Control)	ENSG00000131069	ACSS2	0.0354641	3.35134	0.640099	0.870412	acyl-CoA synthetase short chain family member 2	20	34872146	34927962	1
NGT (Control)	ENSG00000180773	SLC36A4	0.0354664	14.0052	0.642602	0.871272	solute carrier family 36 member 4	11	93144174	93197991	-1
NGT (Control)	ENSG00000162734	PEA15	0.0354716	6.21909	0.193135	0.635044	proliferation and apoptosis adaptor protein 15	1	160205380	160215376	1
NGT (Control)	ENSG00000148842	CNNM2	0.0354754	8.66291	0.87891	0.961525	cyclin and CBS domain divalent metal cation transport mediator 2	10	102918294	103090222	1
NGT (Control)	ENSG00000100422	CERK	0.0354782	5.60454	0.18326	0.633199	ceramide kinase	22	46684410	46738252	-1
NGT (Control)	ENSG00000168002	POLR2G	0.0354799	1.62183	0.479544	0.803282	RNA polymerase II subunit G	11	62761565	62766710	1
NGT (Control)	ENSG00000133142	TCEAL4	0.0354833	17.7631	0.180359	0.631683	transcription elongation factor A like 4	X	103576231	103587736	1
NGT (Control)	ENSG00000163608	NEPRO	0.035485	18.53	0.177794	0.630103	nucleolus and neural progenitor protein	3	113002444	113019861	-1
NGT (Control)	ENSG00000075568	TMEM131	0.0354865	13.4805	0.570638	0.839731	transmembrane protein 131	2	97756333	97995948	-1
NGT (Control)	ENSG00000164970	FAM219A	0.0354913	3.85348	0.642755	0.871371	family with sequence similarity 219 member A	9	34398184	34458570	-1
NGT (Control)	ENSG00000127995	CASD1	0.0355023	12.9171	0.554981	0.833238	CAS1 domain containing 1	7	94509219	94557019	1
NGT (Control)	ENSG00000153827	TRIP12	0.0355216	11.5537	0.0658256	0.527547	thyroid hormone receptor interactor 12	2	229763838	229923239	-1
NGT (Control)	ENSG00000121064	SCPEP1	0.0355234	22.3046	0.16893	0.621836	serine carboxypeptidase 1	17	56978129	57006768	1
NGT (Control)	ENSG00000162783	IER5	0.0355308	5.99012	0.362987	0.746076	immediate early response 5	1	181088700	181092900	1
NGT (Control)	ENSG00000035862	TIMP2	0.0355362	20.2369	0.525372	0.820927	TIMP metallopeptidase inhibitor 2	17	78852977	78925387	-1
NGT (Control)	ENSG00000154305	MIA3	0.03554	14.2662	0.383593	0.757097	MIA SH3 domain ER export factor 3	1	222618097	222668007	1
NGT (Control)	ENSG00000205758	CRYZL1	0.03555	2.60904	0.551411	0.831157	crystallin zeta like 1	21	33589341	33643926	-1
NGT (Control)	ENSG00000249936	RAC1P2	0.0355522	3.64727	0.971642	0.991737	Rac family small GTPase 1 pseudogene 2	4	46723830	46724408	-1
NGT (Control)	ENSG00000244405	ETV5	0.0355594	23.1691	0.62074	0.862984	ETS variant transcription factor 5	3	186046314	186110318	-1
NGT (Control)	ENSG00000111269	CREBL2	0.035561	23.9644	0.228615	0.665184	cAMP responsive element binding protein like 2	12	12611827	12645108	1
NGT (Control)	ENSG00000116044	NFE2L2	0.035563	20.9127	0.331202	0.727975	nuclear factor, erythroid 2 like 2	2	177227595	177392697	-1
NGT (Control)	ENSG00000101132	PFDN4	0.0355637	22.0433	0.511374	0.815147	prefoldin subunit 4	20	54208087	54228052	1
NGT (Control)	ENSG00000137563	GGH	0.0355719	1.04442	0.62006	0.862738	gamma-glutamyl hydrolase	8	63015079	63038806	-1
NGT (Control)	ENSG00000204947	ZNF425	0.0355778	20.7341	0.664814	0.878049	zinc finger protein 425	7	149102784	149126324	-1
NGT (Control)	ENSG00000174456	C12orf76	0.0355801	21.4161	0.565904	0.838295	chromosome 12 open reading frame 76	12	110027028	110073634	-1
NGT (Control)	ENSG00000112763	BTN2A1	0.0355832	7.0878	0.392287	0.762103	butyrophilin subfamily 2 member A1	6	26457904	26476621	1
NGT (Control)	ENSG00000103343	ZNF174	0.0355921	22.4455	0.546158	0.828743	zinc finger protein 174	16	3401215	3409364	1
NGT (Control)	ENSG00000115993	TRAK2	0.0355951	14.6077	0.0570619	0.517784	trafficking kinesin protein 2	2	201377207	201451500	-1
NGT (Control)	ENSG00000168118	RAB4A	0.0356021	1.69341	0.187799	0.634272	RAB4A, member RAS oncogene family	1	229271062	229305894	1
NGT (Control)	ENSG00000116685	KIAA2013	0.0356048	0.226744	0.418427	0.772337	KIAA2013	1	11919591	11926428	-1
NGT (Control)	ENSG00000096968	JAK2	0.0356139	17.8537	0.58412	0.846656	Janus kinase 2	9	4984390	5129948	1
NGT (Control)	ENSG00000066651	TRMT11	0.0356249	2.98837	0.734287	0.909774	tRNA methyltransferase 11 homolog	6	125986479	126203817	1
NGT (Control)	ENSG00000108423	TUBD1	0.035626	22.119	0.732683	0.909429	tubulin delta 1	17	59859479	59892945	-1
NGT (Control)	ENSG00000197563	PIGN	0.0356264	9.46225	0.262405	0.688203	phosphatidylinositol glycan anchor biosynthesis class N	18	61905255	62187118	-1
NGT (Control)	ENSG00000151414	NEK7	0.0356356	11.1885	0.641229	0.870833	NIMA related kinase 7	1	198156994	198322420	1
NGT (Control)	ENSG00000197763	TXNRD3	0.0356449	13.9302	0.618822	0.862309	thioredoxin reductase 3	3	126607059	126655124	-1
NGT (Control)	ENSG00000148175	STOM	0.0356487	2.71368	0.45749	0.791328	stomatin	9	121338987	121370304	-1
NGT (Control)	ENSG00000145241	CENPC	0.0356535	20.5071	0.639793	0.870412	centromere protein C	4	67468762	67545503	-1
NGT (Control)	ENSG00000005194	CIAPIN1	0.0356575	8.69645	0.318567	0.720798	cytokine induced apoptosis inhibitor 1	16	57428187	57447420	-1
NGT (Control)	ENSG00000101193	GID8	0.035666	1.20592	0.0563019	0.517784	GID complex subunit 8 homolog	20	62938147	62948475	1
NGT (Control)	ENSG00000103657	HERC1	0.0356719	13.8554	0.16003	0.616615	HECT and RLD domain containing E3 ubiquitin protein ligase family member 1	15	63608618	63833948	-1
NGT (Control)	ENSG00000162695	SLC30A7	0.0356764	11.4375	0.389975	0.761187	solute carrier family 30 member 7	1	100896076	100981757	1
NGT (Control)	ENSG00000174243	DDX23	0.0356866	6.38502	0.17494	0.627568	DEAD-box helicase 23	12	48829756	48852842	-1
NGT (Control)	ENSG00000243317	STMP1	0.0356872	16.6162	0.371745	0.751489	short transmembrane mitochondrial protein 1	7	135662496	135693418	1
NGT (Control)	ENSG00000156162	DPY19L4	0.0356873	13.1	0.398229	0.763592	dpy-19 like 4	8	94719703	94793836	1
NGT (Control)	ENSG00000183077	AFMID	0.0356911	21.3464	0.519537	0.819179	arylformamidase	17	78187317	78207701	1
NGT (Control)	ENSG00000070731	ST6GALNAC2	0.0356917	21.3262	0.971036	0.991724	ST6 N-acetylgalactosaminide alpha-2,6-sialyltransferase 2	17	76565377	76586956	-1
NGT (Control)	ENSG00000011114	BTBD7	0.0356931	11.487	0.262268	0.688041	BTB domain containing 7	14	93237550	93333092	-1
NGT (Control)	ENSG00000087253	LPCAT2	0.0356977	6.66613	0.406961	0.76667	lysophosphatidylcholine acyltransferase 2	16	55509072	55586666	1
NGT (Control)	ENSG00000089220	PEBP1	0.0357002	2.04857	0.119573	0.578671	phosphatidylethanolamine binding protein 1	12	118136124	118145584	1
NGT (Control)	ENSG00000177082	WDR73	0.0357114	6.5887	0.681599	0.883135	WD repeat domain 73	15	84639285	84654343	-1
NGT (Control)	ENSG00000149346	SLX4IP	0.0357324	14.0939	0.485102	0.803603	SLX4 interacting protein	20	10435305	10636829	1
NGT (Control)	ENSG00000184898	RBM43	0.0357381	23.6999	0.81922	0.939109	RNA binding motif protein 43	2	151247940	151261863	-1
NGT (Control)	ENSG00000266472	MRPS21	0.0357388	2.1943	0.366396	0.748446	mitochondrial ribosomal protein S21	1	150293720	150308979	1
NGT (Control)	ENSG00000173193	PARP14	0.0357439	17.8095	0.628414	0.867176	poly(ADP-ribose) polymerase family member 14	3	122680839	122730840	1
NGT (Control)	ENSG00000136247	ZDHHC4	0.0357558	0.444198	0.347717	0.739029	zinc finger DHHC-type palmitoyltransferase 4	7	6577434	6589374	1
NGT (Control)	ENSG00000162493	PDPN	0.0357572	19.2735	0.879318	0.961531	podoplanin	1	13583465	13617957	1
NGT (Control)	ENSG00000111145	ELK3	0.0357587	18.7183	0.362943	0.746076	ETS transcription factor ELK3	12	96194375	96269824	1
NGT (Control)	ENSG00000130703	OSBPL2	0.0357918	7.155	0.0805962	0.54237	oxysterol binding protein like 2	20	62231922	62296213	1
NGT (Control)	ENSG00000119392	GLE1	0.0357927	5.64324	0.243039	0.673958	GLE1 RNA export mediator	9	128504719	128542288	1
NGT (Control)	ENSG00000180822	PSMG4	0.0357959	20.6928	0.480428	0.803282	proteasome assembly chaperone 4	6	3231403	3303373	1
NGT (Control)	ENSG00000151208	DLG5	0.0357966	1.08365	0.63569	0.869447	discs large MAGUK scaffold protein 5	10	77790791	77926755	-1
NGT (Control)	ENSG00000166986	MARS1	0.0358009	2.41409	0.270269	0.692898	methionyl-tRNA synthetase 1	12	57475445	57517569	1
NGT (Control)	ENSG00000144596	GRIP2	0.0358016	14.712	0.877114	0.960925	glutamate receptor interacting protein 2	3	14489107	14556075	-1
NGT (Control)	ENSG00000131828	PDHA1	0.035802	5.68606	0.414015	0.769646	pyruvate dehydrogenase E1 subunit alpha 1	X	19343893	19361718	1
NGT (Control)	ENSG00000094841	UPRT	0.0358225	3.51731	0.483831	0.803603	uracil phosphoribosyltransferase homolog	X	75156388	75304885	1
NGT (Control)	ENSG00000163812	ZDHHC3	0.0358246	2.39198	0.144795	0.601693	zinc finger DHHC-type palmitoyltransferase 3	3	44915257	44976185	-1
NGT (Control)	ENSG00000172409	CLP1	0.0358427	18.2692	0.72466	0.905739	cleavage factor polyribonucleotide kinase subunit 1	11	57648992	57661865	1
NGT (Control)	ENSG00000281912	LINC01144	0.0358567	19.0005	0.98295	0.994682	long intergenic non-protein coding RNA 1144	1	45303910	45305619	1
NGT (Control)	ENSG00000237550	AC243919.1	0.0358641	4.15176	0.644587	0.872003	ribosomal protein L9 pseudogene 9	15	82372196	82372912	-1
NGT (Control)	ENSG00000109270	LAMTOR3	0.0358676	16.304	0.579975	0.844289	late endosomal/lysosomal adaptor, MAPK and MTOR activator 3	4	99878336	99894428	-1
NGT (Control)	ENSG00000097033	SH3GLB1	0.0358682	14.725	0.241882	0.67306	SH3 domain containing GRB2 like, endophilin B1	1	86704570	86748184	1
NGT (Control)	ENSG00000070761	CFAP20	0.0358703	4.12674	0.486703	0.804166	cilia and flagella associated protein 20	16	58113592	58129381	-1
NGT (Control)	ENSG00000152684	PELO	0.0358801	20.6988	0.353131	0.740765	pelota mRNA surveillance and ribosome rescue factor	5	52787916	52804044	1
NGT (Control)	ENSG00000047578	KIAA0556	0.0358854	1.73428	0.561645	0.836045	KIAA0556	16	27550133	27780369	1
NGT (Control)	ENSG00000267106	ZNF561-AS1	0.0358877	12.9138	0.831436	0.942909	ZNF561 antisense RNA 1 (head to head)	19	9621249	9647203	1
NGT (Control)	ENSG00000128563	PRKRIP1	0.0358924	21.152	0.467548	0.796639	PRKR interacting protein 1	7	102363872	102426676	1
NGT (Control)	ENSG00000155636	RBM45	0.0358981	16.7516	0.400147	0.763807	RNA binding motif protein 45	2	178112424	178139011	1
NGT (Control)	ENSG00000091986	CCDC80	0.0358985	17.0816	0.572519	0.840018	coiled-coil domain containing 80	3	112596794	112649530	-1
NGT (Control)	ENSG00000133789	SWAP70	0.0359117	12.7234	0.393836	0.762725	switching B cell complex subunit SWAP70	11	9664077	9752993	1
NGT (Control)	ENSG00000124209	RAB22A	0.0359172	15.9239	0.277856	0.697969	RAB22A, member RAS oncogene family	20	58309715	58367507	1
NGT (Control)	ENSG00000182307	C8orf33	0.035928	5.32475	0.437801	0.781479	chromosome 8 open reading frame 33	8	145052465	145066685	1
NGT (Control)	ENSG00000227533	SLC2A1-AS1	0.0359337	1.59507	0.968676	0.991091	SLC2A1 antisense RNA 1	1	42959049	42996814	1
NGT (Control)	ENSG00000111405	ENDOU	0.0359369	4.10495	0.988958	0.996349	endonuclease, poly(U) specific	12	47709734	47725567	-1
NGT (Control)	ENSG00000278989	AP001148.1	0.0359371	5.6775	0.984293	0.994813	novel transcript	11	86434924	86437282	-1
NGT (Control)	ENSG00000141034	GID4	0.0359474	22.5693	0.472597	0.798526	GID complex subunit 4 homolog	17	18039408	18068405	1
NGT (Control)	ENSG00000117266	CDK18	0.0359515	22.6078	0.769118	0.92072	cyclin dependent kinase 18	1	205504595	205532793	1
NGT (Control)	ENSG00000144233	AMMECR1L	0.0359886	5.9905	0.278265	0.698431	AMMECR1 like	2	127861630	127885956	-1
NGT (Control)	ENSG00000185482	STAC3	0.0360059	13.2511	0.791731	0.928949	SH3 and cysteine rich domain 3	12	57243453	57251188	-1
NGT (Control)	ENSG00000170445	HARS1	0.0360086	10.6235	0.450755	0.78734	histidyl-tRNA synthetase 1	5	140673904	140691537	-1
NGT (Control)	ENSG00000188021	UBQLN2	0.0360161	16.6582	0.638235	0.869801	ubiquilin 2	X	56563639	56567868	1
NGT (Control)	ENSG00000165092	ALDH1A1	0.0360296	8.68775	0.412993	0.769526	aldehyde dehydrogenase 1 family member A1	9	72900671	73080442	-1
NGT (Control)	ENSG00000189266	PNRC2	0.0360405	12.3984	0.471944	0.798526	proline rich nuclear receptor coactivator 2	1	23956839	23963462	1
NGT (Control)	ENSG00000117151	CTBS	0.0360459	15.7575	0.598957	0.853106	chitobiase	1	84549611	84574480	-1
NGT (Control)	ENSG00000184900	SUMO3	0.036066	4.06428	0.110734	0.571913	small ubiquitin like modifier 3	21	44805617	44818779	-1
NGT (Control)	ENSG00000108187	PBLD	0.0360675	3.26912	0.683886	0.883917	phenazine biosynthesis like protein domain containing	10	68282660	68333049	-1
NGT (Control)	ENSG00000186951	PPARA	0.036074	12.0289	0.257813	0.685745	peroxisome proliferator activated receptor alpha	22	46150521	46243756	1
NGT (Control)	ENSG00000015676	NUDCD3	0.0360811	2.9272	0.16391	0.620679	NudC domain containing 3	7	44379119	44490658	-1
NGT (Control)	ENSG00000105968	H2AZ2	0.0360848	7.80653	0.258927	0.68678	H2A.Z variant histone 2	7	44826791	44848087	-1
NGT (Control)	ENSG00000124216	SNAI1	0.0360918	23.6824	0.973082	0.991737	snail family transcriptional repressor 1	20	49982980	49988886	1
NGT (Control)	ENSG00000164692	COL1A2	0.0360943	22.367	0.738168	0.911226	collagen type I alpha 2 chain	7	94394895	94431227	1
NGT (Control)	ENSG00000138031	ADCY3	0.0360951	20.5157	0.789725	0.928111	adenylate cyclase 3	2	24819169	24919839	-1
NGT (Control)	ENSG00000115084	SLC35F5	0.0361098	15.4023	0.376069	0.753387	solute carrier family 35 member F5	2	113705011	113756693	-1
NGT (Control)	ENSG00000184083	FAM120C	0.0361307	13.3573	0.514373	0.816792	family with sequence similarity 120C	X	54068324	54183281	-1
NGT (Control)	ENSG00000066084	DIP2B	0.0361377	9.81378	0.312936	0.7174	disco interacting protein 2 homolog B	12	50504985	50748657	1
NGT (Control)	ENSG00000142528	ZNF473	0.036138	7.80231	0.559108	0.834878	zinc finger protein 473	19	50025714	50053414	1
NGT (Control)	ENSG00000242299	AC073861.1	0.0361397	23.3685	0.844684	0.94754	ribosomal protein S18 (RPS18) pseudogene	3	101576489	101576947	-1
NGT (Control)	ENSG00000103415	HMOX2	0.0361433	1.40757	0.423561	0.776073	heme oxygenase 2	16	4474690	4510347	1
NGT (Control)	ENSG00000197111	PCBP2	0.0361473	14.4326	0.712525	0.898471	poly(rC) binding protein 2	12	53452102	53481162	1
NGT (Control)	ENSG00000182180	MRPS16	0.0361474	4.32916	0.178805	0.630944	mitochondrial ribosomal protein S16	10	73248843	73252693	-1
NGT (Control)	ENSG00000103168	TAF1C	0.0361507	20.6255	0.771332	0.92109	TATA-box binding protein associated factor, RNA polymerase I subunit C	16	84177847	84187070	-1
NGT (Control)	ENSG00000188010	MORN2	0.0361535	0.65917	0.539714	0.826129	MORN repeat containing 2	2	38875962	38929072	1
NGT (Control)	ENSG00000124562	SNRPC	0.0361573	6.09668	0.276312	0.696691	small nuclear ribonucleoprotein polypeptide C	6	34757505	34773857	1
NGT (Control)	ENSG00000082641	NFE2L1	0.0361574	23.2315	0.189542	0.634272	nuclear factor, erythroid 2 like 1	17	48048329	48061545	1
NGT (Control)	ENSG00000105053	VRK3	0.036178	8.47922	0.258372	0.686105	VRK serine/threonine kinase 3	19	49976468	50025946	-1
NGT (Control)	ENSG00000147416	ATP6V1B2	0.0361793	2.10828	0.331102	0.727975	ATPase H+ transporting V1 subunit B2	8	20197381	20226819	1
NGT (Control)	ENSG00000160075	SSU72	0.036186	2.90382	0.328833	0.726657	SSU72 homolog, RNA polymerase II CTD phosphatase	1	1541673	1574863	-1
NGT (Control)	ENSG00000213995	NAXD	0.0361939	4.00535	0.222351	0.661676	NAD(P)HX dehydratase	13	110615460	110639993	1
NGT (Control)	ENSG00000084774	CAD	0.0361993	10.6661	0.526395	0.821484	carbamoyl-phosphate synthetase 2, aspartate transcarbamylase, and dihydroorotase	2	27217369	27243943	1
NGT (Control)	ENSG00000137770	CTDSPL2	0.0362049	12.6853	0.412879	0.769506	CTD small phosphatase like 2	15	44427622	44529038	1
NGT (Control)	ENSG00000138326	RPS24	0.036207	22.9598	0.215213	0.655528	ribosomal protein S24	10	78033760	78056813	1
NGT (Control)	ENSG00000153823	PID1	0.0362128	1.15834	0.56691	0.838614	phosphotyrosine interaction domain containing 1	2	228850526	229271285	-1
NGT (Control)	ENSG00000137411	VARS2	0.0362216	3.85065	0.500612	0.811407	valyl-tRNA synthetase 2, mitochondrial	6	30914205	30926459	1
NGT (Control)	ENSG00000100523	DDHD1	0.0362309	13.8323	0.226775	0.664361	DDHD domain containing 1	14	53036745	53153323	-1
NGT (Control)	ENSG00000206560	ANKRD28	0.0362316	12.7048	0.555667	0.833321	ankyrin repeat domain 28	3	15667236	15859771	-1
NGT (Control)	ENSG00000129559	NEDD8	0.0362506	2.95259	0.46	0.79211	NEDD8 ubiquitin like modifier	14	24216857	24232367	-1
NGT (Control)	ENSG00000128536	CDHR3	0.0362507	5.80282	0.97608	0.992664	cadherin related family member 3	7	105876796	106036432	1
NGT (Control)	ENSG00000230733	AC092171.2	0.0362528	16.8396	0.78214	0.925182	novel transcript	7	5475804	5479811	1
NGT (Control)	ENSG00000171311	EXOSC1	0.0362528	3.96054	0.547967	0.829448	exosome component 1	10	97435909	97446017	-1
NGT (Control)	ENSG00000173486	FKBP2	0.0362536	1.40431	0.444626	0.784246	FKBP prolyl isomerase 2	11	64241003	64244134	1
NGT (Control)	ENSG00000087008	ACOX3	0.0362573	4.0198	0.498729	0.810687	acyl-CoA oxidase 3, pristanoyl	4	8366282	8440723	-1
NGT (Control)	ENSG00000162458	FBLIM1	0.0362731	23.6774	0.53086	0.823413	filamin binding LIM protein 1	1	15756607	15786594	1
NGT (Control)	ENSG00000106628	POLD2	0.036274	3.79303	0.346075	0.738173	DNA polymerase delta 2, accessory subunit	7	44114681	44124358	-1
NGT (Control)	ENSG00000162623	TYW3	0.0362829	13.9827	0.596619	0.851683	tRNA-yW synthesizing protein 3 homolog	1	74733152	74766678	1
NGT (Control)	ENSG00000109089	CDR2L	0.036294	2.31084	0.466905	0.796491	cerebellar degeneration related protein 2 like	17	74987632	75005800	1
NGT (Control)	ENSG00000113597	TRAPPC13	0.0363028	12.4523	0.513859	0.816592	trafficking protein particle complex 13	5	65625004	65666233	1
NGT (Control)	ENSG00000164904	ALDH7A1	0.0363084	6.35213	0.380931	0.755476	aldehyde dehydrogenase 7 family member A1	5	126531200	126595362	-1
NGT (Control)	ENSG00000255874	LINC00346	0.0363112	4.49486	0.410377	0.76794	long intergenic non-protein coding RNA 346	13	110863987	110870251	-1
NGT (Control)	ENSG00000095015	MAP3K1	0.0363281	9.38432	0.593315	0.850312	mitogen-activated protein kinase kinase kinase 1	5	56815549	56896152	1
NGT (Control)	ENSG00000115468	EFHD1	0.0363289	7.06954	0.711147	0.897551	EF-hand domain family member D1	2	232606057	232682780	1
NGT (Control)	ENSG00000169756	LIMS1	0.0363625	15.1673	0.292095	0.705759	LIM zinc finger domain containing 1	2	108534355	108687246	1
NGT (Control)	ENSG00000078618	NRDC	0.036364	16.0808	0.11232	0.572307	nardilysin convertase	1	51789191	51878937	-1
NGT (Control)	ENSG00000176894	PXMP2	0.0363669	2.97561	0.832077	0.94329	peroxisomal membrane protein 2	12	132687587	132704985	1
NGT (Control)	ENSG00000157014	TATDN2	0.0363725	0.630306	0.624513	0.865116	TatD DNase domain containing 2	3	10248023	10281218	1
NGT (Control)	ENSG00000100348	TXN2	0.0363744	23.2619	0.547045	0.828946	thioredoxin 2	22	36467046	36481640	-1
NGT (Control)	ENSG00000268516	AC020915.3	0.0363785	18.5219	0.74717	0.914554	novel transcript, antisense to ZNF544	19	58257270	58278808	-1
NGT (Control)	ENSG00000196313	POM121	0.036384	19.6509	0.760554	0.917627	POM121 transmembrane nucleoporin	7	72879365	72951440	1
NGT (Control)	ENSG00000198185	ZNF334	0.0363862	10.7256	0.717451	0.901474	zinc finger protein 334	20	46499630	46513559	-1
NGT (Control)	ENSG00000242588	AC108010.1	0.0363876	12.7228	0.876449	0.960697	novel transcript	7	128574751	128626473	1
NGT (Control)	ENSG00000141026	MED9	0.0363907	3.80735	0.651742	0.874319	mediator complex subunit 9	17	17476994	17493221	1
NGT (Control)	ENSG00000170265	ZNF282	0.0363938	23.0823	0.402183	0.765075	zinc finger protein 282	7	149195546	149226238	1
NGT (Control)	ENSG00000103544	VPS35L	0.0363971	3.63544	0.0774666	0.5374	VPS35 endosomal protein sorting factor like	16	19555240	19706793	1
NGT (Control)	ENSG00000156171	DRAM2	0.0364077	1.00111	0.32795	0.725927	DNA damage regulated autophagy modulator 2	1	111117333	111140216	-1
NGT (Control)	ENSG00000135018	UBQLN1	0.0364094	8.70077	0.158483	0.614656	ubiquilin 1	9	83659968	83707958	-1
NGT (Control)	ENSG00000205302	SNX2	0.0364102	17.9571	0.516098	0.817385	sorting nexin 2	5	122775079	122834543	1
NGT (Control)	ENSG00000196636	SDHAF3	0.0364262	11.7435	0.583261	0.846103	succinate dehydrogenase complex assembly factor 3	7	97117698	97181763	1
NGT (Control)	ENSG00000063176	SPHK2	0.0364326	7.92206	0.841643	0.946862	sphingosine kinase 2	19	48619291	48630717	1
NGT (Control)	ENSG00000124177	CHD6	0.0364436	13.8641	0.214977	0.655472	chromodomain helicase DNA binding protein 6	20	41402083	41618384	-1
NGT (Control)	ENSG00000174705	SH3PXD2B	0.0364538	21.6864	0.448159	0.786434	SH3 and PX domains 2B	5	172325000	172454525	-1
NGT (Control)	ENSG00000185800	DMWD	0.03646	1.63628	0.589342	0.848853	DM1 locus, WD repeat containing	19	45782947	45792845	-1
NGT (Control)	ENSG00000106992	AK1	0.0364601	2.31057	0.739126	0.911454	adenylate kinase 1	9	127866486	127877675	-1
NGT (Control)	ENSG00000248869	LINC02511	0.0364631	19.3015	0.712487	0.898471	long intergenic non-protein coding RNA 2511	4	136795919	137212799	-1
NGT (Control)	ENSG00000126773	PCNX4	0.0364827	13.3986	0.192007	0.634355	pecanex 4	14	60091911	60169133	1
NGT (Control)	ENSG00000155256	ZFYVE27	0.0364917	0.0899492	0.256871	0.684551	zinc finger FYVE-type containing 27	10	97737121	97760907	1
NGT (Control)	ENSG00000106263	EIF3B	0.0365082	3.13608	0.186942	0.634272	eukaryotic translation initiation factor 3 subunit B	7	2354086	2380745	1
NGT (Control)	ENSG00000132510	KDM6B	0.0365296	15.5604	0.926675	0.977203	lysine demethylase 6B	17	7839904	7854796	1
NGT (Control)	ENSG00000125445	MRPS7	0.0365344	5.9557	0.332884	0.728676	mitochondrial ribosomal protein S7	17	75261674	75266376	1
NGT (Control)	ENSG00000160469	BRSK1	0.0365367	0.653747	0.799081	0.931452	BR serine/threonine kinase 1	19	55282072	55312562	1
NGT (Control)	ENSG00000040199	PHLPP2	0.0365397	8.88117	0.553339	0.832193	PH domain and leucine rich repeat protein phosphatase 2	16	71637835	71724701	-1
NGT (Control)	ENSG00000132383	RPA1	0.0365397	17.6181	0.534708	0.824252	replication protein A1	17	1829702	1900082	1
NGT (Control)	ENSG00000137337	MDC1	0.0365717	10.929	0.822084	0.939462	mediator of DNA damage checkpoint 1	6	30699807	30717447	-1
NGT (Control)	ENSG00000154803	FLCN	0.0365721	2.17635	0.44893	0.786915	folliculin	17	17212212	17237188	-1
NGT (Control)	ENSG00000004487	KDM1A	0.0365759	10.2766	0.111285	0.572132	lysine demethylase 1A	1	23019443	23083689	1
NGT (Control)	ENSG00000106443	PHF14	0.0365792	12.3673	0.486485	0.804079	PHD finger protein 14	7	10973336	11169630	1
NGT (Control)	ENSG00000110442	COMMD9	0.0365821	3.02483	0.443825	0.784055	COMM domain containing 9	11	36269284	36289449	-1
NGT (Control)	ENSG00000071537	SEL1L	0.0365843	14.1812	0.309241	0.715479	SEL1L adaptor subunit of ERAD E3 ubiquitin ligase	14	81471547	81533853	-1
NGT (Control)	ENSG00000118007	STAG1	0.0365851	19.0054	0.250986	0.680663	stromal antigen 1	3	136336236	136752403	-1
NGT (Control)	ENSG00000092036	HAUS4	0.0365935	4.03329	0.660449	0.876337	HAUS augmin like complex subunit 4	14	22946228	22957161	-1
NGT (Control)	ENSG00000100647	SUSD6	0.0365957	11.3154	0.480269	0.803282	sushi domain containing 6	14	69611596	69715144	1
NGT (Control)	ENSG00000173846	PLK3	0.0366012	3.03636	0.59249	0.850075	polo like kinase 3	1	44800377	44805990	1
NGT (Control)	ENSG00000092108	SCFD1	0.0366102	14.4538	0.436533	0.780937	sec1 family domain containing 1	14	30622311	30735850	1
NGT (Control)	ENSG00000131966	ACTR10	0.0366221	3.46466	0.263828	0.689545	actin related protein 10	14	58200080	58235636	1
NGT (Control)	ENSG00000154845	PPP4R1	0.0366227	6.94501	0.136143	0.597247	protein phosphatase 4 regulatory subunit 1	18	9546791	9615240	-1
NGT (Control)	ENSG00000187118	CMC1	0.0366229	6.46041	0.609718	0.858173	C-X9-C motif containing 1	3	28241584	28325142	1
NGT (Control)	ENSG00000163346	PBXIP1	0.0366347	20.7596	0.307208	0.714281	PBX homeobox interacting protein 1	1	154944076	154956123	-1
NGT (Control)	ENSG00000144635	DYNC1LI1	0.0366538	8.98267	0.213071	0.654526	dynein cytoplasmic 1 light intermediate chain 1	3	32525974	32570858	-1
NGT (Control)	ENSG00000080822	CLDND1	0.0366552	10.3323	0.288102	0.702796	claudin domain containing 1	3	98497912	98523066	-1
NGT (Control)	ENSG00000131263	RLIM	0.0366617	14.2728	0.421296	0.774039	ring finger protein, LIM domain interacting	X	74582976	74614624	-1
NGT (Control)	ENSG00000196743	GM2A	0.0366766	23.289	0.253388	0.68287	GM2 ganglioside activator	5	151212150	151270440	1
NGT (Control)	ENSG00000231925	TAPBP	0.0366801	23.4236	0.616807	0.86112	TAP binding protein	6	33299694	33314387	-1
NGT (Control)	ENSG00000168612	ZSWIM1	0.0366865	23.3541	0.569229	0.838954	zinc finger SWIM-type containing 1	20	45881227	45885266	1
NGT (Control)	ENSG00000178952	TUFM	0.0366897	4.09361	0.231829	0.667491	Tu translation elongation factor, mitochondrial	16	28842411	28846348	-1
NGT (Control)	ENSG00000086200	IPO11	0.0366909	14.2468	0.370454	0.750243	importin 11	5	62403972	62628582	1
NGT (Control)	ENSG00000196531	NACA	0.0366977	21.206	0.173454	0.627258	nascent polypeptide associated complex subunit alpha	12	56712427	56731628	-1
NGT (Control)	ENSG00000064999	ANKS1A	0.036706	12.754	0.598409	0.853022	ankyrin repeat and sterile alpha motif domain containing 1A	6	34889255	35091406	1
NGT (Control)	ENSG00000160404	TOR2A	0.0367121	10.3309	0.76132	0.917627	torsin family 2 member A	9	127731524	127735313	-1
NGT (Control)	ENSG00000240527	AL365273.1	0.0367155	4.96744	0.845094	0.94754	novel transcript, sense intronic to ENTPD1	10	95833508	95873758	1
NGT (Control)	ENSG00000167378	IRGQ	0.0367171	5.16376	0.268155	0.691433	immunity related GTPase Q	19	43584369	43596135	-1
NGT (Control)	ENSG00000077713	SLC25A43	0.0367195	21.839	0.240031	0.671279	solute carrier family 25 member 43	X	119399336	119454478	1
NGT (Control)	ENSG00000163191	S100A11	0.0367344	0.517379	0.562355	0.836521	S100 calcium binding protein A11	1	152032506	152047907	-1
NGT (Control)	ENSG00000034693	PEX3	0.0367383	2.91692	0.584875	0.84696	peroxisomal biogenesis factor 3	6	143450805	143490616	1
NGT (Control)	ENSG00000197063	MAFG	0.036739	2.43568	0.354036	0.741463	MAF bZIP transcription factor G	17	81918270	81927735	-1
NGT (Control)	ENSG00000108433	GOSR2	0.036743	10.5295	0.264758	0.690075	golgi SNAP receptor complex member 2	17	46923075	46975524	1
NGT (Control)	ENSG00000108786	HSD17B1	0.0367496	3.5184	0.897394	0.967769	hydroxysteroid 17-beta dehydrogenase 1	17	42549214	42555213	1
NGT (Control)	ENSG00000093144	ECHDC1	0.0367588	16.0472	0.406493	0.766613	ethylmalonyl-CoA decarboxylase 1	6	127288712	127343609	-1
NGT (Control)	ENSG00000142856	ITGB3BP	0.0367678	15.8995	0.748242	0.914677	integrin subunit beta 3 binding protein	1	63440770	63593721	-1
NGT (Control)	ENSG00000163602	RYBP	0.0367688	20.2042	0.25597	0.68387	RING1 and YY1 binding protein	3	72371825	72446621	-1
NGT (Control)	ENSG00000128928	IVD	0.0367694	2.50049	0.465621	0.795931	isovaleryl-CoA dehydrogenase	15	40405485	40435947	1
NGT (Control)	ENSG00000204619	PPP1R11	0.036774	2.2543	0.310496	0.716161	protein phosphatase 1 regulatory inhibitor subunit 11	6	30066709	30070333	1
NGT (Control)	ENSG00000168374	ARF4	0.0367745	7.26091	0.508151	0.813764	ADP ribosylation factor 4	3	57571363	57598220	-1
NGT (Control)	ENSG00000266524	GDF10	0.0367837	19.5444	0.984291	0.994813	growth differentiation factor 10	10	47300197	47313577	1
NGT (Control)	ENSG00000104331	IMPAD1	0.0368006	9.38723	0.315335	0.718976	inositol monophosphatase domain containing 1	8	56957931	56993867	-1
NGT (Control)	ENSG00000133422	MORC2	0.0368143	18.6528	0.528569	0.822534	MORC family CW-type zinc finger 2	22	30925130	30968774	-1
NGT (Control)	ENSG00000108826	MRPL27	0.0368324	5.83687	0.369323	0.749846	mitochondrial ribosomal protein L27	17	50367857	50373207	-1
NGT (Control)	ENSG00000104714	ERICH1	0.0368324	18.2853	0.797989	0.930889	glutamate rich 1	8	614746	738106	-1
NGT (Control)	ENSG00000162407	PLPP3	0.0368349	22.3917	0.55092	0.830853	phospholipid phosphatase 3	1	56494761	56645301	-1
NGT (Control)	ENSG00000144566	RAB5A	0.0368351	10.9599	0.298449	0.70892	RAB5A, member RAS oncogene family	3	19947097	19985175	1
NGT (Control)	ENSG00000185009	AP3M1	0.0368359	11.7962	0.161565	0.618268	adaptor related protein complex 3 subunit mu 1	10	74120255	74151063	-1
NGT (Control)	ENSG00000123815	COQ8B	0.036865	21.6534	0.623305	0.86434	coenzyme Q8B	19	40691530	40718207	-1
NGT (Control)	ENSG00000119720	NRDE2	0.036867	12.6258	0.467139	0.796536	NRDE-2, necessary for RNA interference, domain containing	14	90267860	90331969	-1
NGT (Control)	ENSG00000162300	ZFPL1	0.0368816	2.77016	0.680951	0.883135	zinc finger protein like 1	11	65084210	65088398	1
NGT (Control)	ENSG00000176407	KCMF1	0.0368854	9.92178	0.0843522	0.545557	potassium channel modulatory factor 1	2	84971093	85059472	1
NGT (Control)	ENSG00000100372	SLC25A17	0.0368866	6.41481	0.450031	0.786915	solute carrier family 25 member 17	22	40769630	40819399	-1
NGT (Control)	ENSG00000102038	SMARCA1	0.0368868	13.4745	0.23696	0.670261	SWI/SNF related, matrix associated, actin dependent regulator of chromatin, subfamily a, member 1	X	129446501	129523500	-1
NGT (Control)	ENSG00000198853	RUSC2	0.036891	6.02454	0.399385	0.763728	RUN and SH3 domain containing 2	9	35490111	35561898	1
NGT (Control)	ENSG00000196715	VKORC1L1	0.0369015	10.9242	0.234935	0.668937	vitamin K epoxide reductase complex subunit 1 like 1	7	65873074	65959563	1
NGT (Control)	ENSG00000154767	XPC	0.0369109	2.08938	0.459435	0.791728	XPC complex subunit, DNA damage recognition and repair factor	3	14145147	14178621	-1
NGT (Control)	ENSG00000087206	UIMC1	0.0369124	12.6821	0.375828	0.753368	ubiquitin interaction motif containing 1	5	176905005	177022633	-1
NGT (Control)	ENSG00000112640	PPP2R5D	0.0369182	9.51149	0.14468	0.601693	protein phosphatase 2 regulatory subunit B'delta	6	42984553	43012342	1
NGT (Control)	ENSG00000166228	PCBD1	0.0369353	1.31653	0.42779	0.777683	pterin-4 alpha-carbinolamine dehydratase 1	10	70882280	70888565	-1
NGT (Control)	ENSG00000100116	GCAT	0.0369587	23.8236	0.651986	0.874393	glycine C-acetyltransferase	22	37807905	37817176	1
NGT (Control)	ENSG00000172936	MYD88	0.0369712	3.57256	0.902704	0.969796	MYD88 innate immune signal transduction adaptor	3	38138478	38143022	1
NGT (Control)	ENSG00000159251	ACTC1	0.0369727	9.23807	0.473873	0.799188	actin alpha cardiac muscle 1	15	34790230	34795549	-1
NGT (Control)	ENSG00000119523	ALG2	0.0369756	6.25677	0.274764	0.696214	ALG2 alpha-1,3/1,6-mannosyltransferase	9	99216425	99221942	-1
NGT (Control)	ENSG00000130414	NDUFA10	0.0369931	7.22779	0.108693	0.569762	NADH:ubiquinone oxidoreductase subunit A10	2	239892450	240025345	-1
NGT (Control)	ENSG00000137274	BPHL	0.0369941	23.7571	0.655062	0.875522	biphenyl hydrolase like	6	3118374	3153578	1
NGT (Control)	ENSG00000112624	BICRAL	0.0369947	19.9149	0.56117	0.835673	BRD4 interacting chromatin remodeling complex associated protein like	6	42746958	42868560	1
NGT (Control)	ENSG00000106853	PTGR1	0.0369998	23.8737	0.290301	0.704653	prostaglandin reductase 1	9	111549722	111599893	-1
NGT (Control)	ENSG00000123415	SMUG1	0.0370244	2.67274	0.183633	0.633522	single-strand-selective monofunctional uracil-DNA glycosylase 1	12	54121277	54189008	-1
NGT (Control)	ENSG00000070831	CDC42	0.037037	6.3557	0.343815	0.73664	cell division cycle 42	1	22025511	22101360	1
NGT (Control)	ENSG00000258634	AL160006.1	0.0370394	5.19281	0.724439	0.905525	novel transcript, antisense to ALX3	1	110058340	110062555	1
NGT (Control)	ENSG00000137713	PPP2R1B	0.0370416	8.34919	0.261547	0.687914	protein phosphatase 2 scaffold subunit Abeta	11	111726908	111766389	-1
NGT (Control)	ENSG00000163605	PPP4R2	0.037051	13.0862	0.5884	0.848562	protein phosphatase 4 regulatory subunit 2	3	72996803	73069198	1
NGT (Control)	ENSG00000166797	CIAO2A	0.037065	0.9878	0.484694	0.803603	cytosolic iron-sulfur assembly component 2A	15	64072565	64093857	-1
NGT (Control)	ENSG00000159792	PSKH1	0.0370688	2.84944	0.32812	0.725927	protein serine kinase H1	16	67893254	67929676	1
NGT (Control)	ENSG00000084764	MAPRE3	0.0370702	13.6637	0.678426	0.882556	microtubule associated protein RP/EB family member 3	2	26970637	27027219	1
NGT (Control)	ENSG00000151743	AMN1	0.0370708	13.0728	0.711133	0.897551	antagonist of mitotic exit network 1 homolog	12	31671142	31729121	-1
NGT (Control)	ENSG00000168918	INPP5D	0.0370712	16.4847	0.984554	0.994813	inositol polyphosphate-5-phosphatase D	2	233059967	233207903	1
NGT (Control)	ENSG00000169504	CLIC4	0.037075	9.51445	0.380885	0.755476	chloride intracellular channel 4	1	24745382	24844321	1
NGT (Control)	ENSG00000138698	RAP1GDS1	0.0370883	10.3044	0.277058	0.697496	Rap1 GTPase-GDP dissociation stimulator 1	4	98261384	98443858	1
NGT (Control)	ENSG00000116288	PARK7	0.0370903	1.43681	0.179222	0.63141	Parkinsonism associated deglycase	1	7954291	7985505	1
NGT (Control)	ENSG00000102931	ARL2BP	0.0371142	19.4277	0.985289	0.99492	ADP ribosylation factor like GTPase 2 binding protein	16	57245259	57253635	1
NGT (Control)	ENSG00000183935	HTR7P1	0.0371168	13.0997	0.516282	0.817493	5-hydroxytryptamine receptor 7 pseudogene 1	12	13000420	13004830	1
NGT (Control)	ENSG00000117682	DHDDS	0.0371195	5.56352	0.378369	0.754167	dehydrodolichyl diphosphate synthase subunit	1	26432282	26471306	1
NGT (Control)	ENSG00000050130	JKAMP	0.0371336	8.70867	0.292505	0.705759	JNK1/MAPK8 associated membrane protein	14	59484443	59505410	1
NGT (Control)	ENSG00000118849	RARRES1	0.0371607	13.888	0.857589	0.953094	retinoic acid receptor responder 1	3	158696892	158732489	-1
NGT (Control)	ENSG00000144659	SLC25A38	0.0371795	15.7572	0.449197	0.786915	solute carrier family 25 member 38	3	39383370	39397351	1
NGT (Control)	ENSG00000100211	CBY1	0.0371796	1.10312	0.680681	0.883135	chibby family member 1, beta catenin antagonist	22	38656636	38673854	1
NGT (Control)	ENSG00000066027	PPP2R5A	0.0371838	13.1495	0.369365	0.749846	protein phosphatase 2 regulatory subunit B'alpha	1	212285410	212361853	1
NGT (Control)	ENSG00000159055	MIS18A	0.037196	5.59579	0.789763	0.928111	MIS18 kinetochore protein A	21	32268228	32279049	-1
NGT (Control)	ENSG00000068697	LAPTM4A	0.0371998	0.499328	0.0551729	0.514977	lysosomal protein transmembrane 4 alpha	2	20032650	20051628	-1
NGT (Control)	ENSG00000123342	MMP19	0.0372025	8.2365	0.555248	0.83325	matrix metallopeptidase 19	12	55835433	55842966	-1
NGT (Control)	ENSG00000136156	ITM2B	0.0372061	22.0357	0.134568	0.593437	integral membrane protein 2B	13	48232612	48270357	1
NGT (Control)	ENSG00000177752	YIPF7	0.0372126	18.0002	0.977713	0.992831	Yip1 domain family member 7	4	44622065	44678556	-1
NGT (Control)	ENSG00000155438	NIFK	0.0372286	19.2047	0.330527	0.727591	nucleolar protein interacting with the FHA domain of MKI67	2	121726945	121736911	-1
NGT (Control)	ENSG00000246763	RGMB-AS1	0.0372418	0.0107325	0.319616	0.721949	RGMB antisense RNA 1	5	98769618	98773469	-1
NGT (Control)	ENSG00000140105	WARS1	0.0372426	3.98481	0.540524	0.826531	tryptophanyl-tRNA synthetase 1	14	100333790	100376805	-1
NGT (Control)	ENSG00000158411	MITD1	0.0372506	5.44956	0.550234	0.83036	microtubule interacting and trafficking domain containing 1	2	99161427	99181058	-1
NGT (Control)	ENSG00000163684	RPP14	0.0372523	2.4168	0.289497	0.703605	ribonuclease P/MRP subunit p14	3	58306247	58324695	1
NGT (Control)	ENSG00000146909	NOM1	0.0372633	11.8848	0.481058	0.803282	nucleolar protein with MIF4G domain 1	7	156949712	156973176	1
NGT (Control)	ENSG00000100321	SYNGR1	0.0372723	4.05055	0.85731	0.953056	synaptogyrin 1	22	39349925	39385575	1
NGT (Control)	ENSG00000175931	UBE2O	0.0372898	9.61895	0.592852	0.850188	ubiquitin conjugating enzyme E2 O	17	76389456	76453152	-1
NGT (Control)	ENSG00000137106	GRHPR	0.0372905	2.66952	0.218284	0.658872	glyoxylate and hydroxypyruvate reductase	9	37422666	37436990	1
NGT (Control)	ENSG00000136878	USP20	0.0373138	2.57727	0.550669	0.830685	ubiquitin specific peptidase 20	9	129834698	129881838	1
NGT (Control)	ENSG00000171863	RPS7	0.0373206	1.73115	0.29744	0.708403	ribosomal protein S7	2	3575260	3580920	1
NGT (Control)	ENSG00000135457	TFCP2	0.0373274	15.0399	0.521513	0.820095	transcription factor CP2	12	51093656	51173135	-1
NGT (Control)	ENSG00000115750	TAF1B	0.0373307	13.9706	0.34017	0.733778	TATA-box binding protein associated factor, RNA polymerase I subunit B	2	9843443	9934416	1
NGT (Control)	ENSG00000065615	CYB5R4	0.0373307	0.626079	0.400964	0.764127	cytochrome b5 reductase 4	6	83859656	83967423	1
NGT (Control)	ENSG00000196405	EVL	0.0373336	4.51526	0.54909	0.829853	Enah/Vasp-like	14	99971449	100144236	1
NGT (Control)	ENSG00000175106	TVP23C	0.0373546	16.5974	0.902615	0.969796	trans-golgi network vesicle protein 23 homolog C	17	15502264	15563595	-1
NGT (Control)	ENSG00000099810	MTAP	0.0373638	8.82747	0.207203	0.649184	methylthioadenosine phosphorylase	9	21802636	21937651	1
NGT (Control)	ENSG00000180938	ZNF572	0.0373694	4.72512	0.859267	0.953711	zinc finger protein 572	8	124973295	124979389	1
NGT (Control)	ENSG00000196937	FAM3C	0.0373836	18.0982	0.443194	0.784055	FAM3 metabolism regulating signaling molecule C	7	121348878	121396364	-1
NGT (Control)	ENSG00000172965	MIR4435-2HG	0.0373946	14.4478	0.355618	0.742828	MIR4435-2 host gene	2	111006015	111523376	-1
NGT (Control)	ENSG00000091436	MAP3K20	0.0373958	17.9151	0.228118	0.665163	mitogen-activated protein kinase kinase kinase 20	2	173075435	173268015	1
NGT (Control)	ENSG00000181026	AEN	0.0374033	4.07039	0.236102	0.66927	apoptosis enhancing nuclease	15	88621337	88632281	1
NGT (Control)	ENSG00000073712	FERMT2	0.0374091	10.8518	0.412185	0.769108	fermitin family member 2	14	52857268	52952435	-1
NGT (Control)	ENSG00000004961	HCCS	0.0374211	4.71438	0.480987	0.803282	holocytochrome c synthase	X	11111301	11123086	1
NGT (Control)	ENSG00000119599	DCAF4	0.0374222	4.37737	0.39244	0.762103	DDB1 and CUL4 associated factor 4	14	72926377	72959703	1
NGT (Control)	ENSG00000248049	UBA6-AS1	0.037435	11.2028	0.585743	0.847133	UBA6 antisense RNA 1 (head to head)	4	67701209	68080952	1
NGT (Control)	ENSG00000095139	ARCN1	0.0374371	11.1787	0.19559	0.637434	archain 1	11	118572390	118603033	1
NGT (Control)	ENSG00000148572	NRBF2	0.0374385	21.2128	0.260634	0.687732	nuclear receptor binding factor 2	10	63133247	63155031	1
NGT (Control)	ENSG00000177946	CENPBD1	0.0374547	20.1604	0.622572	0.86434	CENPB DNA-binding domain containing 1	16	89969773	89972832	-1
NGT (Control)	ENSG00000179889	PDXDC1	0.0374743	12.011	0.0741755	0.535614	pyridoxal dependent decarboxylase domain containing 1	16	14974591	15139339	1
NGT (Control)	ENSG00000260192	LINC02240	0.0374831	9.31764	0.986852	0.995442	long intergenic non-protein coding RNA 2240	5	124808981	125602227	1
NGT (Control)	ENSG00000162545	CAMK2N1	0.0374833	1.18817	0.682938	0.883588	calcium/calmodulin dependent protein kinase II inhibitor 1	1	20482391	20486210	-1
NGT (Control)	ENSG00000069275	NUCKS1	0.0374891	11.6754	0.237287	0.67046	nuclear casein kinase and cyclin dependent kinase substrate 1	1	205712822	205750182	-1
NGT (Control)	ENSG00000047056	WDR37	0.0374943	23.3209	0.394053	0.762725	WD repeat domain 37	10	1049538	1132384	1
NGT (Control)	ENSG00000137497	NUMA1	0.0374969	20.6928	0.521467	0.820095	nuclear mitotic apparatus protein 1	11	72002864	72080693	-1
NGT (Control)	ENSG00000177885	GRB2	0.0374998	4.70574	0.176197	0.629026	growth factor receptor bound protein 2	17	75318076	75405709	-1
NGT (Control)	ENSG00000163328	GPR155	0.0375303	14.3347	0.667163	0.878257	G protein-coupled receptor 155	2	174431571	174487094	-1
NGT (Control)	ENSG00000143195	ILDR2	0.0375333	8.21233	0.920861	0.976481	immunoglobulin like domain containing receptor 2	1	166895711	166975540	-1
NGT (Control)	ENSG00000182628	SKA2	0.037536	9.42116	0.5218	0.820095	spindle and kinetochore associated complex subunit 2	17	59109857	59155260	-1
NGT (Control)	ENSG00000167202	TBC1D2B	0.0375467	19.5311	0.429512	0.778056	TBC1 domain family member 2B	15	77984036	78077724	-1
NGT (Control)	ENSG00000215908	CROCCP2	0.0375546	11.7397	0.55885	0.834639	CROCC pseudogene 2	1	16618253	16657232	-1
NGT (Control)	ENSG00000229833	PET100	0.0375593	17.0242	0.779457	0.923753	PET100 cytochrome c oxidase chaperone	19	7629793	7631956	1
NGT (Control)	ENSG00000135404	CD63	0.0375631	2.38632	0.18429	0.633669	CD63 molecule	12	55725323	55729707	-1
NGT (Control)	ENSG00000215717	TMEM167B	0.0375651	17.2519	0.260801	0.687732	transmembrane protein 167B	1	109090764	109096934	1
NGT (Control)	ENSG00000126524	SBDS	0.0375788	13.6403	0.334058	0.728846	SBDS ribosome maturation factor	7	66987680	66995587	-1
NGT (Control)	ENSG00000205060	SLC35B4	0.0375801	8.60956	0.314026	0.718117	solute carrier family 35 member B4	7	134289332	134316930	-1
NGT (Control)	ENSG00000166343	MSS51	0.0375946	18.0298	0.973244	0.991737	MSS51 mitochondrial translational activator	10	73423579	73433561	-1
NGT (Control)	ENSG00000105136	ZNF419	0.0376027	9.99454	0.411794	0.769108	zinc finger protein 419	19	57487711	57496097	1
NGT (Control)	ENSG00000198836	OPA1	0.0376133	12.7409	0.556777	0.833991	OPA1 mitochondrial dynamin like GTPase	3	193593144	193697811	1
NGT (Control)	ENSG00000163251	FZD5	0.0376141	2.60162	0.914833	0.974521	frizzled class receptor 5	2	207762598	207769906	-1
NGT (Control)	ENSG00000134590	RTL8C	0.0376258	0.720618	0.442076	0.783317	retrotransposon Gag like 8C	X	135032355	135033546	1
NGT (Control)	ENSG00000089818	NECAP1	0.0376569	7.79086	0.358416	0.744364	NECAP endocytosis associated 1	12	8076939	8097881	1
NGT (Control)	ENSG00000164715	LMTK2	0.037671	22.4035	0.293517	0.705781	lemur tyrosine kinase 2	7	98106862	98209638	1
NGT (Control)	ENSG00000100744	GSKIP	0.0376731	11.3205	0.522532	0.820095	GSK3B interacting protein	14	96363452	96387288	1
NGT (Control)	ENSG00000107819	SFXN3	0.037674	5.82682	0.325494	0.724538	sideroflexin 3	10	101031234	101041244	1
NGT (Control)	ENSG00000151422	FER	0.0376766	15.1479	0.5831	0.846103	FER tyrosine kinase	5	108747841	109196841	1
NGT (Control)	ENSG00000085721	RRN3	0.0376816	14.0051	0.48788	0.80473	RRN3 homolog, RNA polymerase I transcription factor	16	15060033	15094311	-1
NGT (Control)	ENSG00000089775	ZBTB25	0.0376912	7.68341	0.377349	0.753387	zinc finger and BTB domain containing 25	14	64449106	64505213	-1
NGT (Control)	ENSG00000006576	PHTF2	0.0377106	12.8326	0.433908	0.779773	putative homeodomain transcription factor 2	7	77798792	77957503	1
NGT (Control)	ENSG00000099995	SF3A1	0.0377108	17.6151	0.718978	0.902237	splicing factor 3a subunit 1	22	30331988	30356919	-1
NGT (Control)	ENSG00000180329	CCDC43	0.0377197	13.2809	0.420329	0.77332	coiled-coil domain containing 43	17	44673069	44689779	-1
NGT (Control)	ENSG00000134882	UBAC2	0.0377231	0.0195504	0.0648874	0.527547	UBA domain containing 2	13	99200774	99386504	1
NGT (Control)	ENSG00000090432	MUL1	0.0377426	1.99002	0.217352	0.658278	mitochondrial E3 ubiquitin protein ligase 1	1	20499448	20508151	-1
NGT (Control)	ENSG00000136518	ACTL6A	0.037746	6.9392	0.410723	0.768241	actin like 6A	3	179562886	179588407	1
NGT (Control)	ENSG00000083635	NUFIP1	0.0377475	0.520612	0.660887	0.876374	nuclear FMR1 interacting protein 1	13	44939249	44989471	-1
NGT (Control)	ENSG00000048405	ZNF800	0.0377551	15.0673	0.483277	0.803603	zinc finger protein 800	7	127346790	127431924	-1
NGT (Control)	ENSG00000114841	DNAH1	0.0377662	21.4616	0.769045	0.92072	dynein axonemal heavy chain 1	3	52316319	52400491	1
NGT (Control)	ENSG00000109475	RPL34	0.0377744	22.5932	0.275061	0.696509	ribosomal protein L34	4	108620566	108630412	1
NGT (Control)	ENSG00000088682	COQ9	0.0377829	3.72444	0.28866	0.703086	coenzyme Q9	16	57447425	57461270	1
NGT (Control)	ENSG00000105176	URI1	0.0377868	15.2151	0.128342	0.586628	URI1 prefoldin like chaperone	19	29923644	30016612	1
NGT (Control)	ENSG00000052802	MSMO1	0.0377958	21.0466	0.796047	0.930121	methylsterol monooxygenase 1	4	165327667	165343164	1
NGT (Control)	ENSG00000109685	NSD2	0.0378114	6.55322	0.410869	0.768281	nuclear receptor binding SET domain protein 2	4	1871393	1982207	1
NGT (Control)	ENSG00000114993	RTKN	0.0378151	3.29311	0.637992	0.869801	rhotekin	2	74425835	74442422	-1
NGT (Control)	ENSG00000065308	TRAM2	0.0378211	12.6167	0.364488	0.747169	translocation associated membrane protein 2	6	52497408	52577060	-1
NGT (Control)	ENSG00000118418	HMGN3	0.0378231	13.1539	0.502357	0.811678	high mobility group nucleosomal binding domain 3	6	79201245	79234738	-1
NGT (Control)	ENSG00000144136	SLC20A1	0.0378248	1.02194	0.696407	0.88931	solute carrier family 20 member 1	2	112645939	112663825	1
NGT (Control)	ENSG00000159882	ZNF230	0.0378444	7.18522	0.806098	0.934412	zinc finger protein 230	19	44002957	44013924	1
NGT (Control)	ENSG00000172428	COPS9	0.0378486	21.5394	0.453351	0.788949	COP9 signalosome subunit 9	2	240126563	240136807	-1
NGT (Control)	ENSG00000089876	DHX32	0.0378677	8.63754	0.284583	0.701074	DEAH-box helicase 32 (putative)	10	125836337	125896436	-1
NGT (Control)	ENSG00000223768	LINC00205	0.0378683	6.99207	0.265177	0.690538	long intergenic non-protein coding RNA 205	21	45288050	45297806	1
NGT (Control)	ENSG00000176454	LPCAT4	0.0378702	2.67875	0.419269	0.773114	lysophosphatidylcholine acyltransferase 4	15	34358633	34367196	-1
NGT (Control)	ENSG00000069966	GNB5	0.037885	21.631	0.324561	0.724538	G protein subunit beta 5	15	52115105	52191369	-1
NGT (Control)	ENSG00000137145	DENND4C	0.0378896	12.225	0.26814	0.691433	DENN domain containing 4C	9	19230435	19373545	1
NGT (Control)	ENSG00000175322	ZNF519	0.0379049	14.2736	0.795547	0.929764	zinc finger protein 519	18	14057457	14132490	-1
NGT (Control)	ENSG00000160113	NR2F6	0.037906	1.81445	0.701311	0.892322	nuclear receptor subfamily 2 group F member 6	19	17231883	17245940	-1
NGT (Control)	ENSG00000119396	RAB14	0.0379089	11.1637	0.2053	0.647059	RAB14, member RAS oncogene family	9	121178133	121223014	-1
NGT (Control)	ENSG00000168758	SEMA4C	0.0379216	1.15919	0.669873	0.878882	semaphorin 4C	2	96859718	96870757	-1
NGT (Control)	ENSG00000123684	LPGAT1	0.0379398	14.0943	0.367595	0.749216	lysophosphatidylglycerol acyltransferase 1	1	211743457	211830763	-1
NGT (Control)	ENSG00000196352	CD55	0.0379398	23.94	0.403525	0.766176	CD55 molecule (Cromer blood group)	1	207321532	207386804	1
NGT (Control)	ENSG00000164597	COG5	0.0379487	14.37	0.364679	0.747362	component of oligomeric golgi complex 5	7	107201555	107564514	-1
NGT (Control)	ENSG00000100591	AHSA1	0.0379522	10.1015	0.267103	0.691161	activator of HSP90 ATPase activity 1	14	77457870	77469472	1
NGT (Control)	ENSG00000205339	IPO7	0.0379546	13.7102	0.243599	0.67473	importin 7	11	9384652	9448127	1
NGT (Control)	ENSG00000237489	C10orf143	0.0379552	23.221	0.857247	0.953056	chromosome 10 open reading frame 143	10	130020025	130110830	-1
NGT (Control)	ENSG00000182263	FIGN	0.0379676	14.7044	0.810607	0.935874	fidgetin, microtubule severing factor	2	163593396	163736012	-1
NGT (Control)	ENSG00000104687	GSR	0.0379692	6.87413	0.153201	0.609308	glutathione-disulfide reductase	8	30678066	30727846	-1
NGT (Control)	ENSG00000134265	NAPG	0.0379696	7.98728	0.429596	0.778056	NSF attachment protein gamma	18	10525905	10552764	1
NGT (Control)	ENSG00000126698	DNAJC8	0.0379843	3.34986	0.309647	0.715867	DnaJ heat shock protein family (Hsp40) member C8	1	28199456	28233029	-1
NGT (Control)	ENSG00000147130	ZMYM3	0.0379843	5.27084	0.458616	0.791728	zinc finger MYM-type containing 3	X	71239624	71255146	-1
NGT (Control)	ENSG00000151876	FBXO4	0.0379862	13.344	0.502081	0.811496	F-box protein 4	5	41925254	41941743	1
NGT (Control)	ENSG00000127074	RGS13	0.0379901	17.253	0.991333	0.996888	regulator of G protein signaling 13	1	192636138	192660306	1
NGT (Control)	ENSG00000011007	ELOA	0.0379949	12.932	0.279131	0.699702	elongin A	1	23743155	23762059	1
NGT (Control)	ENSG00000152556	PFKM	0.0379992	0.586597	0.229527	0.666034	phosphofructokinase, muscle	12	48105139	48146404	1
NGT (Control)	ENSG00000089693	MLF2	0.0380105	4.68665	0.235566	0.669108	myeloid leukemia factor 2	12	6747996	6767475	-1
NGT (Control)	ENSG00000117697	NSL1	0.0380296	0.394746	0.257547	0.685284	NSL1 component of MIS12 kinetochore complex	1	212726153	212791782	-1
NGT (Control)	ENSG00000230658	KLHL7-DT	0.0380425	21.3362	0.983781	0.994813	KLHL7 divergent transcript	7	23100214	23105703	-1
NGT (Control)	ENSG00000120370	GORAB	0.0380473	16.5909	0.459222	0.791728	golgin, RAB6 interacting	1	170532129	170553446	1
NGT (Control)	ENSG00000158691	ZSCAN12	0.0380608	21.4523	0.421488	0.774039	zinc finger and SCAN domain containing 12	6	28378955	28399734	-1
NGT (Control)	ENSG00000249087	ZNF436-AS1	0.0380776	4.09065	0.874852	0.960126	ZNF436 antisense RNA 1	1	23368997	23371839	1
NGT (Control)	ENSG00000140798	ABCC12	0.0380807	15.2802	0.984787	0.994908	ATP binding cassette subfamily C member 12	16	48081006	48156018	-1
NGT (Control)	ENSG00000278771	RN7SL3	0.0380819	21.3813	0.721756	0.903562	RNA component of signal recognition particle 7SL3	14	49853616	49853914	-1
NGT (Control)	ENSG00000149600	COMMD7	0.038082	19.7724	0.654419	0.875496	COMM domain containing 7	20	32702691	32743997	-1
NGT (Control)	ENSG00000102265	TIMP1	0.0380865	1.50127	0.27214	0.694326	TIMP metallopeptidase inhibitor 1	X	47582408	47586789	1
NGT (Control)	ENSG00000111885	MAN1A1	0.0380915	3.0453	0.303639	0.712254	mannosidase alpha class 1A member 1	6	119177205	119349761	-1
NGT (Control)	ENSG00000119285	HEATR1	0.0380961	14.3411	0.26609	0.690988	HEAT repeat containing 1	1	236549005	236604516	-1
NGT (Control)	ENSG00000067066	SP100	0.0381107	19.7193	0.335507	0.729975	SP100 nuclear antigen	2	230415942	230545606	1
NGT (Control)	ENSG00000169251	NMD3	0.0381129	17.6636	0.375762	0.753368	NMD3 ribosome export adaptor	3	161104696	161253532	1
NGT (Control)	ENSG00000176095	IP6K1	0.0381131	4.46887	0.161223	0.618268	inositol hexakisphosphate kinase 1	3	49724294	49786542	-1
NGT (Control)	ENSG00000101972	STAG2	0.0381145	15.4784	0.576697	0.84257	stromal antigen 2	X	123960212	124422664	1
NGT (Control)	ENSG00000154727	GABPA	0.0381254	17.1395	0.591111	0.849747	GA binding protein transcription factor subunit alpha	21	25734570	25772460	1
NGT (Control)	ENSG00000078177	N4BP2	0.0381406	11.2974	0.661859	0.876768	NEDD4 binding protein 2	4	40056850	40158252	1
NGT (Control)	ENSG00000185158	LRRC37B	0.0381451	5.31167	0.679334	0.882757	leucine rich repeat containing 37B	17	32007872	32053504	1
NGT (Control)	ENSG00000274605	PCCA-DT	0.0381527	4.06924	0.796501	0.930292	PCCA divergent transcript	13	100053074	100088950	-1
NGT (Control)	ENSG00000156030	MIDEAS	0.038165	21.2093	0.688231	0.885848	mitotic deacetylase associated SANT domain protein	14	73715122	73790285	-1
NGT (Control)	ENSG00000160714	UBE2Q1	0.0381721	3.05827	0.138641	0.59954	ubiquitin conjugating enzyme E2 Q1	1	154548577	154559028	-1
NGT (Control)	ENSG00000138696	BMPR1B	0.0381819	16.124	0.820474	0.939285	bone morphogenetic protein receptor type 1B	4	94757955	95158448	1
NGT (Control)	ENSG00000169955	ZNF747	0.0381973	5.30427	0.768016	0.920213	zinc finger protein 747	16	30530367	30535347	-1
NGT (Control)	ENSG00000143632	ACTA1	0.0381977	12.1017	0.907237	0.971716	actin alpha 1, skeletal muscle	1	229431245	229434098	-1
NGT (Control)	ENSG00000116809	ZBTB17	0.0381982	3.85792	0.554612	0.833022	zinc finger and BTB domain containing 17	1	15941869	15976132	-1
NGT (Control)	ENSG00000174007	CEP19	0.0382096	6.73756	0.692773	0.887737	centrosomal protein 19	3	196706277	196712250	-1
NGT (Control)	ENSG00000122545	SEPTIN7	0.0382171	14.9111	0.535415	0.824668	septin 7	7	35800932	35907105	1
NGT (Control)	ENSG00000125037	EMC3	0.0382203	1.23914	0.257832	0.685745	ER membrane protein complex subunit 3	3	9962537	10011116	-1
NGT (Control)	ENSG00000213918	DNASE1	0.0382294	6.30841	0.565727	0.838205	deoxyribonuclease 1	16	3611728	3680143	1
NGT (Control)	ENSG00000179909	ZNF154	0.0382374	11.8399	0.610989	0.858861	zinc finger protein 154	19	57697367	57709194	-1
NGT (Control)	ENSG00000107672	NSMCE4A	0.0382463	8.68426	0.53895	0.825985	NSE4 homolog A, SMC5-SMC6 complex component	10	121957091	121975217	-1
NGT (Control)	ENSG00000173914	RBM4B	0.0382606	12.3051	0.468937	0.797546	RNA binding motif protein 4B	11	66664998	66677887	-1
NGT (Control)	ENSG00000166557	TMED3	0.0382659	3.34594	0.30151	0.710494	transmembrane p24 trafficking protein 3	15	79311112	79427432	1
NGT (Control)	ENSG00000160888	IER2	0.038272	7.04028	0.646604	0.872939	immediate early response 2	19	13150411	13154911	1
NGT (Control)	ENSG00000011009	LYPLA2	0.0382721	6.75934	0.456469	0.790744	lysophospholipase 2	1	23791145	23795539	1
NGT (Control)	ENSG00000137075	RNF38	0.038275	14.0327	0.339561	0.733064	ring finger protein 38	9	36336396	36487548	-1
NGT (Control)	ENSG00000103018	CYB5B	0.038276	5.21153	0.4091	0.767555	cytochrome b5 type B	16	69424619	69466264	1
NGT (Control)	ENSG00000140280	LYSMD2	0.03828	12.3969	0.777548	0.922942	LysM domain containing 2	15	51723011	51751585	-1
NGT (Control)	ENSG00000163389	POGLUT1	0.038285	9.69506	0.279806	0.700064	protein O-glucosyltransferase 1	3	119468963	119494708	1
NGT (Control)	ENSG00000178053	MLF1	0.0382933	11.1275	0.595506	0.850963	myeloid leukemia factor 1	3	158571163	158607252	1
NGT (Control)	ENSG00000168566	SNRNP48	0.0383148	13.7999	0.38917	0.760741	small nuclear ribonucleoprotein U11/U12 subunit 48	6	7590198	7611967	1
NGT (Control)	ENSG00000198382	UVRAG	0.0383203	23.42	0.134494	0.593424	UV radiation resistance associated	11	75815210	76144232	1
NGT (Control)	ENSG00000164252	AGGF1	0.0383217	16.5888	0.3236	0.724081	angiogenic factor with G-patch and FHA domains 1	5	77029251	77065234	1
NGT (Control)	ENSG00000116717	GADD45A	0.0383232	23.2597	0.545908	0.828442	growth arrest and DNA damage inducible alpha	1	67685201	67688334	1
NGT (Control)	ENSG00000186141	POLR3C	0.0383247	0.191281	0.230731	0.666975	RNA polymerase III subunit C	1	145824088	145844402	1
NGT (Control)	ENSG00000129353	SLC44A2	0.0383311	22.5717	0.39248	0.762103	solute carrier family 44 member 2	19	10602457	10644557	1
NGT (Control)	ENSG00000163412	EIF4E3	0.0383315	15.2368	0.813886	0.937036	eukaryotic translation initiation factor 4E family member 3	3	71675414	71754773	-1
NGT (Control)	ENSG00000164125	GASK1B	0.0383571	17.5674	0.404349	0.76636	golgi associated kinase 1B	4	158124474	158173318	-1
NGT (Control)	ENSG00000228716	DHFR	0.0383673	4.11415	0.793448	0.929368	dihydrofolate reductase	5	80626226	80654983	-1
NGT (Control)	ENSG00000044446	PHKA2	0.0383728	11.3188	0.657685	0.875635	phosphorylase kinase regulatory subunit alpha 2	X	18892298	18984114	-1
NGT (Control)	ENSG00000162851	TFB2M	0.0383817	2.6595	0.422975	0.775615	transcription factor B2, mitochondrial	1	246540561	246566261	-1
NGT (Control)	ENSG00000185900	POMK	0.0383914	11.2312	0.38023	0.754973	protein O-mannose kinase	8	43093506	43123434	1
NGT (Control)	ENSG00000120256	LRP11	0.0384022	12.0803	0.341203	0.734421	LDL receptor related protein 11	6	149818757	149864359	-1
NGT (Control)	ENSG00000186470	BTN3A2	0.0384039	22.4276	0.358674	0.744364	butyrophilin subfamily 3 member A2	6	26365159	26378320	1
NGT (Control)	ENSG00000083896	YTHDC1	0.0384081	13.9907	0.296288	0.707767	YTH domain containing 1	4	68310387	68350089	-1
NGT (Control)	ENSG00000264364	DYNLL2	0.0384402	14.4141	0.561123	0.835673	dynein light chain LC8-type 2	17	58083419	58095542	1
NGT (Control)	ENSG00000166266	CUL5	0.0384438	12.7496	0.506643	0.813239	cullin 5	11	108008898	108107761	1
NGT (Control)	ENSG00000107745	MICU1	0.0384502	4.56415	0.163248	0.620523	mitochondrial calcium uptake 1	10	72367327	72626191	-1
NGT (Control)	ENSG00000105321	CCDC9	0.0384619	2.24491	0.787871	0.92734	coiled-coil domain containing 9	19	47255980	47273701	1
NGT (Control)	ENSG00000227345	PARG	0.0384667	15.1738	0.281662	0.700558	poly(ADP-ribose) glycohydrolase	10	49818279	49970203	-1
NGT (Control)	ENSG00000104763	ASAH1	0.0384673	18.8805	0.165973	0.62134	N-acylsphingosine amidohydrolase 1	8	18055992	18084998	-1
NGT (Control)	ENSG00000101868	POLA1	0.0384732	10.3178	0.492554	0.807321	DNA polymerase alpha 1, catalytic subunit	X	24693909	24996986	1
NGT (Control)	ENSG00000235884	LINC00941	0.0384753	14.4775	0.806463	0.934412	long intergenic non-protein coding RNA 941	12	30755167	30802602	1
NGT (Control)	ENSG00000143512	HHIPL2	0.0384885	12.1344	0.974803	0.992157	HHIP like 2	1	222522258	222548104	-1
NGT (Control)	ENSG00000176293	ZNF135	0.0385017	0.398472	0.716067	0.900541	zinc finger protein 135	19	58059239	58086310	1
NGT (Control)	ENSG00000246273	SBF2-AS1	0.038505	6.41206	0.820234	0.939285	SBF2 antisense RNA 1	11	9758268	9811335	1
NGT (Control)	ENSG00000104549	SQLE	0.0385135	21.3213	0.65188	0.874344	squalene epoxidase	8	124998497	125022283	1
NGT (Control)	ENSG00000122873	CISD1	0.0385175	0.316219	0.40891	0.767555	CDGSH iron sulfur domain 1	10	58269162	58289586	1
NGT (Control)	ENSG00000147601	TERF1	0.0385385	12.4016	0.377964	0.753836	telomeric repeat binding factor 1	8	73008864	73048123	1
NGT (Control)	ENSG00000137492	THAP12	0.0385435	8.65571	0.364735	0.747362	THAP domain containing 12	11	76349956	76381132	-1
NGT (Control)	ENSG00000106105	GARS1	0.0385531	1.0597	0.249965	0.679291	glycyl-tRNA synthetase 1	7	30594838	30634033	1
NGT (Control)	ENSG00000173113	TRMT112	0.0385704	3.12939	0.544244	0.827851	tRNA methyltransferase subunit 11-2	11	64316460	64317559	-1
NGT (Control)	ENSG00000136146	MED4	0.0385724	13.0781	0.435965	0.780937	mediator complex subunit 4	13	48053323	48095131	-1
NGT (Control)	ENSG00000170919	TPT1-AS1	0.0385823	14.4428	0.720867	0.90337	TPT1 antisense RNA 1	13	45341345	45417975	1
NGT (Control)	ENSG00000141552	ANAPC11	0.0385939	3.38701	0.663462	0.877431	anaphase promoting complex subunit 11	17	81890790	81900991	1
NGT (Control)	ENSG00000133704	IPO8	0.0386052	13.0871	0.366557	0.748446	importin 8	12	30628988	30695869	-1
NGT (Control)	ENSG00000152137	HSPB8	0.0386081	6.57253	0.578343	0.843375	heat shock protein family B (small) member 8	12	119178931	119221131	1
NGT (Control)	ENSG00000182197	EXT1	0.0386212	8.6103	0.325374	0.724538	exostosin glycosyltransferase 1	8	117794490	118111826	-1
NGT (Control)	ENSG00000168395	ING5	0.0386408	20.2689	0.491394	0.806925	inhibitor of growth family member 5	2	241687085	241729478	1
NGT (Control)	ENSG00000178904	DPY19L3	0.038642	14.6044	0.467597	0.796639	dpy-19 like C-mannosyltransferase 3	19	32405543	32485895	1
NGT (Control)	ENSG00000177311	ZBTB38	0.0386444	14.0541	0.333688	0.728786	zinc finger and BTB domain containing 38	3	141324213	141449792	1
NGT (Control)	ENSG00000126602	TRAP1	0.0386489	2.07728	0.285553	0.701855	TNF receptor associated protein 1	16	3651639	3717553	-1
NGT (Control)	ENSG00000136521	NDUFB5	0.0386519	22.1683	0.328048	0.725927	NADH:ubiquinone oxidoreductase subunit B5	3	179604690	179627647	1
NGT (Control)	ENSG00000072422	RHOBTB1	0.0386661	4.11072	0.389706	0.760967	Rho related BTB domain containing 1	10	60869438	61001440	-1
NGT (Control)	ENSG00000264522	OTUD7B	0.0386688	9.45886	0.180016	0.631683	OTU deubiquitinase 7B	1	149937812	150010726	-1
NGT (Control)	ENSG00000235217	TSPY26P	0.0386796	3.87085	0.740837	0.912249	testis specific protein Y-linked 26, pseudogene	20	32186477	32190527	-1
NGT (Control)	ENSG00000105856	HBP1	0.0386817	0.542662	0.308281	0.714923	HMG-box transcription factor 1	7	107168961	107202522	1
NGT (Control)	ENSG00000155329	ZCCHC10	0.0386839	14.558	0.759575	0.917486	zinc finger CCHC-type containing 10	5	132996985	133026604	-1
NGT (Control)	ENSG00000130165	ELOF1	0.0386851	1.49662	0.483963	0.803603	elongation factor 1 homolog	19	11551147	11559236	-1
NGT (Control)	ENSG00000160783	PMF1	0.0386951	5.84948	0.609881	0.858262	polyamine modulated factor 1	1	156212993	156240042	1
NGT (Control)	ENSG00000149196	HIKESHI	0.0386961	8.58403	0.461159	0.792703	heat shock protein nuclear import factor hikeshi	11	86302211	86345943	1
NGT (Control)	ENSG00000184481	FOXO4	0.038705	2.49474	0.733247	0.909518	forkhead box O4	X	71095851	71103532	1
NGT (Control)	ENSG00000189184	PCDH18	0.0387079	23.9379	0.387803	0.759961	protocadherin 18	4	137518918	137532494	-1
NGT (Control)	ENSG00000116237	ICMT	0.0387223	4.62756	0.159073	0.614933	isoprenylcysteine carboxyl methyltransferase	1	6221193	6235972	-1
NGT (Control)	ENSG00000174125	TLR1	0.0387245	13.0492	0.785966	0.926636	toll like receptor 1	4	38790677	38856817	-1
NGT (Control)	ENSG00000204381	LAYN	0.0387254	0.394231	0.351923	0.740708	layilin	11	111540280	111561745	1
NGT (Control)	ENSG00000116266	STXBP3	0.038731	10.0467	0.399144	0.7637	syntaxin binding protein 3	1	108746674	108809523	1
NGT (Control)	ENSG00000108439	PNPO	0.0387396	6.6436	0.400376	0.763807	pyridoxamine 5'-phosphate oxidase	17	47941506	47949308	1
NGT (Control)	ENSG00000113569	NUP155	0.0387402	12.4877	0.337908	0.731461	nucleoporin 155	5	37288137	37371106	-1
NGT (Control)	ENSG00000116117	PARD3B	0.038763	17.9069	0.376158	0.753387	par-3 family cell polarity regulator beta	2	204545475	205620162	1
NGT (Control)	ENSG00000177951	BET1L	0.038766	23.4019	0.281087	0.700558	Bet1 golgi vesicular membrane trafficking protein like	11	167784	207428	-1
NGT (Control)	ENSG00000008513	ST3GAL1	0.0387694	23.2605	0.358089	0.744302	ST3 beta-galactoside alpha-2,3-sialyltransferase 1	8	133454848	133571940	-1
NGT (Control)	ENSG00000178385	PLEKHM3	0.0387699	11.9819	0.538303	0.82575	pleckstrin homology domain containing M3	2	207821288	208025527	-1
NGT (Control)	ENSG00000198700	IPO9	0.0387738	10.6977	0.05363	0.514103	importin 9	1	201829149	201884291	1
NGT (Control)	ENSG00000174840	PDE12	0.0387741	0.324509	0.409347	0.767678	phosphodiesterase 12	3	57556274	57566848	1
NGT (Control)	ENSG00000180818	HOXC10	0.0387793	20.3863	0.693574	0.888148	homeobox C10	12	53985065	53990279	1
NGT (Control)	ENSG00000008324	SS18L2	0.0387833	7.78813	0.61637	0.86112	SS18 like 2	3	42581840	42595114	1
NGT (Control)	ENSG00000175662	TOM1L2	0.0387888	3.832	0.487279	0.804641	target of myb1 like 2 membrane trafficking protein	17	17843511	17972422	-1
NGT (Control)	ENSG00000166750	SLFN5	0.0387977	19.2575	0.536269	0.824883	schlafen family member 5	17	35243071	35273655	1
NGT (Control)	ENSG00000167740	CYB5D2	0.0387992	2.64911	0.318911	0.720966	cytochrome b5 domain containing 2	17	4143168	4187310	1
NGT (Control)	ENSG00000135414	GDF11	0.0388023	14.1228	0.443709	0.784055	growth differentiation factor 11	12	55743122	55757264	1
NGT (Control)	ENSG00000101161	PRPF6	0.0388113	1.44362	0.0740516	0.535454	pre-mRNA processing factor 6	20	63981132	64033100	1
NGT (Control)	ENSG00000172336	POP7	0.0388274	2.73756	0.523417	0.820458	POP7 homolog, ribonuclease P/MRP subunit	7	100706121	100707486	1
NGT (Control)	ENSG00000198952	SMG5	0.03883	5.31789	0.167407	0.621485	SMG5 nonsense mediated mRNA decay factor	1	156249224	156282825	-1
NGT (Control)	ENSG00000168724	DNAJC21	0.0388431	17.5772	0.388434	0.760086	DnaJ heat shock protein family (Hsp40) member C21	5	34929559	34958964	1
NGT (Control)	ENSG00000152944	MED21	0.0388661	13.4176	0.359076	0.744364	mediator complex subunit 21	12	27022546	27066343	1
NGT (Control)	ENSG00000070444	MNT	0.0388694	16.5533	0.88675	0.963601	MAX network transcriptional repressor	17	2384073	2401104	-1
NGT (Control)	ENSG00000282826	FRG1CP	0.0388752	11.2551	0.40647	0.766613	FSHD region gene 1 family member C, pseudogene	20	28563850	28602843	-1
NGT (Control)	ENSG00000163918	RFC4	0.038885	5.48289	0.748082	0.914664	replication factor C subunit 4	3	186789880	186807058	-1
NGT (Control)	ENSG00000179151	EDC3	0.0388903	20.5027	0.641367	0.870833	enhancer of mRNA decapping 3	15	74630558	74696292	-1
NGT (Control)	ENSG00000162733	DDR2	0.0388916	18.6343	0.311943	0.717276	discoidin domain receptor tyrosine kinase 2	1	162631373	162787405	1
NGT (Control)	ENSG00000154864	PIEZO2	0.0388953	0.944389	0.786311	0.926733	piezo type mechanosensitive ion channel component 2	18	10666483	11148762	-1
NGT (Control)	ENSG00000096872	IFT74	0.0388962	15.5056	0.674209	0.88107	intraflagellar transport 74	9	26947039	27062930	1
NGT (Control)	ENSG00000164244	PRRC1	0.0389053	12.7758	0.29329	0.705781	proline rich coiled-coil 1	5	127517640	127555085	1
NGT (Control)	ENSG00000214367	HAUS3	0.038911	3.06888	0.564366	0.837612	HAUS augmin like complex subunit 3	4	2078998	2242276	-1
NGT (Control)	ENSG00000166347	CYB5A	0.0389163	3.47428	0.408653	0.767555	cytochrome b5 type A	18	74250846	74291973	-1
NGT (Control)	ENSG00000006118	TMEM132A	0.0389163	2.40281	0.767526	0.92004	transmembrane protein 132A	11	60924463	60937159	1
NGT (Control)	ENSG00000006042	TMEM98	0.038923	2.13982	0.230424	0.666975	transmembrane protein 98	17	32927910	32945106	1
NGT (Control)	ENSG00000204291	COL15A1	0.0389235	16.9453	0.763095	0.918318	collagen type XV alpha 1 chain	9	98943179	99070792	1
NGT (Control)	ENSG00000196396	PTPN1	0.0389249	5.31547	0.166276	0.62134	protein tyrosine phosphatase non-receptor type 1	20	50510321	50585241	1
NGT (Control)	ENSG00000253797	UTP14C	0.0389285	13.774	0.344307	0.737111	UTP14C small subunit processome component	13	52024691	52033600	1
NGT (Control)	ENSG00000081721	DUSP12	0.0389396	8.43262	0.493461	0.807808	dual specificity phosphatase 12	1	161749758	161757238	1
NGT (Control)	ENSG00000100749	VRK1	0.0389396	9.07705	0.660156	0.876337	VRK serine/threonine kinase 1	14	96797382	96931722	1
NGT (Control)	ENSG00000168530	MYL1	0.038946	9.00741	0.830112	0.942325	myosin light chain 1	2	210290150	210315174	-1
NGT (Control)	ENSG00000184381	PLA2G6	0.0389528	17.7	0.867614	0.957326	phospholipase A2 group VI	22	38111495	38214778	-1
NGT (Control)	ENSG00000213066	FGFR1OP	0.0389588	22.9356	0.639875	0.870412	FGFR1 oncogene partner	6	166999317	167094789	1
NGT (Control)	ENSG00000167549	CORO6	0.0389653	23.8761	0.664693	0.878049	coronin 6	17	29614756	29622907	-1
NGT (Control)	ENSG00000159921	GNE	0.0389653	1.49028	0.345555	0.73781	glucosamine (UDP-N-acetyl)-2-epimerase/N-acetylmannosamine kinase	9	36214441	36277056	-1
NGT (Control)	ENSG00000088205	DDX18	0.0389714	11.6335	0.402831	0.765566	DEAD-box helicase 18	2	117814691	117832377	1
NGT (Control)	ENSG00000005022	SLC25A5	0.038975	5.41518	0.311774	0.717276	solute carrier family 25 member 5	X	119468422	119471396	1
NGT (Control)	ENSG00000100479	POLE2	0.0389779	20.7352	0.837919	0.945513	DNA polymerase epsilon 2, accessory subunit	14	49643555	49688422	-1
NGT (Control)	ENSG00000138744	NAAA	0.0389794	5.04449	0.444119	0.784055	N-acylethanolamine acid amidase	4	75913660	75941013	-1
NGT (Control)	ENSG00000187097	ENTPD5	0.0389853	8.3065	0.472748	0.798526	ectonucleoside triphosphate diphosphohydrolase 5 (inactive)	14	73958010	74019399	-1
NGT (Control)	ENSG00000113083	LOX	0.0389894	10.3501	0.438228	0.781541	lysyl oxidase	5	122063195	122078360	-1
NGT (Control)	ENSG00000105607	GCDH	0.038991	9.77083	0.36118	0.745514	glutaryl-CoA dehydrogenase	19	12891160	12914207	1
NGT (Control)	ENSG00000198945	L3MBTL3	0.0389957	15.5746	0.679126	0.882735	L3MBTL histone methyl-lysine binding protein 3	6	130013699	130141449	1
NGT (Control)	ENSG00000010404	IDS	0.0390072	16.9121	0.35077	0.740468	iduronate 2-sulfatase	X	149476988	149521096	-1
NGT (Control)	ENSG00000139651	ZNF740	0.0390075	10.3938	0.385323	0.758595	zinc finger protein 740	12	53180704	53195142	1
NGT (Control)	ENSG00000172954	LCLAT1	0.0390094	3.26646	0.373321	0.752095	lysocardiolipin acyltransferase 1	2	30447226	30644225	1
NGT (Control)	ENSG00000172465	TCEAL1	0.0390167	2.71263	0.431474	0.779065	transcription elongation factor A like 1	X	103628704	103630953	1
NGT (Control)	ENSG00000123119	NECAB1	0.0390167	9.61482	0.833729	0.943853	N-terminal EF-hand calcium binding protein 1	8	90791741	90959393	1
NGT (Control)	ENSG00000125686	MED1	0.0390187	18.7273	0.253587	0.683206	mediator complex subunit 1	17	39404285	39451272	-1
NGT (Control)	ENSG00000114480	GBE1	0.0390214	4.7636	0.532339	0.823413	1,4-alpha-glucan branching enzyme 1	3	81489703	81761645	-1
NGT (Control)	ENSG00000143811	PYCR2	0.0390264	4.76039	0.226974	0.664361	pyrroline-5-carboxylate reductase 2	1	225919877	225924340	-1
NGT (Control)	ENSG00000100813	ACIN1	0.0390456	11.2704	0.234076	0.668732	apoptotic chromatin condensation inducer 1	14	23058564	23095614	-1
NGT (Control)	ENSG00000157349	DDX19B	0.0390485	10.9488	0.887365	0.963646	DEAD-box helicase 19B	16	70289663	70335305	1
NGT (Control)	ENSG00000122912	SLC25A16	0.0390588	11.0319	0.243153	0.673958	solute carrier family 25 member 16	10	68477998	68527523	-1
NGT (Control)	ENSG00000184508	HDDC3	0.03906	1.50519	0.864925	0.956073	HD domain containing 3	15	90929968	90935196	-1
NGT (Control)	ENSG00000108094	CUL2	0.0390603	14.7656	0.327245	0.725696	cullin 2	10	35008551	35090642	-1
NGT (Control)	ENSG00000155827	RNF20	0.03908	15.6448	0.17144	0.625357	ring finger protein 20	9	101533853	101563344	1
NGT (Control)	ENSG00000148290	SURF1	0.0390874	1.73869	0.363839	0.746773	SURF1 cytochrome c oxidase assembly factor	9	133351758	133356676	-1
NGT (Control)	ENSG00000139410	SDSL	0.0390966	2.19629	0.61417	0.860268	serine dehydratase like	12	113422380	113438276	1
NGT (Control)	ENSG00000018610	CXorf56	0.0390978	5.287	0.304032	0.712558	chromosome X open reading frame 56	X	119538149	119565409	-1
NGT (Control)	ENSG00000223509	AC135983.3	0.0391124	16.7916	0.807406	0.934758	WAS protein homolog associated with actin, golgi membranes and microtubules (WHAMM) pseudogene	15	32519848	32536926	-1
NGT (Control)	ENSG00000100150	DEPDC5	0.0391209	21.4675	0.552735	0.831962	DEP domain containing 5, GATOR1 subcomplex subunit	22	31753867	31908033	1
NGT (Control)	ENSG00000166598	HSP90B1	0.0391244	12.7215	0.449345	0.786915	heat shock protein 90 beta family member 1	12	103930107	103953645	1
NGT (Control)	ENSG00000166387	PPFIBP2	0.039147	2.31999	0.589282	0.848853	PPFIA binding protein 2	11	7513298	7657127	1
NGT (Control)	ENSG00000100418	DESI1	0.0391489	8.35166	0.213368	0.654526	desumoylating isopeptidase 1	22	41598028	41621043	-1
NGT (Control)	ENSG00000166311	SMPD1	0.0391623	2.10176	0.503282	0.811891	sphingomyelin phosphodiesterase 1	11	6390440	6394998	1
NGT (Control)	ENSG00000166068	SPRED1	0.0391626	12.0747	0.27176	0.69375	sprouty related EVH1 domain containing 1	15	38252836	38357249	1
NGT (Control)	ENSG00000179195	ZNF664	0.0391672	11.8918	0.177633	0.63009	zinc finger protein 664	12	123971845	124015439	1
NGT (Control)	ENSG00000174796	THAP6	0.0391732	18.0318	0.481638	0.803282	THAP domain containing 6	4	75513946	75550473	1
NGT (Control)	ENSG00000129824	RPS4Y1	0.0391758	1.35909	0.31144	0.716905	ribosomal protein S4 Y-linked 1	Y	2841602	2932000	1
NGT (Control)	ENSG00000198715	GLMP	0.0391802	0.817561	0.36529	0.747994	glycosylated lysosomal membrane protein	1	156290089	156295689	-1
NGT (Control)	ENSG00000198799	LRIG2	0.0391995	15.6685	0.227482	0.664877	leucine rich repeats and immunoglobulin like domains 2	1	113073198	113132260	1
NGT (Control)	ENSG00000081248	CACNA1S	0.0392036	13.6336	0.594038	0.85056	calcium voltage-gated channel subunit alpha1 S	1	201039512	201112451	-1
NGT (Control)	ENSG00000102554	KLF5	0.0392077	8.55423	0.460247	0.792235	Kruppel like factor 5	13	73054976	73077541	1
NGT (Control)	ENSG00000242485	MRPL20	0.039208	2.98674	0.280927	0.700558	mitochondrial ribosomal protein L20	1	1401909	1407293	-1
NGT (Control)	ENSG00000117481	NSUN4	0.0392177	17.4263	0.352118	0.740708	NOP2/Sun RNA methyltransferase 4	1	46340177	46365152	1
NGT (Control)	ENSG00000134324	LPIN1	0.0392258	22.3126	0.394872	0.762814	lipin 1	2	11677595	11827409	1
NGT (Control)	ENSG00000240857	RDH14	0.0392306	20.3059	0.195374	0.636957	retinol dehydrogenase 14	2	18554723	18560679	-1
NGT (Control)	ENSG00000109133	TMEM33	0.0392362	11.2393	0.221374	0.661301	transmembrane protein 33	4	41935129	41960803	1
NGT (Control)	ENSG00000154309	DISP1	0.0392387	17.5256	0.394957	0.762814	dispatched RND transporter family member 1	1	222872271	223005995	1
NGT (Control)	ENSG00000143786	CNIH3	0.0392393	1.33148	0.734577	0.909881	cornichon family AMPA receptor auxiliary protein 3	1	224434660	224740554	1
NGT (Control)	ENSG00000135821	GLUL	0.0392424	1.65418	0.317995	0.720313	glutamate-ammonia ligase	1	182378098	182392206	-1
NGT (Control)	ENSG00000175274	TP53I11	0.0392497	15.6825	0.669341	0.878882	tumor protein p53 inducible protein 11	11	44885903	44951306	-1
NGT (Control)	ENSG00000138161	CUZD1	0.0392564	7.75907	0.918086	0.975682	CUB and zona pellucida like domains 1	10	122832158	122846175	-1
NGT (Control)	ENSG00000137038	DMAC1	0.0392693	2.39286	0.332915	0.728676	distal membrane arm assembly complex 1	9	7796500	7888380	-1
NGT (Control)	ENSG00000198825	INPP5F	0.0392718	16.8926	0.158902	0.614656	inositol polyphosphate-5-phosphatase F	10	119726042	119829147	1
NGT (Control)	ENSG00000109381	ELF2	0.0392798	20.6068	0.167014	0.621485	E74 like ETS transcription factor 2	4	139028112	139177218	-1
NGT (Control)	ENSG00000168300	PCMTD1	0.0392921	19.0639	0.378024	0.753836	protein-L-isoaspartate (D-aspartate) O-methyltransferase domain containing 1	8	51817575	51899186	-1
NGT (Control)	ENSG00000104341	LAPTM4B	0.0392958	6.68061	0.281572	0.700558	lysosomal protein transmembrane 4 beta	8	97775057	97853013	1
NGT (Control)	ENSG00000189159	JPT1	0.0392991	9.86965	0.681468	0.883135	Jupiter microtubule associated homolog 1	17	75135248	75168281	-1
NGT (Control)	ENSG00000196505	GDAP2	0.0393054	14.5074	0.179665	0.631683	ganglioside induced differentiation associated protein 2	1	117863485	117929621	-1
NGT (Control)	ENSG00000011523	CEP68	0.0393067	18.111	0.365336	0.747994	centrosomal protein 68	2	65056366	65087004	1
NGT (Control)	ENSG00000099956	SMARCB1	0.0393174	4.17885	0.261685	0.687914	SWI/SNF related, matrix associated, actin dependent regulator of chromatin, subfamily b, member 1	22	23786931	23838009	1
NGT (Control)	ENSG00000120053	GOT1	0.0393376	1.84174	0.371882	0.751489	glutamic-oxaloacetic transaminase 1	10	99396870	99430624	-1
NGT (Control)	ENSG00000181523	SGSH	0.0393455	23.55	0.818803	0.939109	N-sulfoglucosamine sulfohydrolase	17	80206716	80220923	-1
NGT (Control)	ENSG00000178718	RPP25	0.0393461	14.543	0.932815	0.97886	ribonuclease P and MRP subunit p25	15	74954418	74956772	-1
NGT (Control)	ENSG00000181061	HIGD1A	0.0393573	7.75524	0.518544	0.818843	HIG1 hypoxia inducible domain family member 1A	3	42784298	42804531	-1
NGT (Control)	ENSG00000139192	TAPBPL	0.0393587	4.56309	0.435066	0.780423	TAP binding protein like	12	6451690	6466517	1
NGT (Control)	ENSG00000165060	FXN	0.0393621	19.0132	0.794058	0.929437	frataxin	9	69035563	69100178	1
NGT (Control)	ENSG00000253910	PCDHGB2	0.0393779	17.9383	0.886962	0.963646	protocadherin gamma subfamily B, 2	5	141360042	141512979	1
NGT (Control)	ENSG00000144029	MRPS5	0.0393835	3.93578	0.318837	0.720966	mitochondrial ribosomal protein S5	2	95085369	95149434	-1
NGT (Control)	ENSG00000070495	JMJD6	0.0393871	6.25603	0.300244	0.709968	jumonji domain containing 6, arginine demethylase and lysine hydroxylase	17	76712832	76726799	-1
NGT (Control)	ENSG00000143622	RIT1	0.0393913	2.57036	0.389271	0.760741	Ras like without CAAX 1	1	155897808	155911404	-1
NGT (Control)	ENSG00000068615	REEP1	0.0393987	11.8257	0.47207	0.798526	receptor accessory protein 1	2	86213993	86338083	-1
NGT (Control)	ENSG00000178172	SPINK6	0.0394149	23.0663	0.971998	0.991737	serine peptidase inhibitor Kazal type 6	5	148202794	148215137	1
NGT (Control)	ENSG00000181788	SIAH2	0.0394208	19.8046	0.201712	0.641547	siah E3 ubiquitin protein ligase 2	3	150741125	150763477	-1
NGT (Control)	ENSG00000040341	STAU2	0.039421	9.31279	0.349741	0.740468	staufen double-stranded RNA binding protein 2	8	73420369	73747708	-1
NGT (Control)	ENSG00000198863	RUNDC1	0.0394288	8.45332	0.430512	0.778316	RUN domain containing 1	17	42980565	42993690	1
NGT (Control)	ENSG00000142751	GPN2	0.0394317	3.73629	0.247471	0.676591	GPN-loop GTPase 2	1	26876132	26890283	-1
NGT (Control)	ENSG00000130635	COL5A1	0.039442	1.83139	0.781786	0.925182	collagen type V alpha 1 chain	9	134641803	134844843	1
NGT (Control)	ENSG00000163249	CCNYL1	0.0394558	10.6547	0.528278	0.82252	cyclin Y like 1	2	207711540	207761839	1
NGT (Control)	ENSG00000079462	PAFAH1B3	0.0394561	22.8758	0.772998	0.921662	platelet activating factor acetylhydrolase 1b catalytic subunit 3	19	42297033	42303546	-1
NGT (Control)	ENSG00000243364	EFNA4	0.0394602	18.601	0.835741	0.944604	ephrin A4	1	155063737	155069553	1
NGT (Control)	ENSG00000182768	NGRN	0.0394605	3.53864	0.412618	0.769293	neugrin, neurite outgrowth associated	15	90265659	90275778	1
NGT (Control)	ENSG00000123240	OPTN	0.0394664	22.2747	0.0807584	0.54237	optineurin	10	13099449	13138308	1
NGT (Control)	ENSG00000110651	CD81	0.039482	0.303309	0.28561	0.701855	CD81 molecule	11	2376177	2397397	1
NGT (Control)	ENSG00000180964	TCEAL8	0.0394889	19.9983	0.22825	0.665171	transcription elongation factor A like 8	X	103252995	103255192	-1
NGT (Control)	ENSG00000184232	OAF	0.0394974	2.82567	0.447934	0.786434	out at first homolog	11	120211032	120230334	1
NGT (Control)	ENSG00000122882	ECD	0.0394995	12.8378	0.201968	0.642143	ecdysoneless cell cycle regulator	10	73130155	73169055	-1
NGT (Control)	ENSG00000134504	KCTD1	0.0394999	23.9847	0.369319	0.749846	potassium channel tetramerization domain containing 1	18	26454910	26657401	-1
NGT (Control)	ENSG00000162384	CZIB	0.0395072	21.7475	0.306298	0.713961	CXXC motif containing zinc binding protein	1	53214099	53220634	-1
NGT (Control)	ENSG00000185250	PPIL6	0.0395087	16.8904	0.864278	0.955981	peptidylprolyl isomerase like 6	6	109390215	109441171	-1
NGT (Control)	ENSG00000173085	COQ2	0.0395105	5.32162	0.637807	0.869801	coenzyme Q2, polyprenyltransferase	4	83261536	83284914	-1
NGT (Control)	ENSG00000111670	GNPTAB	0.0395192	19.5942	0.482044	0.803282	N-acetylglucosamine-1-phosphate transferase subunits alpha and beta	12	101745499	101830959	-1
NGT (Control)	ENSG00000221823	PPP3R1	0.0395206	13.3413	0.404839	0.766443	protein phosphatase 3 regulatory subunit B, alpha	2	68178857	68256237	-1
NGT (Control)	ENSG00000184014	DENND5A	0.0395322	9.40362	0.0668626	0.52807	DENN domain containing 5A	11	9138825	9265350	-1
NGT (Control)	ENSG00000197937	ZNF347	0.0395395	10.4527	0.476279	0.800875	zinc finger protein 347	19	53124072	53159075	-1
NGT (Control)	ENSG00000108861	DUSP3	0.0395587	0.0113323	0.145029	0.601693	dual specificity phosphatase 3	17	43766125	43778977	-1
NGT (Control)	ENSG00000075711	DLG1	0.0395632	7.31453	0.436213	0.780937	discs large MAGUK scaffold protein 1	3	197042560	197299330	-1
NGT (Control)	ENSG00000283196	AC006453.3	0.0395646	14.959	0.663889	0.877745	lymphocyte-specific protein 1 (LSP1) pseudogene	2	89542842	89585652	-1
NGT (Control)	ENSG00000264247	LINC00909	0.0395781	17.2517	0.488077	0.804832	long intergenic non-protein coding RNA 909	18	74590317	74598885	-1
NGT (Control)	ENSG00000160199	PKNOX1	0.0395866	21.1761	0.427978	0.777683	PBX/knotted 1 homeobox 1	21	42974510	43033931	1
NGT (Control)	ENSG00000149483	TMEM138	0.039588	5.63576	0.454698	0.789749	transmembrane protein 138	11	61362344	61369509	1
NGT (Control)	ENSG00000077147	TM9SF3	0.0395923	12.8754	0.258978	0.686816	transmembrane 9 superfamily member 3	10	96518110	96587452	-1
NGT (Control)	ENSG00000171792	RHNO1	0.039596	11.1057	0.531742	0.823413	RAD9-HUS1-RAD1 interacting nuclear orphan 1	12	2876258	2889524	1
NGT (Control)	ENSG00000115289	PCGF1	0.0396022	4.00256	0.497019	0.809655	polycomb group ring finger 1	2	74505043	74507695	-1
NGT (Control)	ENSG00000053501	USE1	0.0396043	0.110678	0.60945	0.858087	unconventional SNARE in the ER 1	19	17215346	17219829	1
NGT (Control)	ENSG00000198939	ZFP2	0.0396047	22.456	0.836368	0.944828	ZFP2 zinc finger protein	5	178895898	178933212	1
NGT (Control)	ENSG00000136240	KDELR2	0.0396119	5.85576	0.222737	0.662157	KDEL endoplasmic reticulum protein retention receptor 2	7	6445953	6484190	-1
NGT (Control)	ENSG00000143514	TP53BP2	0.0396306	11.3571	0.0871241	0.546767	tumor protein p53 binding protein 2	1	223779893	223845954	-1
NGT (Control)	ENSG00000093000	NUP50	0.0396408	13.9187	0.558104	0.834423	nucleoporin 50	22	45163925	45188017	1
NGT (Control)	ENSG00000110400	NECTIN1	0.0396414	4.72207	0.870761	0.958397	nectin cell adhesion molecule 1	11	119623408	119729200	-1
NGT (Control)	ENSG00000180425	C11orf71	0.0396451	4.47756	0.804282	0.933633	chromosome 11 open reading frame 71	11	114391443	114400511	-1
NGT (Control)	ENSG00000141736	ERBB2	0.039655	23.0117	0.308107	0.714923	erb-b2 receptor tyrosine kinase 2	17	39687914	39730426	1
NGT (Control)	ENSG00000111737	RAB35	0.0396569	1.7573	0.245203	0.675241	RAB35, member RAS oncogene family	12	120095099	120117502	-1
NGT (Control)	ENSG00000113312	TTC1	0.0396574	23.6737	0.170288	0.622839	tetratricopeptide repeat domain 1	5	160009113	160065543	1
NGT (Control)	ENSG00000115592	PRKAG3	0.039664	0.757267	0.793628	0.929403	protein kinase AMP-activated non-catalytic subunit gamma 3	2	218822383	218832086	-1
NGT (Control)	ENSG00000132541	RIDA	0.0396655	20.1394	0.53553	0.824668	reactive intermediate imine deaminase A homolog	8	98102344	98117171	-1
NGT (Control)	ENSG00000239779	WBP1	0.0396737	0.69456	0.818327	0.939109	WW domain binding protein 1	2	74458400	74460891	1
NGT (Control)	ENSG00000124766	SOX4	0.0396838	5.22291	0.760178	0.91761	SRY-box transcription factor 4	6	21593751	21598619	1
NGT (Control)	ENSG00000123352	SPATS2	0.0397004	11.5595	0.291098	0.705121	spermatogenesis associated serine rich 2	12	49366584	49527425	1
NGT (Control)	ENSG00000136153	LMO7	0.0397172	13.2718	0.157886	0.613809	LIM domain 7	13	75620434	75859870	1
NGT (Control)	ENSG00000121481	RNF2	0.0397174	13.1755	0.57217	0.840008	ring finger protein 2	1	185045526	185102603	1
NGT (Control)	ENSG00000118762	PKD2	0.0397213	11.3745	0.213297	0.654526	polycystin 2, transient receptor potential cation channel	4	88007635	88077777	1
NGT (Control)	ENSG00000115252	PDE1A	0.0397318	1.83995	0.45431	0.789446	phosphodiesterase 1A	2	182140036	182523192	-1
NGT (Control)	ENSG00000138675	FGF5	0.0397423	5.33033	0.813345	0.937	fibroblast growth factor 5	4	80266599	80336680	1
NGT (Control)	ENSG00000175110	MRPS22	0.0397458	2.50305	0.172918	0.627258	mitochondrial ribosomal protein S22	3	139005806	139357223	1
NGT (Control)	ENSG00000165675	ENOX2	0.0397464	11.0335	0.366117	0.748433	ecto-NOX disulfide-thiol exchanger 2	X	130623369	130903317	-1
NGT (Control)	ENSG00000075415	SLC25A3	0.0397484	3.72283	0.107152	0.568813	solute carrier family 25 member 3	12	98593591	98606379	1
NGT (Control)	ENSG00000154144	TBRG1	0.0397612	7.69288	0.0759335	0.5374	transforming growth factor beta regulator 1	11	124622836	124635926	1
NGT (Control)	ENSG00000054118	THRAP3	0.0397615	0.701235	0.0432132	0.495945	thyroid hormone receptor associated protein 3	1	36224432	36305357	1
NGT (Control)	ENSG00000147649	MTDH	0.0397713	10.641	0.180997	0.631783	metadherin	8	97644184	97730260	1
NGT (Control)	ENSG00000118503	TNFAIP3	0.039772	9.90747	0.624869	0.865405	TNF alpha induced protein 3	6	137867214	137883312	1
NGT (Control)	ENSG00000154134	ROBO3	0.0397802	5.99521	0.895518	0.966625	roundabout guidance receptor 3	11	124865432	124881471	1
NGT (Control)	ENSG00000111203	ITFG2	0.0397803	10.4234	0.649849	0.873564	integrin alpha FG-GAP repeat containing 2	12	2812622	2859791	1
NGT (Control)	ENSG00000171681	ATF7IP	0.0397823	13.4876	0.23675	0.669873	activating transcription factor 7 interacting protein	12	14365632	14502935	1
NGT (Control)	ENSG00000048342	CC2D2A	0.0397861	19.4327	0.155095	0.612376	coiled-coil and C2 domain containing 2A	4	15469865	15601557	1
NGT (Control)	ENSG00000205937	RNPS1	0.0397899	4.53269	0.0354709	0.488141	RNA binding protein with serine rich domain 1	16	2253116	2268397	-1
NGT (Control)	ENSG00000155380	SLC16A1	0.0397916	8.02272	0.467126	0.796536	solute carrier family 16 member 1	1	112911847	112957013	-1
NGT (Control)	ENSG00000160712	IL6R	0.0397937	20.0121	0.888283	0.963921	interleukin 6 receptor	1	154405193	154469450	1
NGT (Control)	ENSG00000241685	ARPC1A	0.0398002	3.80261	0.377387	0.753387	actin related protein 2/3 complex subunit 1A	7	99325898	99366262	1
NGT (Control)	ENSG00000182944	EWSR1	0.0398002	12.4087	0.126578	0.584853	EWS RNA binding protein 1	22	29268009	29300525	1
NGT (Control)	ENSG00000109917	ZPR1	0.0398024	8.08433	0.331883	0.727975	ZPR1 zinc finger	11	116773799	116788039	-1
NGT (Control)	ENSG00000126091	ST3GAL3	0.0398033	8.53623	0.888645	0.963921	ST3 beta-galactoside alpha-2,3-sialyltransferase 3	1	43705824	43931165	1
NGT (Control)	ENSG00000188878	FBF1	0.0398134	0.335914	0.79402	0.929437	Fas binding factor 1	17	75909574	75941140	-1
NGT (Control)	ENSG00000138592	USP8	0.0398177	15.2214	0.348264	0.7395	ubiquitin specific peptidase 8	15	50424380	50514421	1
NGT (Control)	ENSG00000167840	ZNF232	0.0398206	21.3355	0.715869	0.900354	zinc finger protein 232	17	5105541	5123116	-1
NGT (Control)	ENSG00000223855	AC147651.1	0.0398209	0.450143	0.978292	0.993123	novel transcript	7	520391	525238	1
NGT (Control)	ENSG00000129083	COPB1	0.0398283	10.3275	0.380067	0.754927	COPI coat complex subunit beta 1	11	14443440	14500027	-1
NGT (Control)	ENSG00000014919	COX15	0.0398422	14.9941	0.163581	0.620674	cytochrome c oxidase assembly homolog COX15	10	99710868	99732127	-1
NGT (Control)	ENSG00000131381	RBSN	0.0398434	7.27208	0.0927034	0.552081	rabenosyn, RAB effector	3	15070073	15099163	-1
NGT (Control)	ENSG00000177370	TIMM22	0.0398441	5.29082	0.44583	0.784505	translocase of inner mitochondrial membrane 22	17	997129	1003671	1
NGT (Control)	ENSG00000172986	GXYLT2	0.039849	16.8624	0.386203	0.759284	glucoside xylosyltransferase 2	3	72888046	72998138	1
NGT (Control)	ENSG00000158863	FAM160B2	0.0398552	23.5787	0.500921	0.811407	family with sequence similarity 160 member B2	8	22089150	22104911	1
NGT (Control)	ENSG00000153037	SRP19	0.0398652	4.64962	0.578849	0.843675	signal recognition particle 19	5	112861188	112898371	1
NGT (Control)	ENSG00000033627	ATP6V0A1	0.0398901	5.55211	0.361515	0.745743	ATPase H+ transporting V0 subunit a1	17	42458844	42522611	1
NGT (Control)	ENSG00000107789	MINPP1	0.0398963	9.7512	0.304423	0.712944	multiple inositol-polyphosphate phosphatase 1	10	87504875	87553461	1
NGT (Control)	ENSG00000177707	NECTIN3	0.0399029	0.898659	0.240742	0.671911	nectin cell adhesion molecule 3	3	111070071	111275563	1
NGT (Control)	ENSG00000091542	ALKBH5	0.0399069	8.924	0.0844385	0.545557	alkB homolog 5, RNA demethylase	17	18183078	18209954	1
NGT (Control)	ENSG00000124160	NCOA5	0.0399288	11.2942	0.323678	0.724152	nuclear receptor coactivator 5	20	46060991	46089962	-1
NGT (Control)	ENSG00000186834	HEXIM1	0.0399327	23.5149	0.796154	0.930121	HEXIM P-TEFb complex subunit 1	17	45148475	45152099	1
NGT (Control)	ENSG00000130382	MLLT1	0.0399357	6.82859	0.674317	0.88107	MLLT1 super elongation complex subunit	19	6210381	6279975	-1
NGT (Control)	ENSG00000000971	CFH	0.0399593	14.7198	0.625944	0.865726	complement factor H	1	196652043	196747504	1
NGT (Control)	ENSG00000276234	TADA2A	0.0399668	0.151139	0.509374	0.814767	transcriptional adaptor 2A	17	37406886	37479725	1
NGT (Control)	ENSG00000163681	SLMAP	0.0399732	11.4079	0.207593	0.649436	sarcolemma associated protein	3	57755450	57930003	1
NGT (Control)	ENSG00000146143	PRIM2	0.039974	1.18074	0.391149	0.761853	DNA primase subunit 2	6	57314805	57646850	1
NGT (Control)	ENSG00000181830	SLC35C1	0.0399888	20.763	0.641153	0.870833	solute carrier family 35 member C1	11	45804072	45813016	1
NGT (Control)	ENSG00000156232	WHAMM	0.0399903	12.0829	0.616626	0.86112	WASP homolog associated with actin, golgi membranes and microtubules	15	82809628	82836108	1
NGT (Control)	ENSG00000112245	PTP4A1	0.0399968	15.6313	0.46861	0.797354	protein tyrosine phosphatase 4A1	6	63521746	63583436	1
NGT (Control)	ENSG00000174428	GTF2IRD2B	0.04	10.9455	0.655471	0.875522	GTF2I repeat domain containing 2B	7	75092573	75149817	1
NGT (Control)	ENSG00000069424	KCNAB2	0.0400016	17.6061	0.830561	0.942553	potassium voltage-gated channel subfamily A regulatory beta subunit 2	1	5990927	6101193	1
NGT (Control)	ENSG00000064300	NGFR	0.0400031	2.06876	0.801169	0.932493	nerve growth factor receptor	17	49495293	49515008	1
NGT (Control)	ENSG00000015475	BID	0.0400095	0.649129	0.388316	0.760086	BH3 interacting domain death agonist	22	17734138	17774770	-1
NGT (Control)	ENSG00000105251	SHD	0.0400349	6.22722	0.859172	0.953711	Src homology 2 domain containing transforming protein D	19	4279266	4290722	1
NGT (Control)	ENSG00000197586	ENTPD6	0.0400386	5.6496	0.274387	0.695751	ectonucleoside triphosphate diphosphohydrolase 6	20	25195693	25228075	1
NGT (Control)	ENSG00000203797	DDO	0.0400416	1.26112	0.879082	0.961531	D-aspartate oxidase	6	110391771	110415575	-1
NGT (Control)	ENSG00000116586	LAMTOR2	0.0400429	0.796804	0.314969	0.718765	late endosomal/lysosomal adaptor, MAPK and MTOR activator 2	1	156054782	156058506	1
NGT (Control)	ENSG00000236144	TMEM147-AS1	0.0400549	19.0154	0.761769	0.917738	TMEM147 antisense RNA 1	19	35540738	35546029	-1
NGT (Control)	ENSG00000134569	LRP4	0.0400645	14.2476	0.660598	0.876337	LDL receptor related protein 4	11	46856717	46918642	-1
NGT (Control)	ENSG00000170275	CRTAP	0.040065	1.06511	0.149318	0.604918	cartilage associated protein	3	33114014	33147773	1
NGT (Control)	ENSG00000048028	USP28	0.0400694	12.0829	0.159779	0.615985	ubiquitin specific peptidase 28	11	113797874	113875570	-1
NGT (Control)	ENSG00000136104	RNASEH2B	0.0400735	13.3154	0.269398	0.692299	ribonuclease H2 subunit B	13	50909747	51024120	1
NGT (Control)	ENSG00000132535	DLG4	0.0400737	20.2215	0.698502	0.890792	discs large MAGUK scaffold protein 4	17	7187187	7219841	-1
NGT (Control)	ENSG00000043093	DCUN1D1	0.0400801	15.3648	0.414155	0.769659	defective in cullin neddylation 1 domain containing 1	3	182938074	182985953	-1
NGT (Control)	ENSG00000203965	EFCAB7	0.0400821	13.904	0.682408	0.883521	EF-hand calcium binding domain 7	1	63523372	63572693	1
NGT (Control)	ENSG00000108582	CPD	0.0400845	16.6071	0.150232	0.605813	carboxypeptidase D	17	30378927	30469989	1
NGT (Control)	ENSG00000062716	VMP1	0.0401139	10.8962	0.0873225	0.547003	vacuole membrane protein 1	17	59707192	59842255	1
NGT (Control)	ENSG00000177971	IMP3	0.0401181	12.3694	0.632479	0.868477	IMP U3 small nucleolar ribonucleoprotein 3	15	75639085	75648706	-1
NGT (Control)	ENSG00000164754	RAD21	0.0401215	12.4397	0.305469	0.713181	RAD21 cohesin complex component	8	116845934	116874776	-1
NGT (Control)	ENSG00000158864	NDUFS2	0.0401263	10.327	0.143608	0.601693	NADH:ubiquinone oxidoreductase core subunit S2	1	161197104	161214395	1
NGT (Control)	ENSG00000110876	SELPLG	0.0401268	11.7292	0.815139	0.93766	selectin P ligand	12	108622277	108633959	-1
NGT (Control)	ENSG00000196754	S100A2	0.0401287	4.0313	0.84127	0.946743	S100 calcium binding protein A2	1	153561108	153567890	-1
NGT (Control)	ENSG00000170390	DCLK2	0.0401342	5.33902	0.643094	0.871481	doublecortin like kinase 2	4	150078445	150257438	1
NGT (Control)	ENSG00000175334	BANF1	0.0401421	10.7581	0.489596	0.805763	BAF nuclear assembly factor 1	11	66002228	66004149	1
NGT (Control)	ENSG00000013288	MAN2B2	0.0401444	22.9024	0.476313	0.800875	mannosidase alpha class 2B member 2	4	6575189	6623362	1
NGT (Control)	ENSG00000138002	IFT172	0.0401543	15.2049	0.399052	0.7637	intraflagellar transport 172	2	27444377	27489789	-1
NGT (Control)	ENSG00000106244	PDAP1	0.0401549	0.827046	0.208383	0.650408	PDGFA associated protein 1	7	99392048	99408597	-1
NGT (Control)	ENSG00000156011	PSD3	0.040156	23.7174	0.3637	0.746773	pleckstrin and Sec7 domain containing 3	8	18527303	19084730	-1
NGT (Control)	ENSG00000166275	BORCS7	0.0401579	22.7006	0.359099	0.744364	BLOC-1 related complex subunit 7	10	102854259	102864961	1
NGT (Control)	ENSG00000144283	PKP4	0.0401685	4.37525	0.194817	0.636488	plakophilin 4	2	158456964	158682879	1
NGT (Control)	ENSG00000148090	AUH	0.040175	2.22673	0.506829	0.813239	AU RNA binding methylglutaconyl-CoA hydratase	9	91213815	91361918	-1
NGT (Control)	ENSG00000115825	PRKD3	0.0401816	11.7013	0.0964069	0.553966	protein kinase D3	2	37250502	37324808	-1
NGT (Control)	ENSG00000105771	SMG9	0.040182	3.07476	0.538258	0.82575	SMG9 nonsense mediated mRNA decay factor	19	43727983	43754962	-1
NGT (Control)	ENSG00000151413	NUBPL	0.0401829	16.7758	0.287829	0.702795	nucleotide binding protein like	14	31489956	31861224	1
NGT (Control)	ENSG00000137154	RPS6	0.0401869	1.55255	0.269226	0.692299	ribosomal protein S6	9	19375715	19380236	-1
NGT (Control)	ENSG00000133985	TTC9	0.0402126	3.99112	0.431713	0.779268	tetratricopeptide repeat domain 9	14	70641916	70675366	1
NGT (Control)	ENSG00000092439	TRPM7	0.040213	16.2397	0.33143	0.727975	transient receptor potential cation channel subfamily M member 7	15	50552473	50686797	-1
NGT (Control)	ENSG00000093167	LRRFIP2	0.0402211	11.9822	0.0760673	0.5374	LRR binding FLII interacting protein 2	3	37052626	37183689	-1
NGT (Control)	ENSG00000145022	TCTA	0.0402338	5.19688	0.425084	0.776554	T cell leukemia translocation altered	3	49412206	49416475	1
NGT (Control)	ENSG00000102390	PBDC1	0.0402367	5.88414	0.676442	0.882556	polysaccharide biosynthesis domain containing 1	X	76173040	76178314	1
NGT (Control)	ENSG00000181894	ZNF329	0.0402376	2.89259	0.49017	0.806277	zinc finger protein 329	19	58126248	58155110	-1
NGT (Control)	ENSG00000154978	VOPP1	0.0402495	9.80732	0.404281	0.76636	VOPP1 WW domain binding protein	7	55436056	55572988	-1
NGT (Control)	ENSG00000122870	BICC1	0.0402509	21.7563	0.226346	0.664347	BicC family RNA binding protein 1	10	58512872	58831435	1
NGT (Control)	ENSG00000110237	ARHGEF17	0.0402569	22.36	0.577541	0.84327	Rho guanine nucleotide exchange factor 17	11	73308276	73369388	1
NGT (Control)	ENSG00000121691	CAT	0.0402659	0.625485	0.255104	0.68387	catalase	11	34438934	34472060	1
NGT (Control)	ENSG00000110583	NAA40	0.0402689	14.9966	0.580116	0.844331	N-alpha-acetyltransferase 40, NatD catalytic subunit	11	63938959	63957319	1
NGT (Control)	ENSG00000116221	MRPL37	0.040272	3.28486	0.255006	0.68387	mitochondrial ribosomal protein L37	1	54184041	54225464	1
NGT (Control)	ENSG00000011347	SYT7	0.0402726	11.4053	0.881362	0.961563	synaptotagmin 7	11	61513714	61581148	-1
NGT (Control)	ENSG00000113328	CCNG1	0.0402872	21.4073	0.192071	0.634355	cyclin G1	5	163437569	163446151	1
NGT (Control)	ENSG00000182141	ZNF708	0.0402926	10.2118	0.686228	0.88493	zinc finger protein 708	19	21291160	21329425	-1
NGT (Control)	ENSG00000112531	QKI	0.0402938	14.396	0.154734	0.611329	QKI, KH domain containing RNA binding	6	163414000	163578592	1
NGT (Control)	ENSG00000137513	NARS2	0.0403074	11.7435	0.275163	0.696509	asparaginyl-tRNA synthetase 2, mitochondrial	11	78435968	78574874	-1
NGT (Control)	ENSG00000157800	SLC37A3	0.0403113	9.92819	0.343759	0.73664	solute carrier family 37 member 3	7	140293693	140404433	-1
NGT (Control)	ENSG00000157617	C2CD2	0.0403154	8.64212	0.324986	0.724538	C2 calcium dependent domain containing 2	21	41885112	41954018	-1
NGT (Control)	ENSG00000100266	PACSIN2	0.0403202	3.58198	0.137102	0.597998	protein kinase C and casein kinase substrate in neurons 2	22	42835412	43015149	-1
NGT (Control)	ENSG00000145391	SETD7	0.0403204	14.736	0.188307	0.634272	SET domain containing 7, histone lysine methyltransferase	4	139495941	139606699	-1
NGT (Control)	ENSG00000102226	USP11	0.0403222	6.14524	0.271096	0.69337	ubiquitin specific peptidase 11	X	47232866	47248328	1
NGT (Control)	ENSG00000140545	MFGE8	0.0403256	0.963228	0.269244	0.692299	milk fat globule-EGF factor 8 protein	15	88898683	88913381	-1
NGT (Control)	ENSG00000187109	NAP1L1	0.0403272	16.7456	0.146112	0.601693	nucleosome assembly protein 1 like 1	12	76036585	76084958	-1
NGT (Control)	ENSG00000059769	DNAJC25	0.0403284	7.65377	0.676495	0.882556	DnaJ heat shock protein family (Hsp40) member C25	9	111631334	111654351	1
NGT (Control)	ENSG00000101298	SNPH	0.0403303	23.8171	0.405965	0.766613	syntaphilin	20	1266280	1309328	1
NGT (Control)	ENSG00000074181	NOTCH3	0.040335	0.822508	0.823149	0.939569	notch receptor 3	19	15159038	15200995	-1
NGT (Control)	ENSG00000234797	RPS3AP6	0.0403429	0.581534	0.85447	0.951975	RPS3A pseudogene 6	15	59768352	59769146	1
NGT (Control)	ENSG00000158773	USF1	0.0403692	0.917066	0.186636	0.634272	upstream transcription factor 1	1	161039251	161045977	-1
NGT (Control)	ENSG00000198231	DDX42	0.0403755	16.3423	0.167094	0.621485	DEAD-box helicase 42	17	63773603	63819317	1
NGT (Control)	ENSG00000171103	TRMT61B	0.0403859	21.8067	0.541778	0.826829	tRNA methyltransferase 61B	2	28849821	28870309	-1
NGT (Control)	ENSG00000182359	KBTBD3	0.0403865	9.93875	0.69979	0.89111	kelch repeat and BTB domain containing 3	11	106051098	106077459	-1
NGT (Control)	ENSG00000176142	TMEM39A	0.0403877	11.6205	0.194162	0.636012	transmembrane protein 39A	3	119428949	119468830	-1
NGT (Control)	ENSG00000157654	PALM2AKAP2	0.0403897	3.89201	0.984427	0.994813	PALM2 and AKAP2 fusion	9	109498325	110172512	1
NGT (Control)	ENSG00000083937	CHMP2B	0.0403913	9.56667	0.409058	0.767555	charged multivesicular body protein 2B	3	87227271	87255556	1
NGT (Control)	ENSG00000164151	ICE1	0.0403966	14.3298	0.324036	0.724396	interactor of little elongation complex ELL subunit 1	5	5420664	5490220	1
NGT (Control)	ENSG00000166821	PEX11A	0.0404021	1.67107	0.512341	0.81551	peroxisomal biogenesis factor 11 alpha	15	89677764	89690783	-1
NGT (Control)	ENSG00000140299	BNIP2	0.0404295	14.2333	0.37161	0.751489	BCL2 interacting protein 2	15	59659146	59689534	-1
NGT (Control)	ENSG00000143369	ECM1	0.0404388	20.4565	0.562106	0.836326	extracellular matrix protein 1	1	150508062	150513789	1
NGT (Control)	ENSG00000137054	POLR1E	0.0404418	1.67623	0.233248	0.668474	RNA polymerase I subunit E	9	37485948	37503697	1
NGT (Control)	ENSG00000197927	C2orf27A	0.0404436	8.73603	0.70713	0.895124	chromosome 2 open reading frame 27A	2	131722417	131751669	1
NGT (Control)	ENSG00000140043	PTGR2	0.040455	18.1759	0.712053	0.898124	prostaglandin reductase 2	14	73851844	73886827	1
NGT (Control)	ENSG00000065000	AP3D1	0.0404606	3.14055	0.403807	0.766208	adaptor related protein complex 3 subunit delta 1	19	2100988	2164468	-1
NGT (Control)	ENSG00000187514	PTMA	0.0404743	2.73367	0.307883	0.714923	prothymosin alpha	2	231706895	231713541	1
NGT (Control)	ENSG00000131652	THOC6	0.0404746	3.27626	0.658875	0.876109	THO complex 6	16	3024027	3027755	1
NGT (Control)	ENSG00000138434	ITPRID2	0.0404764	7.63525	0.30925	0.715479	ITPR interacting domain containing 2	2	181891730	181930738	1
NGT (Control)	ENSG00000121104	FAM117A	0.0404774	22.589	0.865279	0.956132	family with sequence similarity 117 member A	17	49710332	49789180	-1
NGT (Control)	ENSG00000229105	ASTN2-AS1	0.0404842	12.3092	0.986358	0.995399	ASTN2 antisense RNA 1	9	116504283	116562293	1
NGT (Control)	ENSG00000105127	AKAP8	0.0404859	3.90137	0.588668	0.848656	A-kinase anchoring protein 8	19	15353385	15379798	-1
NGT (Control)	ENSG00000138071	ACTR2	0.0404879	13.0645	0.429467	0.778056	actin related protein 2	2	65227753	65271253	1
NGT (Control)	ENSG00000135919	SERPINE2	0.0404882	3.2924	0.414811	0.769806	serpin family E member 2	2	223975045	224039318	-1
NGT (Control)	ENSG00000198408	OGA	0.0404913	17.0085	0.174612	0.627428	O-GlcNAcase	10	101784443	101818465	-1
NGT (Control)	ENSG00000131143	COX4I1	0.0404927	1.98627	0.25394	0.683377	cytochrome c oxidase subunit 4I1	16	85798633	85807068	1
NGT (Control)	ENSG00000120697	ALG5	0.0404999	9.95417	0.215041	0.655515	ALG5 dolichyl-phosphate beta-glucosyltransferase	13	36949738	37000261	-1
NGT (Control)	ENSG00000091127	PUS7	0.0405	4.63098	0.585308	0.847133	pseudouridine synthase 7	7	105439661	105522271	-1
NGT (Control)	ENSG00000105298	CACTIN	0.0405172	3.27673	0.771775	0.921333	cactin, spliceosome C complex subunit	19	3610645	3626815	-1
NGT (Control)	ENSG00000079841	RIMS1	0.0405187	5.37936	0.616666	0.86112	regulating synaptic membrane exocytosis 1	6	71886703	72403143	1
NGT (Control)	ENSG00000187735	TCEA1	0.0405237	22.4933	0.274285	0.695751	transcription elongation factor A1	8	53966552	54022456	-1
NGT (Control)	ENSG00000117222	RBBP5	0.0405244	8.16281	0.193738	0.635771	RB binding protein 5, histone lysine methyltransferase complex subunit	1	205086142	205122015	-1
NGT (Control)	ENSG00000140553	UNC45A	0.040528	4.51375	0.362523	0.746005	unc-45 myosin chaperone A	15	90930180	90954093	1
NGT (Control)	ENSG00000172175	MALT1	0.0405499	11.5928	0.42768	0.777683	MALT1 paracaspase	18	58671465	58754477	1
NGT (Control)	ENSG00000100225	FBXO7	0.0405533	1.59003	0.113421	0.572307	F-box protein 7	22	32474676	32498829	1
NGT (Control)	ENSG00000109171	SLAIN2	0.0405584	12.8344	0.185049	0.633669	SLAIN motif family member 2	4	48341529	48426201	1
NGT (Control)	ENSG00000164944	VIRMA	0.0405627	17.241	0.0693171	0.53065	vir like m6A methyltransferase associated	8	94487689	94553529	-1
NGT (Control)	ENSG00000121579	NAA50	0.0405655	13.8495	0.198788	0.639608	N-alpha-acetyltransferase 50, NatE catalytic subunit	3	113716458	113746300	-1
NGT (Control)	ENSG00000138032	PPM1B	0.040567	12.6614	0.185487	0.633815	protein phosphatase, Mg2+/Mn2+ dependent 1B	2	44167969	44244384	1
NGT (Control)	ENSG00000205221	VIT	0.0405673	21.0796	0.6585	0.876088	vitrin	2	36696690	36814792	1
NGT (Control)	ENSG00000243927	MRPS6	0.0405728	20.9266	0.440558	0.782785	mitochondrial ribosomal protein S6	21	34073224	34143034	1
NGT (Control)	ENSG00000128039	SRD5A3	0.0405766	12.8584	0.639257	0.87026	steroid 5 alpha-reductase 3	4	55346242	55373100	1
NGT (Control)	ENSG00000100522	GNPNAT1	0.0405768	8.92976	0.598756	0.853106	glucosamine-phosphate N-acetyltransferase 1	14	52775193	52791668	-1
NGT (Control)	ENSG00000162604	TM2D1	0.0405798	2.87081	0.243086	0.673958	TM2 domain containing 1	1	61681046	61725423	-1
NGT (Control)	ENSG00000109065	NAT9	0.0405879	6.58018	0.228012	0.665163	N-acetyltransferase 9 (putative)	17	74770529	74776367	-1
NGT (Control)	ENSG00000204220	PFDN6	0.0405886	22.0978	0.510665	0.814958	prefoldin subunit 6	6	33289302	33298401	1
NGT (Control)	ENSG00000160606	TLCD1	0.0405897	23.0988	0.724929	0.905785	TLC domain containing 1	17	28724348	28727935	-1
NGT (Control)	ENSG00000163466	ARPC2	0.0405915	5.12269	0.210606	0.652214	actin related protein 2/3 complex subunit 2	2	218217141	218254356	1
NGT (Control)	ENSG00000136891	TEX10	0.0406048	9.19774	0.230767	0.666975	testis expressed 10	9	100302077	100352942	-1
NGT (Control)	ENSG00000166439	RNF169	0.0406103	17.553	0.1741	0.627258	ring finger protein 169	11	74748849	74842413	1
NGT (Control)	ENSG00000136378	ADAMTS7	0.0406196	2.33062	0.76879	0.92072	ADAM metallopeptidase with thrombospondin type 1 motif 7	15	78759206	78811464	-1
NGT (Control)	ENSG00000197077	KIAA1671	0.040633	19.8832	0.651309	0.874119	KIAA1671	22	24952730	25197448	1
NGT (Control)	ENSG00000101152	DNAJC5	0.0406348	3.27894	0.121379	0.581014	DnaJ heat shock protein family (Hsp40) member C5	20	63895126	63936031	1
NGT (Control)	ENSG00000158290	CUL4B	0.0406375	15.2201	0.211359	0.653037	cullin 4B	X	120523858	120575794	-1
NGT (Control)	ENSG00000105438	KDELR1	0.0406536	1.33422	0.301376	0.710494	KDEL endoplasmic reticulum protein retention receptor 1	19	48382575	48391551	-1
NGT (Control)	ENSG00000236849	LINC01474	0.0406563	14.9336	0.898776	0.968243	long intergenic non-protein coding RNA 1474	9	72871130	72874135	-1
NGT (Control)	ENSG00000125733	TRIP10	0.0406663	23.8154	0.439824	0.782446	thyroid hormone receptor interactor 10	19	6737925	6751530	1
NGT (Control)	ENSG00000120662	MTRF1	0.0406713	12.9806	0.52011	0.819394	mitochondrial translation release factor 1	13	41216369	41263577	-1
NGT (Control)	ENSG00000164366	CCDC127	0.0406805	1.22433	0.10811	0.569603	coiled-coil domain containing 127	5	196868	218153	-1
NGT (Control)	ENSG00000152147	GEMIN6	0.0406812	22.6929	0.365975	0.748433	gem nuclear organelle associated protein 6	2	38751534	38785002	1
NGT (Control)	ENSG00000108344	PSMD3	0.0406851	3.08153	0.0997197	0.556653	proteasome 26S subunit, non-ATPase 3	17	39980807	39997959	1
NGT (Control)	ENSG00000144524	COPS7B	0.040698	5.13257	0.516572	0.817614	COP9 signalosome subunit 7B	2	231781671	231809254	1
NGT (Control)	ENSG00000163755	HPS3	0.040705	14.3421	0.26407	0.689545	HPS3 biogenesis of lysosomal organelles complex 2 subunit 1	3	149129638	149173732	1
NGT (Control)	ENSG00000129245	FXR2	0.0407097	3.72598	0.231508	0.667491	FMR1 autosomal homolog 2	17	7591230	7614897	-1
NGT (Control)	ENSG00000171861	MRM3	0.0407153	21.4468	0.295064	0.706487	mitochondrial rRNA methyltransferase 3	17	782353	792509	1
NGT (Control)	ENSG00000062650	WAPL	0.0407162	19.8479	0.17381	0.627258	WAPL cohesin release factor	10	86435256	86521792	-1
NGT (Control)	ENSG00000113387	SUB1	0.0407239	13.2818	0.488247	0.804832	SUB1 regulator of transcription	5	32531633	32604079	1
NGT (Control)	ENSG00000170876	TMEM43	0.0407252	0.322647	0.0125999	0.413625	transmembrane protein 43	3	14125015	14143680	1
NGT (Control)	ENSG00000164405	UQCRQ	0.0407303	3.52086	0.485183	0.803603	ubiquinol-cytochrome c reductase complex III subunit VII	5	132866630	132868847	1
NGT (Control)	ENSG00000126391	FRMD8	0.0407312	3.02477	0.519465	0.819179	FERM domain containing 8	11	65386621	65413525	1
NGT (Control)	ENSG00000160305	DIP2A	0.0407316	15.4907	0.434578	0.780209	disco interacting protein 2 homolog A	21	46458891	46570015	1
NGT (Control)	ENSG00000102900	NUP93	0.040744	7.81251	0.4505	0.787201	nucleoporin 93	16	56730118	56850286	1
NGT (Control)	ENSG00000163374	YY1AP1	0.0407517	23.5993	0.500111	0.811407	YY1 associated protein 1	1	155659443	155689000	-1
NGT (Control)	ENSG00000134313	KIDINS220	0.0407568	15.938	0.114194	0.572427	kinase D interacting substrate 220	2	8721081	8837630	-1
NGT (Control)	ENSG00000112167	SAYSD1	0.0407665	4.43005	0.568757	0.838954	SAYSVFN motif domain containing 1	6	39104063	39115186	-1
NGT (Control)	ENSG00000177000	MTHFR	0.0407666	23.0957	0.376648	0.753387	methylenetetrahydrofolate reductase	1	11785723	11806455	-1
NGT (Control)	ENSG00000109576	AADAT	0.0407783	18.6313	0.759361	0.917342	aminoadipate aminotransferase	4	170060222	170091699	-1
NGT (Control)	ENSG00000170855	TRIAP1	0.0407816	0.378284	0.266521	0.691161	TP53 regulated inhibitor of apoptosis 1	12	120443964	120446384	-1
NGT (Control)	ENSG00000081026	MAGI3	0.0407844	12.7107	0.360157	0.744364	membrane associated guanylate kinase, WW and PDZ domain containing 3	1	113390515	113685923	1
NGT (Control)	ENSG00000150938	CRIM1	0.0407868	4.94062	0.350956	0.740468	cysteine rich transmembrane BMP regulator 1	2	36355778	36551135	1
NGT (Control)	ENSG00000150753	CCT5	0.0407882	6.73646	0.463854	0.794381	chaperonin containing TCP1 subunit 5	5	10249929	10266389	1
NGT (Control)	ENSG00000020256	ZFP64	0.0407912	3.53419	0.361735	0.745743	ZFP64 zinc finger protein	20	52051663	52204308	-1
NGT (Control)	ENSG00000158467	AHCYL2	0.0407935	19.0695	0.407218	0.766797	adenosylhomocysteinase like 2	7	129225023	129430211	1
NGT (Control)	ENSG00000181381	DDX60L	0.040795	12.5956	0.571556	0.839849	DExD/H-box 60 like	4	168356735	168537786	-1
NGT (Control)	ENSG00000164548	TRA2A	0.0408047	10.5285	0.373885	0.752575	transformer 2 alpha homolog	7	23504780	23532041	-1
NGT (Control)	ENSG00000134825	TMEM258	0.0408082	1.32762	0.36229	0.745983	transmembrane protein 258	11	61768501	61792802	-1
NGT (Control)	ENSG00000169432	SCN9A	0.0408166	9.98295	0.556919	0.834058	sodium voltage-gated channel alpha subunit 9	2	166195185	166376001	-1
NGT (Control)	ENSG00000183049	CAMK1D	0.0408219	22.7987	0.771568	0.921196	calcium/calmodulin dependent protein kinase ID	10	12349482	12835545	1
NGT (Control)	ENSG00000166024	R3HCC1L	0.040834	15.0783	0.36453	0.747172	R3H domain and coiled-coil containing 1 like	10	98134624	98244897	1
NGT (Control)	ENSG00000107560	RAB11FIP2	0.0408358	17.775	0.429396	0.778056	RAB11 family interacting protein 2	10	118004916	118046941	-1
NGT (Control)	ENSG00000139613	SMARCC2	0.040837	22.3912	0.145229	0.601693	SWI/SNF related, matrix associated, actin dependent regulator of chromatin subfamily c member 2	12	56162359	56189567	-1
NGT (Control)	ENSG00000189043	NDUFA4	0.040841	2.58611	0.347513	0.739029	NDUFA4 mitochondrial complex associated	7	10931943	10940153	-1
NGT (Control)	ENSG00000154640	BTG3	0.0408443	12.9929	0.462955	0.793797	BTG anti-proliferation factor 3	21	17593653	17612945	-1
NGT (Control)	ENSG00000002822	MAD1L1	0.0408637	3.44065	0.432674	0.779694	mitotic arrest deficient 1 like 1	7	1815793	2233243	-1
NGT (Control)	ENSG00000244586	WNT5A-AS1	0.0408687	0.14043	0.976254	0.992664	WNT5A antisense RNA 1	3	55487699	55488308	1
NGT (Control)	ENSG00000006282	SPATA20	0.0408689	0.054805	0.267271	0.691161	spermatogenesis associated 20	17	50543058	50555852	1
NGT (Control)	ENSG00000137221	TJAP1	0.0408744	4.88291	0.573633	0.84079	tight junction associated protein 1	6	43477523	43506556	1
NGT (Control)	ENSG00000139372	TDG	0.0408831	11.2073	0.306708	0.714065	thymine DNA glycosylase	12	103965822	103988874	1
NGT (Control)	ENSG00000155660	PDIA4	0.0408875	5.79757	0.362417	0.745983	protein disulfide isomerase family A member 4	7	149003062	149028662	-1
NGT (Control)	ENSG00000178988	MRFAP1L1	0.0408878	1.1446	0.15573	0.612695	Morf4 family associated protein 1 like 1	4	6707701	6709865	-1
NGT (Control)	ENSG00000166845	C18orf54	0.040906	4.34031	0.901183	0.969198	chromosome 18 open reading frame 54	18	54357906	54385218	1
NGT (Control)	ENSG00000112033	PPARD	0.0409061	11.3123	0.637826	0.869801	peroxisome proliferator activated receptor delta	6	35342558	35428191	1
NGT (Control)	ENSG00000161638	ITGA5	0.0409135	5.66969	0.523948	0.820458	integrin subunit alpha 5	12	54395261	54419266	-1
NGT (Control)	ENSG00000182704	TSKU	0.0409204	4.69765	0.601864	0.854745	tsukushi, small leucine rich proteoglycan	11	76782251	76798153	1
NGT (Control)	ENSG00000125870	SNRPB2	0.0409211	18.8984	0.377111	0.753387	small nuclear ribonucleoprotein polypeptide B2	20	16729961	16742564	1
NGT (Control)	ENSG00000203879	GDI1	0.0409294	3.68416	0.311681	0.717276	GDP dissociation inhibitor 1	X	154436913	154443467	1
NGT (Control)	ENSG00000168944	CEP120	0.0409309	12.8899	0.395839	0.763467	centrosomal protein 120	5	123344886	123423592	-1
NGT (Control)	ENSG00000176393	RNPEP	0.0409316	4.74004	0.211758	0.653318	arginyl aminopeptidase	1	201982372	202006147	1
NGT (Control)	ENSG00000153253	SCN3A	0.0409589	12.8209	0.843219	0.94715	sodium voltage-gated channel alpha subunit 3	2	165087522	165204067	-1
NGT (Control)	ENSG00000180104	EXOC3	0.0409632	0.762684	0.0776485	0.5374	exocyst complex component 3	5	443175	471937	1
NGT (Control)	ENSG00000144840	RABL3	0.0409902	8.1848	0.541863	0.826829	RAB, member of RAS oncogene family like 3	3	120684938	120742993	-1
NGT (Control)	ENSG00000226328	NUP50-DT	0.041006	0.413459	0.512755	0.815546	NUP50 divergent transcript	22	45133020	45163781	-1
NGT (Control)	ENSG00000104643	MTMR9	0.041008	11.332	0.308094	0.714923	myotubularin related protein 9	8	11284816	11328146	1
NGT (Control)	ENSG00000134243	SORT1	0.0410111	12.7348	0.0880079	0.547178	sortilin 1	1	109309568	109397918	-1
NGT (Control)	ENSG00000144746	ARL6IP5	0.0410191	20.0726	0.123078	0.582005	ADP ribosylation factor like GTPase 6 interacting protein 5	3	69084937	69106092	1
NGT (Control)	ENSG00000135775	COG2	0.041021	0.032728	0.127436	0.585558	component of oligomeric golgi complex 2	1	230642481	230693982	1
NGT (Control)	ENSG00000100325	ASCC2	0.0410225	10.0844	0.265956	0.690946	activating signal cointegrator 1 complex subunit 2	22	29788609	29838304	-1
NGT (Control)	ENSG00000169629	RGPD8	0.0410237	15.7876	0.96847	0.990966	RANBP2 like and GRIP domain containing 8	2	112368369	112434488	-1
NGT (Control)	ENSG00000188786	MTF1	0.0410259	22.6923	0.371118	0.751179	metal regulatory transcription factor 1	1	37809574	37859592	-1
NGT (Control)	ENSG00000067445	TRO	0.0410273	11.0511	0.438601	0.781541	trophinin	X	54920462	54931431	1
NGT (Control)	ENSG00000120656	TAF12	0.0410323	4.7753	0.272818	0.694713	TATA-box binding protein associated factor 12	1	28589323	28643085	-1
NGT (Control)	ENSG00000224531	SMIM13	0.0410448	10.8489	0.481537	0.803282	small integral membrane protein 13	6	11093834	11138733	1
NGT (Control)	ENSG00000100023	PPIL2	0.0410466	8.64556	0.21476	0.655286	peptidylprolyl isomerase like 2	22	21666009	21700015	1
NGT (Control)	ENSG00000188283	ZNF383	0.0410481	13.7091	0.53334	0.823665	zinc finger protein 383	19	37217926	37248738	1
NGT (Control)	ENSG00000171853	TRAPPC12	0.0410483	4.46378	0.541731	0.826829	trafficking protein particle complex 12	2	3379675	3485094	1
NGT (Control)	ENSG00000186088	GSAP	0.0410539	10.9392	0.828251	0.941545	gamma-secretase activating protein	7	77310751	77416349	-1
NGT (Control)	ENSG00000107959	PITRM1	0.0410648	5.3581	0.0976887	0.555948	pitrilysin metallopeptidase 1	10	3137728	3172841	-1
NGT (Control)	ENSG00000132842	AP3B1	0.0410707	12.1626	0.169336	0.622225	adaptor related protein complex 3 subunit beta 1	5	78002326	78294698	-1
NGT (Control)	ENSG00000136938	ANP32B	0.0410869	15.13	0.721835	0.903562	acidic nuclear phosphoprotein 32 family member B	9	97983341	98015943	1
NGT (Control)	ENSG00000104756	KCTD9	0.0410887	5.73121	0.642155	0.871272	potassium channel tetramerization domain containing 9	8	25427847	25458476	-1
NGT (Control)	ENSG00000141401	IMPA2	0.0410952	22.0747	0.659675	0.876337	inositol monophosphatase 2	18	11981025	12030877	1
NGT (Control)	ENSG00000204388	HSPA1B	0.0410969	9.49819	0.637861	0.869801	heat shock protein family A (Hsp70) member 1B	6	31827738	31830254	1
NGT (Control)	ENSG00000173041	ZNF680	0.0411027	9.94274	0.514164	0.816668	zinc finger protein 680	7	64519878	64563075	-1
NGT (Control)	ENSG00000038382	TRIO	0.0411035	6.87473	0.0687803	0.529676	trio Rho guanine nucleotide exchange factor	5	14143342	14532128	1
NGT (Control)	ENSG00000169964	TMEM42	0.0411253	21.9274	0.483257	0.803603	transmembrane protein 42	3	44861904	44865670	1
NGT (Control)	ENSG00000148834	GSTO1	0.0411314	3.34053	0.484262	0.803603	glutathione S-transferase omega 1	10	104235356	104267459	1
NGT (Control)	ENSG00000184220	CMSS1	0.0411363	19.2135	0.528821	0.822552	cms1 ribosomal small subunit homolog	3	99817837	100181732	1
NGT (Control)	ENSG00000198690	FAN1	0.0411367	13.8076	0.220723	0.660746	FANCD2 and FANCI associated nuclease 1	15	30890559	30943108	1
NGT (Control)	ENSG00000196235	SUPT5H	0.0411371	1.8864	0.26917	0.692299	SPT5 homolog, DSIF elongation factor subunit	19	39436156	39476670	1
NGT (Control)	ENSG00000072062	PRKACA	0.0411413	10.5218	0.642141	0.871272	protein kinase cAMP-activated catalytic subunit alpha	19	14091688	14118084	-1
NGT (Control)	ENSG00000133247	KMT5C	0.0411426	2.40289	0.754939	0.916856	lysine methyltransferase 5C	19	55339853	55348121	1
NGT (Control)	ENSG00000136111	TBC1D4	0.041143	4.49679	0.41164	0.769108	TBC1 domain family member 4	13	75283503	75482169	-1
NGT (Control)	ENSG00000266208	AC080112.2	0.0411546	4.19941	0.550703	0.830685	novel transcript, antisense to GJD3	17	40360655	40364693	1
NGT (Control)	ENSG00000165280	VCP	0.0411816	7.80863	0.177462	0.63009	valosin containing protein	9	35056064	35072627	-1
NGT (Control)	ENSG00000113522	RAD50	0.0411821	12.5616	0.751685	0.916072	RAD50 double strand break repair protein	5	132556019	132646349	1
NGT (Control)	ENSG00000109189	USP46	0.0411824	13.4716	0.206033	0.647987	ubiquitin specific peptidase 46	4	52590960	52659301	-1
NGT (Control)	ENSG00000156471	PTDSS1	0.0411912	4.29762	0.166278	0.62134	phosphatidylserine synthase 1	8	96261902	96336995	1
NGT (Control)	ENSG00000143549	TPM3	0.0411965	9.31835	0.440744	0.782801	tropomyosin 3	1	154155304	154194648	-1
NGT (Control)	ENSG00000204568	MRPS18B	0.0412004	2.02819	0.320925	0.7227	mitochondrial ribosomal protein S18B	6	30617840	30626395	1
NGT (Control)	ENSG00000103496	STX4	0.0412093	23.1154	0.372783	0.751915	syntaxin 4	16	31032889	31042975	1
NGT (Control)	ENSG00000139926	FRMD6	0.0412144	11.7034	0.522648	0.820095	FERM domain containing 6	14	51489100	51730727	1
NGT (Control)	ENSG00000184675	AMER1	0.0412369	18.0672	0.662676	0.877038	APC membrane recruitment protein 1	X	64185117	64205708	-1
NGT (Control)	ENSG00000164463	CREBRF	0.0412373	19.9937	0.470509	0.798023	CREB3 regulatory factor	5	173056352	173139284	1
NGT (Control)	ENSG00000197965	MPZL1	0.0412383	8.4719	0.125574	0.584748	myelin protein zero like 1	1	167721192	167791919	1
NGT (Control)	ENSG00000100029	PES1	0.041243	2.86995	0.146049	0.601693	pescadillo ribosomal biogenesis factor 1	22	30576625	30607083	-1
NGT (Control)	ENSG00000170145	SIK2	0.0412504	21.4768	0.272339	0.694399	salt inducible kinase 2	11	111602449	111730855	1
NGT (Control)	ENSG00000175087	PDIK1L	0.0412523	3.88317	0.666023	0.878175	PDLIM1 interacting kinase 1 like	1	26111165	26125555	1
NGT (Control)	ENSG00000182923	CEP63	0.041261	18.3303	0.374321	0.752727	centrosomal protein 63	3	134485721	134575017	1
NGT (Control)	ENSG00000197081	IGF2R	0.0412637	17.9086	0.614178	0.860268	insulin like growth factor 2 receptor	6	159969099	160113507	1
NGT (Control)	ENSG00000169814	BTD	0.041268	1.16449	0.165999	0.62134	biotinidase	3	15601341	15722311	1
NGT (Control)	ENSG00000164574	GALNT10	0.0412726	6.88082	0.177661	0.63009	polypeptide N-acetylgalactosaminyltransferase 10	5	154190730	154420984	1
NGT (Control)	ENSG00000160145	KALRN	0.0412755	16.4149	0.653771	0.875219	kalirin RhoGEF kinase	3	124080023	124726325	1
NGT (Control)	ENSG00000140320	BAHD1	0.0412877	16.893	0.762553	0.918024	bromo adjacent homology domain containing 1	15	40439721	40468236	1
NGT (Control)	ENSG00000147124	ZNF41	0.0412894	16.8471	0.460514	0.792235	zinc finger protein 41	X	47445879	47482946	-1
NGT (Control)	ENSG00000166704	ZNF606	0.0412922	13.2923	0.482663	0.803603	zinc finger protein 606	19	57977053	58003349	-1
NGT (Control)	ENSG00000102218	RP2	0.0412953	7.47007	0.457039	0.791125	RP2 activator of ARL3 GTPase	X	46837043	46882358	1
NGT (Control)	ENSG00000114491	UMPS	0.0413018	7.66881	0.161107	0.618268	uridine monophosphate synthetase	3	124730433	124749273	1
NGT (Control)	ENSG00000047617	ANO2	0.0413091	13.0621	0.839667	0.946024	anoctamin 2	12	5531869	5946232	-1
NGT (Control)	ENSG00000099246	RAB18	0.0413099	17.0796	0.368937	0.749846	RAB18, member RAS oncogene family	10	27504174	27542239	1
NGT (Control)	ENSG00000132570	PCBD2	0.0413136	9.14121	0.421459	0.774039	pterin-4 alpha-carbinolamine dehydratase 2	5	134905120	135007959	1
NGT (Control)	ENSG00000177463	NR2C2	0.0413142	11.9736	0.171183	0.624887	nuclear receptor subfamily 2 group C member 2	3	14947584	15053600	1
NGT (Control)	ENSG00000116922	C1orf109	0.0413157	3.25105	0.37233	0.751901	chromosome 1 open reading frame 109	1	37681570	37692249	-1
NGT (Control)	ENSG00000171530	TBCA	0.0413215	17.0489	0.174916	0.627568	tubulin folding cofactor A	5	77691166	77868780	-1
NGT (Control)	ENSG00000151135	TMEM263	0.0413283	14.5315	0.290752	0.704757	transmembrane protein 263	12	106955719	106978778	1
NGT (Control)	ENSG00000188566	NDOR1	0.0413298	5.02456	0.793341	0.929368	NADPH dependent diflavin oxidoreductase 1	9	137205685	137217009	1
NGT (Control)	ENSG00000078319	PMS2P1	0.0413302	2.48324	0.538878	0.825985	PMS1 homolog 2, mismatch repair system component pseudogene 1	7	100320992	100341908	-1
NGT (Control)	ENSG00000185825	BCAP31	0.0413351	3.53652	0.121441	0.581016	B cell receptor associated protein 31	X	153700492	153724565	-1
NGT (Control)	ENSG00000100393	EP300	0.0413381	16.2229	0.64205	0.871272	E1A binding protein p300	22	41092592	41180077	1
NGT (Control)	ENSG00000065978	YBX1	0.0413394	2.67455	0.19451	0.636384	Y-box binding protein 1	1	42682418	42703805	1
NGT (Control)	ENSG00000102024	PLS3	0.0413568	7.95895	0.363756	0.746773	plastin 3	X	115561174	115650861	1
NGT (Control)	ENSG00000167384	ZNF180	0.0413593	14.7003	0.511755	0.815147	zinc finger protein 180	19	44474428	44500524	-1
NGT (Control)	ENSG00000100934	SEC23A	0.0413771	7.57586	0.437133	0.780937	Sec23 homolog A, COPII coat complex component	14	39031919	39109646	-1
NGT (Control)	ENSG00000197044	ZNF441	0.0413841	18.725	0.737422	0.910667	zinc finger protein 441	19	11767000	11784078	1
NGT (Control)	ENSG00000115840	SLC25A12	0.0413875	5.02983	0.365435	0.74803	solute carrier family 25 member 12	2	171783405	171999859	-1
NGT (Control)	ENSG00000173120	KDM2A	0.0413893	12.7676	0.166766	0.62134	lysine demethylase 2A	11	67119263	67258082	1
NGT (Control)	ENSG00000123179	EBPL	0.0413932	0.335298	0.445232	0.784505	EBP like	13	49660674	49691486	-1
NGT (Control)	ENSG00000172594	SMPDL3A	0.0413957	0.169244	0.612884	0.86002	sphingomyelin phosphodiesterase acid like 3A	6	122789049	122809720	1
NGT (Control)	ENSG00000189308	LIN54	0.0414108	23.3902	0.522236	0.820095	lin-54 DREAM MuvB core complex component	4	82909973	83012926	-1
NGT (Control)	ENSG00000138100	TRIM54	0.0414183	21.284	0.793375	0.929368	tripartite motif containing 54	2	27282429	27307439	1
NGT (Control)	ENSG00000123131	PRDX4	0.0414189	1.42351	0.293166	0.705781	peroxiredoxin 4	X	23664262	23686397	1
NGT (Control)	ENSG00000160685	ZBTB7B	0.041427	1.38532	0.555589	0.833321	zinc finger and BTB domain containing 7B	1	155002630	155018522	1
NGT (Control)	ENSG00000169598	DFFB	0.0414292	4.82175	0.658175	0.875829	DNA fragmentation factor subunit beta	1	3857267	3885429	1
NGT (Control)	ENSG00000139620	KANSL2	0.0414371	1.09028	0.187167	0.634272	KAT8 regulatory NSL complex subunit 2	12	48653211	48682238	-1
NGT (Control)	ENSG00000178028	DMAP1	0.0414446	7.68496	0.602606	0.855274	DNA methyltransferase 1 associated protein 1	1	44213455	44220681	1
NGT (Control)	ENSG00000197226	TBC1D9B	0.0414492	0.736093	0.133485	0.591481	TBC1 domain family member 9B	5	179862066	179907859	-1
NGT (Control)	ENSG00000164305	CASP3	0.0414528	21.9302	0.325175	0.724538	caspase 3	4	184627696	184649509	-1
NGT (Control)	ENSG00000103549	RNF40	0.0414635	1.73246	0.180327	0.631683	ring finger protein 40	16	30761745	30776307	1
NGT (Control)	ENSG00000197157	SND1	0.0414691	2.57157	0.0860363	0.545974	staphylococcal nuclease and tudor domain containing 1	7	127652194	128092609	1
NGT (Control)	ENSG00000185252	ZNF74	0.041471	4.83802	0.685695	0.884744	zinc finger protein 74	22	20394115	20408461	1
NGT (Control)	ENSG00000151332	MBIP	0.0414724	12.7339	0.48018	0.803282	MAP3K12 binding inhibitory protein 1	14	36298564	36320637	-1
NGT (Control)	ENSG00000117280	RAB29	0.0414814	21.4647	0.226632	0.664361	RAB29, member RAS oncogene family	1	205767986	205775482	-1
NGT (Control)	ENSG00000122729	ACO1	0.0415033	6.43139	0.379441	0.754289	aconitase 1	9	32384603	32454769	1
NGT (Control)	ENSG00000161896	IP6K3	0.0415165	3.19602	0.710407	0.897383	inositol hexakisphosphate kinase 3	6	33721662	33746905	-1
NGT (Control)	ENSG00000116191	RALGPS2	0.0415172	17.9225	0.513653	0.81642	Ral GEF with PH domain and SH3 binding motif 2	1	178725147	178921841	1
NGT (Control)	ENSG00000148291	SURF2	0.0415221	3.69185	0.765793	0.91929	surfeit 2	9	133356550	133361158	1
NGT (Control)	ENSG00000127952	STYXL1	0.041524	4.29523	0.433838	0.779773	serine/threonine/tyrosine interacting like 1	7	75996338	76048004	-1
NGT (Control)	ENSG00000260368	AC027373.1	0.0415262	17.6163	0.981696	0.994256	novel transcript, overlapping YWHAZ	8	100913247	100914388	-1
NGT (Control)	ENSG00000087263	OGFOD1	0.0415331	9.88926	0.359517	0.744364	2-oxoglutarate and iron dependent oxygenase domain containing 1	16	56451521	56479104	1
NGT (Control)	ENSG00000082898	XPO1	0.0415373	10.5769	0.206475	0.648219	exportin 1	2	61477849	61538626	-1
NGT (Control)	ENSG00000174748	RPL15	0.0415384	1.71064	0.138413	0.59954	ribosomal protein L15	3	23916591	23924374	1
NGT (Control)	ENSG00000196967	ZNF585A	0.0415406	15.9531	0.842949	0.94715	zinc finger protein 585A	19	37106734	37172741	-1
NGT (Control)	ENSG00000227615	AP001324.1	0.0415433	8.32714	0.833873	0.943912	ribosomal protein S12 (RPS12) pseudogene	11	74745716	74746114	-1
NGT (Control)	ENSG00000100056	ESS2	0.0415527	4.50006	0.460306	0.792235	ess-2 splicing factor homolog	22	19130279	19144684	-1
NGT (Control)	ENSG00000185896	LAMP1	0.0415601	23.851	0.219625	0.659797	lysosomal associated membrane protein 1	13	113297239	113323672	1
NGT (Control)	ENSG00000101856	PGRMC1	0.0415928	6.7312	0.191839	0.634355	progesterone receptor membrane component 1	X	119236245	119244466	1
NGT (Control)	ENSG00000135249	RINT1	0.0415961	12.6052	0.460897	0.792465	RAD50 interactor 1	7	105532169	105567677	1
NGT (Control)	ENSG00000138640	FAM13A	0.041597	13.5979	0.310148	0.716161	family with sequence similarity 13 member A	4	88725955	89111398	-1
NGT (Control)	ENSG00000132405	TBC1D14	0.0416016	22.4008	0.128977	0.586988	TBC1 domain family member 14	4	6909242	7033118	1
NGT (Control)	ENSG00000100364	KIAA0930	0.0416058	3.24699	0.315014	0.718765	KIAA0930	22	45190338	45240769	-1
NGT (Control)	ENSG00000153767	GTF2E1	0.0416114	15.7517	0.243953	0.675008	general transcription factor IIE subunit 1	3	120742637	120783069	1
NGT (Control)	ENSG00000171161	ZNF672	0.0416158	3.44113	0.424139	0.776238	zinc finger protein 672	1	248838210	248849517	1
NGT (Control)	ENSG00000138867	GUCD1	0.0416209	3.43741	0.112959	0.572307	guanylyl cyclase domain containing 1	22	24540423	24555935	-1
NGT (Control)	ENSG00000054277	OPN3	0.0416257	3.57908	0.876125	0.960507	opsin 3	1	241590102	241677376	-1
NGT (Control)	ENSG00000008853	RHOBTB2	0.0416298	1.69567	0.563489	0.83717	Rho related BTB domain containing 2	8	22987417	23020199	1
NGT (Control)	ENSG00000136059	VILL	0.0416329	7.18273	0.682262	0.883521	villin like	3	37988059	38007188	1
NGT (Control)	ENSG00000167962	ZNF598	0.0416406	4.83376	0.73203	0.909082	zinc finger protein 598	16	1997654	2009821	-1
NGT (Control)	ENSG00000165264	NDUFB6	0.0416427	0.83134	0.526719	0.82166	NADH:ubiquinone oxidoreductase subunit B6	9	32553001	32573184	-1
NGT (Control)	ENSG00000100461	RBM23	0.0416469	3.98491	0.33219	0.727975	RNA binding motif protein 23	14	22893204	22919182	-1
NGT (Control)	ENSG00000188158	NHS	0.0416633	17.4986	0.623576	0.864457	NHS actin remodeling regulator	X	17375420	17735994	1
NGT (Control)	ENSG00000215041	NEURL4	0.0416757	1.32487	0.544916	0.828105	neuralized E3 ubiquitin protein ligase 4	17	7315628	7329393	-1
NGT (Control)	ENSG00000143473	KCNH1	0.0416762	17.7421	0.774402	0.921782	potassium voltage-gated channel subfamily H member 1	1	210676823	211134165	-1
NGT (Control)	ENSG00000115935	WIPF1	0.0416787	0.731395	0.556252	0.833724	WAS/WASL interacting protein family member 1	2	174559572	174682916	-1
NGT (Control)	ENSG00000166012	TAF1D	0.0417054	11.8022	0.241936	0.673109	TATA-box binding protein associated factor, RNA polymerase I subunit D	11	93729948	93784391	-1
NGT (Control)	ENSG00000085831	TTC39A	0.0417254	17.8147	0.977144	0.992776	tetratricopeptide repeat domain 39A	1	51287258	51345116	-1
NGT (Control)	ENSG00000179152	TCAIM	0.0417404	11.237	0.385343	0.758595	T cell activation inhibitor, mitochondrial	3	44338119	44409451	1
NGT (Control)	ENSG00000198258	UBL5	0.0417428	1.3079	0.312904	0.7174	ubiquitin like 5	19	9827892	9830115	1
NGT (Control)	ENSG00000036549	AC118549.1	0.0417619	17.4018	0.282742	0.700558	zinc finger ZZ-type containing 3	1	77562416	77683419	-1
NGT (Control)	ENSG00000241973	PI4KA	0.0417667	18.4634	0.598873	0.853106	phosphatidylinositol 4-kinase alpha	22	20707691	20859417	-1
NGT (Control)	ENSG00000167815	PRDX2	0.0417687	1.58573	0.315063	0.718765	peroxiredoxin 2	19	12796820	12801800	-1
NGT (Control)	ENSG00000165072	MAMDC2	0.0417758	8.44295	0.777774	0.922942	MAM domain containing 2	9	70043848	70226972	1
NGT (Control)	ENSG00000033170	FUT8	0.0417841	18.8839	0.340606	0.73412	fucosyltransferase 8	14	65410592	65744121	1
NGT (Control)	ENSG00000078142	PIK3C3	0.0417874	12.5951	0.27692	0.697374	phosphatidylinositol 3-kinase catalytic subunit type 3	18	41955234	42087830	1
NGT (Control)	ENSG00000198551	ZNF627	0.0417888	1.85706	0.46063	0.79231	zinc finger protein 627	19	11559374	11619161	1
NGT (Control)	ENSG00000127870	RNF6	0.0418019	16.5044	0.543586	0.827558	ring finger protein 6	13	26132115	26222314	-1
NGT (Control)	ENSG00000278053	DDX52	0.0418031	12.6812	0.261218	0.687914	DExD-box helicase 52	17	37609739	37643446	-1
NGT (Control)	ENSG00000174177	CTU2	0.0418077	2.3928	0.655959	0.875522	cytosolic thiouridylase subunit 2	16	88706483	88715396	1
NGT (Control)	ENSG00000197070	ARRDC1	0.0418183	0.80138	0.685519	0.884636	arrestin domain containing 1	9	137605685	137615360	1
NGT (Control)	ENSG00000160877	NACC1	0.0418187	3.64106	0.51419	0.816668	nucleus accumbens associated 1	19	13116862	13141147	1
NGT (Control)	ENSG00000212464	SNORA12	0.0418244	16.9058	0.774022	0.921693	small nucleolar RNA, H/ACA box 12	10	100237156	100237302	-1
NGT (Control)	ENSG00000132964	CDK8	0.041838	3.37284	0.511895	0.815169	cyclin dependent kinase 8	13	26254104	26405238	1
NGT (Control)	ENSG00000035928	RFC1	0.0418398	14.8269	0.287249	0.702275	replication factor C subunit 1	4	39287456	39366375	-1
NGT (Control)	ENSG00000197498	RPF2	0.0418431	17.9326	0.39345	0.762558	ribosome production factor 2 homolog	6	110982015	111028263	1
NGT (Control)	ENSG00000141504	SAT2	0.041845	23.2549	0.416881	0.771127	spermidine/spermine N1-acetyltransferase family member 2	17	7626234	7627876	-1
NGT (Control)	ENSG00000247903	AC024896.1	0.0418458	14.0995	0.765232	0.918956	novel transcript, antisense to TM7SF3	12	26971586	26979582	1
NGT (Control)	ENSG00000136866	ZFP37	0.0418583	21.1532	0.63116	0.868427	ZFP37 zinc finger protein	9	113038380	113056759	-1
NGT (Control)	ENSG00000064313	TAF2	0.0418606	12.2041	0.211924	0.653558	TATA-box binding protein associated factor 2	8	119730774	119832841	-1
NGT (Control)	ENSG00000119682	AREL1	0.0418787	4.74431	0.151105	0.606981	apoptosis resistant E3 ubiquitin protein ligase 1	14	74653437	74713108	-1
NGT (Control)	ENSG00000120709	FAM53C	0.0418798	5.19508	0.0500904	0.50931	family with sequence similarity 53 member C	5	138331935	138349729	1
NGT (Control)	ENSG00000276141	WHAMMP3	0.0418937	14.3866	0.777914	0.923049	WAS protein homolog associated with actin, golgi membranes and microtubules pseudogene 3	15	22664359	22686213	1
NGT (Control)	ENSG00000110880	CORO1C	0.0418958	6.86527	0.306513	0.714065	coronin 1C	12	108645109	108731596	-1
NGT (Control)	ENSG00000181610	MRPS23	0.0419049	5.01817	0.267701	0.691161	mitochondrial ribosomal protein S23	17	57834781	57850056	-1
NGT (Control)	ENSG00000196666	FAM180B	0.0419145	7.99481	0.973898	0.991876	family with sequence similarity 180 member B	11	47586693	47589194	1
NGT (Control)	ENSG00000168522	FNTA	0.0419165	13.1015	0.119271	0.57861	farnesyltransferase, CAAX box, alpha	8	43034194	43085788	1
NGT (Control)	ENSG00000159210	SNF8	0.0419205	6.20286	0.260051	0.687732	SNF8 subunit of ESCRT-II	17	48929316	48944842	-1
NGT (Control)	ENSG00000156482	RPL30	0.0419245	22.7551	0.312228	0.717276	ribosomal protein L30	8	98024851	98046469	-1
NGT (Control)	ENSG00000115963	RND3	0.041941	18.776	0.560087	0.835117	Rho family GTPase 3	2	150468195	150539011	-1
NGT (Control)	ENSG00000087116	ADAMTS2	0.0419447	11.302	0.369027	0.749846	ADAM metallopeptidase with thrombospondin type 1 motif 2	5	179110853	179345461	-1
NGT (Control)	ENSG00000138614	INTS14	0.0419449	10.7809	0.0947135	0.553886	integrator complex subunit 14	15	65578753	65611289	-1
NGT (Control)	ENSG00000162704	ARPC5	0.0419523	5.58956	0.419946	0.77332	actin related protein 2/3 complex subunit 5	1	183620846	183635783	-1
NGT (Control)	ENSG00000114648	KLHL18	0.0419642	7.78688	0.234344	0.668798	kelch like family member 18	3	47282917	47346816	1
NGT (Control)	ENSG00000116741	RGS2	0.0419687	15.9727	0.777693	0.922942	regulator of G protein signaling 2	1	192809039	192812275	1
NGT (Control)	ENSG00000268895	A1BG-AS1	0.0419756	10.0389	0.793993	0.929437	A1BG antisense RNA 1	19	58347718	58355455	1
NGT (Control)	ENSG00000110851	PRDM4	0.0419783	4.607	0.168233	0.621485	PR/SET domain 4	12	107732871	107761272	-1
NGT (Control)	ENSG00000234420	ZNF37BP	0.0419796	14.7315	0.769676	0.920871	zinc finger protein 37B, pseudogene	10	42513510	42552822	-1
NGT (Control)	ENSG00000140557	ST8SIA2	0.0419904	11.1585	0.806272	0.934412	ST8 alpha-N-acetyl-neuraminide alpha-2,8-sialyltransferase 2	15	92393881	92468728	1
NGT (Control)	ENSG00000131127	ZNF141	0.0419931	14.0826	0.748021	0.914664	zinc finger protein 141	4	337814	384868	1
NGT (Control)	ENSG00000125885	MCM8	0.0419933	9.4144	0.682359	0.883521	minichromosome maintenance 8 homologous recombination repair factor	20	5950652	5998977	1
NGT (Control)	ENSG00000182957	SPATA13	0.0420033	0.0311209	0.64929	0.873376	spermatogenesis associated 13	13	23979805	24307074	1
NGT (Control)	ENSG00000168803	ADAL	0.0420139	11.7848	0.237855	0.67046	adenosine deaminase like	15	43330657	43354555	1
NGT (Control)	ENSG00000163406	SLC15A2	0.0420283	6.85202	0.977752	0.992831	solute carrier family 15 member 2	3	121894401	121944188	1
NGT (Control)	ENSG00000105058	FAM32A	0.042036	2.84978	0.141237	0.600683	family with sequence similarity 32 member A	19	16185380	16192046	1
NGT (Control)	ENSG00000125843	AP5S1	0.0420391	0.624016	0.525599	0.820975	adaptor related protein complex 5 subunit sigma 1	20	3820524	3828838	1
NGT (Control)	ENSG00000169592	INO80E	0.0420403	4.46237	0.467515	0.796639	INO80 complex subunit E	16	29995715	30005793	1
NGT (Control)	ENSG00000006194	ZNF263	0.0420441	1.34273	0.245212	0.675241	zinc finger protein 263	16	3263800	3301401	1
NGT (Control)	ENSG00000081014	AP4E1	0.0420587	14.4758	0.3299	0.727331	adaptor related protein complex 4 subunit epsilon 1	15	50908672	51005895	1
NGT (Control)	ENSG00000157978	LDLRAP1	0.0420598	5.06856	0.529435	0.822696	low density lipoprotein receptor adaptor protein 1	1	25543606	25568886	1
NGT (Control)	ENSG00000138413	IDH1	0.0420637	20.6878	0.431332	0.778928	isocitrate dehydrogenase (NADP(+)) 1	2	208236227	208266074	-1
NGT (Control)	ENSG00000205726	ITSN1	0.0420725	15.1409	0.172913	0.627258	intersectin 1	21	33642400	33899861	1
NGT (Control)	ENSG00000156709	AIFM1	0.0420798	12.706	0.265771	0.690757	apoptosis inducing factor mitochondria associated 1	X	130129362	130165887	-1
NGT (Control)	ENSG00000070610	GBA2	0.0420815	7.50757	0.112504	0.572307	glucosylceramidase beta 2	9	35736866	35749228	-1
NGT (Control)	ENSG00000144579	CTDSP1	0.0420928	1.50828	0.362918	0.746076	CTD small phosphatase 1	2	218398256	218405941	1
NGT (Control)	ENSG00000107521	HPS1	0.0420993	0.463124	0.532603	0.823413	HPS1 biogenesis of lysosomal organelles complex 3 subunit 1	10	98416198	98446947	-1
NGT (Control)	ENSG00000160746	ANO10	0.0421016	4.46746	0.16461	0.621136	anoctamin 10	3	43354859	43691594	-1
NGT (Control)	ENSG00000198689	SLC9A6	0.0421016	8.83004	0.20615	0.647987	solute carrier family 9 member A6	X	135973841	136047269	1
NGT (Control)	ENSG00000166396	SERPINB7	0.0421159	12.0034	0.810301	0.935766	serpin family B member 7	18	63752935	63805376	1
NGT (Control)	ENSG00000127884	ECHS1	0.0421284	2.48204	0.317031	0.720179	enoyl-CoA hydratase, short chain 1	10	133362485	133373354	-1
NGT (Control)	ENSG00000260669	AL096870.2	0.0421288	0.976047	0.984353	0.994813	novel transcript	14	24209646	24215987	-1
NGT (Control)	ENSG00000259956	RBM15B	0.0421463	1.57985	0.352515	0.740708	RNA binding motif protein 15B	3	51391285	51397908	1
NGT (Control)	ENSG00000022267	FHL1	0.0421763	8.30534	0.341309	0.734421	four and a half LIM domains 1	X	136146702	136211359	1
NGT (Control)	ENSG00000115307	AUP1	0.0421775	5.15086	0.308137	0.714923	AUP1 lipid droplet regulating VLDL assembly factor	2	74526645	74529760	-1
NGT (Control)	ENSG00000021355	SERPINB1	0.0421816	21.3236	0.321055	0.7227	serpin family B member 1	6	2832332	2841959	-1
NGT (Control)	ENSG00000066557	LRRC40	0.0421862	10.3256	0.565546	0.838138	leucine rich repeat containing 40	1	70144805	70205579	-1
NGT (Control)	ENSG00000179456	ZBTB18	0.0421889	10.0438	0.397154	0.763467	zinc finger and BTB domain containing 18	1	244048939	244057476	1
NGT (Control)	ENSG00000138785	INTS12	0.042198	14.5857	0.224068	0.663657	integrator complex subunit 12	4	105682627	105895986	-1
NGT (Control)	ENSG00000100596	SPTLC2	0.0422285	10.5043	0.204638	0.645986	serine palmitoyltransferase long chain base subunit 2	14	77505997	77616773	-1
NGT (Control)	ENSG00000140319	SRP14	0.0422526	1.16461	0.111512	0.572132	signal recognition particle 14	15	40035690	40039181	-1
NGT (Control)	ENSG00000179134	SAMD4B	0.0422593	23.8568	0.616697	0.86112	sterile alpha motif domain containing 4B	19	39342396	39385710	1
NGT (Control)	ENSG00000150907	FOXO1	0.0422659	21.1213	0.456344	0.790744	forkhead box O1	13	40555667	40666641	-1
NGT (Control)	ENSG00000198837	DENND4B	0.0422709	3.46337	0.689135	0.886394	DENN domain containing 4B	1	153929501	153946718	-1
NGT (Control)	ENSG00000042781	USH2A	0.0422794	0.527536	0.971482	0.991737	usherin	1	215622891	216423448	-1
NGT (Control)	ENSG00000150667	FSIP1	0.0422861	5.68545	0.808603	0.935207	fibrous sheath interacting protein 1	15	39588357	39782841	-1
NGT (Control)	ENSG00000123094	RASSF8	0.0422935	14.4392	0.505587	0.812699	Ras association domain family member 8	12	25959029	26079892	1
NGT (Control)	ENSG00000230844	ZNF674-AS1	0.042294	11.8164	0.752434	0.91626	ZNF674 antisense RNA 1 (head to head)	X	46545438	46548841	1
NGT (Control)	ENSG00000157045	NTAN1	0.0423011	2.05462	0.244615	0.675241	N-terminal asparagine amidase	16	15037854	15056079	-1
NGT (Control)	ENSG00000155008	APOOL	0.0423106	18.1121	0.578678	0.843531	apolipoprotein O like	X	85003877	85093316	1
NGT (Control)	ENSG00000232442	MHENCR	0.0423121	2.859	0.973457	0.991737	melanoma highly expressed competing endogenous lncRNA for miR-425 and miR-489	20	63627227	63628824	1
NGT (Control)	ENSG00000135049	AGTPBP1	0.0423132	11.3104	0.383669	0.757097	ATP/GTP binding protein 1	9	85546539	85742029	-1
NGT (Control)	ENSG00000158669	GPAT4	0.0423176	10.8596	0.0724609	0.533041	glycerol-3-phosphate acyltransferase 4	8	41577187	41625001	1
NGT (Control)	ENSG00000142039	CCDC97	0.0423176	1.71529	0.701308	0.892322	coiled-coil domain containing 97	19	41310172	41324873	1
NGT (Control)	ENSG00000171914	TLN2	0.0423184	23.4772	0.268488	0.691609	talin 2	15	62390526	62844631	1
NGT (Control)	ENSG00000107960	STN1	0.0423229	10.7437	0.28364	0.700558	STN1 subunit of CST complex	10	103877569	103918184	-1
NGT (Control)	ENSG00000172667	ZMAT3	0.0423244	19.477	0.152898	0.608841	zinc finger matrin-type 3	3	178960121	179072215	-1
NGT (Control)	ENSG00000170270	GON7	0.0423326	17.6895	0.548174	0.829448	GON7 subunit of KEOPS complex	14	93202894	93207065	-1
NGT (Control)	ENSG00000090339	ICAM1	0.0423354	12.2165	0.855127	0.952144	intercellular adhesion molecule 1	19	10271093	10286615	1
NGT (Control)	ENSG00000134308	YWHAQ	0.0423364	4.39582	0.24467	0.675241	tyrosine 3-monooxygenase/tryptophan 5-monooxygenase activation protein theta	2	9583967	9630997	-1
NGT (Control)	ENSG00000070413	DGCR2	0.0423365	3.61579	0.432685	0.779694	DiGeorge syndrome critical region gene 2	22	19036282	19122454	-1
NGT (Control)	ENSG00000114554	PLXNA1	0.0423378	22.908	0.47209	0.798526	plexin A1	3	126988594	127037392	1
NGT (Control)	ENSG00000275835	TUBGCP5	0.0423403	11.8025	0.361983	0.745968	tubulin gamma complex associated protein 5	15	22983192	23039572	-1
NGT (Control)	ENSG00000162520	SYNC	0.0423413	6.87413	0.436688	0.780937	syncoilin, intermediate filament protein	1	32679906	32703596	-1
NGT (Control)	ENSG00000099999	RNF215	0.0423463	5.72464	0.400109	0.763807	ring finger protein 215	22	30368811	30421771	-1
NGT (Control)	ENSG00000114942	EEF1B2	0.0423488	1.96073	0.265605	0.69055	eukaryotic translation elongation factor 1 beta 2	2	206159585	206162928	1
NGT (Control)	ENSG00000196262	PPIA	0.0423492	3.9926	0.360291	0.744466	peptidylprolyl isomerase A	7	44796680	44824564	1
NGT (Control)	ENSG00000127666	TICAM1	0.0423533	1.48702	0.872507	0.959108	toll like receptor adaptor molecule 1	19	4815932	4831704	-1
NGT (Control)	ENSG00000184584	STING1	0.0423627	3.80887	0.351506	0.740708	stimulator of interferon response cGAMP interactor 1	5	139475533	139482935	-1
NGT (Control)	ENSG00000106804	C5	0.0423644	7.90322	0.796471	0.930292	complement C5	9	120952335	121050275	-1
NGT (Control)	ENSG00000162972	MAIP1	0.0423674	9.8734	0.275823	0.696655	matrix AAA peptidase interacting protein 1	2	199955317	200008540	1
NGT (Control)	ENSG00000161682	FAM171A2	0.0423694	2.89409	0.766162	0.919402	family with sequence similarity 171 member A2	17	44353215	44363853	-1
NGT (Control)	ENSG00000148411	NACC2	0.0423718	3.34569	0.464461	0.795029	NACC family member 2	9	136006537	136095289	-1
NGT (Control)	ENSG00000112079	STK38	0.0423786	12.9324	0.00427474	0.310298	serine/threonine kinase 38	6	36493892	36547479	-1
NGT (Control)	ENSG00000198431	TXNRD1	0.0423796	23.6212	0.427447	0.777683	thioredoxin reductase 1	12	104215779	104350307	1
NGT (Control)	ENSG00000164176	EDIL3	0.042381	17.457	0.266783	0.691161	EGF like repeats and discoidin domains 3	5	83940554	84384880	-1
NGT (Control)	ENSG00000169744	LDB2	0.0423817	7.79503	0.821828	0.939462	LIM domain binding 2	4	16501541	16898678	-1
NGT (Control)	ENSG00000140750	ARHGAP17	0.0424037	21.9121	0.589448	0.848853	Rho GTPase activating protein 17	16	24919389	25015666	-1
NGT (Control)	ENSG00000102580	DNAJC3	0.042417	11.574	0.373105	0.752063	DnaJ heat shock protein family (Hsp40) member C3	13	95677139	95794988	1
NGT (Control)	ENSG00000187555	USP7	0.042419	13.5062	0.270794	0.693108	ubiquitin specific peptidase 7	16	8892097	8975328	-1
NGT (Control)	ENSG00000166548	TK2	0.0424427	5.34875	0.356349	0.743766	thymidine kinase 2	16	66508003	66552544	-1
NGT (Control)	ENSG00000135046	ANXA1	0.0424452	1.55537	0.302726	0.711197	annexin A1	9	73151865	73170393	1
NGT (Control)	ENSG00000130702	LAMA5	0.0424507	1.81777	0.875731	0.960379	laminin subunit alpha 5	20	62307955	62367312	-1
NGT (Control)	ENSG00000129460	NGDN	0.0424564	6.6314	0.372825	0.751915	neuroguidin	14	23469689	23509862	1
NGT (Control)	ENSG00000123411	IKZF4	0.0424598	3.42847	0.864748	0.956073	IKAROS family zinc finger 4	12	56007659	56038435	1
NGT (Control)	ENSG00000113407	TARS1	0.0424708	22.2566	0.197778	0.638932	threonyl-tRNA synthetase 1	5	33440696	33469539	1
NGT (Control)	ENSG00000028839	TBPL1	0.0424906	5.25919	0.332504	0.728121	TATA-box binding protein like 1	6	133952170	133990432	1
NGT (Control)	ENSG00000189343	RPS2P46	0.042496	0.612171	0.896909	0.967416	ribosomal protein S2 pseudogene 46	17	19445970	19446852	-1
NGT (Control)	ENSG00000185515	BRCC3	0.0425015	12.4367	0.650588	0.873659	BRCA1/BRCA2-containing complex subunit 3	X	155071420	155123074	1
NGT (Control)	ENSG00000009830	POMT2	0.042505	6.93406	0.330234	0.727459	protein O-mannosyltransferase 2	14	77274956	77320884	-1
NGT (Control)	ENSG00000163682	RPL9	0.0425114	1.4806	0.238513	0.67046	ribosomal protein L9	4	39452521	39458949	-1
NGT (Control)	ENSG00000088179	PTPN4	0.0425148	12.4622	0.482747	0.803603	protein tyrosine phosphatase non-receptor type 4	2	119759922	119984899	1
NGT (Control)	ENSG00000036257	CUL3	0.0425235	11.5125	0.238348	0.67046	cullin 3	2	224470150	224585397	-1
NGT (Control)	ENSG00000166529	ZSCAN21	0.0425298	16.5196	0.721419	0.903529	zinc finger and SCAN domain containing 21	7	100049774	100065040	1
NGT (Control)	ENSG00000050165	DKK3	0.0425609	1.97886	0.0998299	0.556653	dickkopf WNT signaling pathway inhibitor 3	11	11956207	12009769	-1
NGT (Control)	ENSG00000138814	PPP3CA	0.0425661	13.1535	0.0756	0.5374	protein phosphatase 3 catalytic subunit alpha	4	101023409	101348278	-1
NGT (Control)	ENSG00000123728	RAP2C	0.0425708	4.08049	0.358971	0.744364	RAP2C, member of RAS oncogene family	X	132203024	132219480	-1
NGT (Control)	ENSG00000106052	TAX1BP1	0.0425727	16.1187	0.309032	0.715455	Tax1 binding protein 1	7	27739331	27844564	1
NGT (Control)	ENSG00000141258	SGSM2	0.0425836	2.10799	0.415564	0.769999	small G protein signaling modulator 2	17	2337498	2381058	1
NGT (Control)	ENSG00000137500	CCDC90B	0.0426055	16.9189	0.189605	0.634272	coiled-coil domain containing 90B	11	83259097	83286407	-1
NGT (Control)	ENSG00000175309	PHYKPL	0.0426179	14.5148	0.508267	0.813808	5-phosphohydroxy-L-lysine phospho-lyase	5	178208471	178232802	-1
NGT (Control)	ENSG00000152256	PDK1	0.0426179	12.5613	0.548283	0.829448	pyruvate dehydrogenase kinase 1	2	172555373	172608669	1
NGT (Control)	ENSG00000214401	KANSL1-AS1	0.042619	17.9658	0.88332	0.962476	KANSL1 antisense RNA 1	17	46193576	46196723	1
NGT (Control)	ENSG00000100605	ITPK1	0.0426221	7.75374	0.397893	0.763467	inositol-tetrakisphosphate 1-kinase	14	92936914	93116320	-1
NGT (Control)	ENSG00000226752	CUTALP	0.0426255	11.4658	0.359764	0.744364	cutA divalent cation tolerance homolog-like, pseudogene	9	120824828	120854385	1
NGT (Control)	ENSG00000107643	MAPK8	0.0426273	12.0984	0.24362	0.67473	mitogen-activated protein kinase 8	10	48306639	48439360	1
NGT (Control)	ENSG00000150456	EEF1AKMT1	0.0426402	15.7431	0.685984	0.884927	EEF1A lysine methyltransferase 1	13	20728731	20773961	-1
NGT (Control)	ENSG00000150540	HNMT	0.0426444	18.0203	0.49248	0.807321	histamine N-methyltransferase	2	137964020	138016364	1
NGT (Control)	ENSG00000153187	HNRNPU	0.0426567	14.4921	0.250922	0.680593	heterogeneous nuclear ribonucleoprotein U	1	244840638	244864560	-1
NGT (Control)	ENSG00000185917	SETD4	0.0426605	7.75744	0.387056	0.759722	SET domain containing 4	21	36034541	36079389	-1
NGT (Control)	ENSG00000034713	GABARAPL2	0.0426674	21.668	0.0182041	0.432658	GABA type A receptor associated protein like 2	16	75566375	75577881	1
NGT (Control)	ENSG00000278311	GGNBP2	0.0426756	14.6457	0.197006	0.638224	gametogenetin binding protein 2	17	36544912	36589848	1
NGT (Control)	ENSG00000103248	MTHFSD	0.042676	2.38913	0.451845	0.788053	methenyltetrahydrofolate synthetase domain containing	16	86530178	86555235	-1
NGT (Control)	ENSG00000131730	CKMT2	0.0426769	0.232862	0.848175	0.948701	creatine kinase, mitochondrial 2	5	81233320	81266398	1
NGT (Control)	ENSG00000065882	TBC1D1	0.0426979	9.76269	0.305001	0.713181	TBC1 domain family member 1	4	37891084	38139175	1
NGT (Control)	ENSG00000141469	SLC14A1	0.0427054	23.6742	0.815828	0.938103	solute carrier family 14 member 1 (Kidd blood group)	18	45687025	45752520	1
NGT (Control)	ENSG00000173166	RAPH1	0.0427075	11.2396	0.787537	0.92734	Ras association (RalGDS/AF-6) and pleckstrin homology domains 1	2	203394345	203535335	-1
NGT (Control)	ENSG00000184047	DIABLO	0.0427096	17.9021	0.791306	0.928779	diablo IAP-binding mitochondrial protein	12	122207668	122227456	-1
NGT (Control)	ENSG00000156381	ANKRD9	0.0427134	5.12141	0.643701	0.87168	ankyrin repeat domain 9	14	102501767	102509799	-1
NGT (Control)	ENSG00000137275	RIPK1	0.0427164	0.629108	0.060791	0.527547	receptor interacting serine/threonine kinase 1	6	3063991	3115187	1
NGT (Control)	ENSG00000124615	MOCS1	0.0427332	21.6823	0.529082	0.82262	molybdenum cofactor synthesis 1	6	39899578	39934551	-1
NGT (Control)	ENSG00000270629	NBPF14	0.0427383	19.5862	0.663289	0.87731	NBPF member 14	1	148531385	148679742	-1
NGT (Control)	ENSG00000146802	TMEM168	0.0427457	13.6898	0.439952	0.782598	transmembrane protein 168	7	112762377	112790423	-1
NGT (Control)	ENSG00000100354	TNRC6B	0.0427475	13.2188	0.437098	0.780937	trinucleotide repeat containing adaptor 6B	22	40044817	40335808	1
NGT (Control)	ENSG00000177485	ZBTB33	0.0427497	16.425	0.308287	0.714923	zinc finger and BTB domain containing 33	X	120250752	120258398	1
NGT (Control)	ENSG00000135622	SEMA4F	0.0427539	11.5494	0.449022	0.786915	ssemaphorin 4F	2	74654228	74683853	1
NGT (Control)	ENSG00000041880	PARP3	0.0427546	1.53367	0.26065	0.687732	poly(ADP-ribose) polymerase family member 3	3	51942345	51948867	1
NGT (Control)	ENSG00000134987	WDR36	0.0427647	15.0051	0.279649	0.699976	WD repeat domain 36	5	111091716	111130502	1
NGT (Control)	ENSG00000105849	TWISTNB	0.0427655	10.9167	0.530865	0.823413	TWIST neighbor	7	19695461	19709037	-1
NGT (Control)	ENSG00000145882	PCYOX1L	0.0427671	23.9564	0.423696	0.776119	prenylcysteine oxidase 1 like	5	149358037	149369653	1
NGT (Control)	ENSG00000159267	HLCS	0.0427699	12.4987	0.23823	0.67046	holocarboxylase synthetase	21	36750888	36990236	-1
NGT (Control)	ENSG00000197442	MAP3K5	0.0427705	16.7763	0.578947	0.843675	mitogen-activated protein kinase kinase kinase 5	6	136557046	136792477	-1
NGT (Control)	ENSG00000104497	SNX16	0.0427792	19.2608	0.404206	0.76636	sorting nexin 16	8	81799581	81842866	-1
NGT (Control)	ENSG00000129250	KIF1C	0.0427946	2.74552	0.109757	0.570461	kinesin family member 1C	17	4997950	5028401	1
NGT (Control)	ENSG00000181004	BBS12	0.0427975	7.18975	0.501423	0.811407	Bardet-Biedl syndrome 12	4	122732702	122744942	1
NGT (Control)	ENSG00000115241	PPM1G	0.0428009	6.88158	0.10486	0.564991	protein phosphatase, Mg2+/Mn2+ dependent 1G	2	27381195	27409591	-1
NGT (Control)	ENSG00000101574	METTL4	0.0428037	4.48865	0.467332	0.796572	methyltransferase like 4	18	2537525	2571509	-1
NGT (Control)	ENSG00000151617	EDNRA	0.0428064	5.04764	0.809043	0.93543	endothelin receptor type A	4	147480917	147544954	1
NGT (Control)	ENSG00000147654	EBAG9	0.0428066	16.4528	0.397927	0.763467	estrogen receptor binding site associated antigen 9	8	109539711	109565996	1
NGT (Control)	ENSG00000092148	HECTD1	0.042812	13.2802	0.20839	0.650408	HECT domain E3 ubiquitin protein ligase 1	14	31100112	31207804	-1
NGT (Control)	ENSG00000135372	NAT10	0.0428124	8.95131	0.218237	0.658872	N-acetyltransferase 10	11	34105617	34147670	1
NGT (Control)	ENSG00000127837	AAMP	0.0428277	2.93924	0.109051	0.569762	angio associated migratory cell protein	2	218264123	218270257	-1
NGT (Control)	ENSG00000136699	SMPD4	0.0428451	7.34005	0.343742	0.73664	sphingomyelin phosphodiesterase 4	2	130151392	130182750	-1
NGT (Control)	ENSG00000134686	PHC2	0.0428541	2.69174	0.296154	0.707712	polyhomeotic homolog 2	1	33323623	33431052	-1
NGT (Control)	ENSG00000096070	BRPF3	0.0428586	21.7562	0.637732	0.869801	bromodomain and PHD finger containing 3	6	36196744	36232790	1
NGT (Control)	ENSG00000198824	CHAMP1	0.0428777	14.3287	0.683604	0.883917	chromosome alignment maintaining phosphoprotein 1	13	114314482	114337626	1
NGT (Control)	ENSG00000108773	KAT2A	0.0428906	9.26699	0.347467	0.739029	lysine acetyltransferase 2A	17	42113111	42121367	-1
NGT (Control)	ENSG00000075391	RASAL2	0.0428909	12.4338	0.281769	0.700558	RAS protein activator like 2	1	178094141	178484147	1
NGT (Control)	ENSG00000247077	PGAM5	0.0428925	7.58886	0.2851	0.701645	PGAM family member 5, mitochondrial serine/threonine protein phosphatase	12	132710819	132722734	1
NGT (Control)	ENSG00000100410	PHF5A	0.0429027	5.69677	0.37633	0.753387	PHD finger protein 5A	22	41459717	41468692	-1
NGT (Control)	ENSG00000181019	NQO1	0.0429034	5.66979	0.536932	0.825176	NAD(P)H quinone dehydrogenase 1	16	69706996	69726668	-1
NGT (Control)	ENSG00000008988	RPS20	0.0429101	0.682233	0.232734	0.667711	ribosomal protein S20	8	56067295	56074581	-1
NGT (Control)	ENSG00000212402	SNORA74B	0.0429265	3.08106	0.79757	0.930832	small nucleolar RNA, H/ACA box 74B	5	173020728	173020928	1
NGT (Control)	ENSG00000134900	TPP2	0.0429328	14.0811	0.210658	0.65226	tripeptidyl peptidase 2	13	102596986	102679958	1
NGT (Control)	ENSG00000148814	LRRC27	0.0429335	21.7941	0.229609	0.666034	leucine rich repeat containing 27	10	132332154	132381508	1
NGT (Control)	ENSG00000211456	SACM1L	0.0429351	12.1531	0.348053	0.739392	SAC1 like phosphatidylinositide phosphatase	3	45689056	45745409	1
NGT (Control)	ENSG00000176728	TTTY14	0.0429404	9.27857	0.699855	0.891128	testis-specific transcript, Y-linked 14	Y	18772706	19077563	-1
NGT (Control)	ENSG00000176438	SYNE3	0.0429406	20.5153	0.591386	0.849747	spectrin repeat containing nuclear envelope family member 3	14	95407266	95475836	-1
NGT (Control)	ENSG00000123124	WWP1	0.0429421	14.5662	0.47773	0.802017	WW domain containing E3 ubiquitin protein ligase 1	8	86342547	86478420	1
NGT (Control)	ENSG00000119938	PPP1R3C	0.0429475	8.77585	0.663323	0.87731	protein phosphatase 1 regulatory subunit 3C	10	91628442	91633071	-1
NGT (Control)	ENSG00000138131	LOXL4	0.0429487	22.8774	0.481643	0.803282	lysyl oxidase like 4	10	98247690	98268194	-1
NGT (Control)	ENSG00000037749	MFAP3	0.0429569	13.0108	0.265374	0.69055	microfibril associated protein 3	5	154038906	154220478	1
NGT (Control)	ENSG00000145833	DDX46	0.0429748	10.4616	0.415473	0.769999	DEAD-box helicase 46	5	134758771	134855133	1
NGT (Control)	ENSG00000197566	ZNF624	0.0429766	13.6111	0.687411	0.88543	zinc finger protein 624	17	16620734	16653856	-1
NGT (Control)	ENSG00000183765	CHEK2	0.0429842	1.59178	0.306806	0.714065	checkpoint kinase 2	22	28687743	28742422	-1
NGT (Control)	ENSG00000204351	SKIV2L	0.0429859	2.38408	0.230926	0.666975	Ski2 like RNA helicase	6	31959117	31969751	1
NGT (Control)	ENSG00000149451	ADAM33	0.0429948	2.13955	0.83971	0.946024	ADAM metallopeptidase domain 33	20	3667965	3682246	-1
NGT (Control)	ENSG00000053900	ANAPC4	0.0430032	8.76296	0.357579	0.744302	anaphase promoting complex subunit 4	4	25377213	25418498	1
NGT (Control)	ENSG00000181904	C5orf24	0.043009	12.5915	0.288792	0.703222	chromosome 5 open reading frame 24	5	134845680	134859735	1
NGT (Control)	ENSG00000047621	C12orf4	0.0430138	11.7244	0.441583	0.783063	chromosome 12 open reading frame 4	12	4487735	4538508	-1
NGT (Control)	ENSG00000153933	DGKE	0.043019	13.1991	0.673518	0.880861	diacylglycerol kinase epsilon	17	56834107	56869567	1
NGT (Control)	ENSG00000099365	STX1B	0.04302	2.75012	0.967178	0.990546	syntaxin 1B	16	30989256	31010638	-1
NGT (Control)	ENSG00000119844	AFTPH	0.0430249	2.46505	0.429932	0.778102	aftiphilin	2	64524305	64593005	1
NGT (Control)	ENSG00000166888	STAT6	0.0430251	23.8328	0.0881849	0.547178	signal transducer and activator of transcription 6	12	57095408	57132139	-1
NGT (Control)	ENSG00000078043	PIAS2	0.0430297	15.541	0.218137	0.658872	protein inhibitor of activated STAT 2	18	46803218	46920160	-1
NGT (Control)	ENSG00000204392	LSM2	0.0430336	1.56297	0.310341	0.716161	LSM2 homolog, U6 small nuclear RNA and mRNA degradation associated	6	31797396	31806966	-1
NGT (Control)	ENSG00000173221	GLRX	0.0430518	22.2697	0.439007	0.781896	glutaredoxin	5	95751319	95822726	-1
NGT (Control)	ENSG00000140332	TLE3	0.0430547	3.52731	0.752248	0.916181	TLE family member 3, transcriptional corepressor	15	70047790	70098176	-1
NGT (Control)	ENSG00000138821	SLC39A8	0.0430553	19.184	0.682689	0.883588	solute carrier family 39 member 8	4	102251041	102431258	-1
NGT (Control)	ENSG00000088727	KIF9	0.0430612	2.10072	0.715509	0.900146	kinesin family member 9	3	47228026	47283451	-1
NGT (Control)	ENSG00000263002	ZNF234	0.0430754	9.99597	0.182118	0.632081	zinc finger protein 234	19	44141554	44160313	1
NGT (Control)	ENSG00000114391	RPL24	0.0431006	0.213544	0.141914	0.601356	ribosomal protein L24	3	101681091	101686718	-1
NGT (Control)	ENSG00000171703	TCEA2	0.0431045	2.86203	0.719799	0.902664	transcription elongation factor A2	20	64049836	64072347	1
NGT (Control)	ENSG00000121892	PDS5A	0.0431056	14.2193	0.23329	0.668474	PDS5 cohesin associated factor A	4	39822863	39977956	-1
NGT (Control)	ENSG00000150756	ATPSCKMT	0.043109	7.82188	0.443263	0.784055	ATP synthase c subunit lysine N-methyltransferase	5	10225507	10249897	-1
NGT (Control)	ENSG00000074696	HACD3	0.0431156	9.61993	0.187344	0.634272	3-hydroxyacyl-CoA dehydratase 3	15	65530418	65578349	1
NGT (Control)	ENSG00000136715	SAP130	0.0431195	8.05135	0.680816	0.883135	Sin3A associated protein 130	2	127941217	128028120	-1
NGT (Control)	ENSG00000164484	TMEM200A	0.0431226	8.83216	0.683957	0.883917	transmembrane protein 200A	6	130365734	130443063	1
NGT (Control)	ENSG00000103381	CPPED1	0.0431572	5.40752	0.358162	0.744302	calcineurin like phosphoesterase domain containing 1	16	12659799	12803887	-1
NGT (Control)	ENSG00000020129	NCDN	0.0431618	2.7512	0.457159	0.791125	neurochondrin	1	35557473	35567274	1
NGT (Control)	ENSG00000162227	TAF6L	0.0431714	3.85034	0.543454	0.8275	TATA-box binding protein associated factor 6 like	11	62771357	62787342	1
NGT (Control)	ENSG00000249471	ZNF324B	0.0431746	17.876	0.870509	0.958388	zinc finger protein 324B	19	58451611	58457833	1
NGT (Control)	ENSG00000107854	TNKS2	0.043189	14.9895	0.244456	0.675241	tankyrase 2	10	91798426	91865475	1
NGT (Control)	ENSG00000112210	RAB23	0.0431942	17.3772	0.188074	0.634272	RAB23, member RAS oncogene family	6	57186992	57222307	-1
NGT (Control)	ENSG00000102181	CD99L2	0.043196	2.64774	0.0783457	0.5374	CD99 molecule like 2	X	150766336	150898816	-1
NGT (Control)	ENSG00000155744	FAM126B	0.0431964	12.1026	0.622446	0.86434	family with sequence similarity 126 member B	2	200973718	201071671	-1
NGT (Control)	ENSG00000077312	SNRPA	0.0432001	0.175186	0.369537	0.749846	small nuclear ribonucleoprotein polypeptide A	19	40750637	40765389	1
NGT (Control)	ENSG00000128872	TMOD2	0.0432003	13.5368	0.289302	0.703351	tropomodulin 2	15	51751597	51816363	1
NGT (Control)	ENSG00000102898	NUTF2	0.0432126	3.28383	0.26029	0.687732	nuclear transport factor 2	16	67846923	67872567	1
NGT (Control)	ENSG00000147789	ZNF7	0.0432185	22.4362	0.221929	0.661676	zinc finger protein 7	8	144827464	144847509	1
NGT (Control)	ENSG00000115828	QPCT	0.0432251	22.2339	0.382814	0.756556	glutaminyl-peptide cyclotransferase	2	37342827	37373322	1
NGT (Control)	ENSG00000055163	CYFIP2	0.0432394	5.77249	0.797646	0.930832	cytoplasmic FMR1 interacting protein 2	5	157266079	157395595	1
NGT (Control)	ENSG00000244038	DDOST	0.0432505	3.07163	0.128656	0.586696	dolichyl-diphosphooligosaccharide--protein glycosyltransferase non-catalytic subunit	1	20651767	20661544	-1
NGT (Control)	ENSG00000214114	MYCBP	0.0432631	8.71724	0.747262	0.914554	MYC binding protein	1	38862493	38873368	-1
NGT (Control)	ENSG00000172399	MYOZ2	0.0432634	10.4795	0.756275	0.916856	myozenin 2	4	119135832	119187789	1
NGT (Control)	ENSG00000248187	AC078850.1	0.0432876	11.2429	0.889055	0.964008	novel transcript	4	128567972	128570531	-1
NGT (Control)	ENSG00000168575	SLC20A2	0.0432979	9.16098	0.156773	0.613445	solute carrier family 20 member 2	8	42416475	42541926	-1
NGT (Control)	ENSG00000163041	H3-3A	0.0433011	3.2497	0.37165	0.751489	H3.3 histone A	1	226061851	226073212	1
NGT (Control)	ENSG00000169180	XPO6	0.0433076	4.60977	0.152919	0.608841	exportin 6	16	28097979	28211920	-1
NGT (Control)	ENSG00000103051	COG4	0.0433183	3.82362	0.143753	0.601693	component of oligomeric golgi complex 4	16	70480568	70523560	-1
NGT (Control)	ENSG00000285269	AL160269.1	0.0433194	19.6752	0.976261	0.992664	solute carrier family 35 member D2	9	96235331	96352058	-1
NGT (Control)	ENSG00000170364	SETMAR	0.0433206	9.22429	0.459152	0.791728	SET domain and mariner transposase fusion gene	3	4303304	4317567	1
NGT (Control)	ENSG00000187498	COL4A1	0.0433236	7.17638	0.574345	0.841176	collagen type IV alpha 1 chain	13	110148963	110307157	-1
NGT (Control)	ENSG00000029364	SLC39A9	0.0433248	7.09006	0.0511316	0.512203	solute carrier family 39 member 9	14	69398015	69462390	1
NGT (Control)	ENSG00000197713	RPE	0.0433261	13.1742	0.360165	0.744364	ribulose-5-phosphate-3-epimerase	2	210002565	210022260	1
NGT (Control)	ENSG00000137760	ALKBH8	0.0433291	10.8848	0.565822	0.838279	alkB homolog 8, tRNA methyltransferase	11	107502726	107565746	-1
NGT (Control)	ENSG00000188825	LINC00910	0.0433335	21.4748	0.84116	0.946743	long intergenic non-protein coding RNA 910	17	43338741	43389199	-1
NGT (Control)	ENSG00000007392	LUC7L	0.0433422	8.8631	0.265336	0.69055	LUC7 like	16	188969	229463	-1
NGT (Control)	ENSG00000178971	CTC1	0.0433452	3.41284	0.733328	0.909518	CST telomere replication complex component 1	17	8224815	8248056	-1
NGT (Control)	ENSG00000078328	RBFOX1	0.0433481	10.3932	0.752233	0.916181	RNA binding fox-1 homolog 1	16	5239802	7713340	1
NGT (Control)	ENSG00000011465	DCN	0.0433504	21.0485	0.239546	0.670689	decorin	12	91140484	91182824	-1
NGT (Control)	ENSG00000237765	FAM200B	0.0433559	20.591	0.255543	0.68387	family with sequence similarity 200 member B	4	15681662	15705565	1
NGT (Control)	ENSG00000170175	CHRNB1	0.0433565	11.4379	0.33874	0.732466	cholinergic receptor nicotinic beta 1 subunit	17	7445061	7457710	1
NGT (Control)	ENSG00000160703	NLRX1	0.0433627	3.40548	0.238929	0.67046	NLR family member X1	11	119166568	119184016	1
NGT (Control)	ENSG00000166813	KIF7	0.0433682	6.00025	0.683157	0.883742	kinesin family member 7	15	89608789	89655467	-1
NGT (Control)	ENSG00000142168	SOD1	0.0433689	1.3009	0.0625261	0.527547	superoxide dismutase 1	21	31659666	31668931	1
NGT (Control)	ENSG00000253636	AC022893.1	0.0433702	10.7495	0.979179	0.993641	novel transcript	8	73052178	73063061	1
NGT (Control)	ENSG00000104221	BRF2	0.0433723	3.87664	0.55916	0.834878	BRF2 RNA polymerase III transcription initiation factor subunit	8	37843268	37849861	-1
NGT (Control)	ENSG00000173926	MARCHF3	0.0433737	11.3277	0.608784	0.857457	membrane associated ring-CH-type finger 3	5	126867714	127030558	-1
NGT (Control)	ENSG00000134255	CEPT1	0.043374	11.2471	0.315162	0.718811	choline/ethanolamine phosphotransferase 1	1	111139627	111185104	1
NGT (Control)	ENSG00000171840	NINJ2	0.043374	4.37665	0.902512	0.969796	ninjurin 2	12	564296	663779	-1
NGT (Control)	ENSG00000165516	KLHDC2	0.0433886	23.3043	0.222209	0.661676	kelch domain containing 2	14	49768130	49786385	1
NGT (Control)	ENSG00000112592	TBP	0.0433928	7.04599	0.49264	0.807321	TATA-box binding protein	6	170554302	170572870	1
NGT (Control)	ENSG00000080561	MID2	0.043402	5.85844	0.494357	0.808343	midline 2	X	107825755	107927193	1
NGT (Control)	ENSG00000116138	DNAJC16	0.0434055	13.1634	0.225961	0.664347	DnaJ heat shock protein family (Hsp40) member C16	1	15526813	15592379	1
NGT (Control)	ENSG00000272695	GAS6-DT	0.0434077	18.1209	0.816571	0.938432	GAS6 divergent transcript	13	113864112	113866834	1
NGT (Control)	ENSG00000175104	TRAF6	0.0434094	11.3482	0.227574	0.664877	TNF receptor associated factor 6	11	36483769	36510272	-1
NGT (Control)	ENSG00000055070	SZRD1	0.0434192	2.62544	0.148132	0.603216	SUZ RNA binding domain containing 1	1	16352575	16398145	1
NGT (Control)	ENSG00000163093	BBS5	0.0434319	1.90062	0.61655	0.86112	Bardet-Biedl syndrome 5	2	169479480	169506655	1
NGT (Control)	ENSG00000165633	VSTM4	0.0434322	17.8663	0.218418	0.658876	V-set and transmembrane domain containing 4	10	49014236	49115522	-1
NGT (Control)	ENSG00000075089	ACTR6	0.0434471	10.3718	0.408937	0.767555	actin related protein 6	12	100199122	100241865	1
NGT (Control)	ENSG00000217128	FNIP1	0.043449	17.5112	0.305758	0.713181	folliculin interacting protein 1	5	131641714	131797063	-1
NGT (Control)	ENSG00000163531	NFASC	0.0434497	18.2203	0.532861	0.82344	neurofascin	1	204828651	205022822	1
NGT (Control)	ENSG00000070540	WIPI1	0.0434625	21.699	0.0726128	0.533041	WD repeat domain, phosphoinositide interacting 1	17	68420948	68457513	-1
NGT (Control)	ENSG00000163319	MRPS18C	0.0434686	1.50364	0.505163	0.81251	mitochondrial ribosomal protein S18C	4	83455932	83469735	1
NGT (Control)	ENSG00000228022	HCG20	0.0434815	13.9053	0.98184	0.994292	HLA complex group 20	6	30743790	30792250	1
NGT (Control)	ENSG00000179218	CALR	0.0434873	4.84138	0.288834	0.703231	calreticulin	19	12938578	12944489	1
NGT (Control)	ENSG00000138463	SLC49A4	0.0434896	1.2231	0.372421	0.751906	solute carrier family 49 member 4	3	122795069	122881139	1
NGT (Control)	ENSG00000104205	SGK3	0.0435018	7.72109	0.566433	0.838502	serum/glucocorticoid regulated kinase family member 3	8	66712734	66862022	1
NGT (Control)	ENSG00000197208	SLC22A4	0.0435104	10.1924	0.487752	0.80473	solute carrier family 22 member 4	5	132294394	132344190	1
NGT (Control)	ENSG00000198925	ATG9A	0.0435116	4.37758	0.486337	0.80405	autophagy related 9A	2	219219380	219229717	-1
NGT (Control)	ENSG00000055208	TAB2	0.0435164	12.275	0.386529	0.759284	TGF-beta activated kinase 1 (MAP3K7) binding protein 2	6	149218641	149411613	1
NGT (Control)	ENSG00000188559	RALGAPA2	0.0435258	13.2213	0.476103	0.80083	Ral GTPase activating protein catalytic subunit alpha 2	20	20389530	20712644	-1
NGT (Control)	ENSG00000112308	C6orf62	0.0435402	9.17143	0.0453054	0.499113	chromosome 6 open reading frame 62	6	24704861	24719998	-1
NGT (Control)	ENSG00000060339	CCAR1	0.0435431	15.4737	0.212678	0.654526	cell division cycle and apoptosis regulator 1	10	68721012	68792377	1
NGT (Control)	ENSG00000130332	LSM7	0.0435497	2.63414	0.467319	0.796572	LSM7 homolog, U6 small nuclear RNA and mRNA degradation associated	19	2321520	2328611	-1
NGT (Control)	ENSG00000206688	SNORD116-18	0.0435597	13.5803	0.801763	0.932716	small nucleolar RNA, C/D box 116-18	15	25085385	25085476	1
NGT (Control)	ENSG00000171551	ECEL1	0.043569	0.952152	0.98085	0.994068	endothelin converting enzyme like 1	2	232479827	232487834	-1
NGT (Control)	ENSG00000123836	PFKFB2	0.0435769	18.1812	0.228125	0.665163	6-phosphofructo-2-kinase/fructose-2,6-biphosphatase 2	1	207034366	207081024	1
NGT (Control)	ENSG00000066855	MTFR1	0.043584	6.64673	0.31463	0.71861	mitochondrial fission regulator 1	8	65644734	65771261	1
NGT (Control)	ENSG00000121653	MAPK8IP1	0.0435958	1.86686	0.502989	0.811891	mitogen-activated protein kinase 8 interacting protein 1	11	45885651	45906465	1
NGT (Control)	ENSG00000112246	SIM1	0.043599	11.662	0.613722	0.860268	SIM bHLH transcription factor 1	6	100385009	100464921	-1
NGT (Control)	ENSG00000101474	APMAP	0.0436102	4.14144	0.193472	0.635528	adipocyte plasma membrane associated protein	20	24962925	24992751	-1
NGT (Control)	ENSG00000163781	TOPBP1	0.0436145	12.5133	0.455546	0.790212	DNA topoisomerase II binding protein 1	3	133598175	133662380	-1
NGT (Control)	ENSG00000136842	TMOD1	0.043622	13.6047	0.822592	0.939569	tropomodulin 1	9	97501180	97601743	1
NGT (Control)	ENSG00000135763	URB2	0.0436335	9.03922	0.484484	0.803603	URB2 ribosome biogenesis homolog	1	229626247	229660200	1
NGT (Control)	ENSG00000119699	TGFB3	0.0436345	7.55386	0.639956	0.870412	transforming growth factor beta 3	14	75958099	75982991	-1
NGT (Control)	ENSG00000105520	PLPPR2	0.0436466	1.02095	0.591249	0.849747	phospholipid phosphatase related 2	19	11355386	11365698	1
NGT (Control)	ENSG00000176731	RBIS	0.0436544	14.7138	0.606636	0.856494	ribosomal biogenesis factor	8	85214048	85220421	-1
NGT (Control)	ENSG00000110917	MLEC	0.0436584	8.06035	0.143728	0.601693	malectin	12	120687149	120701859	1
NGT (Control)	ENSG00000168564	CDKN2AIP	0.0436866	23.3163	0.332447	0.728081	CDKN2A interacting protein	4	183444635	183449064	1
NGT (Control)	ENSG00000176783	RUFY1	0.0436909	1.89828	0.137544	0.598419	RUN and FYVE domain containing 1	5	179550554	179610012	1
NGT (Control)	ENSG00000185033	SEMA4B	0.043693	2.33326	0.794853	0.929559	semaphorin 4B	15	90160604	90229679	1
NGT (Control)	ENSG00000167555	ZNF528	0.0436991	13.6018	0.0669367	0.52807	zinc finger protein 528	19	52397849	52418412	1
NGT (Control)	ENSG00000181982	CCDC149	0.0437128	21.8605	0.449986	0.786915	coiled-coil domain containing 149	4	24806117	24980204	-1
NGT (Control)	ENSG00000169951	ZNF764	0.0437141	10.1752	0.805126	0.93399	zinc finger protein 764	16	30553764	30558498	-1
NGT (Control)	ENSG00000160691	SHC1	0.0437149	3.38179	0.0430888	0.495885	SHC adaptor protein 1	1	154962298	154974395	-1
NGT (Control)	ENSG00000160285	LSS	0.043726	22.3567	0.583291	0.846103	lanosterol synthase	21	46188141	46228824	-1
NGT (Control)	ENSG00000177410	ZFAS1	0.0437381	23.9074	0.380077	0.754927	ZNFX1 antisense RNA 1	20	49278178	49299600	1
NGT (Control)	ENSG00000282057	AC092807.4	0.0437394	9.76548	0.835306	0.944563	novel transcript	1	85482281	85578250	-1
NGT (Control)	ENSG00000020577	SAMD4A	0.0437414	15.6571	0.173376	0.627258	sterile alpha motif domain containing 4A	14	54566117	54793315	1
NGT (Control)	ENSG00000148399	DPH7	0.0437468	9.69168	0.277483	0.69773	diphthamide biosynthesis 7	9	137554444	137578925	-1
NGT (Control)	ENSG00000119899	SLC17A5	0.0437615	8.44339	0.207776	0.649436	solute carrier family 17 member 5	6	73593379	73653992	-1
NGT (Control)	ENSG00000118363	SPCS2	0.0437692	15.1535	0.385807	0.758967	signal peptidase complex subunit 2	11	74949247	74979033	1
NGT (Control)	ENSG00000121851	POLR3GL	0.0437802	13.7631	0.510618	0.814958	RNA polymerase III subunit G like	1	145964690	145978848	1
NGT (Control)	ENSG00000153310	CYRIB	0.0437825	13.8134	0.465996	0.796204	CYFIP related Rac1 interactor B	8	129839593	130017129	-1
NGT (Control)	ENSG00000187953	PMS2CL	0.0437835	18.9995	0.644684	0.872003	PMS2 C-terminal like pseudogene	7	6710128	6753862	1
NGT (Control)	ENSG00000101194	SLC17A9	0.0437954	8.15179	0.805326	0.934089	solute carrier family 17 member 9	20	62952707	62969585	1
NGT (Control)	ENSG00000185189	NRBP2	0.043801	16.7025	0.563748	0.837354	nuclear receptor binding protein 2	8	143833583	143840973	-1
NGT (Control)	ENSG00000151117	TMEM86A	0.0438147	19.1511	0.723463	0.904585	transmembrane protein 86A	11	18693122	18704785	1
NGT (Control)	ENSG00000145348	TBCK	0.043821	12.2116	0.337425	0.730757	TBC1 domain containing kinase	4	106041599	106316683	-1
NGT (Control)	ENSG00000145817	YIPF5	0.0438288	6.57575	0.419059	0.772883	Yip1 domain family member 5	5	144158162	144170714	-1
NGT (Control)	ENSG00000168397	ATG4B	0.0438412	1.23725	0.203779	0.64481	autophagy related 4B cysteine peptidase	2	241637213	241673857	1
NGT (Control)	ENSG00000235823	OLMALINC	0.0438441	18.2232	0.811631	0.936248	oligodendrocyte maturation-associated long intergenic non-coding RNA	10	100373099	100454043	1
NGT (Control)	ENSG00000182952	HMGN4	0.0438457	3.97379	0.216125	0.656654	high mobility group nucleosomal binding domain 4	6	26538366	26546933	1
NGT (Control)	ENSG00000141556	TBCD	0.0438469	4.61384	0.369224	0.749846	tubulin folding cofactor D	17	82752065	82945914	1
NGT (Control)	ENSG00000145715	RASA1	0.0438501	11.8305	0.467026	0.796491	RAS p21 protein activator 1	5	87267883	87391931	1
NGT (Control)	ENSG00000162976	SLC66A3	0.0438516	0.533871	0.279503	0.699976	solute carrier family 66 member 3	2	11155198	11178870	1
NGT (Control)	ENSG00000102316	MAGED2	0.0438545	2.99363	0.182355	0.632086	MAGE family member D2	X	54807599	54816015	1
NGT (Control)	ENSG00000033030	ZCCHC8	0.0438565	15.8638	0.263447	0.689348	zinc finger CCHC-type containing 8	12	122471599	122501073	-1
NGT (Control)	ENSG00000005238	FAM214B	0.0438632	6.14432	0.20661	0.648345	family with sequence similarity 214 member B	9	35104112	35116341	-1
NGT (Control)	ENSG00000101444	AHCY	0.0438653	3.80126	0.151047	0.606981	adenosylhomocysteinase	20	34280268	34311802	-1
NGT (Control)	ENSG00000115216	NRBP1	0.0438707	5.84152	0.0665487	0.52807	nuclear receptor binding protein 1	2	27427790	27442259	1
NGT (Control)	ENSG00000112029	FBXO5	0.0438765	8.64554	0.748234	0.914677	F-box protein 5	6	152970519	152983579	-1
NGT (Control)	ENSG00000133460	SLC2A11	0.0438802	5.05788	0.741309	0.912252	solute carrier family 2 member 11	22	23856703	23886309	1
NGT (Control)	ENSG00000157693	TMEM268	0.0438945	1.58161	0.61335	0.860257	transmembrane protein 268	9	114611206	114646422	1
NGT (Control)	ENSG00000197415	VEPH1	0.0438954	9.47258	0.544182	0.827851	ventricular zone expressed PH domain containing 1	3	157259742	157533619	-1
NGT (Control)	ENSG00000224259	LINC01133	0.0438974	4.89651	0.708602	0.896338	long intergenic non-protein coding RNA 1133	1	159958035	159984750	1
NGT (Control)	ENSG00000103148	NPRL3	0.0438984	8.56973	0.653767	0.875219	NPR3 like, GATOR1 complex subunit	16	84271	138860	-1
NGT (Control)	ENSG00000135469	COQ10A	0.0439027	4.09786	0.300803	0.710464	coenzyme Q10A	12	56266858	56270966	1
NGT (Control)	ENSG00000081087	OSTM1	0.0439191	12.5402	0.340987	0.734421	osteoclastogenesis associated transmembrane protein 1	6	108041409	108165854	-1
NGT (Control)	ENSG00000142065	ZFP14	0.0439199	9.4819	0.512263	0.815473	ZFP14 zinc finger protein	19	36334453	36379201	-1
NGT (Control)	ENSG00000099904	ZDHHC8	0.0439221	22.3094	0.808818	0.935397	zinc finger DHHC-type palmitoyltransferase 8	22	20129456	20148007	1
NGT (Control)	ENSG00000164106	SCRG1	0.0439275	14.1155	0.630987	0.868427	stimulator of chondrogenesis 1	4	173384701	173406380	-1
NGT (Control)	ENSG00000175575	PAAF1	0.0439303	13.6179	0.270519	0.692999	proteasomal ATPase associated factor 1	11	73876699	73931114	1
NGT (Control)	ENSG00000196214	ZNF766	0.043932	15.248	0.283533	0.700558	zinc finger protein 766	19	52269587	52296046	1
NGT (Control)	ENSG00000176105	YES1	0.0439428	14.0712	0.357465	0.744302	YES proto-oncogene 1, Src family tyrosine kinase	18	721588	812546	-1
NGT (Control)	ENSG00000095951	HIVEP1	0.0439553	16.4164	0.505564	0.812699	HIVEP zinc finger 1	6	12008762	12164999	1
NGT (Control)	ENSG00000070366	SMG6	0.04397	1.17281	0.35941	0.744364	SMG6 nonsense mediated mRNA decay factor	17	2059839	2303785	-1
NGT (Control)	ENSG00000148331	ASB6	0.0439774	3.56269	0.268494	0.691609	ankyrin repeat and SOCS box containing 6	9	129634604	129642169	-1
NGT (Control)	ENSG00000131873	CHSY1	0.043991	2.70561	0.172704	0.627205	chondroitin sulfate synthase 1	15	101175727	101252048	-1
NGT (Control)	ENSG00000077092	RARB	0.0439988	0.79879	0.695425	0.888867	retinoic acid receptor beta	3	25174332	25597932	1
NGT (Control)	ENSG00000182093	GET1	0.0440102	4.49316	0.420771	0.773706	guided entry of tail-anchored proteins factor 1	21	39377698	39428528	1
NGT (Control)	ENSG00000261105	LMO7-AS1	0.0440183	8.83671	0.880406	0.961558	LMO7 antisense RNA 1	13	75604700	75635994	-1
NGT (Control)	ENSG00000272047	GTF2H5	0.0440191	23.5191	0.25821	0.685875	general transcription factor IIH subunit 5	6	158168350	158199344	1
NGT (Control)	ENSG00000140497	SCAMP2	0.0440216	2.0143	0.211209	0.652783	secretory carrier membrane protein 2	15	74843730	74873365	-1
NGT (Control)	ENSG00000188542	DUSP28	0.0440308	21.2422	0.705145	0.894521	dual specificity phosphatase 28	2	240560054	240565256	1
NGT (Control)	ENSG00000124201	ZNFX1	0.0440329	0.895106	0.0701066	0.531378	zinc finger NFX1-type containing 1	20	49237946	49278426	-1
NGT (Control)	ENSG00000146833	TRIM4	0.0440541	1.33784	0.148733	0.604277	tripartite motif containing 4	7	99876958	99919600	-1
NGT (Control)	ENSG00000160310	PRMT2	0.0440547	22.936	0.0407842	0.492663	protein arginine methyltransferase 2	21	46635595	46665124	1
NGT (Control)	ENSG00000176371	ZSCAN2	0.0440576	22.2867	0.580194	0.844331	zinc finger and SCAN domain containing 2	15	84600986	84627796	1
NGT (Control)	ENSG00000127241	MASP1	0.0440648	4.15276	0.755664	0.916856	mannan binding lectin serine peptidase 1	3	187217285	187292022	-1
NGT (Control)	ENSG00000163960	UBXN7	0.0440716	14.9127	0.284243	0.700917	UBX domain protein 7	3	196347662	196432430	-1
NGT (Control)	ENSG00000105612	DNASE2	0.0440738	22.3301	0.202456	0.642479	deoxyribonuclease 2, lysosomal	19	12875209	12881466	-1
NGT (Control)	ENSG00000165688	PMPCA	0.0440768	4.25344	0.210912	0.652393	peptidase, mitochondrial processing subunit alpha	9	136410641	136423761	1
NGT (Control)	ENSG00000138050	THUMPD2	0.0440794	10.0213	0.696888	0.889433	THUMP domain containing 2	2	39736060	39779267	-1
NGT (Control)	ENSG00000110048	OSBP	0.0440814	10.919	0.0862351	0.545974	oxysterol binding protein	11	59574398	59615774	-1
NGT (Control)	ENSG00000103066	PLA2G15	0.0440834	4.89806	0.239336	0.670619	phospholipase A2 group XV	16	68245304	68261058	1
NGT (Control)	ENSG00000140612	SEC11A	0.0440837	0.124335	0.126089	0.584847	SEC11 homolog A, signal peptidase complex subunit	15	84669538	84716460	-1
NGT (Control)	ENSG00000156253	RWDD2B	0.0440872	1.1801	0.104191	0.564443	RWD domain containing 2B	21	29004384	29019360	-1
NGT (Control)	ENSG00000156052	GNAQ	0.0440923	13.8663	0.150088	0.605674	G protein subunit alpha q	9	77716097	78031811	-1
NGT (Control)	ENSG00000149177	PTPRJ	0.0441118	12.9336	0.390874	0.761717	protein tyrosine phosphatase receptor type J	11	47980558	48170841	1
NGT (Control)	ENSG00000138286	FAM149B1	0.0441146	13.8177	0.163248	0.620523	family with sequence similarity 149 member B1	10	73168119	73244504	1
NGT (Control)	ENSG00000198843	SELENOT	0.0441186	6.79061	0.354455	0.741906	selenoprotein T	3	150602875	150630445	1
NGT (Control)	ENSG00000234171	RNASEH1-AS1	0.0441202	5.15099	0.714965	0.899773	RNASEH1 antisense RNA 1	2	3558474	3564842	1
NGT (Control)	ENSG00000116157	GPX7	0.0441236	2.11445	0.499862	0.811244	glutathione peroxidase 7	1	52602371	52609051	1
NGT (Control)	ENSG00000198342	ZNF442	0.0441244	21.9865	0.778321	0.923247	zinc finger protein 442	19	12345944	12365905	-1
NGT (Control)	ENSG00000115827	DCAF17	0.0441326	13.9497	0.410324	0.76794	DDB1 and CUL4 associated factor 17	2	171434217	171485052	1
NGT (Control)	ENSG00000079134	THOC1	0.0441326	12.0207	0.530451	0.823413	THO complex 1	18	214520	268050	-1
NGT (Control)	ENSG00000177873	ZNF619	0.0441488	0.433668	0.639553	0.870396	zinc finger protein 619	3	40477113	40491053	1
NGT (Control)	ENSG00000163349	HIPK1	0.0441528	12.8929	0.10656	0.568056	homeodomain interacting protein kinase 1	1	113929324	113977869	1
NGT (Control)	ENSG00000154511	DIPK1A	0.0441562	19.339	0.265582	0.69055	divergent protein kinase domain 1A	1	92832737	92961522	-1
NGT (Control)	ENSG00000228929	RPS13P2	0.0441617	21.0791	0.951046	0.984333	ribosomal protein S13 pseudogene 2	1	52772194	52772648	-1
NGT (Control)	ENSG00000067048	DDX3Y	0.044172	13.0983	0.283976	0.700558	DEAD-box helicase 3 Y-linked	Y	12904108	12920478	1
NGT (Control)	ENSG00000224470	ATXN1L	0.0441747	11.1712	0.122655	0.582005	ataxin 1 like	16	71845976	71885268	1
NGT (Control)	ENSG00000169016	E2F6	0.0441841	20.2259	0.283995	0.700558	E2F transcription factor 6	2	11444375	11466177	-1
NGT (Control)	ENSG00000087903	RFX2	0.0441847	2.10074	0.845011	0.94754	regulatory factor X2	19	5993164	6199572	-1
NGT (Control)	ENSG00000145919	BOD1	0.0441884	0.926746	0.134501	0.593424	biorientation of chromosomes in cell division 1	5	173607145	173616659	-1
NGT (Control)	ENSG00000106636	YKT6	0.0441887	7.11411	0.220941	0.66107	YKT6 v-SNARE homolog	7	44200968	44214294	1
NGT (Control)	ENSG00000227398	KIF9-AS1	0.0441951	16.9053	0.754592	0.916856	KIF9 antisense RNA 1	3	47164186	47246601	1
NGT (Control)	ENSG00000137207	YIPF3	0.0442204	3.63168	0.167684	0.621485	Yip1 domain family member 3	6	43511832	43516985	-1
NGT (Control)	ENSG00000196792	STRN3	0.0442296	14.995	0.169672	0.622295	striatin 3	14	30893799	31026401	-1
NGT (Control)	ENSG00000118855	MFSD1	0.0442322	4.28108	0.23605	0.66927	major facilitator superfamily domain containing 1	3	158732198	158829719	1
NGT (Control)	ENSG00000143771	CNIH4	0.0442336	5.81083	0.141892	0.601356	cornichon family AMPA receptor auxiliary protein 4	1	224356858	224379459	1
NGT (Control)	ENSG00000089335	ZNF302	0.0442402	14.5051	0.43167	0.779266	zinc finger protein 302	19	34677639	34686397	1
NGT (Control)	ENSG00000117114	ADGRL2	0.0442494	9.68891	0.760295	0.91761	adhesion G protein-coupled receptor L2	1	81306147	81992436	1
NGT (Control)	ENSG00000145147	SLIT2	0.0442622	6.84618	0.555465	0.833287	slit guidance ligand 2	4	20251905	20620561	1
NGT (Control)	ENSG00000175832	ETV4	0.0442633	7.56397	0.875259	0.960146	ETS variant transcription factor 4	17	43527844	43579620	-1
NGT (Control)	ENSG00000167186	COQ7	0.0442746	2.77686	0.369951	0.749846	coenzyme Q7, hydroxylase	16	19067614	19080095	1
NGT (Control)	ENSG00000165934	CPSF2	0.0442751	12.5385	0.0609541	0.527547	cleavage and polyadenylation specific factor 2	14	92121969	92172145	1
NGT (Control)	ENSG00000168303	MPLKIP	0.0442827	21.875	0.455953	0.790444	M-phase specific PLK1 interacting protein	7	40126027	40134622	-1
NGT (Control)	ENSG00000116670	MAD2L2	0.0442885	4.71989	0.417828	0.771889	mitotic arrest deficient 2 like 2	1	11674480	11691650	-1
NGT (Control)	ENSG00000112200	ZNF451	0.0443094	14.6703	0.187972	0.634272	zinc finger protein 451	6	57086844	57170305	1
NGT (Control)	ENSG00000213713	PIGCP1	0.0443096	15.7424	0.514003	0.816626	phosphatidylinositol glycan anchor biosynthesis class C pseudogene 1	11	33075566	33076460	-1
NGT (Control)	ENSG00000147874	HAUS6	0.0443105	13.626	0.588807	0.848723	HAUS augmin like complex subunit 6	9	19053141	19102904	-1
NGT (Control)	ENSG00000265735	RN7SL5P	0.044319	23.7472	0.85579	0.952349	RNA, 7SL, cytoplasmic 5, pseudogene	9	9442060	9442380	1
NGT (Control)	ENSG00000088367	EPB41L1	0.0443232	20.7046	0.432164	0.779689	erythrocyte membrane protein band 4.1 like 1	20	36091504	36232799	1
NGT (Control)	ENSG00000124357	NAGK	0.0443286	5.1155	0.325327	0.724538	N-acetylglucosamine kinase	2	71064344	71079808	1
NGT (Control)	ENSG00000164934	DCAF13	0.0443332	11.881	0.375935	0.753387	DDB1 and CUL4 associated factor 13	8	103414714	103443453	1
NGT (Control)	ENSG00000099331	MYO9B	0.0443412	3.66393	0.426118	0.776642	myosin IXB	19	17075781	17214537	1
NGT (Control)	ENSG00000105700	KXD1	0.0443465	2.76901	0.14578	0.601693	KxDL motif containing 1	19	18557762	18569387	1
NGT (Control)	ENSG00000027001	MIPEP	0.044347	5.8787	0.23908	0.670566	mitochondrial intermediate peptidase	13	23730189	23889400	-1
NGT (Control)	ENSG00000189376	C8orf76	0.0443631	10.5269	0.705607	0.89463	chromosome 8 open reading frame 76	8	123219967	123241377	-1
NGT (Control)	ENSG00000119514	GALNT12	0.0443676	13.9579	0.674698	0.881318	polypeptide N-acetylgalactosaminyltransferase 12	9	98807670	98850081	1
NGT (Control)	ENSG00000117010	ZNF684	0.0443791	10.8605	0.552965	0.832072	zinc finger protein 684	1	40531573	40548167	1
NGT (Control)	ENSG00000164983	TMEM65	0.0443808	19.0165	0.24659	0.675882	transmembrane protein 65	8	124306189	124372692	-1
NGT (Control)	ENSG00000162551	ALPL	0.0444013	2.39399	0.747524	0.914554	alkaline phosphatase, biomineralization associated	1	21509397	21578410	1
NGT (Control)	ENSG00000166783	MARF1	0.0444072	17.2705	0.258214	0.685875	meiosis regulator and mRNA stability factor 1	16	15594387	15643154	-1
NGT (Control)	ENSG00000186376	ZNF75D	0.0444072	16.1918	0.22775	0.665162	zinc finger protein 75D	X	135248920	135344109	-1
NGT (Control)	ENSG00000174953	DHX36	0.0444137	14.6917	0.371223	0.751287	DEAH-box helicase 36	3	154272546	154324487	-1
NGT (Control)	ENSG00000064102	INTS13	0.0444166	14.1408	0.224462	0.663701	integrator complex subunit 13	12	26905181	26938326	-1
NGT (Control)	ENSG00000176658	MYO1D	0.0444222	13.7802	0.175184	0.627636	myosin ID	17	32492522	32877177	-1
NGT (Control)	ENSG00000198589	LRBA	0.0444248	14.1532	0.145738	0.601693	LPS responsive beige-like anchor protein	4	150264435	151015727	-1
NGT (Control)	ENSG00000117155	SSX2IP	0.0444339	12.8909	0.559311	0.834878	SSX family member 2 interacting protein	1	84643707	84690803	-1
NGT (Control)	ENSG00000198830	HMGN2	0.0444384	5.66121	0.311135	0.716826	high mobility group nucleosomal binding domain 2	1	26472440	26476642	1
NGT (Control)	ENSG00000126705	AHDC1	0.0444628	18.5001	0.867409	0.957326	AT-hook DNA binding motif containing 1	1	27534035	27604431	-1
NGT (Control)	ENSG00000078140	UBE2K	0.0444713	15.5295	0.338683	0.732453	ubiquitin conjugating enzyme E2 K	4	39698109	39782792	1
NGT (Control)	ENSG00000186469	GNG2	0.0444716	14.2263	0.454567	0.789596	G protein subunit gamma 2	14	51826195	51979342	1
NGT (Control)	ENSG00000161960	EIF4A1	0.0444734	11.1223	0.624202	0.864935	eukaryotic translation initiation factor 4A1	17	7572706	7579006	1
NGT (Control)	ENSG00000157869	RAB28	0.0444792	0.267505	0.229611	0.666034	RAB28, member RAS oncogene family	4	13361354	13484365	-1
NGT (Control)	ENSG00000236104	ZBTB22	0.0444872	1.7677	0.522753	0.820095	zinc finger and BTB domain containing 22	6	33314406	33317942	-1
NGT (Control)	ENSG00000166801	FAM111A	0.044501	12.3978	0.399627	0.763807	family with sequence similarity 111 member A	11	59142748	59155039	1
NGT (Control)	ENSG00000079691	CARMIL1	0.0445109	15.7157	0.103693	0.563963	capping protein regulator and myosin 1 linker 1	6	25279078	25620530	1
NGT (Control)	ENSG00000131653	TRAF7	0.0445164	1.44895	0.24151	0.672735	TNF receptor associated factor 7	16	2155698	2178129	1
NGT (Control)	ENSG00000135829	DHX9	0.0445198	12.8189	0.251432	0.681273	DExH-box helicase 9	1	182839347	182887982	1
NGT (Control)	ENSG00000003393	ALS2	0.0445252	13.095	0.174898	0.627568	alsin Rho guanine nucleotide exchange factor ALS2	2	201700267	201780956	-1
NGT (Control)	ENSG00000178078	STAP2	0.0445342	0.500704	0.699625	0.89108	signal transducing adaptor family member 2	19	4324043	4342786	-1
NGT (Control)	ENSG00000163877	SNIP1	0.0445382	23.6555	0.161681	0.618417	Smad nuclear interacting protein 1	1	37534449	37554293	-1
NGT (Control)	ENSG00000166295	ANAPC16	0.0445491	21.8273	0.159238	0.615162	anaphase promoting complex subunit 16	10	72216000	72235860	1
NGT (Control)	ENSG00000104435	STMN2	0.0445534	20.6366	0.814259	0.937039	stathmin 2	8	79611117	79666158	1
NGT (Control)	ENSG00000213888	LINC01521	0.0445583	22.8574	0.874222	0.959819	long intergenic non-protein coding RNA 1521	22	31346777	31348719	1
NGT (Control)	ENSG00000115170	ACVR1	0.0445664	22.8048	0.365234	0.747994	activin A receptor type 1	2	157736444	157876330	-1
NGT (Control)	ENSG00000163481	RNF25	0.0445739	6.35061	0.254339	0.683836	ring finger protein 25	2	218663892	218672002	-1
NGT (Control)	ENSG00000177606	JUN	0.0445794	22.7581	0.579592	0.84413	Jun proto-oncogene, AP-1 transcription factor subunit	1	58780791	58784047	-1
NGT (Control)	ENSG00000170899	GSTA4	0.0445834	23.0202	0.264458	0.689771	glutathione S-transferase alpha 4	6	52977948	52995304	-1
NGT (Control)	ENSG00000147403	RPL10	0.0445862	2.10365	0.30433	0.71288	ribosomal protein L10	X	154389955	154409168	1
NGT (Control)	ENSG00000172728	FUT10	0.0445901	3.97548	0.538333	0.82575	fucosyltransferase 10	8	33370824	33473146	-1
NGT (Control)	ENSG00000228801	AC064807.1	0.0445936	7.41862	0.828333	0.941545	novel transcript	8	51899268	51949874	1
NGT (Control)	ENSG00000198087	CD2AP	0.0445958	12.8618	0.539041	0.825985	CD2 associated protein	6	47477789	47627263	1
NGT (Control)	ENSG00000280789	PAGR1	0.0446026	0.393413	0.887183	0.963646	PAXIP1 associated glutamate rich protein 1	16	29816152	29822489	1
NGT (Control)	ENSG00000131323	TRAF3	0.0446026	9.85918	0.0786008	0.5374	TNF receptor associated factor 3	14	102777449	102911500	1
NGT (Control)	ENSG00000198042	MAK16	0.0446069	12.2067	0.376668	0.753387	MAK16 homolog	8	33485182	33501262	1
NGT (Control)	ENSG00000177954	RPS27	0.0446212	23.1358	0.270748	0.693108	ribosomal protein S27	1	153990762	153992155	1
NGT (Control)	ENSG00000260549	MT1L	0.0446214	8.28419	0.97708	0.992776	metallothionein 1L, pseudogene	16	56617476	56618818	1
NGT (Control)	ENSG00000092010	PSME1	0.0446225	0.418651	0.209062	0.650834	proteasome activator subunit 1	14	24136163	24138967	1
NGT (Control)	ENSG00000130005	GAMT	0.0446367	0.435904	0.601728	0.854732	guanidinoacetate N-methyltransferase	19	1397026	1401570	-1
NGT (Control)	ENSG00000197506	SLC28A3	0.0446368	2.21069	0.859039	0.953674	solute carrier family 28 member 3	9	84275457	84340758	-1
NGT (Control)	ENSG00000110107	PRPF19	0.0446428	17.4543	0.44499	0.784455	pre-mRNA processing factor 19	11	60890547	60906585	-1
NGT (Control)	ENSG00000170921	TANC2	0.044653	15.1142	0.55958	0.834986	tetratricopeptide repeat, ankyrin repeat and coiled-coil containing 2	17	63009556	63427699	1
NGT (Control)	ENSG00000117385	P3H1	0.0446622	4.19132	0.252053	0.681658	prolyl 3-hydroxylase 1	1	42746335	42767084	-1
NGT (Control)	ENSG00000026025	VIM	0.0446808	0.379251	0.166383	0.62134	vimentin	10	17228241	17237593	1
NGT (Control)	ENSG00000085117	CD82	0.0446964	4.43775	0.60729	0.856693	CD82 molecule	11	44564427	44620358	1
NGT (Control)	ENSG00000004975	DVL2	0.0446966	1.48648	0.394133	0.762725	dishevelled segment polarity protein 2	17	7225342	7234517	-1
NGT (Control)	ENSG00000213281	NRAS	0.0446995	10.3734	0.320012	0.722071	NRAS proto-oncogene, GTPase	1	114704469	114716771	-1
NGT (Control)	ENSG00000125755	SYMPK	0.0447051	3.53896	0.317586	0.720313	symplekin	19	45815410	45863194	-1
NGT (Control)	ENSG00000005302	MSL3	0.0447156	8.79812	0.186794	0.634272	MSL complex subunit 3	X	11758159	11775772	1
NGT (Control)	ENSG00000108469	RECQL5	0.0447167	8.34564	0.314347	0.718407	RecQ like helicase 5	17	75626845	75667189	-1
NGT (Control)	ENSG00000120254	MTHFD1L	0.0447212	5.11022	0.140856	0.600619	methylenetetrahydrofolate dehydrogenase (NADP+ dependent) 1 like	6	150865549	151101887	1
NGT (Control)	ENSG00000144401	METTL21A	0.04473	9.44895	0.351181	0.740501	methyltransferase like 21A	2	207580631	207625928	-1
NGT (Control)	ENSG00000166450	PRTG	0.0447311	0.481445	0.822652	0.939569	protogenin	15	55611544	55743152	-1
NGT (Control)	ENSG00000104412	EMC2	0.0447414	19.4633	0.402231	0.765075	ER membrane protein complex subunit 2	8	108443601	108489196	1
NGT (Control)	ENSG00000169026	SLC49A3	0.0447444	6.53942	0.707174	0.895124	solute carrier family 49 member 3	4	681829	689441	-1
NGT (Control)	ENSG00000133195	SLC39A11	0.0447489	13.0491	0.458076	0.791705	solute carrier family 39 member 11	17	72645949	73092712	-1
NGT (Control)	ENSG00000168434	COG7	0.0447612	0.75044	0.469808	0.797896	component of oligomeric golgi complex 7	16	23388493	23453189	-1
NGT (Control)	ENSG00000158019	BABAM2	0.0447688	23.5675	0.28048	0.700558	BRISC and BRCA1 A complex member 2	2	27889941	28338901	1
NGT (Control)	ENSG00000165983	PTER	0.044776	23.8127	0.272961	0.694766	phosphotriesterase related	10	16436943	16513745	1
NGT (Control)	ENSG00000135778	NTPCR	0.0448016	23.9284	0.0975663	0.555948	nucleoside-triphosphatase, cancer-related	1	232950605	232983882	1
NGT (Control)	ENSG00000173889	PHC3	0.0448085	16.4293	0.288367	0.702836	polyhomeotic homolog 3	3	170086732	170181749	-1
NGT (Control)	ENSG00000142207	URB1	0.0448161	9.12722	0.127182	0.585166	URB1 ribosome biogenesis homolog	21	32311018	32393012	-1
NGT (Control)	ENSG00000136710	CCDC115	0.0448265	1.82665	0.326744	0.725566	coiled-coil domain containing 115	2	130337933	130342699	-1
NGT (Control)	ENSG00000081760	AACS	0.0448603	9.62418	0.427853	0.777683	acetoacetyl-CoA synthetase	12	125065434	125143333	1
NGT (Control)	ENSG00000130244	FAM98C	0.0448747	2.07221	0.712113	0.898135	family with sequence similarity 98 member C	19	38403135	38409088	1
NGT (Control)	ENSG00000132688	NES	0.0448772	12.319	0.404097	0.76636	nestin	1	156668763	156677407	-1
NGT (Control)	ENSG00000278730	AC005332.6	0.0448828	14.6277	0.377137	0.753387	novel transcript	17	68126666	68129586	1
NGT (Control)	ENSG00000196323	ZBTB44	0.0448833	15.0646	0.273894	0.695312	zinc finger and BTB domain containing 44	11	130226677	130314917	-1
NGT (Control)	ENSG00000187801	ZFP69B	0.0448884	4.94189	0.979491	0.993736	ZFP69 zinc finger protein B	1	40450102	40463718	1
NGT (Control)	ENSG00000092531	SNAP23	0.0449035	11.7509	0.271459	0.69364	synaptosome associated protein 23	15	42491233	42545356	1
NGT (Control)	ENSG00000110063	DCPS	0.0449167	21.9796	0.647758	0.873242	decapping enzyme, scavenger	11	126304060	126350005	1
NGT (Control)	ENSG00000131013	PPIL4	0.0449224	12.0278	0.195289	0.636934	peptidylprolyl isomerase like 4	6	149504495	149546043	-1
NGT (Control)	ENSG00000130956	HABP4	0.0449244	14.9888	0.44474	0.784246	hyaluronan binding protein 4	9	96450169	96491336	1
NGT (Control)	ENSG00000013297	CLDN11	0.0449283	18.972	0.774307	0.921782	claudin 11	3	170418868	170454733	1
NGT (Control)	ENSG00000133687	TMTC1	0.0449462	19.1197	0.230133	0.666457	transmembrane O-mannosyltransferase targeting cadherins 1	12	29500840	29784759	-1
NGT (Control)	ENSG00000005801	ZNF195	0.0449511	17.339	0.694011	0.888277	zinc finger protein 195	11	3339261	3379222	-1
NGT (Control)	ENSG00000224831	TMEM183B	0.0449533	16.1985	0.98024	0.993867	transmembrane protein 183B	3	149982181	149983308	-1
NGT (Control)	ENSG00000100296	THOC5	0.0449549	3.69116	0.222131	0.661676	THO complex 5	22	29505879	29555216	-1
NGT (Control)	ENSG00000221968	FADS3	0.0449637	4.01885	0.177005	0.630022	fatty acid desaturase 3	11	61873519	61892051	-1
NGT (Control)	ENSG00000101544	ADNP2	0.0449651	23.1761	0.0974151	0.555948	ADNP homeobox 2	18	80109262	80147523	1
NGT (Control)	ENSG00000248079	DPH6-DT	0.0449713	23.3993	0.955286	0.986182	DPH6 divergent transcript	15	35546154	35860199	1
NGT (Control)	ENSG00000100139	MICALL1	0.0449851	3.11692	0.266772	0.691161	MICAL like 1	22	37905657	37942822	1
NGT (Control)	ENSG00000176809	LRRC37A3	0.0449885	15.7487	0.861894	0.954471	leucine rich repeat containing 37 member A3	17	64854312	64919480	-1
NGT (Control)	ENSG00000198892	SHISA4	0.0449894	0.968495	0.49926	0.811051	shisa family member 4	1	201888680	201892587	1
NGT (Control)	ENSG00000175155	YPEL2	0.0450011	19.7243	0.315745	0.719122	yippee like 2	17	59331655	59401729	1
NGT (Control)	ENSG00000187231	SESTD1	0.0450088	20.0244	0.294656	0.706335	SEC14 and spectrin domain containing 1	2	179101678	179264832	-1
NGT (Control)	ENSG00000178980	SELENOW	0.0450391	3.50001	0.401013	0.764127	selenoprotein W	19	47778585	47784686	1
NGT (Control)	ENSG00000196220	SRGAP3	0.0450398	13.5473	0.790628	0.928524	SLIT-ROBO Rho GTPase activating protein 3	3	8980591	9363053	-1
NGT (Control)	ENSG00000143842	SOX13	0.0450431	3.15542	0.734981	0.910145	SRY-box transcription factor 13	1	204073115	204127743	1
NGT (Control)	ENSG00000135316	SYNCRIP	0.0450531	13.8709	0.244566	0.675241	synaptotagmin binding cytoplasmic RNA interacting protein	6	85607785	85643792	-1
NGT (Control)	ENSG00000182534	MXRA7	0.0450599	4.93601	0.068613	0.529676	matrix remodeling associated 7	17	76672551	76711016	-1
NGT (Control)	ENSG00000100104	SRRD	0.0450644	18.358	0.230283	0.666785	SRR1 domain containing	22	26483877	26494658	1
NGT (Control)	ENSG00000072849	DERL2	0.045076	2.74197	0.202117	0.642291	derlin 2	17	5471254	5486811	-1
NGT (Control)	ENSG00000198604	BAZ1A	0.0450778	13.1286	0.3371	0.730654	bromodomain adjacent to zinc finger domain 1A	14	34752731	34875647	-1
NGT (Control)	ENSG00000097096	SYDE2	0.0450785	14.9436	0.573659	0.84079	synapse defective Rho GTPase homolog 2	1	85156889	85201016	-1
NGT (Control)	ENSG00000081154	PCNP	0.045079	14.078	0.120709	0.580296	PEST proteolytic signal containing nuclear protein	3	101574180	101594465	1
NGT (Control)	ENSG00000121578	B4GALT4	0.0450835	11.3661	0.50257	0.811719	beta-1,4-galactosyltransferase 4	3	119211732	119240946	-1
NGT (Control)	ENSG00000164674	SYTL3	0.0450937	5.35187	0.689448	0.886406	synaptotagmin like 3	6	158650014	158764876	1
NGT (Control)	ENSG00000110811	P3H3	0.045096	1.35537	0.42573	0.776642	prolyl 3-hydroxylase 3	12	6828407	6839847	1
NGT (Control)	ENSG00000133878	DUSP26	0.0450962	23.4273	0.954124	0.985642	dual specificity phosphatase 26	8	33591330	33600023	-1
NGT (Control)	ENSG00000121073	SLC35B1	0.0450979	7.3172	0.430702	0.778482	solute carrier family 35 member B1	17	49700934	49709014	-1
NGT (Control)	ENSG00000067900	ROCK1	0.0451033	13.3494	0.531409	0.823413	Rho associated coiled-coil containing protein kinase 1	18	20946906	21111813	-1
NGT (Control)	ENSG00000177613	CSTF2T	0.0451034	21.5436	0.0978122	0.555948	cleavage stimulation factor subunit 2 tau variant	10	51695486	51699595	-1
NGT (Control)	ENSG00000067560	RHOA	0.0451074	5.84109	0.106223	0.567733	ras homolog family member A	3	49359145	49412998	-1
NGT (Control)	ENSG00000197283	SYNGAP1	0.0451075	13.8057	0.856485	0.952784	synaptic Ras GTPase activating protein 1	6	33419661	33453689	1
NGT (Control)	ENSG00000159322	ADPGK	0.0451099	8.66173	0.142398	0.601356	ADP dependent glucokinase	15	72751369	72785846	-1
NGT (Control)	ENSG00000146701	MDH2	0.0451157	0.245532	0.140146	0.600619	malate dehydrogenase 2	7	76048051	76067508	1
NGT (Control)	ENSG00000183762	KREMEN1	0.0451164	1.29861	0.636548	0.869801	kringle containing transmembrane protein 1	22	29073078	29168333	1
NGT (Control)	ENSG00000157064	NMNAT2	0.0451373	4.17001	0.46362	0.7942	nicotinamide nucleotide adenylyltransferase 2	1	183248237	183418380	-1
NGT (Control)	ENSG00000166479	TMX3	0.045142	12.2141	0.40178	0.764512	thioredoxin related transmembrane protein 3	18	68673688	68715108	-1
NGT (Control)	ENSG00000132718	SYT11	0.0451545	2.22256	0.340009	0.733604	synaptotagmin 11	1	155859567	155885199	1
NGT (Control)	ENSG00000197121	PGAP1	0.0451549	12.8365	0.444014	0.784055	post-GPI attachment to proteins inositol deacylase 1	2	196833004	196927796	-1
NGT (Control)	ENSG00000145495	MARCHF6	0.0451766	13.0947	0.281379	0.700558	membrane associated ring-CH-type finger 6	5	10353695	10440388	1
NGT (Control)	ENSG00000253304	TMEM200B	0.0451858	10.1202	0.729412	0.907814	transmembrane protein 200B	1	29119429	29123903	-1
NGT (Control)	ENSG00000106624	AEBP1	0.0452001	21.5395	0.791336	0.928779	AE binding protein 1	7	44104345	44114562	1
NGT (Control)	ENSG00000112739	PRPF4B	0.0452028	13.8861	0.317774	0.720313	pre-mRNA processing factor 4B	6	4021267	4064983	1
NGT (Control)	ENSG00000083799	CYLD	0.0452092	14.6406	0.092686	0.552081	CYLD lysine 63 deubiquitinase	16	50742050	50801935	1
NGT (Control)	ENSG00000152484	USP12	0.0452169	11.6601	0.189547	0.634272	ubiquitin specific peptidase 12	13	27066156	27171811	-1
NGT (Control)	ENSG00000245146	MALINC1	0.0452197	16.0243	0.877833	0.961161	mitosis associated long intergenic non-coding RNA 1	5	140071312	140109274	-1
NGT (Control)	ENSG00000113719	ERGIC1	0.0452235	3.81036	0.0981956	0.555948	endoplasmic reticulum-golgi intermediate compartment 1	5	172834251	172952683	1
NGT (Control)	ENSG00000172974	AC007318.1	0.0452258	12.3565	0.857885	0.953235	voltage-dependent anion channel 2 (VDAC2) pseudogene	2	65205108	65205988	1
NGT (Control)	ENSG00000174282	ZBTB4	0.0452277	2.07738	0.401442	0.76434	zinc finger and BTB domain containing 4	17	7459366	7484263	-1
NGT (Control)	ENSG00000172586	CHCHD1	0.0452298	21.0947	0.215355	0.655532	coiled-coil-helix-coiled-coil-helix domain containing 1	10	73782047	73783652	1
NGT (Control)	ENSG00000119787	ATL2	0.0452348	18.6772	0.12325	0.582005	atlastin GTPase 2	2	38293954	38377285	-1
NGT (Control)	ENSG00000103932	RPAP1	0.045239	5.52516	0.684436	0.88435	RNA polymerase II associated protein 1	15	41517176	41544269	-1
NGT (Control)	ENSG00000132341	RAN	0.0452434	7.26775	0.31118	0.716826	RAN, member RAS oncogene family	12	130872037	130877678	1
NGT (Control)	ENSG00000205730	ITPRIPL2	0.0452478	2.33515	0.0543745	0.514852	ITPRIP like 2	16	19113932	19121629	1
NGT (Control)	ENSG00000149357	LAMTOR1	0.0452569	3.46374	0.0943039	0.553837	late endosomal/lysosomal adaptor, MAPK and MTOR activator 1	11	72085895	72103297	-1
NGT (Control)	ENSG00000116212	LRRC42	0.0452605	3.54382	0.325778	0.724538	leucine rich repeat containing 42	1	53946085	53968168	1
NGT (Control)	ENSG00000181826	RELL1	0.0452622	23.2947	0.358539	0.744364	RELT like 1	4	37590800	37686376	-1
NGT (Control)	ENSG00000136522	MRPL47	0.0452665	9.63288	0.273271	0.694825	mitochondrial ribosomal protein L47	3	179588285	179604649	-1
NGT (Control)	ENSG00000133193	FAM104A	0.0452674	23.2937	0.117973	0.57743	family with sequence similarity 104 member A	17	73207353	73236753	-1
NGT (Control)	ENSG00000116539	ASH1L	0.0452707	16.265	0.167641	0.621485	ASH1 like histone lysine methyltransferase	1	155335268	155562807	-1
NGT (Control)	ENSG00000115526	CHST10	0.0452737	3.74833	0.570751	0.839731	carbohydrate sulfotransferase 10	2	100391860	100417668	-1
NGT (Control)	ENSG00000006453	BAIAP2L1	0.0452931	9.87943	0.38697	0.759638	BAR/IMD domain containing adaptor protein 2 like 1	7	98291650	98401090	-1
NGT (Control)	ENSG00000146021	KLHL3	0.0452955	8.18089	0.691641	0.887645	kelch like family member 3	5	137617500	137736089	-1
NGT (Control)	ENSG00000101928	MOSPD1	0.0453007	13.0713	0.397858	0.763467	motile sperm domain containing 1	X	134887632	134915257	-1
NGT (Control)	ENSG00000011260	UTP18	0.0453074	23.5246	0.307002	0.714167	UTP18 small subunit processome component	17	51260546	51297936	1
NGT (Control)	ENSG00000213015	ZNF580	0.0453106	8.96091	0.678879	0.882556	zinc finger protein 580	19	55635016	55643470	1
NGT (Control)	ENSG00000109854	HTATIP2	0.0453145	23.2315	0.257263	0.684825	HIV-1 Tat interactive protein 2	11	20363685	20383783	1
NGT (Control)	ENSG00000169189	NSMCE1	0.0453405	1.4109	0.302276	0.710974	NSE1 homolog, SMC5-SMC6 complex component	16	27224994	27268772	-1
NGT (Control)	ENSG00000174989	FBXW8	0.0453424	6.15391	0.334278	0.729104	F-box and WD repeat domain containing 8	12	116910950	117031148	1
NGT (Control)	ENSG00000143515	ATP8B2	0.0453541	5.72953	0.232071	0.667491	ATPase phospholipid transporting 8B2	1	154325553	154351304	1
NGT (Control)	ENSG00000065457	ADAT1	0.0453729	13.0748	0.414996	0.769903	adenosine deaminase tRNA specific 1	16	75596981	75623300	-1
NGT (Control)	ENSG00000128335	APOL2	0.0453762	0.925958	0.253799	0.683377	apolipoprotein L2	22	36226209	36239954	-1
NGT (Control)	ENSG00000087269	NOP14	0.0453883	22.8229	0.197434	0.638492	NOP14 nucleolar protein	4	2937933	2963406	-1
NGT (Control)	ENSG00000067225	PKM	0.0454079	4.5231	0.16609	0.62134	pyruvate kinase M1/2	15	72199029	72231822	-1
NGT (Control)	ENSG00000069956	MAPK6	0.0454209	15.3264	0.269402	0.692299	mitogen-activated protein kinase 6	15	51952106	52067375	1
NGT (Control)	ENSG00000149115	TNKS1BP1	0.0454269	22.2571	0.557679	0.834301	tankyrase 1 binding protein 1	11	57299638	57324952	-1
NGT (Control)	ENSG00000047644	WWC3	0.045438	4.62251	0.23749	0.67046	WWC family member 3	X	10015254	10144474	1
NGT (Control)	ENSG00000151576	QTRT2	0.0454401	12.1992	0.394007	0.762725	queuine tRNA-ribosyltransferase accessory subunit 2	3	114005833	114088422	1
NGT (Control)	ENSG00000213516	RBMXL1	0.0454543	13.9395	0.232138	0.667491	RBMX like 1	1	88979456	88992960	-1
NGT (Control)	ENSG00000178057	NDUFAF3	0.0454627	3.31104	0.408804	0.767555	NADH:ubiquinone oxidoreductase complex assembly factor 3	3	49020459	49023495	1
NGT (Control)	ENSG00000196218	RYR1	0.0454695	14.9927	0.725723	0.90621	ryanodine receptor 1	19	38433691	38587564	1
NGT (Control)	ENSG00000168214	RBPJ	0.0454727	10.7815	0.291872	0.705752	recombination signal binding protein for immunoglobulin kappa J region	4	26163455	26435131	1
NGT (Control)	ENSG00000081692	JMJD4	0.0454739	4.41787	0.487012	0.804439	jumonji domain containing 4	1	227730425	227735411	-1
NGT (Control)	ENSG00000197746	PSAP	0.045482	22.2283	0.0488999	0.506039	prosaposin	10	71816298	71851325	-1
NGT (Control)	ENSG00000136930	PSMB7	0.0454916	2.33201	0.102299	0.560285	proteasome 20S subunit beta 7	9	124353465	124415444	-1
NGT (Control)	ENSG00000189403	HMGB1	0.0454917	9.31601	0.30157	0.710494	high mobility group box 1	13	30456704	30617597	-1
NGT (Control)	ENSG00000183580	FBXL7	0.0455091	16.0585	0.611855	0.859547	F-box and leucine rich repeat protein 7	5	15500180	15939795	1
NGT (Control)	ENSG00000104343	UBE2W	0.0455138	15.3924	0.497984	0.810331	ubiquitin conjugating enzyme E2 W	8	73780097	73878910	-1
NGT (Control)	ENSG00000138678	GPAT3	0.0455304	0.941839	0.733647	0.909518	glycerol-3-phosphate acyltransferase 3	4	83535914	83605875	1
NGT (Control)	ENSG00000180008	SOCS4	0.0455391	11.5093	0.268406	0.691609	suppressor of cytokine signaling 4	14	55027230	55049489	1
NGT (Control)	ENSG00000165733	BMS1	0.0455446	13.4098	0.357956	0.744302	BMS1 ribosome biogenesis factor	10	42782795	42834937	1
NGT (Control)	ENSG00000172466	ZNF24	0.0455657	14.618	0.160621	0.61743	zinc finger protein 24	18	35332227	35345482	-1
NGT (Control)	ENSG00000100243	CYB5R3	0.0455664	23.2511	0.496356	0.809598	cytochrome b5 reductase 3	22	42617840	42649392	-1
NGT (Control)	ENSG00000132478	UNK	0.0455771	10.149	0.460878	0.792465	unk zinc finger	17	75784806	75825799	1
NGT (Control)	ENSG00000111058	ACSS3	0.0455847	20.6715	0.184087	0.633669	acyl-CoA synthetase short chain family member 3	12	80936414	81261210	1
NGT (Control)	ENSG00000171943	SRGAP2C	0.0455976	16.121	0.434685	0.780288	SLIT-ROBO Rho GTPase activating protein 2C	1	121184811	121392874	1
NGT (Control)	ENSG00000130717	UCK1	0.0456036	0.802625	0.344763	0.737403	uridine-cytidine kinase 1	9	131523801	131531264	-1
NGT (Control)	ENSG00000119927	GPAM	0.0456073	6.83071	0.495928	0.809396	glycerol-3-phosphate acyltransferase, mitochondrial	10	112149865	112215377	-1
NGT (Control)	ENSG00000125505	MBOAT7	0.0456132	2.54903	0.593246	0.85028	membrane bound O-acyltransferase domain containing 7	19	54173412	54189882	-1
NGT (Control)	ENSG00000183160	TMEM119	0.045618	19.4683	0.678766	0.882556	transmembrane protein 119	12	108589851	108598320	-1
NGT (Control)	ENSG00000187650	VMAC	0.0456286	14.9614	0.74638	0.914281	vimentin type intermediate filament associated coiled-coil protein	19	5904872	5910853	1
NGT (Control)	ENSG00000182004	SNRPE	0.0456382	23.5719	0.353001	0.740708	small nuclear ribonucleoprotein polypeptide E	1	203861599	203871152	1
NGT (Control)	ENSG00000030066	NUP160	0.0456393	12.4604	0.116331	0.575328	nucleoporin 160	11	47778087	47848555	-1
NGT (Control)	ENSG00000178921	PFAS	0.045658	6.7132	0.443877	0.784055	phosphoribosylformylglycinamidine synthase	17	8247618	8270491	1
NGT (Control)	ENSG00000196236	XPNPEP3	0.0456604	14.0103	0.238652	0.67046	X-prolyl aminopeptidase 3	22	40857077	40932815	1
NGT (Control)	ENSG00000157916	RER1	0.0456651	3.42259	0.0670012	0.52807	retention in endoplasmic reticulum sorting receptor 1	1	2391775	2405442	1
NGT (Control)	ENSG00000101654	RNMT	0.0456702	19.5935	0.0881886	0.547178	RNA guanine-7 methyltransferase	18	13726660	13764558	1
NGT (Control)	ENSG00000197892	KIF13B	0.0456715	22.9947	0.277545	0.69773	kinesin family member 13B	8	29067278	29263124	-1
NGT (Control)	ENSG00000137094	DNAJB5	0.0456876	5.90585	0.511801	0.815147	DnaJ heat shock protein family (Hsp40) member B5	9	34989641	34998900	1
NGT (Control)	ENSG00000134333	LDHA	0.0456906	5.29007	0.507312	0.813239	lactate dehydrogenase A	11	18394560	18408425	1
NGT (Control)	ENSG00000160050	CCDC28B	0.0456973	21.2223	0.655813	0.875522	coiled-coil domain containing 28B	1	32200386	32205387	1
NGT (Control)	ENSG00000039560	RAI14	0.0456975	14.6326	0.27971	0.699976	retinoic acid induced 14	5	34656328	34832612	1
NGT (Control)	ENSG00000238045	AC009133.1	0.0457025	13.6698	0.637311	0.869801	novel transcript, antisense to C16orf53 and MVP	16	29808636	29821252	-1
NGT (Control)	ENSG00000112699	GMDS	0.0457077	5.79876	0.711968	0.898124	GDP-mannose 4,6-dehydratase	6	1623806	2245605	-1
NGT (Control)	ENSG00000108774	RAB5C	0.0457136	5.18346	0.29324	0.705781	RAB5C, member RAS oncogene family	17	42124978	42155044	-1
NGT (Control)	ENSG00000105568	PPP2R1A	0.045722	3.68057	0.0779608	0.5374	protein phosphatase 2 scaffold subunit Aalpha	19	52190048	52229518	1
NGT (Control)	ENSG00000072864	NDE1	0.0457391	5.58465	0.466841	0.796491	nudE neurodevelopment protein 1	16	15643267	15726353	1
NGT (Control)	ENSG00000124172	ATP5F1E	0.0457412	23.3312	0.246589	0.675882	ATP synthase F1 subunit epsilon	20	59025475	59032345	-1
NGT (Control)	ENSG00000153879	CEBPG	0.0457436	0.661366	0.326814	0.725566	CCAAT enhancer binding protein gamma	19	33373685	33382686	1
NGT (Control)	ENSG00000104960	PTOV1	0.0457517	22.9532	0.470758	0.798023	PTOV1 extended AT-hook containing adaptor protein	19	49850735	49860744	1
NGT (Control)	ENSG00000269556	TMEM185A	0.0457694	6.61953	0.350919	0.740468	transmembrane protein 185A	X	149596556	149631912	-1
NGT (Control)	ENSG00000175354	PTPN2	0.0457719	16.5139	0.296986	0.708403	protein tyrosine phosphatase non-receptor type 2	18	12785478	12929643	-1
NGT (Control)	ENSG00000143207	COP1	0.0457739	6.23934	0.136763	0.597261	COP1 E3 ubiquitin ligase	1	175944831	176207286	-1
NGT (Control)	ENSG00000010539	ZNF200	0.0457757	15.2964	0.435045	0.780423	zinc finger protein 200	16	3222325	3236221	-1
NGT (Control)	ENSG00000135631	RAB11FIP5	0.0457772	1.51763	0.187395	0.634272	RAB11 family interacting protein 5	2	73073382	73156721	-1
NGT (Control)	ENSG00000163521	GLB1L	0.0457821	22.7452	0.432515	0.779694	galactosidase beta 1 like	2	219236598	219245478	-1
NGT (Control)	ENSG00000162517	PEF1	0.0457825	4.59287	0.186512	0.634272	penta-EF-hand domain containing 1	1	31629866	31644896	-1
NGT (Control)	ENSG00000197170	PSMD12	0.0457902	12.382	0.107391	0.568815	proteasome 26S subunit, non-ATPase 12	17	67337916	67366605	-1
NGT (Control)	ENSG00000205476	CCDC85C	0.0457932	4.19602	0.654216	0.875435	coiled-coil domain containing 85C	14	99500190	99604207	-1
NGT (Control)	ENSG00000132300	PTCD3	0.0458115	10.5173	0.0956112	0.553886	pentatricopeptide repeat domain 3	2	86106223	86142157	1
NGT (Control)	ENSG00000166037	CEP57	0.0458272	16.5272	0.359355	0.744364	centrosomal protein 57	11	95789965	95832693	1
NGT (Control)	ENSG00000181135	ZNF707	0.0458342	2.77933	0.590894	0.849743	zinc finger protein 707	8	143684452	143713898	1
NGT (Control)	ENSG00000166262	FAM227B	0.0458388	17.1059	0.757278	0.91691	family with sequence similarity 227 member B	15	49326962	49620929	-1
NGT (Control)	ENSG00000107758	PPP3CB	0.0458392	15.6889	0.289741	0.704048	protein phosphatase 3 catalytic subunit beta	10	73436428	73496024	-1
NGT (Control)	ENSG00000119943	PYROXD2	0.045841	21.3408	0.497204	0.809704	pyridine nucleotide-disulphide oxidoreductase domain 2	10	98383565	98415182	-1
NGT (Control)	ENSG00000147485	PXDNL	0.0458449	5.90295	0.982871	0.994682	peroxidasin like	8	51319577	51809445	-1
NGT (Control)	ENSG00000170310	STX8	0.045847	0.840064	0.25215	0.681821	syntaxin 8	17	9250471	9576591	-1
NGT (Control)	ENSG00000273888	FRMD6-AS1	0.0458512	5.80738	0.794958	0.929559	FRMD6 antisense RNA 1	14	51649516	51651744	-1
NGT (Control)	ENSG00000173064	HECTD4	0.0458589	14.3403	0.458856	0.791728	HECT domain E3 ubiquitin protein ligase 4	12	112160188	112382439	-1
NGT (Control)	ENSG00000010626	LRRC23	0.0458727	22.1744	0.666549	0.878175	leucine rich repeat containing 23	12	6873569	6914241	1
NGT (Control)	ENSG00000117632	STMN1	0.0458742	9.78758	0.601103	0.854518	stathmin 1	1	25884181	25906991	-1
NGT (Control)	ENSG00000172007	RAB33B	0.0458761	14.8575	0.477274	0.801635	RAB33B, member RAS oncogene family	4	139453232	139476609	1
NGT (Control)	ENSG00000101452	DHX35	0.0458812	9.22703	0.253946	0.683377	DEAH-box helicase 35	20	38962299	39039723	1
NGT (Control)	ENSG00000087842	PIR	0.0458835	2.04978	0.836432	0.944828	pirin	X	15384799	15493564	-1
NGT (Control)	ENSG00000100731	PCNX1	0.0458997	13.4776	0.0528363	0.512232	pecanex 1	14	70907405	71115382	1
NGT (Control)	ENSG00000140521	POLG	0.0459004	4.26738	0.192768	0.634848	DNA polymerase gamma, catalytic subunit	15	89305198	89334861	-1
NGT (Control)	ENSG00000185222	TCEAL9	0.0459102	16.2459	0.343884	0.73664	transcription elongation factor A like 9	X	103356489	103358462	1
NGT (Control)	ENSG00000198162	MAN1A2	0.0459421	13.0816	0.0983635	0.555948	mannosidase alpha class 1A member 2	1	117367449	117528872	1
NGT (Control)	ENSG00000152784	PRDM8	0.0459427	9.99438	0.297413	0.708403	PR/SET domain 8	4	80183879	80204329	1
NGT (Control)	ENSG00000173264	GPR137	0.0459467	1.71564	0.508861	0.814259	G protein-coupled receptor 137	11	64270062	64289500	1
NGT (Control)	ENSG00000118873	RAB3GAP2	0.0459529	12.0664	0.178192	0.630641	RAB3 GTPase activating non-catalytic protein subunit 2	1	220148293	220272453	-1
NGT (Control)	ENSG00000120688	WBP4	0.0459614	15.9452	0.466317	0.796384	WW domain binding protein 4	13	41061509	41084006	1
NGT (Control)	ENSG00000157985	AGAP1	0.045972	13.8055	0.433409	0.779773	ArfGAP with GTPase domain, ankyrin repeat and PH domain 1	2	235494043	236131800	1
NGT (Control)	ENSG00000037965	HOXC8	0.0459727	1.93765	0.606098	0.856438	homeobox C8	12	54008985	54012769	1
NGT (Control)	ENSG00000139567	ACVRL1	0.0459739	20.807	0.317839	0.720313	activin A receptor like type 1	12	51906908	51923361	1
NGT (Control)	ENSG00000135299	ANKRD6	0.045976	14.054	0.594284	0.850713	ankyrin repeat domain 6	6	89433152	89633834	1
NGT (Control)	ENSG00000168209	DDIT4	0.045982	17.6386	0.732389	0.909189	DNA damage inducible transcript 4	10	72273924	72276036	1
NGT (Control)	ENSG00000137507	LRRC32	0.0459974	16.726	0.748062	0.914664	leucine rich repeat containing 32	11	76657524	76670747	-1
NGT (Control)	ENSG00000187713	TMEM203	0.046001	2.70017	0.151369	0.606981	transmembrane protein 203	9	137204082	137205648	-1
NGT (Control)	ENSG00000141447	OSBPL1A	0.046001	1.90156	0.210365	0.651688	oxysterol binding protein like 1A	18	24162045	24397880	-1
NGT (Control)	ENSG00000134851	TMEM165	0.0460207	9.3201	0.180273	0.631683	transmembrane protein 165	4	55395957	55453397	1
NGT (Control)	ENSG00000021776	AQR	0.0460215	12.2075	0.0992179	0.556653	aquarius intron-binding spliceosomal factor	15	34851782	34969742	-1
NGT (Control)	ENSG00000056586	RC3H2	0.0460247	11.9243	0.243085	0.673958	ring finger and CCCH-type domains 2	9	122844556	122905359	-1
NGT (Control)	ENSG00000128346	C22orf23	0.0460346	3.01897	0.631901	0.868477	chromosome 22 open reading frame 23	22	37943050	37953669	-1
NGT (Control)	ENSG00000168528	SERINC2	0.0460522	5.4781	0.610436	0.85854	serine incorporator 2	1	31409565	31434680	1
NGT (Control)	ENSG00000232859	LYRM9	0.0460955	13.0726	0.832838	0.943487	LYR motif containing 9	17	27878314	27894752	-1
NGT (Control)	ENSG00000153066	TXNDC11	0.0461048	13.2067	0.401422	0.76434	thioredoxin domain containing 11	16	11679080	11742878	-1
NGT (Control)	ENSG00000178695	KCTD12	0.0461102	15.5043	0.519407	0.819179	potassium channel tetramerization domain containing 12	13	76880175	76886405	-1
NGT (Control)	ENSG00000005007	UPF1	0.0461168	6.26744	0.413172	0.769598	UPF1 RNA helicase and ATPase	19	18831959	18868230	1
NGT (Control)	ENSG00000179562	GCC1	0.046126	19.0539	0.220734	0.660746	GRIP and coiled-coil domain containing 1	7	127580628	127593611	-1
NGT (Control)	ENSG00000140386	SCAPER	0.0461372	15.6591	0.557724	0.834301	S-phase cyclin A associated protein in the ER	15	76347904	76905444	-1
NGT (Control)	ENSG00000260804	LINC01963	0.0461393	13.8955	0.544338	0.827851	long intergenic non-protein coding RNA 1963	2	216217045	216220192	1
NGT (Control)	ENSG00000100216	TOMM22	0.0461414	3.12247	0.302516	0.710974	translocase of outer mitochondrial membrane 22	22	38681957	38685421	1
NGT (Control)	ENSG00000065029	ZNF76	0.0461472	3.04278	0.317954	0.720313	zinc finger protein 76	6	35258909	35295985	1
NGT (Control)	ENSG00000071462	BUD23	0.0461566	2.14294	0.115994	0.575328	BUD23 rRNA methyltransferase and ribosome maturation factor	7	73683025	73705161	1
NGT (Control)	ENSG00000143324	XPR1	0.0461677	9.54784	0.132853	0.590662	xenotropic and polytropic retrovirus receptor 1	1	180632022	180890279	1
NGT (Control)	ENSG00000088854	C20orf194	0.0461691	10.4346	0.186302	0.634272	chromosome 20 open reading frame 194	20	3249305	3407625	-1
NGT (Control)	ENSG00000090565	RAB11FIP3	0.0461714	0.86322	0.401774	0.764512	RAB11 family interacting protein 3	16	425649	523011	1
NGT (Control)	ENSG00000080189	SLC35C2	0.0461877	23.5811	0.265616	0.69055	solute carrier family 35 member C2	20	46345980	46364458	-1
NGT (Control)	ENSG00000111752	PHC1	0.0461902	12.1143	0.585242	0.847133	polyhomeotic homolog 1	12	8913896	8941467	1
NGT (Control)	ENSG00000166912	MTMR10	0.0462007	16.6465	0.232722	0.667711	myotubularin related protein 10	15	30938941	30991628	-1
NGT (Control)	ENSG00000170004	CHD3	0.0462024	19.9238	0.268923	0.692233	chromodomain helicase DNA binding protein 3	17	7884796	7912760	1
NGT (Control)	ENSG00000106665	CLIP2	0.0462103	2.63142	0.459209	0.791728	CAP-Gly domain containing linker protein 2	7	74289407	74405935	1
NGT (Control)	ENSG00000171357	LURAP1	0.0462115	2.6869	0.874185	0.959819	leucine rich adaptor protein 1	1	46203334	46221256	1
NGT (Control)	ENSG00000124444	ZNF576	0.0462118	6.3895	0.385633	0.758785	zinc finger protein 576	19	43596392	43601157	1
NGT (Control)	ENSG00000128789	PSMG2	0.0462236	2.98849	0.16022	0.616912	proteasome assembly chaperone 2	18	12658043	12725740	1
NGT (Control)	ENSG00000083520	DIS3	0.0462372	12.9784	0.357776	0.744302	DIS3 homolog, exosome endoribonuclease and 3'-5' exoribonuclease	13	72752169	72782096	-1
NGT (Control)	ENSG00000135452	TSPAN31	0.0462461	6.37752	0.120743	0.580296	tetraspanin 31	12	57738013	57750219	1
NGT (Control)	ENSG00000146859	TMEM140	0.0462485	22.3407	0.506499	0.813239	transmembrane protein 140	7	135148072	135166215	1
NGT (Control)	ENSG00000116285	ERRFI1	0.0462495	4.86388	0.351072	0.740468	ERBB receptor feedback inhibitor 1	1	8004404	8026309	-1
NGT (Control)	ENSG00000109881	CCDC34	0.0462578	11.5934	0.76608	0.919395	coiled-coil domain containing 34	11	27330827	27363234	-1
NGT (Control)	ENSG00000140950	MEAK7	0.0462588	6.80739	0.36014	0.744364	MTOR associated protein, eak-7 homolog	16	84476355	84554033	-1
NGT (Control)	ENSG00000122390	NAA60	0.0462592	3.16476	0.606756	0.856494	N-alpha-acetyltransferase 60, NatF catalytic subunit	16	3443649	3486953	1
NGT (Control)	ENSG00000254004	ZNF260	0.0462631	18.0034	0.439614	0.782329	zinc finger protein 260	19	36510687	36528271	-1
NGT (Control)	ENSG00000130402	ACTN4	0.046269	5.41513	0.389411	0.760741	actinin alpha 4	19	38647649	38731589	1
NGT (Control)	ENSG00000117859	OSBPL9	0.0462725	12.8163	0.306481	0.714065	oxysterol binding protein like 9	1	51577179	51798427	1
NGT (Control)	ENSG00000155330	C16orf87	0.0462854	14.0767	0.455323	0.790072	chromosome 16 open reading frame 87	16	46796603	46831180	-1
NGT (Control)	ENSG00000186106	ANKRD46	0.0462872	19.32	0.450285	0.78704	ankyrin repeat domain 46	8	100509752	100559784	-1
NGT (Control)	ENSG00000187531	SIRT7	0.0462932	3.91662	0.563349	0.837029	sirtuin 7	17	81911939	81921323	-1
NGT (Control)	ENSG00000142303	ADAMTS10	0.046297	21.1668	0.692515	0.887686	ADAM metallopeptidase with thrombospondin type 1 motif 10	19	8580240	8610735	-1
NGT (Control)	ENSG00000130544	ZNF557	0.0463149	18.1094	0.253161	0.682655	zinc finger protein 557	19	7069703	7087968	1
NGT (Control)	ENSG00000180902	D2HGDH	0.046317	4.10971	0.709847	0.897059	D-2-hydroxyglutarate dehydrogenase	2	241734602	241768816	1
NGT (Control)	ENSG00000128245	YWHAH	0.0463248	6.88628	0.178105	0.630641	tyrosine 3-monooxygenase/tryptophan 5-monooxygenase activation protein eta	22	31944522	31957603	1
NGT (Control)	ENSG00000105677	TMEM147	0.046327	1.83827	0.168064	0.621485	transmembrane protein 147	19	35545600	35547526	1
NGT (Control)	ENSG00000198466	ZNF587	0.0463286	11.2938	0.306403	0.714065	zinc finger protein 587	19	57849859	57865117	1
NGT (Control)	ENSG00000177239	MAN1B1	0.0463293	2.03332	0.143776	0.601693	mannosidase alpha class 1B member 1	9	137086985	137109183	1
NGT (Control)	ENSG00000036672	USP2	0.0463345	23.6739	0.73129	0.908985	ubiquitin specific peptidase 2	11	119355215	119381711	-1
NGT (Control)	ENSG00000081870	HSPB11	0.0463599	23.2277	0.472841	0.798526	heat shock protein family B (small) member 11	1	53916574	53945929	-1
NGT (Control)	ENSG00000188549	CCDC9B	0.0463619	13.5994	0.721801	0.903562	coiled-coil domain containing 9B	15	40331452	40340967	-1
NGT (Control)	ENSG00000010219	DYRK4	0.0463649	8.72388	0.275215	0.696509	dual specificity tyrosine phosphorylation regulated kinase 4	12	4562204	4615302	1
NGT (Control)	ENSG00000168502	MTCL1	0.0463667	21.1306	0.628883	0.86726	microtubule crosslinking factor 1	18	8705661	8832778	1
NGT (Control)	ENSG00000149091	DGKZ	0.0463789	4.20952	0.380669	0.755371	diacylglycerol kinase zeta	11	46332905	46380554	1
NGT (Control)	ENSG00000136875	PRPF4	0.0463847	4.21634	0.194793	0.636488	pre-mRNA processing factor 4	9	113275642	113294009	1
NGT (Control)	ENSG00000172748	ZNF596	0.0463905	8.35602	0.362864	0.746076	zinc finger protein 596	8	232137	264703	1
NGT (Control)	ENSG00000014641	MDH1	0.0463912	4.97427	0.122186	0.58187	malate dehydrogenase 1	2	63588609	63607197	1
NGT (Control)	ENSG00000245812	LINC02202	0.0464004	6.599	0.93469	0.979504	long intergenic non-protein coding RNA 2202	5	159100483	159117478	1
NGT (Control)	ENSG00000100084	HIRA	0.0464011	4.76664	0.770376	0.921022	histone cell cycle regulator	22	19330698	19447450	-1
NGT (Control)	ENSG00000233184	AC093157.1	0.0464013	11.7144	0.643074	0.871481	novel transcript	1	101025844	101090513	1
NGT (Control)	ENSG00000136114	THSD1	0.0464026	2.5794	0.496008	0.809396	thrombospondin type 1 domain containing 1	13	52377167	52416373	-1
NGT (Control)	ENSG00000114098	ARMC8	0.0464058	10.9351	0.0978191	0.555948	armadillo repeat containing 8	3	138187248	138298384	1
NGT (Control)	ENSG00000170989	S1PR1	0.0464161	2.74319	0.846839	0.948309	sphingosine-1-phosphate receptor 1	1	101236865	101243713	1
NGT (Control)	ENSG00000137161	CNPY3	0.0464249	23.8404	0.20937	0.650834	canopy FGF signaling regulator 3	6	42929192	42939294	1
NGT (Control)	ENSG00000154743	TSEN2	0.0464345	5.54074	0.461955	0.793021	tRNA splicing endonuclease subunit 2	3	12484432	12539623	1
NGT (Control)	ENSG00000174130	TLR6	0.0464593	7.44122	0.733409	0.909518	toll like receptor 6	4	38823715	38856817	-1
NGT (Control)	ENSG00000151498	ACAD8	0.0464623	7.33596	0.217104	0.6582	acyl-CoA dehydrogenase family member 8	11	134253548	134265855	1
NGT (Control)	ENSG00000117069	ST6GALNAC5	0.0464624	13.6423	0.98357	0.994797	ST6 N-acetylgalactosaminide alpha-2,6-sialyltransferase 5	1	76867480	77067546	1
NGT (Control)	ENSG00000116133	DHCR24	0.0464629	23.6532	0.633583	0.868815	24-dehydrocholesterol reductase	1	54849627	54887195	-1
NGT (Control)	ENSG00000174915	PTDSS2	0.0464679	0.633461	0.456448	0.790744	phosphatidylserine synthase 2	11	448268	491399	1
NGT (Control)	ENSG00000170807	LMOD2	0.0464693	17.8239	0.624581	0.865116	leiomodin 2	7	123655866	123664290	1
NGT (Control)	ENSG00000113648	MACROH2A1	0.0464696	10.7084	0.027226	0.465457	macroH2A.1 histone	5	135333900	135399914	-1
NGT (Control)	ENSG00000092969	TGFB2	0.0464749	1.01559	0.437375	0.780997	transforming growth factor beta 2	1	218345336	218444619	1
NGT (Control)	ENSG00000148926	ADM	0.0464911	20.7306	0.702661	0.893111	adrenomedullin	11	10305073	10307397	1
NGT (Control)	ENSG00000143156	NME7	0.0464914	23.3945	0.328847	0.726657	NME/NM23 family member 7	1	169132531	169367948	-1
NGT (Control)	ENSG00000175183	CSRP2	0.0464992	0.97467	0.448968	0.786915	cysteine and glycine rich protein 2	12	76858709	76879023	-1
NGT (Control)	ENSG00000168887	C2orf68	0.0465017	5.85551	0.0824584	0.543508	chromosome 2 open reading frame 68	2	85605254	85612066	-1
NGT (Control)	ENSG00000088387	DOCK9	0.0465053	13.4529	0.433046	0.779694	dedicator of cytokinesis 9	13	98793429	99086625	-1
NGT (Control)	ENSG00000119801	YPEL5	0.0465053	23.205	0.0109265	0.408475	yippee like 5	2	30146941	30160533	1
NGT (Control)	ENSG00000196381	ZNF781	0.0465092	3.81306	0.96953	0.99119	zinc finger protein 781	19	37667751	37692315	-1
NGT (Control)	ENSG00000125834	STK35	0.0465174	5.60855	0.402345	0.765193	serine/threonine kinase 35	20	2101827	2177038	1
NGT (Control)	ENSG00000152700	SAR1B	0.0465288	12.672	0.126093	0.584847	secretion associated Ras related GTPase 1B	5	134601149	134649271	-1
NGT (Control)	ENSG00000168096	ANKS3	0.0465334	3.83148	0.25972	0.687305	ankyrin repeat and sterile alpha motif domain containing 3	16	4696510	4734378	-1
NGT (Control)	ENSG00000102452	NALCN	0.0465377	6.14492	0.428479	0.777683	sodium leak channel, non-selective	13	101053776	101416508	-1
NGT (Control)	ENSG00000095485	CWF19L1	0.0465382	10.4539	0.286706	0.702275	CWF19 like cell cycle control factor 1	10	100232298	100267680	-1
NGT (Control)	ENSG00000100403	ZC3H7B	0.0465384	0.884486	0.198825	0.639608	zinc finger CCCH-type containing 7B	22	41301525	41360147	1
NGT (Control)	ENSG00000149782	PLCB3	0.0465588	2.19396	0.427341	0.777679	phospholipase C beta 3	11	64251523	64269150	1
NGT (Control)	ENSG00000182179	UBA7	0.0465643	21.1099	0.399062	0.7637	ubiquitin like modifier activating enzyme 7	3	49805209	49813953	-1
NGT (Control)	ENSG00000153046	CDYL	0.046574	23.3414	0.0509145	0.512203	chromodomain Y like	6	4706159	4955551	1
NGT (Control)	ENSG00000115211	EIF2B4	0.0466008	0.238152	0.273172	0.694766	eukaryotic translation initiation factor 2B subunit delta	2	27364352	27370457	-1
NGT (Control)	ENSG00000141560	FN3KRP	0.0466066	5.18615	0.246074	0.67567	fructosamine 3 kinase related protein	17	82716706	82730328	1
NGT (Control)	ENSG00000066455	GOLGA5	0.0466105	8.68116	0.130322	0.587981	golgin A5	14	92794305	92839947	1
NGT (Control)	ENSG00000144369	FAM171B	0.0466222	14.6397	0.35788	0.744302	family with sequence similarity 171 member B	2	186694060	186765959	1
NGT (Control)	ENSG00000110852	CLEC2B	0.0466229	12.688	0.660361	0.876337	C-type lectin domain family 2 member B	12	9852984	9870136	-1
NGT (Control)	ENSG00000162650	ATXN7L2	0.0466297	3.00444	0.872998	0.959247	ataxin 7 like 2	1	109483479	109492804	1
NGT (Control)	ENSG00000053254	FOXN3	0.0466383	15.8708	0.236324	0.669434	forkhead box N3	14	89124871	89619149	-1
NGT (Control)	ENSG00000198482	ZNF808	0.0466432	21.7716	0.557992	0.834423	zinc finger protein 808	19	52527652	52564464	1
NGT (Control)	ENSG00000127540	UQCR11	0.0466487	1.51147	0.457294	0.791136	ubiquinol-cytochrome c reductase, complex III subunit XI	19	1597169	1605473	-1
NGT (Control)	ENSG00000116205	TCEANC2	0.0466498	9.10159	0.187181	0.634272	transcription elongation factor A N-terminal and central domain containing 2	1	54053584	54112519	1
NGT (Control)	ENSG00000145014	TMEM44	0.0466517	20.5569	0.419142	0.772958	transmembrane protein 44	3	194587673	194633689	-1
NGT (Control)	ENSG00000066933	MYO9A	0.0466581	14.7317	0.125009	0.584029	myosin IXA	15	71822291	72118577	-1
NGT (Control)	ENSG00000118402	ELOVL4	0.0466606	11.1216	0.4759	0.80083	ELOVL fatty acid elongase 4	6	79914814	79947553	-1
NGT (Control)	ENSG00000169062	UPF3A	0.0466768	15.6886	0.277937	0.69797	UPF3A regulator of nonsense mediated mRNA decay	13	114281601	114305817	1
NGT (Control)	ENSG00000145284	SCD5	0.0466916	22.0918	0.223047	0.662513	stearoyl-CoA desaturase 5	4	82629539	82798796	-1
NGT (Control)	ENSG00000138101	DTNB	0.0466956	1.20315	0.788474	0.927533	dystrobrevin beta	2	25377198	25673647	-1
NGT (Control)	ENSG00000196275	GTF2IRD2	0.0467003	15.9524	0.784048	0.925869	GTF2I repeat domain containing 2	7	74796144	74851551	-1
NGT (Control)	ENSG00000084112	SSH1	0.0467003	13.24	0.378475	0.754167	slingshot protein phosphatase 1	12	108778191	108857590	-1
NGT (Control)	ENSG00000186017	ZNF566	0.0467155	21.7208	0.677921	0.882556	zinc finger protein 566	19	36445119	36489902	-1
NGT (Control)	ENSG00000106333	PCOLCE	0.0467246	21.1704	0.52583	0.821087	procollagen C-endopeptidase enhancer	7	100602363	100608175	1
NGT (Control)	ENSG00000143162	CREG1	0.0467261	18.0722	0.226989	0.664361	cellular repressor of E1A stimulated genes 1	1	167529117	167553805	-1
NGT (Control)	ENSG00000104691	UBXN8	0.0467343	20.5406	0.43021	0.778214	UBX domain protein 8	8	30732247	30767006	1
NGT (Control)	ENSG00000012822	CALCOCO1	0.0467473	0.726409	0.13311	0.590883	calcium binding and coiled-coil domain 1	12	53708517	53727745	-1
NGT (Control)	ENSG00000144580	CNOT9	0.0467599	7.58511	0.093564	0.55266	CCR4-NOT transcription complex subunit 9	2	218568580	218597080	1
NGT (Control)	ENSG00000062370	ZNF112	0.0467643	14.8289	0.574893	0.841657	zinc finger protein 112	19	44326555	44367217	-1
NGT (Control)	ENSG00000005889	ZFX	0.0467645	18.467	0.0996347	0.556653	zinc finger protein X-linked	X	24149173	24216255	1
NGT (Control)	ENSG00000135052	GOLM1	0.0467657	20.006	0.148531	0.603862	golgi membrane protein 1	9	86026146	86100173	-1
NGT (Control)	ENSG00000113657	DPYSL3	0.0467676	5.50306	0.320746	0.722618	dihydropyrimidinase like 3	5	147390808	147510068	-1
NGT (Control)	ENSG00000078967	UBE2D4	0.0467803	16.5977	0.454243	0.789408	ubiquitin conjugating enzyme E2 D4 (putative)	7	43926436	43956136	1
NGT (Control)	ENSG00000176994	SMCR8	0.046784	19.9803	0.332014	0.727975	SMCR8-C9orf72 complex subunit	17	18315293	18328056	1
NGT (Control)	ENSG00000183878	UTY	0.046826	11.2364	0.211589	0.653314	ubiquitously transcribed tetratricopeptide repeat containing, Y-linked	Y	13248379	13480673	-1
NGT (Control)	ENSG00000110700	RPS13	0.0468292	23.9319	0.198109	0.639043	ribosomal protein S13	11	17074388	17077715	-1
NGT (Control)	ENSG00000253846	PCDHGA10	0.0468344	16.7852	0.584395	0.846656	protocadherin gamma subfamily A, 10	5	141412987	141512979	1
NGT (Control)	ENSG00000204580	DDR1	0.0468466	7.16389	0.394137	0.762725	discoidin domain receptor tyrosine kinase 1	6	30876421	30900156	1
NGT (Control)	ENSG00000129518	EAPP	0.0468499	1.88921	0.375527	0.753368	E2F associated phosphoprotein	14	34515938	34539711	-1
NGT (Control)	ENSG00000135835	KIAA1614	0.0468584	1.33889	0.696503	0.889371	KIAA1614	1	180912897	180951614	1
NGT (Control)	ENSG00000081791	DELE1	0.0468587	1.22794	0.0983184	0.555948	DAP3 binding cell death enhancer 1	5	141923855	141942047	1
NGT (Control)	ENSG00000164105	SAP30	0.0468666	0.0290068	0.2452	0.675241	Sin3A associated protein 30	4	173369969	173377532	1
NGT (Control)	ENSG00000076604	TRAF4	0.0468725	3.03429	0.36759	0.749216	TNF receptor associated factor 4	17	28744005	28750956	1
NGT (Control)	ENSG00000170291	ELP5	0.0468822	23.6066	0.254061	0.683487	elongator acetyltransferase complex subunit 5	17	7251416	7259940	1
NGT (Control)	ENSG00000180257	ZNF816	0.0468823	11.1836	0.63192	0.868477	zinc finger protein 816	19	52949379	52962911	-1
NGT (Control)	ENSG00000070756	PABPC1	0.0468848	18.4989	0.391669	0.762103	poly(A) binding protein cytoplasmic 1	8	100685816	100722809	-1
NGT (Control)	ENSG00000131495	NDUFA2	0.0468922	0.680404	0.277666	0.697733	NADH:ubiquinone oxidoreductase subunit A2	5	140638740	140647771	-1
NGT (Control)	ENSG00000143127	ITGA10	0.0468928	3.95095	0.669433	0.878882	integrin subunit alpha 10	1	145891208	145910111	-1
NGT (Control)	ENSG00000159459	UBR1	0.0469173	11.7663	0.260773	0.687732	ubiquitin protein ligase E3 component n-recognin 1	15	42942897	43106113	-1
NGT (Control)	ENSG00000146463	ZMYM4	0.0469296	16.713	0.0327609	0.483711	zinc finger MYM-type containing 4	1	35268709	35422058	1
NGT (Control)	ENSG00000180979	LRRC57	0.0469351	1.57027	0.145324	0.601693	leucine rich repeat containing 57	15	42537820	42548802	-1
NGT (Control)	ENSG00000130175	PRKCSH	0.0469353	22.62	0.539686	0.826129	protein kinase C substrate 80K-H	19	11435288	11450968	1
NGT (Control)	ENSG00000250786	SNHG18	0.0469403	22.2834	0.817194	0.938787	small nucleolar RNA host gene 18	5	9546200	9550609	1
NGT (Control)	ENSG00000163257	DCAF16	0.0469645	12.902	0.256201	0.683968	DDB1 and CUL4 associated factor 16	4	17800655	17810758	-1
NGT (Control)	ENSG00000196267	ZNF836	0.0469652	7.47985	0.47186	0.798526	zinc finger protein 836	19	52153864	52171643	-1
NGT (Control)	ENSG00000152332	UHMK1	0.0469679	10.7635	0.278657	0.698988	U2AF homology motif kinase 1	1	162497251	162529631	1
NGT (Control)	ENSG00000116273	PHF13	0.0469897	3.77318	0.091448	0.550982	PHD finger protein 13	1	6613731	6624030	1
NGT (Control)	ENSG00000146112	PPP1R18	0.0470106	2.14096	0.240626	0.671911	protein phosphatase 1 regulatory subunit 18	6	30676389	30687895	-1
NGT (Control)	ENSG00000144583	MARCHF4	0.0470258	18.6904	0.767718	0.92015	membrane associated ring-CH-type finger 4	2	216257865	216372483	-1
NGT (Control)	ENSG00000196865	NHLRC2	0.0470262	13.7196	0.298705	0.70892	NHL repeat containing 2	10	113854661	113917194	1
NGT (Control)	ENSG00000279118	AC093535.2	0.0470273	13.3573	0.616045	0.86112	tec	5	126496279	126498604	1
NGT (Control)	ENSG00000162642	C1orf52	0.0470337	5.05879	0.272657	0.6946	chromosome 1 open reading frame 52	1	85249953	85259672	-1
NGT (Control)	ENSG00000138796	HADH	0.0470379	10.0703	0.281444	0.700558	hydroxyacyl-CoA dehydrogenase	4	107989714	108035174	1
NGT (Control)	ENSG00000112186	CAP2	0.0470524	13.0987	0.196483	0.637731	cyclase associated actin cytoskeleton regulatory protein 2	6	17393505	17557790	1
NGT (Control)	ENSG00000197961	ZNF121	0.0470693	14.5729	0.280886	0.700558	zinc finger protein 121	19	9560353	9584533	-1
NGT (Control)	ENSG00000149257	SERPINH1	0.0470939	2.0088	0.315788	0.719122	serpin family H member 1	11	75562056	75572783	1
NGT (Control)	ENSG00000160808	MYL3	0.0471015	22.0154	0.954844	0.98603	myosin light chain 3	3	46835111	46882172	-1
NGT (Control)	ENSG00000272398	CD24	0.0471025	2.98524	0.346158	0.738173	CD24 molecule	6	106969831	106975627	-1
NGT (Control)	ENSG00000204272	NBDY	0.0471217	21.6678	0.307131	0.714281	negative regulator of P-body association	X	56729241	56819179	1
NGT (Control)	ENSG00000173137	ADCK5	0.0471287	3.15187	0.691805	0.887645	aarF domain containing kinase 5	8	144373101	144393242	1
NGT (Control)	ENSG00000106397	PLOD3	0.0471331	2.97726	0.481002	0.803282	procollagen-lysine,2-oxoglutarate 5-dioxygenase 3	7	101205977	101218420	-1
NGT (Control)	ENSG00000105221	AKT2	0.0471432	2.09277	0.185112	0.633669	AKT serine/threonine kinase 2	19	40230317	40285536	-1
NGT (Control)	ENSG00000153936	HS2ST1	0.0471453	16.2004	0.203445	0.644706	heparan sulfate 2-O-sulfotransferase 1	1	86914635	87109982	1
NGT (Control)	ENSG00000134490	TMEM241	0.0471536	5.86624	0.360735	0.744896	transmembrane protein 241	18	23197144	23437961	-1
NGT (Control)	ENSG00000212232	SNORD17	0.0471604	21.5974	0.647299	0.87324	small nucleolar RNA, C/D box 17	20	17962710	17962946	-1
NGT (Control)	ENSG00000086061	DNAJA1	0.0471643	11.5579	0.322552	0.723173	DnaJ heat shock protein family (Hsp40) member A1	9	33025273	33039907	1
NGT (Control)	ENSG00000143633	C1orf131	0.0471647	17.1191	0.561769	0.836162	chromosome 1 open reading frame 131	1	231223763	231241187	-1
NGT (Control)	ENSG00000105866	SP4	0.0471659	14.7626	0.646865	0.873132	Sp4 transcription factor	7	21428043	21514822	1
NGT (Control)	ENSG00000177666	PNPLA2	0.0471751	21.266	0.543784	0.827655	patatin like phospholipase domain containing 2	11	818914	825573	1
NGT (Control)	ENSG00000127989	MTERF1	0.0471915	21.2953	0.537803	0.825486	mitochondrial transcription termination factor 1	7	91692008	91880702	-1
NGT (Control)	ENSG00000124098	FAM210B	0.0471926	19.1739	0.0499781	0.50931	family with sequence similarity 210 member B	20	56358974	56368663	1
NGT (Control)	ENSG00000102886	GDPD3	0.0471941	16.5061	0.873434	0.9593	glycerophosphodiester phosphodiesterase domain containing 3	16	30104810	30113537	-1
NGT (Control)	ENSG00000196345	ZKSCAN7	0.0471991	15.5471	0.57432	0.841176	zinc finger with KRAB and SCAN domains 7	3	44555193	44594173	1
NGT (Control)	ENSG00000165272	AQP3	0.0472047	8.84934	0.690737	0.887219	aquaporin 3 (Gill blood group)	9	33441156	33447596	-1
NGT (Control)	ENSG00000163513	TGFBR2	0.0472152	22.6903	0.157717	0.613809	transforming growth factor beta receptor 2	3	30606601	30694142	1
NGT (Control)	ENSG00000171497	PPID	0.0472201	19.2785	0.173402	0.627258	peptidylprolyl isomerase D	4	158709127	158723396	-1
NGT (Control)	ENSG00000136478	TEX2	0.0472341	12.6573	0.209344	0.650834	testis expressed 2	17	64147227	64263301	-1
NGT (Control)	ENSG00000196975	ANXA4	0.0472347	20.3631	0.277467	0.69773	annexin A4	2	69644425	69827112	1
NGT (Control)	ENSG00000145293	ENOPH1	0.0472369	1.69648	0.260644	0.687732	enolase-phosphatase 1	4	82430590	82461177	1
NGT (Control)	ENSG00000164402	SEPTIN8	0.0472371	3.53009	0.0893365	0.547728	septin 8	5	132750819	132807241	-1
NGT (Control)	ENSG00000172006	ZNF554	0.0472405	3.39534	0.455812	0.790273	zinc finger protein 554	19	2819868	2836735	1
NGT (Control)	ENSG00000065243	PKN2	0.0472418	12.6274	0.240005	0.671279	protein kinase N2	1	88684222	88836255	1
NGT (Control)	ENSG00000162065	TBC1D24	0.0472468	0.0640357	0.371253	0.751287	TBC1 domain family member 24	16	2475051	2509560	1
NGT (Control)	ENSG00000163170	BOLA3	0.0472795	4.72199	0.655802	0.875522	bolA family member 3	2	74135400	74147912	-1
NGT (Control)	ENSG00000128641	MYO1B	0.0472837	8.65923	0.238536	0.67046	myosin IB	2	191245185	191425389	1
NGT (Control)	ENSG00000149658	YTHDF1	0.0472918	1.78298	0.083346	0.544203	YTH N6-methyladenosine RNA binding protein 1	20	63195429	63216139	-1
NGT (Control)	ENSG00000182372	CLN8	0.0472943	0.467473	0.3041	0.712558	CLN8 transmembrane ER and ERGIC protein	8	1755778	1801711	1
NGT (Control)	ENSG00000164002	EXO5	0.0472992	10.0413	0.300155	0.709968	exonuclease 5	1	40508741	40516556	1
NGT (Control)	ENSG00000163788	SNRK	0.0473157	23.4084	0.15429	0.610498	SNF related kinase	3	43286512	43424764	1
NGT (Control)	ENSG00000011295	TTC19	0.0473299	10.7331	0.245333	0.675241	tetratricopeptide repeat domain 19	17	15999784	16045015	1
NGT (Control)	ENSG00000155903	RASA2	0.0473448	16.6503	0.351822	0.740708	RAS p21 protein activator 2	3	141487027	141615344	1
NGT (Control)	ENSG00000151552	QDPR	0.04735	23.0535	0.43393	0.779773	quinoid dihydropteridine reductase	4	17460261	17512206	-1
NGT (Control)	ENSG00000117877	CD3EAP	0.0473557	13.2323	0.645948	0.872523	CD3e molecule associated protein	19	45406209	45410766	1
NGT (Control)	ENSG00000205808	PLPP6	0.0473597	6.6798	0.770544	0.92109	phospholipid phosphatase 6	9	4662294	4665258	1
NGT (Control)	ENSG00000158292	GPR153	0.0473651	23.5329	0.460247	0.792235	G protein-coupled receptor 153	1	6247353	6261098	-1
NGT (Control)	ENSG00000079308	TNS1	0.0473667	12.7816	0.553652	0.832527	tensin 1	2	217799588	218033982	-1
NGT (Control)	ENSG00000133884	DPF2	0.0473803	4.4883	0.232823	0.667863	double PHD fingers 2	11	65333852	65354262	1
NGT (Control)	ENSG00000197982	C1orf122	0.047383	4.28204	0.357617	0.744302	chromosome 1 open reading frame 122	1	37806979	37809454	1
NGT (Control)	ENSG00000153094	BCL2L11	0.0473948	14.933	0.754325	0.916856	BCL2 like 11	2	111119378	111168445	1
NGT (Control)	ENSG00000124104	SNX21	0.0473975	0.934221	0.540689	0.826531	sorting nexin family member 21	20	45833799	45843276	1
NGT (Control)	ENSG00000143179	UCK2	0.04741	22.4229	0.102062	0.559736	uridine-cytidine kinase 2	1	165827614	165911618	1
NGT (Control)	ENSG00000052723	SIKE1	0.0474105	12.9796	0.206329	0.648027	suppressor of IKBKE 1	1	114769479	114780685	-1
NGT (Control)	ENSG00000119865	CNRIP1	0.0474275	4.0331	0.243699	0.67473	cannabinoid receptor interacting protein 1	2	68284171	68320051	-1
NGT (Control)	ENSG00000108651	UTP6	0.0474384	9.03863	0.102678	0.560469	UTP6 small subunit processome component	17	31860904	31901708	-1
NGT (Control)	ENSG00000074527	NTN4	0.0474457	9.41798	0.331542	0.727975	netrin 4	12	95657807	95791189	-1
NGT (Control)	ENSG00000126070	AGO3	0.0474461	11.2568	0.194636	0.636488	argonaute RISC catalytic component 3	1	35930718	36072500	1
NGT (Control)	ENSG00000198399	ITSN2	0.0474485	14.6194	0.295028	0.706487	intersectin 2	2	24202864	24360714	-1
NGT (Control)	ENSG00000169519	METTL15	0.0474485	14.9299	0.291208	0.705228	methyltransferase like 15	11	28108248	28527041	1
NGT (Control)	ENSG00000169599	NFU1	0.0474504	3.4872	0.283428	0.700558	NFU1 iron-sulfur cluster scaffold	2	69396113	69437628	-1
NGT (Control)	ENSG00000160058	BSDC1	0.0474544	3.85783	0.10252	0.560458	BSD domain containing 1	1	32365103	32394731	-1
NGT (Control)	ENSG00000137504	CREBZF	0.0474593	12.4714	0.168681	0.62162	CREB/ATF bZIP transcription factor	11	85659708	85682908	-1
NGT (Control)	ENSG00000124243	BCAS4	0.0474651	6.07033	0.657633	0.875635	breast carcinoma amplified sequence 4	20	50794894	50882676	1
NGT (Control)	ENSG00000141232	TOB1	0.0474967	0.19726	0.240487	0.671911	transducer of ERBB2, 1	17	50862223	50867978	-1
NGT (Control)	ENSG00000170017	ALCAM	0.0474983	7.16364	0.387732	0.759961	activated leukocyte cell adhesion molecule	3	105366909	105576900	1
NGT (Control)	ENSG00000196116	TDRD7	0.0474987	6.63774	0.367	0.748747	tudor domain containing 7	9	97412096	97496125	1
NGT (Control)	ENSG00000136141	LRCH1	0.0475036	13.5476	0.350448	0.740468	leucine rich repeats and calponin homology domain containing 1	13	46553168	46753040	1
NGT (Control)	ENSG00000068400	GRIPAP1	0.0475091	21.4391	0.186599	0.634272	GRIP1 associated protein 1	X	48973720	49002264	-1
NGT (Control)	ENSG00000074416	MGLL	0.0475133	6.99328	0.472964	0.79853	monoglyceride lipase	3	127689062	128052190	-1
NGT (Control)	ENSG00000243701	DUBR	0.0475236	18.1153	0.393363	0.762468	DPPA2 upstream binding RNA	3	107220744	107348464	1
NGT (Control)	ENSG00000198420	TCAF1	0.0475246	13.2173	0.173166	0.627258	TRPM8 channel associated factor 1	7	143851375	143902198	-1
NGT (Control)	ENSG00000152439	ZNF773	0.0475251	4.30024	0.347282	0.738998	zinc finger protein 773	19	57499915	57518404	1
NGT (Control)	ENSG00000141380	SS18	0.0475315	10.2474	0.0369073	0.489859	SS18 subunit of BAF chromatin remodeling complex	18	26016253	26091217	-1
NGT (Control)	ENSG00000100823	APEX1	0.0475319	18.171	0.582115	0.845526	apurinic/apyrimidinic endodeoxyribonuclease 1	14	20455191	20457772	1
NGT (Control)	ENSG00000112365	ZBTB24	0.0475353	13.4206	0.571849	0.839849	zinc finger and BTB domain containing 24	6	109462594	109483219	-1
NGT (Control)	ENSG00000005206	SPPL2B	0.047542	2.39547	0.728097	0.907507	signal peptide peptidase like 2B	19	2328615	2355095	1
NGT (Control)	ENSG00000005436	GCFC2	0.0475442	15.9978	0.45914	0.791728	GC-rich sequence DNA-binding factor 2	2	75652000	75710985	-1
NGT (Control)	ENSG00000167088	SNRPD1	0.0475566	8.16124	0.456618	0.790929	small nuclear ribonucleoprotein D1 polypeptide	18	21612314	21633524	1
NGT (Control)	ENSG00000066230	SLC9A3	0.0475704	1.56971	0.830392	0.94242	solute carrier family 9 member A3	5	470456	524449	-1
NGT (Control)	ENSG00000132128	LRRC41	0.0475785	2.91975	0.0705337	0.531378	leucine rich repeat containing 41	1	46261196	46303608	-1
NGT (Control)	ENSG00000106477	CEP41	0.0475808	12.8038	0.0819234	0.543126	centrosomal protein 41	7	130393771	130442433	-1
NGT (Control)	ENSG00000132792	CTNNBL1	0.0476031	6.99652	0.419826	0.77332	catenin beta like 1	20	37693955	37872129	1
NGT (Control)	ENSG00000179364	PACS2	0.047613	22.3862	0.545696	0.828424	phosphofurin acidic cluster sorting protein 2	14	105300563	105398147	1
NGT (Control)	ENSG00000158201	ABHD3	0.0476172	0.812597	0.723428	0.904585	abhydrolase domain containing 3	18	21650901	21704780	-1
NGT (Control)	ENSG00000143862	ARL8A	0.0476186	0.0236149	0.321167	0.7227	ADP ribosylation factor like GTPase 8A	1	202133404	202144743	-1
NGT (Control)	ENSG00000185721	DRG1	0.0476224	3.80505	0.211456	0.653205	developmentally regulated GTP binding protein 1	22	31399604	31530634	1
NGT (Control)	ENSG00000143479	DYRK3	0.0476246	11.7721	0.314996	0.718765	dual specificity tyrosine phosphorylation regulated kinase 3	1	206635536	206684419	1
NGT (Control)	ENSG00000111850	SMIM8	0.0476273	12.9545	0.590658	0.849743	small integral membrane protein 8	6	87322583	87399749	1
NGT (Control)	ENSG00000183527	PSMG1	0.0476346	22.8825	0.187673	0.634272	proteasome assembly chaperone 1	21	39174769	39183488	-1
NGT (Control)	ENSG00000198774	RASSF9	0.0476355	22.2075	0.496067	0.809421	Ras association domain family member 9	12	85800703	85836409	-1
NGT (Control)	ENSG00000170871	KIAA0232	0.0476412	17.9462	0.0935346	0.55266	KIAA0232	4	6781375	6884170	1
NGT (Control)	ENSG00000125730	C3	0.0476472	22.7048	0.753939	0.916856	complement C3	19	6677704	6730562	-1
NGT (Control)	ENSG00000172671	ZFAND4	0.0476525	12.3442	0.472416	0.798526	zinc finger AN1-type containing 4	10	45615500	45672780	-1
NGT (Control)	ENSG00000111276	CDKN1B	0.0476666	0.560963	0.131946	0.589066	cyclin dependent kinase inhibitor 1B	12	12715058	12722369	1
NGT (Control)	ENSG00000178950	GAK	0.0476863	6.31097	0.225147	0.664087	cyclin G associated kinase	4	849276	932373	-1
NGT (Control)	ENSG00000121068	TBX2	0.0476924	0.825584	0.639251	0.87026	T-box transcription factor 2	17	61399843	61409466	1
NGT (Control)	ENSG00000173409	ARV1	0.0477468	2.78017	0.548269	0.829448	ARV1 homolog, fatty acid homeostasis modulator	1	230978981	231000733	1
NGT (Control)	ENSG00000177432	NAP1L5	0.0477557	19.5921	0.386536	0.759284	nucleosome assembly protein 1 like 5	4	88695913	88697829	-1
NGT (Control)	ENSG00000151778	SERP2	0.0477558	6.01764	0.798522	0.930952	stress associated endoplasmic reticulum protein family member 2	13	44373665	44397714	1
NGT (Control)	ENSG00000091527	CDV3	0.0477559	15.5018	0.0562377	0.517622	CDV3 homolog	3	133573730	133590261	1
NGT (Control)	ENSG00000160226	CFAP410	0.0477624	3.30519	0.812651	0.936738	cilia and flagella associated protein 410	21	44328944	44339402	-1
NGT (Control)	ENSG00000184887	BTBD6	0.0477665	5.07925	0.19177	0.634355	BTB domain containing 6	14	105248490	105251093	1
NGT (Control)	ENSG00000163939	PBRM1	0.0477675	14.295	0.198889	0.639608	polybromo 1	3	52545352	52685917	-1
NGT (Control)	ENSG00000004799	PDK4	0.047772	3.24988	0.860621	0.954164	pyruvate dehydrogenase kinase 4	7	95583499	95596516	-1
NGT (Control)	ENSG00000151657	KIN	0.0477829	14.5159	0.397389	0.763467	Kin17 DNA and RNA binding protein	10	7750962	7787993	-1
NGT (Control)	ENSG00000092295	TGM1	0.0477926	21.8334	0.785676	0.926635	transglutaminase 1	14	24249114	24264432	-1
NGT (Control)	ENSG00000101210	EEF1A2	0.0477927	20.3478	0.674783	0.881366	eukaryotic translation elongation factor 1 alpha 2	20	63488014	63499185	-1
NGT (Control)	ENSG00000116649	SRM	0.0477952	4.82494	0.523775	0.820458	spermidine synthase	1	11054584	11060020	-1
NGT (Control)	ENSG00000235501	AC105942.1	0.0478021	10.0159	0.460419	0.792235	novel transcript	1	94927361	94963616	1
NGT (Control)	ENSG00000138085	ATRAID	0.0478107	2.11889	0.188452	0.634272	all-trans retinoic acid induced differentiation factor	2	27212027	27217178	1
NGT (Control)	ENSG00000036448	MYOM2	0.0478192	0.10968	0.797684	0.930832	myomesin 2	8	2045046	2165552	1
NGT (Control)	ENSG00000121060	TRIM25	0.0478348	23.0571	0.542956	0.827212	tripartite motif containing 25	17	56836387	56914080	-1
NGT (Control)	ENSG00000162923	WDR26	0.0478404	14.5463	0.286394	0.702275	WD repeat domain 26	1	224385143	224437033	-1
NGT (Control)	ENSG00000049323	LTBP1	0.0478406	6.18823	0.312722	0.717354	latent transforming growth factor beta binding protein 1	2	32946953	33399509	1
NGT (Control)	ENSG00000149292	TTC12	0.0478469	10.88	0.36223	0.745983	tetratricopeptide repeat domain 12	11	113314529	113383544	1
NGT (Control)	ENSG00000001631	KRIT1	0.0478569	13.5277	0.232039	0.667491	KRIT1 ankyrin repeat containing	7	92198969	92246166	-1
NGT (Control)	ENSG00000127946	HIP1	0.0478692	2.73922	0.505169	0.81251	huntingtin interacting protein 1	7	75533298	75738962	-1
NGT (Control)	ENSG00000110274	CEP164	0.0478719	3.60277	0.0465853	0.50028	centrosomal protein 164	11	117314557	117413266	1
NGT (Control)	ENSG00000159352	PSMD4	0.047873	3.40618	0.080581	0.54237	proteasome 26S subunit, non-ATPase 4	1	151254709	151267479	1
NGT (Control)	ENSG00000127184	COX7C	0.0478907	23.5492	0.109055	0.569762	cytochrome c oxidase subunit 7C	5	86617928	86620962	1
NGT (Control)	ENSG00000258399	AL117190.1	0.0478926	12.9514	0.679945	0.883135	novel transcript	14	100836269	100947194	1
NGT (Control)	ENSG00000115486	GGCX	0.0478983	4.30074	0.0864954	0.545974	gamma-glutamyl carboxylase	2	85544720	85561547	-1
NGT (Control)	ENSG00000183955	KMT5A	0.0479076	5.31793	0.121033	0.580416	lysine methyltransferase 5A	12	123383773	123409353	1
NGT (Control)	ENSG00000100246	DNAL4	0.0479099	2.76082	0.550215	0.83036	dynein axonemal light chain 4	22	38778508	38794198	-1
NGT (Control)	ENSG00000130723	PRRC2B	0.0479286	21.8083	0.471505	0.798237	proline rich coiled-coil 2B	9	131373636	131500197	1
NGT (Control)	ENSG00000183496	MEX3B	0.0479332	5.64802	0.574795	0.841588	mex-3 RNA binding family member B	15	82041778	82046119	-1
NGT (Control)	ENSG00000174197	MGA	0.0479401	12.626	0.0444923	0.497765	MAX dimerization protein MGA	15	41621224	41773081	1
NGT (Control)	ENSG00000170264	FAM161A	0.0479405	20.7948	0.589598	0.848936	FAM161 centrosomal protein A	2	61824848	61854143	-1
NGT (Control)	ENSG00000138246	DNAJC13	0.0479428	14.6243	0.269899	0.692432	DnaJ heat shock protein family (Hsp40) member C13	3	132417502	132539032	1
NGT (Control)	ENSG00000074582	BCS1L	0.0479494	1.04389	0.263867	0.689545	BCS1 homolog, ubiquinol-cytochrome c reductase complex chaperone	2	218658764	218663443	1
NGT (Control)	ENSG00000109944	JHY	0.0479501	4.80725	0.517627	0.818018	junctional cadherin complex regulator	11	122882683	122963862	1
NGT (Control)	ENSG00000151131	C12orf45	0.0479631	16.846	0.383326	0.756905	chromosome 12 open reading frame 45	12	104986316	105074197	1
NGT (Control)	ENSG00000132376	INPP5K	0.0479722	1.05421	0.174301	0.627258	inositol polyphosphate-5-phosphatase K	17	1494577	1516742	-1
NGT (Control)	ENSG00000282870	FRG1DP	0.047975	5.71911	0.979781	0.993788	FSHD region gene 1 family member D, pseudogene	20	29080390	29102761	1
NGT (Control)	ENSG00000102882	MAPK3	0.0479756	0.956862	0.377274	0.753387	mitogen-activated protein kinase 3	16	30114105	30123506	-1
NGT (Control)	ENSG00000197355	UAP1L1	0.0479803	9.14076	0.555598	0.833321	UDP-N-acetylglucosamine pyrophosphorylase 1 like 1	9	137077517	137084539	1
NGT (Control)	ENSG00000110955	ATP5F1B	0.047981	4.67709	0.142528	0.601356	ATP synthase F1 subunit beta	12	56638175	56645984	-1
NGT (Control)	ENSG00000174903	RAB1B	0.0479822	2.17259	0.156999	0.613474	RAB1B, member RAS oncogene family	11	66268590	66277492	1
NGT (Control)	ENSG00000014123	UFL1	0.0479884	13.7732	0.294372	0.706334	UFM1 specific ligase 1	6	96521595	96555276	1
NGT (Control)	ENSG00000067334	DNTTIP2	0.047989	17.5134	0.399297	0.763728	deoxynucleotidyltransferase terminal interacting protein 2	1	93866284	93879918	-1
NGT (Control)	ENSG00000110318	CEP126	0.0479946	13.2501	0.644558	0.872003	centrosomal protein 126	11	101915010	102001062	1
NGT (Control)	ENSG00000058600	POLR3E	0.0479948	2.00629	0.0260949	0.460196	RNA polymerase III subunit E	16	22297375	22335101	1
NGT (Control)	ENSG00000081377	CDC14B	0.0479985	14.9824	0.0729158	0.534102	cell division cycle 14B	9	96490241	96619843	-1
NGT (Control)	ENSG00000136152	COG3	0.0480031	11.0767	0.112869	0.572307	component of oligomeric golgi complex 3	13	45464898	45536701	1
NGT (Control)	ENSG00000186162	CIDECP1	0.0480142	22.2593	0.628682	0.867176	cell death inducing DFFA like effector c pseudogene 1	3	10014238	10026365	-1
NGT (Control)	ENSG00000066135	KDM4A	0.0480164	3.08529	0.295437	0.706831	lysine demethylase 4A	1	43650149	43705518	1
NGT (Control)	ENSG00000279145	AC011912.1	0.048035	0.377275	0.961752	0.988494	TEC	15	55171378	55176739	-1
NGT (Control)	ENSG00000180370	PAK2	0.0480529	13.3454	0.197215	0.638407	p21 (RAC1) activated kinase 2	3	196739857	196832647	1
NGT (Control)	ENSG00000175073	VCPIP1	0.0480627	16.7784	0.351958	0.740708	valosin containing protein interacting protein 1	8	66628487	66667231	-1
NGT (Control)	ENSG00000231205	ZNF826P	0.0480693	7.80131	0.726682	0.907105	zinc finger protein 826, pseudogene	19	20340269	20424969	-1
NGT (Control)	ENSG00000130396	AFDN	0.0480701	11.2979	0.160466	0.617347	afadin, adherens junction formation factor	6	167826922	167972023	1
NGT (Control)	ENSG00000108448	TRIM16L	0.0480776	2.17476	0.656188	0.875522	tripartite motif containing 16 like	17	18697998	18736118	1
NGT (Control)	ENSG00000102030	NAA10	0.0480815	4.20971	0.42634	0.776642	N-alpha-acetyltransferase 10, NatA catalytic subunit	X	153929225	153935080	-1
NGT (Control)	ENSG00000106245	BUD31	0.0480833	3.85393	0.302847	0.711391	BUD31 homolog	7	99408641	99419616	1
NGT (Control)	ENSG00000179918	SEPHS2	0.0480837	23.4406	0.519545	0.819179	selenophosphate synthetase 2	16	30443631	30445874	-1
NGT (Control)	ENSG00000196922	ZNF252P	0.0480851	15.753	0.309711	0.715867	zinc finger protein 252, pseudogene	8	144973589	145002895	-1
NGT (Control)	ENSG00000204178	MACO1	0.0480959	2.07359	0.0544138	0.514852	macoilin 1	1	25430858	25500209	1
NGT (Control)	ENSG00000173917	HOXB2	0.0481005	1.49675	0.82504	0.940446	homeobox B2	17	48540894	48544989	-1
NGT (Control)	ENSG00000166946	CCNDBP1	0.0481072	2.62653	0.0997529	0.556653	cyclin D1 binding protein 1	15	43185118	43197177	1
NGT (Control)	ENSG00000181038	METTL23	0.0481189	3.29038	0.463088	0.793848	methyltransferase like 23	17	76726830	76733936	1
NGT (Control)	ENSG00000197016	ZNF470	0.0481271	17.9843	0.34427	0.737111	zinc finger protein 470	19	56567468	56588911	1
NGT (Control)	ENSG00000144152	FBLN7	0.0481435	20.2698	0.74889	0.915108	fibulin 7	2	112138385	112188218	1
NGT (Control)	ENSG00000136827	TOR1A	0.0481501	3.54243	0.0256401	0.459405	torsin family 1 member A	9	129812942	129824244	-1
NGT (Control)	ENSG00000082781	ITGB5	0.0481511	2.80457	0.0642509	0.527547	integrin subunit beta 5	3	124761948	124901418	-1
NGT (Control)	ENSG00000072501	SMC1A	0.0481627	12.6889	0.385461	0.758644	structural maintenance of chromosomes 1A	X	53374149	53422728	-1
NGT (Control)	ENSG00000206053	JPT2	0.0481631	5.66181	0.5614	0.835899	Jupiter microtubule associated homolog 2	16	1678256	1702280	1
NGT (Control)	ENSG00000065518	NDUFB4	0.0481736	2.40383	0.178393	0.630894	NADH:ubiquinone oxidoreductase subunit B4	3	120596328	120602507	1
NGT (Control)	ENSG00000174099	MSRB3	0.0481761	7.83859	0.0987211	0.556642	methionine sulfoxide reductase B3	12	65278643	65491430	1
NGT (Control)	ENSG00000119616	FCF1	0.0481768	23.768	0.115621	0.575056	FCF1 rRNA-processing protein	14	74713144	74738620	1
NGT (Control)	ENSG00000142396	ERVK3-1	0.0481816	10.3111	0.577471	0.843234	endogenous retrovirus group K3 member 1	19	58305319	58315663	1
NGT (Control)	ENSG00000048392	RRM2B	0.0481847	15.0109	0.331895	0.727975	ribonucleotide reductase regulatory TP53 inducible subunit M2B	8	102204502	102238961	-1
NGT (Control)	ENSG00000144355	DLX1	0.0481858	15.4558	0.852521	0.950663	distal-less homeobox 1	2	172084740	172089677	1
NGT (Control)	ENSG00000161533	ACOX1	0.0481898	9.26556	0.0956543	0.553886	acyl-CoA oxidase 1	17	75941507	75979177	-1
NGT (Control)	ENSG00000183751	TBL3	0.0481979	23.1001	0.556791	0.833991	transducin beta like 3	16	1972053	1982929	1
NGT (Control)	ENSG00000186104	CYP2R1	0.0482056	2.06845	0.634786	0.869198	cytochrome P450 family 2 subfamily R member 1	11	14877440	14892252	-1
NGT (Control)	ENSG00000073792	IGF2BP2	0.0482242	20.2194	0.287734	0.702683	insulin like growth factor 2 mRNA binding protein 2	3	185643130	185825042	-1
NGT (Control)	ENSG00000103042	SLC38A7	0.0482298	3.05121	0.44507	0.784455	solute carrier family 38 member 7	16	58665109	58684770	-1
NGT (Control)	ENSG00000126351	THRA	0.0482313	23.9809	0.193285	0.635302	thyroid hormone receptor alpha	17	40058290	40093867	1
NGT (Control)	ENSG00000090266	NDUFB2	0.0482533	4.68812	0.464535	0.795029	NADH:ubiquinone oxidoreductase subunit B2	7	140690777	140722790	1
NGT (Control)	ENSG00000149499	EML3	0.0482541	3.11272	0.504188	0.81199	EMAP like 3	11	62602218	62612765	-1
NGT (Control)	ENSG00000163467	TSACC	0.0482704	12.6271	0.97139	0.991737	TSSK6 activating cochaperone	1	156337314	156346995	1
NGT (Control)	ENSG00000183495	EP400	0.0482776	16.1777	0.755477	0.916856	E1A binding protein p400	12	131949942	132080460	1
NGT (Control)	ENSG00000037637	FBXO42	0.0482781	2.14943	0.245007	0.675241	F-box protein 42	1	16246840	16352480	-1
NGT (Control)	ENSG00000108821	COL1A1	0.0483091	20.2738	0.848051	0.948701	collagen type I alpha 1 chain	17	50184101	50201632	-1
NGT (Control)	ENSG00000103275	UBE2I	0.0483277	0.876584	0.111561	0.572132	ubiquitin conjugating enzyme E2 I	16	1308880	1327018	1
NGT (Control)	ENSG00000006744	ELAC2	0.0483402	3.78295	0.0635442	0.527547	elaC ribonuclease Z 2	17	12991612	13018065	-1
NGT (Control)	ENSG00000172262	ZNF131	0.0483416	13.1568	0.0806047	0.54237	zinc finger protein 131	5	43065176	43192021	1
NGT (Control)	ENSG00000118217	ATF6	0.0483485	8.28959	0.126402	0.584847	activating transcription factor 6	1	161766320	161964070	1
NGT (Control)	ENSG00000283041	AC008038.1	0.0483519	5.18896	0.769288	0.920734	eukaryotic translation elongation factor 1 gamma (	7	133034607	133035920	-1
NGT (Control)	ENSG00000160213	CSTB	0.048365	22.7007	0.0554135	0.515619	cystatin B	21	43772511	43776318	-1
NGT (Control)	ENSG00000114739	ACVR2B	0.0483677	1.64384	0.595787	0.85115	activin A receptor type 2B	3	38453890	38493142	1
NGT (Control)	ENSG00000132591	ERAL1	0.0483686	2.3942	0.321224	0.7227	Era like 12S mitochondrial rRNA chaperone 1	17	28855010	28861061	1
NGT (Control)	ENSG00000107341	UBE2R2	0.0483729	15.3994	0.196773	0.638224	ubiquitin conjugating enzyme E2 R2	9	33817160	33920399	1
NGT (Control)	ENSG00000184209	SNRNP35	0.0483805	5.89444	0.606375	0.85646	small nuclear ribonucleoprotein U11/U12 subunit 35	12	123458088	123473154	1
NGT (Control)	ENSG00000169718	DUS1L	0.0483834	0.656057	0.388177	0.760019	dihydrouridine synthase 1 like	17	82057506	82065887	-1
NGT (Control)	ENSG00000077044	DGKD	0.0483975	2.09253	0.336324	0.729982	diacylglycerol kinase delta	2	233354507	233472104	1
NGT (Control)	ENSG00000106948	AKNA	0.0483988	5.0458	0.716251	0.900711	AT-hook transcription factor	9	114334156	114394405	-1
NGT (Control)	ENSG00000154822	PLCL2	0.0484039	22.6761	0.40698	0.76667	phospholipase C like 2	3	16802651	17090604	1
NGT (Control)	ENSG00000266680	AL135905.1	0.048404	3.87562	0.900001	0.968772	novel transcript, antisense to PTP4A1	6	63571005	63572408	-1
NGT (Control)	ENSG00000108828	VAT1	0.0484071	1.28432	0.256869	0.684551	vesicle amine transport 1	17	43014607	43025123	-1
NGT (Control)	ENSG00000165355	FBXO33	0.0484345	9.70779	0.152603	0.608406	F-box protein 33	14	39397669	39432500	-1
NGT (Control)	ENSG00000148180	GSN	0.0484376	22.8376	0.312392	0.717276	gelsolin	9	121207794	121332843	1
NGT (Control)	ENSG00000182667	NTM	0.0484382	3.369	0.357763	0.744302	neurotrimin	11	131370478	132336822	1
NGT (Control)	ENSG00000140006	WDR89	0.0484466	11.4683	0.506687	0.813239	WD repeat domain 89	14	63597039	63641861	-1
NGT (Control)	ENSG00000147912	FBXO10	0.0484469	6.93667	0.498327	0.810392	F-box protein 10	9	37510892	37576380	-1
NGT (Control)	ENSG00000139160	ETFBKMT	0.0484484	9.29144	0.525546	0.820975	electron transfer flavoprotein subunit beta lysine methyltransferase	12	31647160	31673114	1
NGT (Control)	ENSG00000197860	SGTB	0.048449	10.8954	0.425327	0.776642	small glutamine rich tetratricopeptide repeat containing beta	5	65665928	65723035	-1
NGT (Control)	ENSG00000214717	ZBED1	0.0484569	3.24909	0.11671	0.575907	zinc finger BED-type containing 1	X	2486414	2500976	-1
NGT (Control)	ENSG00000079805	DNM2	0.048462	1.35796	0.114187	0.572427	dynamin 2	19	10718079	10833488	1
NGT (Control)	ENSG00000274012	RN7SL2	0.0484666	20.2954	0.592875	0.850188	RNA component of signal recognition particle 7SL2	14	49862550	49862849	-1
NGT (Control)	ENSG00000137575	SDCBP	0.0484692	20.0874	0.281242	0.700558	syndecan binding protein	8	58552924	58582859	1
NGT (Control)	ENSG00000108797	CNTNAP1	0.0484739	20.4669	0.623271	0.86434	contactin associated protein 1	17	42682531	42699993	1
NGT (Control)	ENSG00000116016	EPAS1	0.048475	19.2818	0.547828	0.829448	endothelial PAS domain protein 1	2	46293667	46386697	1
NGT (Control)	ENSG00000131174	COX7B	0.0484908	0.284483	0.229116	0.665805	cytochrome c oxidase subunit 7B	X	77899440	77907376	1
NGT (Control)	ENSG00000180209	MYLPF	0.0484937	6.68663	0.705373	0.894595	myosin light chain, phosphorylatable, fast skeletal muscle	16	30370934	30377991	1
NGT (Control)	ENSG00000183337	BCOR	0.0485098	17.3572	0.6853	0.884636	BCL6 corepressor	X	40049815	40177329	-1
NGT (Control)	ENSG00000154856	APCDD1	0.048515	11.2213	0.959041	0.987464	APC down-regulated 1	18	10454635	10489949	1
NGT (Control)	ENSG00000120647	CCDC77	0.0485153	4.88957	0.692453	0.887686	coiled-coil domain containing 77	12	389273	442642	1
NGT (Control)	ENSG00000271147	ARMCX5-GPRASP2	0.0485247	23.4276	0.836063	0.944828	ARMCX5-GPRASP2 readthrough	X	102599512	102714671	1
NGT (Control)	ENSG00000164845	FAM86FP	0.0485274	20.6854	0.977435	0.992831	family with sequence similarity 86 member F, pseudogene	12	8232512	8242948	-1
NGT (Control)	ENSG00000197345	MRPL21	0.048538	2.15114	0.37532	0.753248	mitochondrial ribosomal protein L21	11	68891276	68903835	-1
NGT (Control)	ENSG00000103671	TRIP4	0.0485399	19.0208	0.165277	0.621161	thyroid hormone receptor interactor 4	15	64387748	64455303	1
NGT (Control)	ENSG00000163719	MTMR14	0.0485539	0.943297	0.214243	0.655211	myotubularin related protein 14	3	9649433	9702393	1
NGT (Control)	ENSG00000143801	PSEN2	0.0485594	19.2101	0.382479	0.756295	presenilin 2	1	226870184	226896105	1
NGT (Control)	ENSG00000141298	SSH2	0.0485598	15.7214	0.400133	0.763807	slingshot protein phosphatase 2	17	29625938	29930276	-1
NGT (Control)	ENSG00000145526	CDH18	0.0485629	0.133581	0.850555	0.950144	cadherin 18	5	19471296	20575873	-1
NGT (Control)	ENSG00000166326	TRIM44	0.048565	15.5482	0.228219	0.665171	tripartite motif containing 44	11	35662775	35818007	1
NGT (Control)	ENSG00000232587	EEF1A1P3	0.0485661	7.86727	0.976801	0.992776	eukaryotic translation elongation factor 1 alpha 1 pseudogene 3	13	28214513	28215897	1
NGT (Control)	ENSG00000181027	FKRP	0.0485775	5.48878	0.643752	0.87168	fukutin related protein	19	46746046	46776988	1
NGT (Control)	ENSG00000134684	YARS1	0.0485793	23.1178	0.218063	0.658872	tyrosyl-tRNA synthetase 1	1	32775237	32818153	-1
NGT (Control)	ENSG00000124207	CSE1L	0.0485805	10.4925	0.296128	0.707712	chromosome segregation 1 like	20	49046246	49096960	1
NGT (Control)	ENSG00000204590	GNL1	0.0486234	0.826001	0.0351649	0.487631	G protein nucleolar 1 (putative)	6	30541377	30557174	-1
NGT (Control)	ENSG00000105655	ISYNA1	0.0486245	1.90747	0.839428	0.94599	inositol-3-phosphate synthase 1	19	18434388	18438167	-1
NGT (Control)	ENSG00000120992	LYPLA1	0.0486269	10.4624	0.410407	0.76794	lysophospholipase 1	8	54046367	54102017	-1
NGT (Control)	ENSG00000233117	LINC00702	0.048628	10.5725	0.430867	0.778576	long intergenic non-protein coding RNA 702	10	4201141	4243912	-1
NGT (Control)	ENSG00000205423	CNEP1R1	0.0486282	9.8604	0.21243	0.654526	CTD nuclear envelope phosphatase 1 regulatory subunit 1	16	50024410	50037088	1
NGT (Control)	ENSG00000163933	RFT1	0.0486341	8.1693	0.348762	0.739982	RFT1 homolog	3	53088483	53130453	-1
NGT (Control)	ENSG00000099783	HNRNPM	0.0486391	4.22836	0.371321	0.751341	heterogeneous nuclear ribonucleoprotein M	19	8444767	8489114	1
NGT (Control)	ENSG00000147592	LACTB2	0.0486502	15.0222	0.511828	0.815147	lactamase beta 2	8	70635318	70669185	-1
NGT (Control)	ENSG00000184792	OSBP2	0.0486785	7.46012	0.612792	0.859956	oxysterol binding protein 2	22	30693782	30907824	1
NGT (Control)	ENSG00000166250	CLMP	0.0486847	9.254	0.33324	0.728786	CXADR like membrane protein	11	123069872	123195248	-1
NGT (Control)	ENSG00000132763	MMACHC	0.048701	6.17207	0.465809	0.796032	metabolism of cobalamin associated C	1	45500300	45513382	1
NGT (Control)	ENSG00000174137	FAM53A	0.048707	7.94998	0.802537	0.93306	family with sequence similarity 53 member A	4	1617915	1684302	-1
NGT (Control)	ENSG00000105726	ATP13A1	0.0487124	2.56983	0.504521	0.81199	ATPase 13A1	19	19645198	19663676	-1
NGT (Control)	ENSG00000182013	PNMA8A	0.0487174	7.92245	0.424191	0.776238	PNMA family member 8A	19	46466491	46471563	-1
NGT (Control)	ENSG00000185442	FAM174B	0.048718	9.67393	0.688522	0.886034	family with sequence similarity 174 member B	15	92617448	92809884	-1
NGT (Control)	ENSG00000121753	ADGRB2	0.0487181	2.83893	0.711248	0.897551	adhesion G protein-coupled receptor B2	1	31727117	31764893	-1
NGT (Control)	ENSG00000090060	PAPOLA	0.0487231	14.2805	0.23848	0.67046	poly(A) polymerase alpha	14	96501433	96567111	1
NGT (Control)	ENSG00000196700	ZNF512B	0.0487246	2.96055	0.3293	0.726906	zinc finger protein 512B	20	63956704	63969930	-1
NGT (Control)	ENSG00000242516	LINC00960	0.0487254	11.2949	0.938989	0.980574	long intergenic non-protein coding RNA 960	3	75672300	75742048	1
NGT (Control)	ENSG00000102241	HTATSF1	0.0487321	14.8198	0.0826697	0.54405	HIV-1 Tat specific factor 1	X	136497079	136512346	1
NGT (Control)	ENSG00000144589	STK11IP	0.0487352	8.12413	0.396108	0.763467	serine/threonine kinase 11 interacting protein	2	219597857	219616451	1
NGT (Control)	ENSG00000234585	CCT6P3	0.0487712	5.43567	0.96476	0.98966	chaperonin containing TCP1 subunit 6 pseudogene 3	7	65038354	65074713	1
NGT (Control)	ENSG00000172260	NEGR1	0.0487724	11.4416	0.435106	0.780423	neuronal growth regulator 1	1	71395943	72282539	-1
NGT (Control)	ENSG00000130429	ARPC1B	0.0487749	3.52321	0.294021	0.706071	actin related protein 2/3 complex subunit 1B	7	99374249	99394816	1
NGT (Control)	ENSG00000067113	PLPP1	0.0487805	2.26262	0.236645	0.669781	phospholipid phosphatase 1	5	55424854	55534969	-1
NGT (Control)	ENSG00000117395	EBNA1BP2	0.0487846	6.38278	0.374491	0.752864	EBNA1 binding protein 2	1	43164175	43270936	-1
NGT (Control)	ENSG00000196459	TRAPPC2	0.0487929	1.61752	0.256755	0.684551	trafficking protein particle complex 2	X	13712244	13734635	-1
NGT (Control)	ENSG00000188321	ZNF559	0.0488008	18.4464	0.423084	0.775705	zinc finger protein 559	19	9323772	9351162	1
NGT (Control)	ENSG00000124570	SERPINB6	0.0488026	1.51818	0.100931	0.55805	serpin family B member 6	6	2948159	2972165	-1
NGT (Control)	ENSG00000112578	BYSL	0.0488056	11.5804	0.385372	0.758595	bystin like	6	41921499	41933046	1
NGT (Control)	ENSG00000114779	ABHD14B	0.048806	3.15229	0.308807	0.715455	abhydrolase domain containing 14B	3	51968510	51983409	-1
NGT (Control)	ENSG00000135749	PCNX2	0.0488156	17.9488	0.415521	0.769999	pecanex 2	1	232983435	233295725	-1
NGT (Control)	ENSG00000144504	ANKMY1	0.0488231	6.36156	0.647584	0.873242	ankyrin repeat and MYND domain containing 1	2	240479422	240569209	-1
NGT (Control)	ENSG00000136819	C9orf78	0.0488249	20.6913	0.0878862	0.547178	chromosome 9 open reading frame 78	9	129827290	129835863	-1
NGT (Control)	ENSG00000237807	AC022034.1	0.0488382	19.6334	0.701337	0.892322	novel transcript	8	53493523	53524336	-1
NGT (Control)	ENSG00000071282	LMCD1	0.0488392	19.3901	0.506284	0.813239	LIM and cysteine rich domains 1	3	8501807	8574668	1
NGT (Control)	ENSG00000184924	PTRHD1	0.048848	6.12339	0.392554	0.762103	peptidyl-tRNA hydrolase domain containing 1	2	24789734	24793382	-1
NGT (Control)	ENSG00000166171	DPCD	0.048875	23.7358	0.451613	0.787882	deleted in primary ciliary dyskinesia homolog (mouse)	10	101570560	101609662	1
NGT (Control)	ENSG00000154781	CCDC174	0.0488821	21.5674	0.103944	0.564366	coiled-coil domain containing 174	3	14651746	14672659	1
NGT (Control)	ENSG00000105676	ARMC6	0.0488826	2.91124	0.389605	0.76093	armadillo repeat containing 6	19	19033575	19060311	1
NGT (Control)	ENSG00000167397	VKORC1	0.0488849	22.5722	0.161299	0.618268	vitamin K epoxide reductase complex subunit 1	16	31090842	31095980	-1
NGT (Control)	ENSG00000134291	TMEM106C	0.0488886	4.42272	0.539482	0.826129	transmembrane protein 106C	12	47963569	47968878	1
NGT (Control)	ENSG00000140025	EFCAB11	0.0488939	9.50987	0.503336	0.811891	EF-hand calcium binding domain 11	14	89794669	89954777	-1
NGT (Control)	ENSG00000007923	DNAJC11	0.0489075	11.1642	0.222287	0.661676	DnaJ heat shock protein family (Hsp40) member C11	1	6634168	6701924	-1
NGT (Control)	ENSG00000145545	SRD5A1	0.0489138	14.2736	0.140305	0.600619	steroid 5 alpha-reductase 1	5	6633427	6674386	1
NGT (Control)	ENSG00000120314	WDR55	0.0489161	8.43283	0.201079	0.64097	WD repeat domain 55	5	140664676	140674124	1
NGT (Control)	ENSG00000188997	KCTD21	0.0489167	12.6454	0.405119	0.76645	potassium channel tetramerization domain containing 21	11	78171249	78188626	-1
NGT (Control)	ENSG00000178741	COX5A	0.0489186	1.06831	0.186735	0.634272	cytochrome c oxidase subunit 5A	15	74919791	74938083	-1
NGT (Control)	ENSG00000165359	INTS6L	0.0489276	11.1128	0.820415	0.939285	integrator complex subunit 6 like	X	135520643	135582510	1
NGT (Control)	ENSG00000138448	ITGAV	0.0489367	12.9421	0.232122	0.667491	integrin subunit alpha V	2	186590056	186680901	1
NGT (Control)	ENSG00000225264	ZNRF2P2	0.0489485	19.5274	0.975293	0.992272	zinc and ring finger 2 pseudogene 2	7	29598795	29685255	-1
NGT (Control)	ENSG00000112357	PEX7	0.0489597	3.55669	0.678003	0.882556	peroxisomal biogenesis factor 7	6	136822564	136913934	1
NGT (Control)	ENSG00000112701	SENP6	0.0489615	13.3788	0.140864	0.600619	SUMO specific peptidase 6	6	75601509	75718281	1
NGT (Control)	ENSG00000198353	HOXC4	0.0489698	14.3452	0.775634	0.922446	homeobox C4	12	54016931	54056030	1
NGT (Control)	ENSG00000165502	RPL36AL	0.0489779	22.699	0.073764	0.5349	ribosomal protein L36a like	14	49618530	49620626	-1
NGT (Control)	ENSG00000132768	DPH2	0.0489907	23.5999	0.255732	0.68387	diphthamide biosynthesis 2	1	43970000	43973369	1
NGT (Control)	ENSG00000062194	GPBP1	0.0489938	17.5887	0.183583	0.633522	GC-rich promoter binding protein 1	5	57173948	57264679	1
NGT (Control)	ENSG00000126464	PRR12	0.0489993	19.5978	0.912413	0.973898	proline rich 12	19	49591182	49626439	1
NGT (Control)	ENSG00000083093	PALB2	0.0489998	12.8373	0.329554	0.726906	partner and localizer of BRCA2	16	23603160	23641310	-1
NGT (Control)	ENSG00000164610	RP9	0.0490106	21.1977	0.381832	0.755829	RP9 pre-mRNA splicing factor	7	33094797	33109404	-1
NGT (Control)	ENSG00000234745	HLA-B	0.0490165	1.61293	0.0236699	0.45477	major histocompatibility complex, class I, B	6	31269491	31357188	-1
NGT (Control)	ENSG00000227500	SCAMP4	0.0490253	0.290273	0.66604	0.878175	secretory carrier membrane protein 4	19	1905372	1926013	1
NGT (Control)	ENSG00000100865	CINP	0.0490337	1.27018	0.140831	0.600619	cyclin dependent kinase 2 interacting protein	14	102341102	102362916	-1
NGT (Control)	ENSG00000106077	ABHD11	0.0490349	0.583395	0.421186	0.774039	abhydrolase domain containing 11	7	73736094	73738867	-1
NGT (Control)	ENSG00000121741	ZMYM2	0.049042	13.8543	0.185212	0.633669	zinc finger MYM-type containing 2	13	19958670	20091829	1
NGT (Control)	ENSG00000137074	APTX	0.0490465	3.57008	0.0522761	0.512232	aprataxin	9	32886601	33025130	-1
NGT (Control)	ENSG00000171130	ATP6V0E2	0.0490487	1.28043	0.435517	0.780568	ATPase H+ transporting V0 subunit e2	7	149872968	149891204	1
NGT (Control)	ENSG00000152465	NMT2	0.0490499	9.17369	0.178155	0.630641	N-myristoyltransferase 2	10	15102584	15168693	-1
NGT (Control)	ENSG00000205220	PSMB10	0.0490629	0.549826	0.69913	0.890859	proteasome 20S subunit beta 10	16	67934506	67936864	-1
NGT (Control)	ENSG00000167380	ZNF226	0.0490632	16.166	0.343539	0.73664	zinc finger protein 226	19	44165073	44178381	1
NGT (Control)	ENSG00000213123	TCTEX1D2	0.0490675	23.0429	0.801274	0.932493	Tctex1 domain containing 2	3	196291219	196318299	-1
NGT (Control)	ENSG00000267680	ZNF224	0.0490689	13.5874	0.495169	0.808599	zinc finger protein 224	19	44094339	44109886	1
NGT (Control)	ENSG00000068354	TBC1D25	0.0490727	0.0926612	0.390306	0.761574	TBC1 domain family member 25	X	48539714	48562609	1
NGT (Control)	ENSG00000132286	TIMM10B	0.049075	0.420617	0.161331	0.618268	translocase of inner mitochondrial membrane 10B	11	6481501	6484681	1
NGT (Control)	ENSG00000072415	MPP5	0.0490752	10.9293	0.273526	0.695157	membrane palmitoylated protein 5	14	67241342	67336061	1
NGT (Control)	ENSG00000124496	TRERF1	0.0490769	0.896441	0.507849	0.813703	transcriptional regulating factor 1	6	42224931	42452051	-1
NGT (Control)	ENSG00000068097	HEATR6	0.0490858	0.613396	0.0144847	0.421023	HEAT repeat containing 6	17	60041008	60078922	-1
NGT (Control)	ENSG00000151366	NDUFC2	0.049099	5.85305	0.314949	0.718765	NADH:ubiquinone oxidoreductase subunit C2	11	78068297	78079862	-1
NGT (Control)	ENSG00000076984	MAP2K7	0.0491207	1.06112	0.668906	0.878882	mitogen-activated protein kinase kinase 7	19	7903843	7914478	1
NGT (Control)	ENSG00000112874	NUDT12	0.0491335	10.5741	0.386544	0.759284	nudix hydrolase 12	5	103548855	103562790	-1
NGT (Control)	ENSG00000100983	GSS	0.0491389	3.26491	0.272412	0.694444	glutathione synthetase	20	34928432	34956027	-1
NGT (Control)	ENSG00000138639	ARHGAP24	0.0491401	15.6546	0.259533	0.687227	Rho GTPase activating protein 24	4	85475150	86002668	1
NGT (Control)	ENSG00000204054	LINC00963	0.0491484	0.91352	0.1788	0.630944	long intergenic non-protein coding RNA 963	9	129476946	129513687	1
NGT (Control)	ENSG00000178537	SLC25A20	0.0491498	4.0804	0.32661	0.725566	solute carrier family 25 member 20	3	48856926	48898904	-1
NGT (Control)	ENSG00000104517	UBR5	0.0491541	12.7307	0.0410657	0.493553	ubiquitin protein ligase E3 component n-recognin 5	8	102252273	102412759	-1
NGT (Control)	ENSG00000060138	YBX3	0.0491566	21.22	0.0694052	0.530938	Y-box binding protein 3	12	10699089	10723323	-1
NGT (Control)	ENSG00000235453	SMIM27	0.0491659	22.1444	0.663154	0.877294	small integral membrane protein 27	9	32551144	32568621	1
NGT (Control)	ENSG00000006652	IFRD1	0.0491802	13.6679	0.246233	0.675705	interferon related developmental regulator 1	7	112422968	112481017	1
NGT (Control)	ENSG00000118260	CREB1	0.049187	15.857	0.16595	0.62134	cAMP responsive element binding protein 1	2	207529737	207605988	1
NGT (Control)	ENSG00000172057	ORMDL3	0.0491904	6.16931	0.0908934	0.550671	ORMDL sphingolipid biosynthesis regulator 3	17	39921041	39927601	-1
NGT (Control)	ENSG00000183775	KCTD16	0.0491946	23.6686	0.717517	0.901474	potassium channel tetramerization domain containing 16	5	144170873	144485686	1
NGT (Control)	ENSG00000124608	AARS2	0.0491975	7.21141	0.383825	0.757162	alanyl-tRNA synthetase 2, mitochondrial	6	44298731	44313347	-1
NGT (Control)	ENSG00000156639	ZFAND3	0.0492067	22.6003	0.415492	0.769999	zinc finger AN1-type containing 3	6	37819727	38154624	1
NGT (Control)	ENSG00000169740	ZNF32	0.0492091	0.0551764	0.363075	0.746124	zinc finger protein 32	10	43643860	43648881	-1
NGT (Control)	ENSG00000119013	NDUFB3	0.0492109	23.8645	0.377824	0.753773	NADH:ubiquinone oxidoreductase subunit B3	2	201071433	201085750	1
NGT (Control)	ENSG00000159720	ATP6V0D1	0.0492172	4.68183	0.0565345	0.517784	ATPase H+ transporting V0 subunit d1	16	67438014	67481181	-1
NGT (Control)	ENSG00000130202	NECTIN2	0.0492357	3.33582	0.280945	0.700558	nectin cell adhesion molecule 2	19	44846175	44889223	1
NGT (Control)	ENSG00000285410	GABPB1-IT1	0.0492387	2.91073	0.559313	0.834878	GABPB1 intronic transcript	15	50348936	50354861	-1
NGT (Control)	ENSG00000187720	THSD4	0.0492433	9.02274	0.565234	0.837854	thrombospondin type 1 domain containing 4	15	71096952	71783383	1
NGT (Control)	ENSG00000107249	GLIS3	0.0492491	13.1357	0.42186	0.774263	GLIS family zinc finger 3	9	3824127	4348392	-1
NGT (Control)	ENSG00000105518	TMEM205	0.0492493	3.36254	0.585712	0.847133	transmembrane protein 205	19	11342776	11346518	-1
NGT (Control)	ENSG00000185278	ZBTB37	0.0492657	14.0081	0.327274	0.725696	zinc finger and BTB domain containing 37	1	173868082	173903549	1
NGT (Control)	ENSG00000157741	UBN2	0.049266	13.7858	0.548601	0.82959	ubinuclein 2	7	139230356	139308236	1
NGT (Control)	ENSG00000146243	IRAK1BP1	0.0492675	16.7119	0.440314	0.782785	interleukin 1 receptor associated kinase 1 binding protein 1	6	78867551	78946440	1
NGT (Control)	ENSG00000108578	BLMH	0.0492747	17.2128	0.153128	0.609308	bleomycin hydrolase	17	30248203	30292056	-1
NGT (Control)	ENSG00000185813	PCYT2	0.0492757	1.76837	0.471564	0.798265	phosphate cytidylyltransferase 2, ethanolamine	17	81900958	81911432	-1
NGT (Control)	ENSG00000163743	RCHY1	0.0492839	15.3585	0.441095	0.782935	ring finger and CHY zinc finger domain containing 1	4	75479037	75514764	-1
NGT (Control)	ENSG00000197102	DYNC1H1	0.049288	14.9385	0.318294	0.720545	dynein cytoplasmic 1 heavy chain 1	14	101964573	102056443	1
NGT (Control)	ENSG00000163541	SUCLG1	0.0493032	0.674571	0.113704	0.572307	succinate-CoA ligase GDP/ADP-forming subunit alpha	2	84423528	84460045	-1
NGT (Control)	ENSG00000026297	RNASET2	0.0493061	2.34684	0.601594	0.854715	ribonuclease T2	6	166922113	166957191	-1
NGT (Control)	ENSG00000170515	PA2G4	0.0493074	9.78524	0.143747	0.601693	proliferation-associated 2G4	12	56104537	56113910	1
NGT (Control)	ENSG00000266338	NBPF15	0.0493099	14.2326	0.313984	0.718117	NBPF member 15	1	144421386	144461674	-1
NGT (Control)	ENSG00000115504	EHBP1	0.0493127	13.921	0.286078	0.702259	EH domain binding protein 1	2	62673851	63046487	1
NGT (Control)	ENSG00000159079	CFAP298	0.0493148	2.36447	0.301948	0.710724	cilia and flagella associated protein 298	21	32592079	32612603	-1
NGT (Control)	ENSG00000178188	SH2B1	0.0493225	10.7312	0.376532	0.753387	SH2B adaptor protein 1	16	28846600	28874212	1
NGT (Control)	ENSG00000215021	PHB2	0.0493322	2.36583	0.0978736	0.555948	prohibitin 2	12	6965327	6970753	-1
NGT (Control)	ENSG00000144036	EXOC6B	0.0493397	13.1764	0.0688676	0.529676	exocyst complex component 6B	2	72175984	72826041	-1
NGT (Control)	ENSG00000163848	ZNF148	0.0493464	14.4168	0.407337	0.766797	zinc finger protein 148	3	125225561	125375354	-1
NGT (Control)	ENSG00000163110	PDLIM5	0.0493558	10.3101	0.306063	0.713684	PDZ and LIM domain 5	4	94451857	94668227	1
NGT (Control)	ENSG00000169375	SIN3A	0.0493655	22.0419	0.246535	0.675882	SIN3 transcription regulator family member A	15	75369379	75455842	-1
NGT (Control)	ENSG00000163584	RPL22L1	0.0493701	1.09399	0.487531	0.80473	ribosomal protein L22 like 1	3	170864875	170870208	-1
NGT (Control)	ENSG00000136861	CDK5RAP2	0.0493728	14.2663	0.0863325	0.545974	CDK5 regulatory subunit associated protein 2	9	120388869	120580170	-1
NGT (Control)	ENSG00000158122	PRXL2C	0.0493852	0.11305	0.231498	0.667491	peroxiredoxin like 2C	9	96639577	96655317	-1
NGT (Control)	ENSG00000252010	SCARNA5	0.0493859	18.4292	0.612043	0.859547	small Cajal body-specific RNA 5	2	233275727	233276002	1
NGT (Control)	ENSG00000004059	ARF5	0.0493873	3.24232	0.178141	0.630641	ADP ribosylation factor 5	7	127588386	127591700	1
NGT (Control)	ENSG00000115042	FAHD2A	0.0493916	7.88037	0.456945	0.791125	fumarylacetoacetate hydrolase domain containing 2A	2	95402708	95416616	1
NGT (Control)	ENSG00000124217	MOCS3	0.0493936	4.45896	0.384507	0.7577	molybdenum cofactor synthesis 3	20	50958818	50963929	1
NGT (Control)	ENSG00000270194	AC097359.2	0.0493973	20.6349	0.482652	0.803603	novel transcript, antisense to GOLGA4	3	37241789	37244177	-1
NGT (Control)	ENSG00000162630	B3GALT2	0.049411	19.8212	0.68804	0.885804	beta-1,3-galactosyltransferase 2	1	193178730	193186613	-1
NGT (Control)	ENSG00000168916	ZNF608	0.0494137	17.2915	0.484948	0.803603	zinc finger protein 608	5	124636913	124748807	-1
NGT (Control)	ENSG00000153443	UBALD1	0.0494162	1.78461	0.819412	0.939109	UBA like domain containing 1	16	4608883	4615027	-1
NGT (Control)	ENSG00000143149	ALDH9A1	0.0494175	22.8958	0.0432778	0.495945	aldehyde dehydrogenase 9 family member A1	1	165662216	165698863	-1
NGT (Control)	ENSG00000109084	TMEM97	0.0494251	9.88894	0.351667	0.740708	transmembrane protein 97	17	28319200	28328685	1
NGT (Control)	ENSG00000105976	MET	0.0494284	4.53333	0.320204	0.722149	MET proto-oncogene, receptor tyrosine kinase	7	116672196	116798386	1
NGT (Control)	ENSG00000068024	HDAC4	0.0494363	0.838812	0.682849	0.883588	histone deacetylase 4	2	239048168	239401654	-1
NGT (Control)	ENSG00000076003	MCM6	0.0494408	8.96839	0.38184	0.755829	minichromosome maintenance complex component 6	2	135839626	135876443	-1
NGT (Control)	ENSG00000131196	NFATC1	0.0494427	11.8253	0.706176	0.895013	nuclear factor of activated T cells 1	18	79395856	79529325	1
NGT (Control)	ENSG00000186314	PRELID2	0.0494742	8.21986	0.656425	0.875522	PRELI domain containing 2	5	145471799	145835369	-1
NGT (Control)	ENSG00000265681	RPL17	0.0494771	20.3812	0.430015	0.778102	ribosomal protein L17	18	49488453	49492523	-1
NGT (Control)	ENSG00000130816	DNMT1	0.049483	5.38033	0.355903	0.743216	DNA methyltransferase 1	19	10133345	10231286	-1
NGT (Control)	ENSG00000125991	ERGIC3	0.0494857	0.598556	0.0921779	0.552081	ERGIC and golgi 3	20	35542021	35557634	1
NGT (Control)	ENSG00000281649	EBLN3P	0.0494874	15.421	0.0409769	0.493553	endogenous Bornavirus like nucleoprotein 3, pseudogene	9	37079645	37090928	1
NGT (Control)	ENSG00000169379	ARL13B	0.0494913	19.0166	0.471292	0.798023	ADP ribosylation factor like GTPase 13B	3	93980139	94055678	1
NGT (Control)	ENSG00000162419	GMEB1	0.0494993	20.4949	0.294452	0.706334	glucocorticoid modulatory element binding protein 1	1	28668732	28719353	1
NGT (Control)	ENSG00000111605	CPSF6	0.0495003	11.3112	0.0146567	0.421023	cleavage and polyadenylation specific factor 6	12	69239569	69274358	1
NGT (Control)	ENSG00000142230	SAE1	0.0495008	5.72121	0.138097	0.599005	SUMO1 activating enzyme subunit 1	19	47113274	47210636	1
NGT (Control)	ENSG00000164951	PDP1	0.0495091	1.92893	0.214178	0.655211	pyruvate dehyrogenase phosphatase catalytic subunit 1	8	93857807	93926068	1
NGT (Control)	ENSG00000125846	ZNF133	0.0495101	13.17	0.396438	0.763467	zinc finger protein 133	20	18288283	18316996	1
NGT (Control)	ENSG00000162600	OMA1	0.0495259	16.7566	0.259581	0.687227	OMA1 zinc metallopeptidase	1	58415384	58546802	-1
NGT (Control)	ENSG00000064601	CTSA	0.0495381	23.7623	0.146494	0.601693	cathepsin A	20	45890144	45898820	1
NGT (Control)	ENSG00000270441	AC135506.1	0.0495432	22.8086	0.969469	0.991189	laminin, beta 1 (LAMB1) pseudogene	3	49140086	49160851	-1
NGT (Control)	ENSG00000119922	IFIT2	0.0495436	18.0059	0.65426	0.875435	interferon induced protein with tetratricopeptide repeats 2	10	89283694	89309271	1
NGT (Control)	ENSG00000137601	NEK1	0.0495468	15.2451	0.423479	0.776	NIMA related kinase 1	4	169392809	169612627	-1
NGT (Control)	ENSG00000170412	GPRC5C	0.049556	20.7772	0.650436	0.873658	G protein-coupled receptor class C group 5 member C	17	74424851	74451653	1
NGT (Control)	ENSG00000160209	PDXK	0.0495614	0.135622	0.0843698	0.545557	pyridoxal kinase	21	43719094	43762307	1
NGT (Control)	ENSG00000083444	PLOD1	0.0495625	1.58377	0.122575	0.582005	procollagen-lysine,2-oxoglutarate 5-dioxygenase 1	1	11934205	11975538	1
NGT (Control)	ENSG00000145723	GIN1	0.0495669	14.5771	0.597473	0.852175	gypsy retrotransposon integrase 1	5	103086000	103120138	-1
NGT (Control)	ENSG00000124279	FASTKD3	0.0495706	22.2524	0.366033	0.748433	FAST kinase domains 3	5	7859159	7869037	-1
NGT (Control)	ENSG00000112159	MDN1	0.0495769	13.7477	0.25008	0.67944	midasin AAA ATPase 1	6	89642498	89819794	-1
NGT (Control)	ENSG00000149657	LSM14B	0.0495772	3.58916	0.281769	0.700558	LSM family member 14B	20	62122461	62135374	1
NGT (Control)	ENSG00000253455	AC022915.1	0.0495835	11.1969	0.975966	0.992615	novel transcript	8	48620465	48623895	1
NGT (Control)	ENSG00000139405	RITA1	0.0495943	3.11016	0.243488	0.674684	RBPJ interacting and tubulin associated 1	12	113185526	113192368	1
NGT (Control)	ENSG00000259520	AC051619.4	0.0495969	6.15742	0.974011	0.991937	novel transcript, antisense to SLC28A2	15	45235930	45279251	-1
NGT (Control)	ENSG00000106546	AHR	0.0495972	3.07631	0.309014	0.715455	aryl hydrocarbon receptor	7	16916359	17346152	1
NGT (Control)	ENSG00000180881	CAPS2	0.0496013	12.0413	0.656293	0.875522	calcyphosine 2	12	75275979	75390928	-1
NGT (Control)	ENSG00000198055	GRK6	0.0496066	3.59986	0.355925	0.743216	G protein-coupled receptor kinase 6	5	177403204	177442901	1
NGT (Control)	ENSG00000164221	CCDC112	0.0496097	9.61845	0.70934	0.896837	coiled-coil domain containing 112	5	115267190	115296693	-1
NGT (Control)	ENSG00000080608	PUM3	0.0496344	12.9812	0.326996	0.725566	pumilio RNA binding family member 3	9	2720469	2844095	-1
NGT (Control)	ENSG00000197217	ENTPD4	0.0496358	10.9466	0.0218654	0.449297	ectonucleoside triphosphate diphosphohydrolase 4	8	23385783	23457695	-1
NGT (Control)	ENSG00000136003	ISCU	0.0496431	22.5256	0.0700875	0.531378	iron-sulfur cluster assembly enzyme	12	108562582	108569384	1
NGT (Control)	ENSG00000185404	SP140L	0.0496482	9.6156	0.266267	0.691076	SP140 nuclear body protein like	2	230327184	230403732	1
NGT (Control)	ENSG00000224870	MRPL20-AS1	0.0496487	3.49856	0.303397	0.712052	MRPL20 antisense RNA 1	1	1399520	1402046	1
NGT (Control)	ENSG00000230124	ACBD6	0.0496489	0.338122	0.161359	0.618268	acyl-CoA binding domain containing 6	1	180269653	180502954	-1
NGT (Control)	ENSG00000074603	DPP8	0.0496526	14.3357	0.0831588	0.544203	dipeptidyl peptidase 8	15	65442463	65517704	-1
NGT (Control)	ENSG00000110080	ST3GAL4	0.0496801	4.60651	0.31261	0.717276	ST3 beta-galactoside alpha-2,3-sialyltransferase 4	11	126355640	126440344	1
NGT (Control)	ENSG00000156697	UTP14A	0.0496847	22.9081	0.17772	0.63009	UTP14A small subunit processome component	X	129906121	129929761	1
NGT (Control)	ENSG00000167566	NCKAP5L	0.049711	22.9849	0.481448	0.803282	NCK associated protein 5 like	12	49791146	49828750	-1
NGT (Control)	ENSG00000167904	TMEM68	0.0497231	20.0093	0.243143	0.673958	transmembrane protein 68	8	55696424	55773407	-1
NGT (Control)	ENSG00000214135	AC132008.2	0.0497267	9.98167	0.352586	0.740708	succinate dehydrogenase complex, subunit A, flavoprotein (Fp) (SDHA) pseudogene	3	197578213	197627906	-1
NGT (Control)	ENSG00000156804	FBXO32	0.0497287	18.2028	0.498866	0.810703	F-box protein 32	8	123497889	123541206	-1
NGT (Control)	ENSG00000004700	RECQL	0.0497312	11.7449	0.480437	0.803282	RecQ like helicase	12	21468910	21501669	-1
NGT (Control)	ENSG00000156136	DCK	0.0497331	6.13459	0.398416	0.763592	deoxycytidine kinase	4	70992538	71030914	1
NGT (Control)	ENSG00000128342	LIF	0.0497372	10.1264	0.610744	0.858778	LIF interleukin 6 family cytokine	22	30240453	30246759	-1
NGT (Control)	ENSG00000142330	CAPN10	0.0497499	8.7483	0.442832	0.784055	calpain 10	2	240586734	240617705	1
NGT (Control)	ENSG00000168487	BMP1	0.0497692	1.73575	0.200996	0.64097	bone morphogenetic protein 1	8	22165140	22212326	1
NGT (Control)	ENSG00000146535	GNA12	0.049771	1.06912	0.206805	0.64855	G protein subunit alpha 12	7	2728105	2844308	-1
NGT (Control)	ENSG00000113732	ATP6V0E1	0.0497934	4.20781	0.111695	0.572132	ATPase H+ transporting V0 subunit e1	5	172983771	173035445	1
NGT (Control)	ENSG00000160072	ATAD3B	0.0497971	4.58745	0.400867	0.764032	ATPase family AAA domain containing 3B	1	1471765	1497848	1
NGT (Control)	ENSG00000108107	RPL28	0.0498039	23.6155	0.406431	0.766613	ribosomal protein L28	19	55385932	55403250	1
NGT (Control)	ENSG00000029725	RABEP1	0.0498044	15.9502	0.117476	0.576791	rabaptin, RAB GTPase binding effector protein 1	17	5282265	5386340	1
NGT (Control)	ENSG00000104689	TNFRSF10A	0.0498055	4.54677	0.674665	0.881318	TNF receptor superfamily member 10a	8	23190452	23225102	-1
NGT (Control)	ENSG00000106299	WASL	0.0498171	20.1145	0.147148	0.60252	WASP like actin nucleation promoting factor	7	123681943	123749003	-1
NGT (Control)	ENSG00000125863	MKKS	0.0498457	13.5775	0.221688	0.661676	McKusick-Kaufman syndrome	20	10401009	10434222	-1
NGT (Control)	ENSG00000119640	ACYP1	0.0498523	12.6801	0.708682	0.896357	acylphosphatase 1	14	75053237	75069483	-1
NGT (Control)	ENSG00000166794	PPIB	0.0498545	2.06526	0.140988	0.600683	peptidylprolyl isomerase B	15	64155817	64163022	-1
NGT (Control)	ENSG00000221843	C2orf16	0.0498702	10.3502	0.386526	0.759284	chromosome 2 open reading frame 16	2	27537386	27582721	1
NGT (Control)	ENSG00000131467	PSME3	0.0498775	9.63837	0.0632664	0.527547	proteasome activator subunit 3	17	42824385	42843760	1
NGT (Control)	ENSG00000100911	PSME2	0.0498786	3.64404	0.414631	0.76971	proteasome activator subunit 2	14	24143362	24147570	-1
NGT (Control)	ENSG00000111962	UST	0.0498818	11.1675	0.265917	0.690944	uronyl 2-sulfotransferase	6	148747030	149076990	1
NGT (Control)	ENSG00000102897	LYRM1	0.0498866	21.7135	0.219688	0.659797	LYR motif containing 1	16	20899868	20925006	1
NGT (Control)	ENSG00000170191	NANP	0.0498897	2.35242	0.360338	0.744466	N-acetylneuraminic acid phosphatase	20	25612935	25624014	-1
NGT (Control)	ENSG00000127125	PPCS	0.0498915	2.20308	0.150466	0.606013	phosphopantothenoylcysteine synthetase	1	42456117	42473385	1
NGT (Control)	ENSG00000204387	SNHG32	0.0498977	1.26637	0.161609	0.618268	small nucleolar RNA host gene 32	6	31834608	31839766	1
NGT (Control)	ENSG00000094975	SUCO	0.0499181	12.9832	0.217216	0.6582	SUN domain containing ossification factor	1	172532349	172611833	1
NGT (Control)	ENSG00000183474	GTF2H2C	0.0499213	11.9064	0.467324	0.796572	GTF2H2 family member C	5	69560208	69594723	1
NGT (Control)	ENSG00000161013	MGAT4B	0.0499425	2.95566	0.1209	0.580296	alpha-1,3-mannosyl-glycoprotein 4-beta-N-acetylglucosaminyltransferase B	5	179797597	179806952	-1
NGT (Control)	ENSG00000126822	PLEKHG3	0.0499463	18.9518	0.671818	0.88023	pleckstrin homology and RhoGEF domain containing G3	14	64704102	64750249	1
NGT (Control)	ENSG00000233330	AL078581.2	0.0499495	7.61672	0.97409	0.991952	novel transcript	6	149591755	149592663	-1
NGT (Control)	ENSG00000168079	SCARA5	0.0499497	1.79223	0.911792	0.973807	scavenger receptor class A member 5	8	27869883	27992673	-1
NGT (Control)	ENSG00000159579	RSPRY1	0.0499522	9.86196	0.0390984	0.490095	ring finger and SPRY domain containing 1	16	57186137	57240469	1
NGT (Control)	ENSG00000132434	LANCL2	0.0499593	23.7865	0.14499	0.601693	LanC like 2	7	55365448	55433742	1
NGT (Control)	ENSG00000148484	RSU1	0.0499676	4.8507	0.1091	0.569762	Ras suppressor protein 1	10	16590611	16817463	-1
NGT (Control)	ENSG00000152952	PLOD2	0.0499677	10.1261	0.485284	0.803603	procollagen-lysine,2-oxoglutarate 5-dioxygenase 2	3	146069440	146163653	-1
NGT (Control)	ENSG00000221818	EBF2	0.0499738	11.9504	0.776071	0.922446	EBF transcription factor 2	8	25841725	26045413	-1
NGT (Control)	ENSG00000169715	MT1E	0.0499743	21.4846	0.737268	0.910538	metallothionein 1E	16	56625475	56627112	1
NGT (Control)	ENSG00000255112	CHMP1B	0.0499751	2.36818	0.130007	0.587563	charged multivesicular body protein 1B	18	11851413	11854444	1
NGT (Control)	ENSG00000102870	ZNF629	0.0499886	23.184	0.100977	0.558093	zinc finger protein 629	16	30778456	30787205	-1
NGT (Control)	ENSG00000116898	MRPS15	0.0499987	1.19403	0.129444	0.587231	mitochondrial ribosomal protein S15	1	36455718	36464384	-1
NGT (Control)	ENSG00000144909	OSBPL11	0.0500103	13.479	0.348597	0.739953	oxysterol binding protein like 11	3	125528858	125595497	-1
NGT (Control)	ENSG00000118369	USP35	0.0500103	10.0076	0.449765	0.786915	ubiquitin specific peptidase 35	11	78188812	78215232	1
NGT (Control)	ENSG00000104047	DTWD1	0.0500104	16.8001	0.428466	0.777683	DTW domain containing 1	15	49621037	49656232	1
NGT (Control)	ENSG00000183044	ABAT	0.0500204	12.4872	0.631771	0.868477	4-aminobutyrate aminotransferase	16	8674596	8784575	1
NGT (Control)	ENSG00000186432	KPNA4	0.050021	11.8745	0.0427013	0.495885	karyopherin subunit alpha 4	3	160495007	160565571	-1
NGT (Control)	ENSG00000229619	MBNL1-AS1	0.0500233	14.1157	0.636281	0.869675	MBNL1 antisense RNA 1	3	152245262	152269557	-1
NGT (Control)	ENSG00000247081	BAALC-AS1	0.0500359	0.717013	0.861368	0.954311	BAALC antisense RNA 1	8	103153394	103298772	-1
NGT (Control)	ENSG00000073050	XRCC1	0.0500377	5.92786	0.248272	0.677561	X-ray repair cross complementing 1	19	43543311	43580473	-1
NGT (Control)	ENSG00000143889	HNRNPLL	0.0500384	3.68197	0.142147	0.601356	heterogeneous nuclear ribonucleoprotein L like	2	38561969	38603586	-1
NGT (Control)	ENSG00000206562	METTL6	0.050045	2.72341	0.200856	0.64097	methyltransferase like 6	3	15381275	15440566	-1
NGT (Control)	ENSG00000108509	CAMTA2	0.0500458	0.705766	0.617769	0.861967	calmodulin binding transcription activator 2	17	4967992	4987675	-1
NGT (Control)	ENSG00000091009	RBM27	0.0500487	8.3822	0.348693	0.739982	RNA binding motif protein 27	5	146203605	146289223	1
NGT (Control)	ENSG00000196850	PPTC7	0.0500514	22.0344	0.39615	0.763467	protein phosphatase targeting COQ7	12	110533245	110583318	-1
NGT (Control)	ENSG00000170315	UBB	0.0500567	2.90701	0.19647	0.637731	ubiquitin B	17	16380798	16382745	1
NGT (Control)	ENSG00000100344	PNPLA3	0.0500583	7.25252	0.523692	0.820458	patatin like phospholipase domain containing 3	22	43923792	43964488	1
NGT (Control)	ENSG00000129255	MPDU1	0.0500709	6.17452	0.331242	0.727975	mannose-P-dolichol utilization defect 1	17	7583529	7592789	1
NGT (Control)	ENSG00000105443	CYTH2	0.0500733	2.09274	0.06715	0.52807	cytohesin 2	19	48469208	48482314	1
NGT (Control)	ENSG00000158186	MRAS	0.0500824	8.82925	0.0988155	0.556642	muscle RAS oncogene homolog	3	138347648	138405534	1
NGT (Control)	ENSG00000143093	STRIP1	0.0500876	7.55029	0.0651866	0.527547	striatin interacting protein 1	1	110031577	110074641	1
NGT (Control)	ENSG00000213064	SFT2D2	0.0500982	13.7406	0.150192	0.605813	SFT2 domain containing 2	1	168225938	168253021	1
NGT (Control)	ENSG00000164466	SFXN1	0.0501112	11.5264	0.277589	0.69773	sideroflexin 1	5	175477062	175529742	1
NGT (Control)	ENSG00000179950	PUF60	0.050115	3.65549	0.198929	0.639608	poly(U) binding splicing factor 60	8	143816344	143829352	-1
NGT (Control)	ENSG00000197548	ATG7	0.0501185	1.81625	0.0957691	0.553886	autophagy related 7	3	11272309	11557665	1
NGT (Control)	ENSG00000145934	TENM2	0.0501246	0.888029	0.689698	0.886406	teneurin transmembrane protein 2	5	167284799	168264157	1
NGT (Control)	ENSG00000148303	RPL7A	0.050128	2.24666	0.175892	0.628425	ribosomal protein L7a	9	133348218	133351426	1
NGT (Control)	ENSG00000111667	USP5	0.0501316	4.55964	0.059774	0.525277	ubiquitin specific peptidase 5	12	6852128	6866632	1
NGT (Control)	ENSG00000160688	FLAD1	0.0501381	6.98266	0.323607	0.724081	flavin adenine dinucleotide synthetase 1	1	154983338	154993111	1
NGT (Control)	ENSG00000110203	FOLR3	0.050141	6.9052	0.887834	0.963921	folate receptor gamma	11	72114869	72139892	1
NGT (Control)	ENSG00000033100	CHPF2	0.0501594	5.33676	0.232563	0.667581	chondroitin polymerizing factor 2	7	151232489	151238827	1
NGT (Control)	ENSG00000112584	FAM120B	0.0501672	14.9692	0.167856	0.621485	family with sequence similarity 120B	6	170290703	170407065	1
NGT (Control)	ENSG00000135929	CYP27A1	0.0501804	22.5278	0.685062	0.884602	cytochrome P450 family 27 subfamily A member 1	2	218781749	218815293	1
NGT (Control)	ENSG00000105708	ZNF14	0.0501842	15.5092	0.52886	0.822552	zinc finger protein 14	19	19710472	19733112	-1
NGT (Control)	ENSG00000160695	VPS11	0.0501995	23.5095	0.115505	0.574986	VPS11 core subunit of CORVET and HOPS complexes	11	119067692	119081978	1
NGT (Control)	ENSG00000070010	UFD1	0.0502104	9.89339	0.102219	0.560267	ubiquitin recognition factor in ER associated degradation 1	22	19449911	19479202	-1
NGT (Control)	ENSG00000095002	MSH2	0.0502174	11.9636	0.491381	0.806925	mutS homolog 2	2	47403067	47663146	1
NGT (Control)	ENSG00000169155	ZBTB43	0.0502238	15.2662	0.0989817	0.556653	zinc finger and BTB domain containing 43	9	126805006	126838210	1
NGT (Control)	ENSG00000104969	SGTA	0.0502242	0.914925	0.312139	0.717276	small glutamine rich tetratricopeptide repeat containing alpha	19	2754715	2783282	-1
NGT (Control)	ENSG00000175899	A2M	0.0502329	6.80053	0.315666	0.71911	alpha-2-macroglobulin	12	9067664	9116229	-1
NGT (Control)	ENSG00000172992	DCAKD	0.050234	1.47952	0.233554	0.668689	dephospho-CoA kinase domain containing	17	45023340	45061109	-1
NGT (Control)	ENSG00000187678	SPRY4	0.0502379	9.00637	0.585528	0.847133	sprouty RTK signaling antagonist 4	5	142310427	142326455	-1
NGT (Control)	ENSG00000104872	PIH1D1	0.0502464	3.65484	0.235102	0.669052	PIH1 domain containing 1	19	49446298	49453497	-1
NGT (Control)	ENSG00000111725	PRKAB1	0.0502467	2.65132	0.488488	0.804885	protein kinase AMP-activated non-catalytic subunit beta 1	12	119667864	119681624	1
NGT (Control)	ENSG00000185630	PBX1	0.0502498	14.9581	0.365933	0.748433	PBX homeobox 1	1	164555584	164899296	1
NGT (Control)	ENSG00000105447	GRWD1	0.0502638	1.70201	0.189926	0.634272	glutamate rich WD repeat containing 1	19	48445841	48457022	1
NGT (Control)	ENSG00000142871	CCN1	0.0502647	4.23082	0.571253	0.839849	cellular communication network factor 1	1	85580761	85583950	1
NGT (Control)	ENSG00000164543	STK17A	0.0502874	4.45518	0.227271	0.66474	serine/threonine kinase 17a	7	43582758	43650713	1
NGT (Control)	ENSG00000140400	MAN2C1	0.0502902	4.11784	0.1665	0.62134	mannosidase alpha class 2C member 1	15	75355207	75368612	-1
NGT (Control)	ENSG00000178966	RMI1	0.0502919	8.59852	0.750094	0.915415	RecQ mediated genome instability 1	9	83980711	84004074	1
NGT (Control)	ENSG00000076928	ARHGEF1	0.0503113	1.57581	0.52867	0.822534	Rho guanine nucleotide exchange factor 1	19	41883173	41930150	1
NGT (Control)	ENSG00000143641	GALNT2	0.0503129	3.65367	0.104247	0.564443	polypeptide N-acetylgalactosaminyltransferase 2	1	230057990	230282122	1
NGT (Control)	ENSG00000135931	ARMC9	0.050318	20.1086	0.405884	0.766613	armadillo repeat containing 9	2	231198546	231374837	1
NGT (Control)	ENSG00000146872	TLK2	0.0503216	13.1729	0.0736603	0.5349	tousled like kinase 2	17	62458658	62615481	1
NGT (Control)	ENSG00000198356	GET3	0.0503223	3.05631	0.112634	0.572307	guided entry of tail-anchored proteins factor 3, ATPase	19	12737139	12748323	1
NGT (Control)	ENSG00000175414	ARL10	0.0503383	12.9059	0.688975	0.88625	ADP ribosylation factor like GTPase 10	5	176365487	176401865	1
NGT (Control)	ENSG00000134748	PRPF38A	0.0503391	9.35404	0.392308	0.762103	pre-mRNA processing factor 38A	1	52404602	52420836	1
NGT (Control)	ENSG00000109756	RAPGEF2	0.0503485	22.0925	0.115785	0.575328	Rap guanine nucleotide exchange factor 2	4	159103013	159360174	1
NGT (Control)	ENSG00000153531	ADPRHL1	0.0503549	10.0831	0.547841	0.829448	ADP-ribosylhydrolase like 1	13	113399610	113453524	-1
NGT (Control)	ENSG00000010818	HIVEP2	0.0503708	17.1116	0.347023	0.738734	HIVEP zinc finger 2	6	142751469	142956698	-1
NGT (Control)	ENSG00000140464	PML	0.0503957	0.261355	0.445474	0.784505	promyelocytic leukemia	15	73994673	74047827	1
NGT (Control)	ENSG00000173020	GRK2	0.0503981	3.80517	0.152514	0.608279	G protein-coupled receptor kinase 2	11	67266473	67286556	1
NGT (Control)	ENSG00000188312	CENPP	0.050413	5.15265	0.767804	0.92015	centromere protein P	9	92325953	92620529	1
NGT (Control)	ENSG00000275052	PPP4R3B	0.0504132	15.8659	0.0903939	0.548952	protein phosphatase 4 regulatory subunit 3B	2	55547292	55618880	-1
NGT (Control)	ENSG00000101986	ABCD1	0.0504316	0.152397	0.504081	0.81199	ATP binding cassette subfamily D member 1	X	153724856	153744755	1
NGT (Control)	ENSG00000089022	MAPKAPK5	0.0504378	11.8049	0.162029	0.61914	MAPK activated protein kinase 5	12	111842228	111902222	1
NGT (Control)	ENSG00000085998	POMGNT1	0.0504378	3.51442	0.067759	0.528406	protein O-linked mannose N-acetylglucosaminyltransferase 1 (beta 1,2-)	1	46188682	46220305	-1
NGT (Control)	ENSG00000058085	LAMC2	0.0504396	18.9996	0.637155	0.869801	laminin subunit gamma 2	1	183186238	183245127	1
NGT (Control)	ENSG00000034971	MYOC	0.0504436	3.28715	0.975353	0.992272	myocilin	1	171635417	171652688	-1
NGT (Control)	ENSG00000170681	CAVIN4	0.0504603	14.6709	0.507367	0.813239	caveolae associated protein 4	9	100578079	100588389	1
NGT (Control)	ENSG00000007080	CCDC124	0.0504651	23.0717	0.667961	0.878457	coiled-coil domain containing 124	19	17933015	17943991	1
NGT (Control)	ENSG00000170365	SMAD1	0.0504867	12.516	0.336354	0.729982	SMAD family member 1	4	145481194	145559176	1
NGT (Control)	ENSG00000092330	TINF2	0.050495	3.8132	0.0920333	0.552081	TERF1 interacting nuclear factor 2	14	24239643	24242674	-1
NGT (Control)	ENSG00000166483	WEE1	0.050502	6.36962	0.414627	0.76971	WEE1 G2 checkpoint kinase	11	9573670	9593457	1
NGT (Control)	ENSG00000163002	NUP35	0.0505027	15.8463	0.701958	0.892644	nucleoporin 35	2	183117513	183161680	1
NGT (Control)	ENSG00000157500	APPL1	0.050505	16.0409	0.0901582	0.548703	adaptor protein, phosphotyrosine interacting with PH domain and leucine zipper 1	3	57227726	57278105	1
NGT (Control)	ENSG00000165526	RPUSD4	0.0505104	21.7395	0.145466	0.601693	RNA pseudouridine synthase D4	11	126202096	126211692	-1
NGT (Control)	ENSG00000104881	PPP1R13L	0.0505228	4.24778	0.857284	0.953056	protein phosphatase 1 regulatory subunit 13 like	19	45379638	45406349	-1
NGT (Control)	ENSG00000127054	INTS11	0.0505284	4.52863	0.142474	0.601356	integrator complex subunit 11	1	1311585	1324687	-1
NGT (Control)	ENSG00000108557	RAI1	0.0505299	20.0268	0.761153	0.917627	retinoic acid induced 1	17	17681458	17811453	1
NGT (Control)	ENSG00000150477	KIAA1328	0.050538	7.41987	0.522033	0.820095	KIAA1328	18	36829106	37232172	1
NGT (Control)	ENSG00000148426	PROSER2	0.0505411	6.90687	0.554438	0.833008	proline and serine rich 2	10	11823339	11872277	1
NGT (Control)	ENSG00000130164	LDLR	0.0505518	20.4949	0.628563	0.867176	low density lipoprotein receptor	19	11089462	11133820	1
NGT (Control)	ENSG00000129071	MBD4	0.0505653	13.2207	0.231411	0.667491	methyl-CpG binding domain 4, DNA glycosylase	3	129430944	129440179	-1
NGT (Control)	ENSG00000106086	PLEKHA8	0.050571	13.3051	0.0892007	0.547728	pleckstrin homology domain containing A8	7	30027404	30130483	1
NGT (Control)	ENSG00000101464	PIGU	0.0505908	9.36642	0.282382	0.700558	phosphatidylinositol glycan anchor biosynthesis class U	20	34560542	34698790	-1
NGT (Control)	ENSG00000104907	TRMT1	0.0505908	20.1099	0.313333	0.717824	tRNA methyltransferase 1	19	13104902	13117567	-1
NGT (Control)	ENSG00000129187	DCTD	0.0506048	3.09377	0.0187101	0.436065	dCMP deaminase	4	182890060	182917936	-1
NGT (Control)	ENSG00000136280	CCM2	0.0506069	5.95868	0.168143	0.621485	CCM2 scaffold protein	7	44999475	45076469	1
NGT (Control)	ENSG00000052795	FNIP2	0.0506141	23.9499	0.262621	0.688379	folliculin interacting protein 2	4	158769026	158908050	1
NGT (Control)	ENSG00000151718	WWC2	0.0506158	11.0248	0.116851	0.575975	WW and C2 domain containing 2	4	183099257	183320777	1
NGT (Control)	ENSG00000091039	OSBPL8	0.0506202	14.7834	0.508248	0.813808	oxysterol binding protein like 8	12	76351797	76559809	-1
NGT (Control)	ENSG00000196449	YRDC	0.0506268	7.76237	0.389518	0.760841	yrdC N6-threonylcarbamoyltransferase domain containing	1	37802945	37808208	-1
NGT (Control)	ENSG00000169946	ZFPM2	0.050627	16.542	0.575542	0.84177	zinc finger protein, FOG family member 2	8	104590733	105804539	1
NGT (Control)	ENSG00000174348	PODN	0.0506288	22.0873	0.57782	0.843283	podocan	1	53062052	53085501	1
NGT (Control)	ENSG00000135953	MFSD9	0.050634	11.3573	0.571591	0.839849	major facilitator superfamily domain containing 9	2	102714630	102736888	-1
NGT (Control)	ENSG00000206503	HLA-A	0.0506428	1.51593	0.0506555	0.51178	major histocompatibility complex, class I, A	6	29941260	29945884	1
NGT (Control)	ENSG00000166902	MRPL16	0.0506567	1.28702	0.256054	0.68387	mitochondrial ribosomal protein L16	11	59806140	59810778	-1
NGT (Control)	ENSG00000160767	FAM189B	0.0506571	21.0885	0.771261	0.92109	family with sequence similarity 189 member B	1	155247205	155255483	-1
NGT (Control)	ENSG00000025423	HSD17B6	0.0506632	19.835	0.564337	0.837612	hydroxysteroid 17-beta dehydrogenase 6	12	56752161	56787790	1
NGT (Control)	ENSG00000087338	GMCL1	0.0506743	18.1207	0.130648	0.588157	germ cell-less 1, spermatogenesis associated	2	69829660	69881384	1
NGT (Control)	ENSG00000083168	KAT6A	0.0506923	16.9277	0.130034	0.587563	lysine acetyltransferase 6A	8	41929479	42051994	-1
NGT (Control)	ENSG00000141458	NPC1	0.0506988	20.8266	0.374893	0.75321	NPC intracellular cholesterol transporter 1	18	23506184	23586506	-1
NGT (Control)	ENSG00000196227	FAM217B	0.0507026	0.531122	0.554093	0.832711	family with sequence similarity 217 member B	20	59933764	59948680	1
NGT (Control)	ENSG00000163145	C1QTNF7	0.0507084	11.6632	0.971638	0.991737	C1q and TNF related 7	4	15339818	15446166	1
NGT (Control)	ENSG00000103540	CCP110	0.0507119	12.4732	0.347407	0.739029	centriolar coiled-coil protein 110	16	19523811	19553408	1
NGT (Control)	ENSG00000155906	RMND1	0.0507138	22.196	0.181559	0.632081	required for meiotic nuclear division 1 homolog	6	151404762	151452158	-1
NGT (Control)	ENSG00000122707	RECK	0.0507359	10.73	0.39659	0.763467	reversion inducing cysteine rich protein with kazal motifs	9	36036913	36124455	1
NGT (Control)	ENSG00000105854	PON2	0.0507604	14.4909	0.145285	0.601693	paraoxonase 2	7	95404862	95435329	-1
NGT (Control)	ENSG00000085511	MAP3K4	0.0507805	11.5869	0.0669219	0.52807	mitogen-activated protein kinase kinase kinase 4	6	160991727	161117385	1
NGT (Control)	ENSG00000129235	TXNDC17	0.0507815	1.802	0.199032	0.639608	thioredoxin domain containing 17	17	6640985	6644541	1
NGT (Control)	ENSG00000125967	NECAB3	0.0507941	5.09778	0.422944	0.775615	N-terminal EF-hand calcium binding protein 3	20	33657087	33674463	-1
NGT (Control)	ENSG00000223658	C1GALT1C1L	0.0507966	5.87395	0.972392	0.991737	C1GALT1 specific chaperone 1 like	2	43675151	43676429	-1
NGT (Control)	ENSG00000153179	RASSF3	0.0508088	8.0717	0.174343	0.627258	Ras association domain family member 3	12	64507001	64697564	1
NGT (Control)	ENSG00000163512	AZI2	0.0508242	20.0222	0.22957	0.666034	5-azacytidine induced 2	3	28315003	28349050	-1
NGT (Control)	ENSG00000130669	PAK4	0.0508519	0.662312	0.579183	0.843767	p21 (RAC1) activated kinase 4	19	39125770	39182816	1
NGT (Control)	ENSG00000230487	PSMG3-AS1	0.0508639	22.2459	0.374327	0.752727	PSMG3 antisense RNA 1 (head to head)	7	1570073	1589626	1
NGT (Control)	ENSG00000130821	SLC6A8	0.05087	3.17146	0.458226	0.791705	solute carrier family 6 member 8	X	153687926	153696588	1
NGT (Control)	ENSG00000153975	ZUP1	0.0508739	12.9587	0.45688	0.791125	zinc finger containing ubiquitin peptidase 1	6	116635618	116668794	-1
NGT (Control)	ENSG00000177728	TMEM94	0.050876	2.89475	0.558156	0.834423	transmembrane protein 94	17	75441159	75500452	1
NGT (Control)	ENSG00000230267	HERC2P4	0.0508893	11.9019	0.82833	0.941545	hect domain and RLD 2 pseudogene 4	16	32103245	32188107	-1
NGT (Control)	ENSG00000163214	DHX57	0.0508906	10.27	0.0852247	0.545557	DExH-box helicase 57	2	38797729	38875934	-1
NGT (Control)	ENSG00000184903	IMMP2L	0.0508928	21.5289	0.599521	0.853291	inner mitochondrial membrane peptidase subunit 2	7	110662644	111562517	-1
NGT (Control)	ENSG00000174132	FAM174A	0.0509015	3.08123	0.42407	0.776238	family with sequence similarity 174 member A	5	100535374	100586741	1
NGT (Control)	ENSG00000111653	ING4	0.0509031	0.870544	0.225923	0.664347	inhibitor of growth family member 4	12	6650301	6663142	-1
NGT (Control)	ENSG00000148985	PGAP2	0.050905	6.44572	0.392608	0.762103	post-GPI attachment to proteins 2	11	3797724	3826371	1
NGT (Control)	ENSG00000175691	ZNF77	0.0509127	3.97565	0.695228	0.888788	zinc finger protein 77	19	2933218	2944971	-1
NGT (Control)	ENSG00000176749	CDK5R1	0.050919	2.6541	0.489394	0.805502	cyclin dependent kinase 5 regulatory subunit 1	17	32486993	32491253	1
NGT (Control)	ENSG00000174106	LEMD3	0.0509192	9.0302	0.0681745	0.528929	LEM domain containing 3	12	65169583	65248355	1
NGT (Control)	ENSG00000232388	SMIM26	0.0509374	21.1826	0.315751	0.719122	small integral membrane protein 26	20	18567347	18569563	1
NGT (Control)	ENSG00000149923	PPP4C	0.0509396	4.88783	0.0697676	0.531203	protein phosphatase 4 catalytic subunit	16	30075978	30085376	1
NGT (Control)	ENSG00000204116	CHIC1	0.0509416	15.2656	0.470737	0.798023	cysteine rich hydrophobic domain 1	X	73563200	73687102	1
NGT (Control)	ENSG00000137714	FDX1	0.0509695	9.51935	0.225928	0.664347	ferredoxin 1	11	110429948	110464884	1
NGT (Control)	ENSG00000196739	COL27A1	0.0509741	13.682	0.728454	0.907507	collagen type XXVII alpha 1 chain	9	114155537	114312511	1
NGT (Control)	ENSG00000210140	MT-TC	0.0509778	15.219	0.654086	0.87543	mitochondrially encoded tRNA-Cys (UGU/C)	MT	5761	5826	-1
NGT (Control)	ENSG00000168924	LETM1	0.0509855	5.70587	0.0843433	0.545557	leucine zipper and EF-hand containing transmembrane protein 1	4	1811479	1856156	-1
NGT (Control)	ENSG00000119681	LTBP2	0.0510083	3.02987	0.48765	0.80473	latent transforming growth factor beta binding protein 2	14	74498183	74612378	-1
NGT (Control)	ENSG00000137876	RSL24D1	0.0510122	21.9907	0.0882146	0.547178	ribosomal L24 domain containing 1	15	55180806	55197049	-1
NGT (Control)	ENSG00000180423	HARBI1	0.0510365	2.62394	0.6454	0.872258	harbinger transposase derived 1	11	46602861	46617909	-1
NGT (Control)	ENSG00000122786	CALD1	0.0510425	12.5882	0.299568	0.709578	caldesmon 1	7	134744252	134970729	1
NGT (Control)	ENSG00000110900	TSPAN11	0.051049	15.5338	0.82145	0.939462	tetraspanin 11	12	30926428	30996602	1
NGT (Control)	ENSG00000064652	SNX24	0.0510561	1.73163	0.28064	0.700558	sorting nexin 24	5	122843439	123029354	1
NGT (Control)	ENSG00000034152	MAP2K3	0.0510616	3.05933	0.475837	0.80083	mitogen-activated protein kinase kinase 3	17	21284672	21315232	1
NGT (Control)	ENSG00000144867	SRPRB	0.0510749	8.77765	0.155159	0.612484	SRP receptor subunit beta	3	133784023	133825772	1
NGT (Control)	ENSG00000087470	DNM1L	0.0510816	12.2684	0.212569	0.654526	dynamin 1 like	12	32679200	32745650	1
NGT (Control)	ENSG00000167123	CERCAM	0.0510884	2.26705	0.135444	0.595308	cerebral endothelial cell adhesion molecule	9	128411751	128437351	1
NGT (Control)	ENSG00000103966	EHD4	0.051093	5.67189	0.278284	0.698431	EH domain containing 4	15	41895933	41972557	-1
NGT (Control)	ENSG00000171105	INSR	0.0510998	21.8924	0.246213	0.675705	insulin receptor	19	7112255	7294414	-1
NGT (Control)	ENSG00000165275	TRMT10B	0.0511003	17.1356	0.424557	0.776238	tRNA methyltransferase 10B	9	37753803	37778972	1
NGT (Control)	ENSG00000112541	PDE10A	0.0511039	10.4475	0.594473	0.850786	phosphodiesterase 10A	6	165327287	165988078	-1
NGT (Control)	ENSG00000100034	PPM1F	0.0511375	3.69472	0.208558	0.65052	protein phosphatase, Mg2+/Mn2+ dependent 1F	22	21919425	21952848	-1
NGT (Control)	ENSG00000167842	MIS12	0.0511519	13.5894	0.511837	0.815147	MIS12 kinetochore complex component	17	5486285	5490814	1
NGT (Control)	ENSG00000111799	COL12A1	0.0511551	15.4753	0.201448	0.641123	collagen type XII alpha 1 chain	6	75084326	75206053	-1
NGT (Control)	ENSG00000181029	TRAPPC5	0.0511828	21.5656	0.778074	0.923121	trafficking protein particle complex 5	19	7680833	7687703	1
NGT (Control)	ENSG00000182378	PLCXD1	0.0511864	1.61206	0.683913	0.883917	phosphatidylinositol specific phospholipase C X domain containing 1	X	276322	303356	1
NGT (Control)	ENSG00000177058	SLC38A9	0.0511877	8.60792	0.259474	0.687227	solute carrier family 38 member 9	5	55625845	55773194	-1
NGT (Control)	ENSG00000256663	AC112777.1	0.0511911	19.9109	0.977484	0.992831	ubiquitin-like with PHD and ring finger domains 1 (UHRF1) pseudogene	12	20551590	20553012	1
NGT (Control)	ENSG00000038427	VCAN	0.0511915	14.5408	0.273313	0.694825	versican	5	83471618	83582303	1
NGT (Control)	ENSG00000008018	PSMB1	0.051223	3.08742	0.108439	0.569603	proteasome 20S subunit beta 1	6	170535120	170553307	-1
NGT (Control)	ENSG00000168234	TTC39C	0.0512231	9.84864	0.110077	0.570998	tetratricopeptide repeat domain 39C	18	23992773	24135610	1
NGT (Control)	ENSG00000111371	SLC38A1	0.0512422	21.8838	0.241731	0.672944	solute carrier family 38 member 1	12	46183063	46270017	-1
NGT (Control)	ENSG00000099991	CABIN1	0.051258	0.729159	0.362838	0.746076	calcineurin binding protein 1	22	24011192	24178628	1
NGT (Control)	ENSG00000131849	ZNF132	0.0512607	3.66488	0.144529	0.601693	zinc finger protein 132	19	58432814	58440153	-1
NGT (Control)	ENSG00000153317	ASAP1	0.0512644	18.5239	0.364254	0.746937	ArfGAP with SH3 domain, ankyrin repeat and PH domain 1	8	130052104	130443674	-1
NGT (Control)	ENSG00000163479	SSR2	0.0512659	4.69065	0.205662	0.647428	signal sequence receptor subunit 2	1	156009048	156020951	-1
NGT (Control)	ENSG00000185483	ROR1	0.0512675	10.657	0.18256	0.632439	receptor tyrosine kinase like orphan receptor 1	1	63774017	64181498	1
NGT (Control)	ENSG00000150990	DHX37	0.0512811	1.32314	0.409605	0.767859	DEAH-box helicase 37	12	124946825	124989131	-1
NGT (Control)	ENSG00000165195	PIGA	0.0512939	5.4845	0.733275	0.909518	phosphatidylinositol glycan anchor biosynthesis class A	X	15319451	15335580	-1
NGT (Control)	ENSG00000129911	KLF16	0.0513032	4.67817	0.55999	0.835117	Kruppel like factor 16	19	1852399	1863579	-1
NGT (Control)	ENSG00000183723	CMTM4	0.051305	1.84506	0.155839	0.612723	CKLF like MARVEL transmembrane domain containing 4	16	66614750	66696707	-1
NGT (Control)	ENSG00000163166	IWS1	0.0513093	11.9954	0.104756	0.564991	interacts with SUPT6H, CTD assembly factor 1	2	127436207	127526886	-1
NGT (Control)	ENSG00000113811	SELENOK	0.0513238	4.83284	0.216302	0.656974	selenoprotein K	3	53884417	53891962	-1
NGT (Control)	ENSG00000142186	SCYL1	0.0513283	2.2654	0.113699	0.572307	SCY1 like pseudokinase 1	11	65525077	65538704	1
NGT (Control)	ENSG00000106605	BLVRA	0.0513362	0.755757	0.335159	0.729785	biliverdin reductase A	7	43758680	43807342	1
NGT (Control)	ENSG00000179912	R3HDM2	0.0513392	0.429193	0.632615	0.868477	R3H domain containing 2	12	57253762	57431005	-1
NGT (Control)	ENSG00000132465	JCHAIN	0.0513398	20.895	0.677657	0.882556	joining chain of multimeric IgA and IgM	4	70655541	70681817	-1
NGT (Control)	ENSG00000128311	TST	0.0513419	21.622	0.53812	0.825698	thiosulfate sulfurtransferase	22	37010859	37020183	-1
NGT (Control)	ENSG00000235423		0.0513516	11.6052	0.623235	0.86434			#N/A	#N/A	#N/A
NGT (Control)	ENSG00000267565	AC011477.2	0.0513519	15.2043	0.982734	0.994682	novel transcript, antisense to ZNF253	19	19892433	19895847	-1
NGT (Control)	ENSG00000169857	AVEN	0.0513606	2.03913	0.296802	0.70817	apoptosis and caspase activation inhibitor	15	33866227	34039204	-1
NGT (Control)	ENSG00000158604	TMED4	0.0513699	3.31421	0.0636868	0.527547	transmembrane p24 trafficking protein 4	7	44577894	44582287	-1
NGT (Control)	ENSG00000169727	GPS1	0.0513811	2.52179	0.276404	0.696691	G protein pathway suppressor 1	17	82050691	82057470	1
NGT (Control)	ENSG00000174437	ATP2A2	0.051383	13.1456	0.156147	0.612849	ATPase sarcoplasmic/endoplasmic reticulum Ca2+ transporting 2	12	110280756	110351093	1
NGT (Control)	ENSG00000094914	AAAS	0.0513926	6.31586	0.151637	0.606981	aladin WD repeat nucleoporin	12	53307456	53324864	-1
NGT (Control)	ENSG00000121749	TBC1D15	0.0514092	18.0506	0.261737	0.687914	TBC1 domain family member 15	12	71839707	71927248	1
NGT (Control)	ENSG00000138756	BMP2K	0.0514132	14.5014	0.129919	0.587563	BMP2 inducible kinase	4	78776342	78916372	1
NGT (Control)	ENSG00000141098	GFOD2	0.0514157	0.386568	0.199595	0.639725	glucose-fructose oxidoreductase domain containing 2	16	67674531	67719339	-1
NGT (Control)	ENSG00000166181	API5	0.0514235	11.7447	0.130737	0.588157	apoptosis inhibitor 5	11	43311963	43344529	1
NGT (Control)	ENSG00000088766	CRLS1	0.0514254	9.90121	0.165858	0.62134	cardiolipin synthase 1	20	6006093	6040053	1
NGT (Control)	ENSG00000164329	TENT2	0.051441	12.2662	0.0864318	0.545974	terminal nucleotidyltransferase 2	5	79612120	79686648	1
NGT (Control)	ENSG00000136270	TBRG4	0.0514519	3.68552	0.236696	0.669823	transforming growth factor beta regulator 4	7	45100100	45112047	-1
NGT (Control)	ENSG00000198682	PAPSS2	0.0514523	6.14568	0.171054	0.624769	3'-phosphoadenosine 5'-phosphosulfate synthase 2	10	87659613	87747705	1
NGT (Control)	ENSG00000180891	CUEDC1	0.0514536	3.75815	0.226918	0.664361	CUE domain containing 1	17	57861243	57955412	-1
NGT (Control)	ENSG00000162813	BPNT1	0.0514544	9.15087	0.288058	0.702796	3'(2'), 5'-bisphosphate nucleotidase 1	1	220057482	220090462	-1
NGT (Control)	ENSG00000148950	IMMP1L	0.0514621	22.0088	0.560771	0.835489	inner mitochondrial membrane peptidase subunit 1	11	31432401	31509645	-1
NGT (Control)	ENSG00000260630	SNAI3-AS1	0.0515142	13.6427	0.485589	0.803703	SNAI3 antisense RNA 1	16	88663298	88687278	1
NGT (Control)	ENSG00000196547	MAN2A2	0.0515224	0.877326	0.487051	0.804439	mannosidase alpha class 2A member 2	15	90902218	90922584	1
NGT (Control)	ENSG00000198513	ATL1	0.0515304	10.58	0.511382	0.815147	atlastin GTPase 1	14	50532509	50634017	1
NGT (Control)	ENSG00000123607	TTC21B	0.0515451	12.6099	0.131619	0.589066	tetratricopeptide repeat domain 21B	2	165857475	165953816	-1
NGT (Control)	ENSG00000000457	SCYL3	0.0515476	11.7465	0.181101	0.631783	SCY1 like pseudokinase 3	1	169849631	169894267	-1
NGT (Control)	ENSG00000138768	USO1	0.0515534	13.6298	0.282417	0.700558	USO1 vesicle transport factor	4	75724593	75814286	1
NGT (Control)	ENSG00000143499	SMYD2	0.0515645	5.58753	0.248544	0.677719	SET and MYND domain containing 2	1	214281102	214337131	1
NGT (Control)	ENSG00000141429	GALNT1	0.0515653	11.4334	0.454942	0.789966	polypeptide N-acetylgalactosaminyltransferase 1	18	35581117	35711834	1
NGT (Control)	ENSG00000167118	URM1	0.0515784	1.28526	0.10723	0.568813	ubiquitin related modifier 1	9	128371361	128392016	1
NGT (Control)	ENSG00000104299	INTS9	0.0515814	3.5081	0.177228	0.63009	integrator complex subunit 9	8	28767661	28890242	-1
NGT (Control)	ENSG00000008517	IL32	0.0515888	7.58843	0.422576	0.775191	interleukin 32	16	3065297	3082192	1
NGT (Control)	ENSG00000164031	DNAJB14	0.0515957	12.7043	0.402503	0.765336	DnaJ heat shock protein family (Hsp40) member B14	4	99896248	99946618	-1
NGT (Control)	ENSG00000177875	CCDC184	0.0515993	20.6153	0.976283	0.992664	coiled-coil domain containing 184	12	48183644	48185926	1
NGT (Control)	ENSG00000182446	NPLOC4	0.051604	4.29483	0.00202912	0.2686	NPL4 homolog, ubiquitin recognition factor	17	81556887	81648465	-1
NGT (Control)	ENSG00000168116	KIAA1586	0.0516157	13.8398	0.484923	0.803603	KIAA1586	6	57046532	57055239	1
NGT (Control)	ENSG00000100280	AP1B1	0.0516254	5.98307	0.183959	0.633669	adaptor related protein complex 1 subunit beta 1	22	29327680	29423179	-1
NGT (Control)	ENSG00000158457	TSPAN33	0.0516401	8.34014	0.707576	0.895284	tetraspanin 33	7	129144707	129169699	1
NGT (Control)	ENSG00000173334	TRIB1	0.051649	22.6316	0.607888	0.857019	tribbles pseudokinase 1	8	125430358	125438403	1
NGT (Control)	ENSG00000070371	CLTCL1	0.0516506	12.1919	0.26755	0.691161	clathrin heavy chain like 1	22	19179473	19291719	-1
NGT (Control)	ENSG00000257727	CNPY2	0.0516527	6.0709	0.584085	0.846656	canopy FGF signaling regulator 2	12	56309842	56316119	-1
NGT (Control)	ENSG00000155858	LSM11	0.0516563	3.01071	0.125277	0.584635	LSM11, U7 small nuclear RNA associated	5	157743712	157760709	1
NGT (Control)	ENSG00000126804	ZBTB1	0.0516702	10.8731	0.336015	0.729982	zinc finger and BTB domain containing 1	14	64503712	64533690	1
NGT (Control)	ENSG00000107077	KDM4C	0.0516712	15.1395	0.0181104	0.432658	lysine demethylase 4C	9	6720863	7175648	1
NGT (Control)	ENSG00000156466	GDF6	0.0516762	9.47412	0.726783	0.907105	growth differentiation factor 6	8	96142333	96160806	-1
NGT (Control)	ENSG00000189298	ZKSCAN3	0.0516817	11.7043	0.300583	0.710043	zinc finger with KRAB and SCAN domains 3	6	28349947	28369172	1
NGT (Control)	ENSG00000149809	TM7SF2	0.0516835	21.2607	0.699177	0.890859	transmembrane 7 superfamily member 2	11	65111845	65116408	1
NGT (Control)	ENSG00000166908	PIP4K2C	0.0516861	22.379	0.352359	0.740708	phosphatidylinositol-5-phosphate 4-kinase type 2 gamma	12	57591174	57603418	1
NGT (Control)	ENSG00000250317	SMIM20	0.0516928	1.15783	0.252485	0.681907	small integral membrane protein 20	4	25861830	25929874	1
NGT (Control)	ENSG00000187257	RSBN1L	0.0516949	11.9624	0.218181	0.658872	round spermatid basic protein 1 like	7	77696459	77783022	1
NGT (Control)	ENSG00000073711	PPP2R3A	0.0516964	13.2096	0.232232	0.667491	protein phosphatase 2 regulatory subunit B''alpha	3	135965728	136147894	1
NGT (Control)	ENSG00000110060	PUS3	0.0517407	21.5772	0.410238	0.76794	pseudouridine synthase 3	11	125893485	125903221	-1
NGT (Control)	ENSG00000163155	LYSMD1	0.0517456	6.10661	0.382188	0.756112	LysM domain containing 1	1	151159748	151165948	-1
NGT (Control)	ENSG00000175029	CTBP2	0.0517594	2.9882	0.0389581	0.490095	C-terminal binding protein 2	10	124984317	125161170	-1
NGT (Control)	ENSG00000181852	RNF41	0.0517698	1.18983	0.0312666	0.478765	ring finger protein 41	12	56202179	56221933	-1
NGT (Control)	ENSG00000089639	GMIP	0.0517698	3.82689	0.64873	0.873242	GEM interacting protein	19	19629476	19643657	-1
NGT (Control)	ENSG00000162745	OLFML2B	0.0517749	0.375633	0.603273	0.855476	olfactomedin like 2B	1	161983192	162023854	-1
NGT (Control)	ENSG00000130349	MTRES1	0.0517948	19.143	0.229444	0.666034	mitochondrial transcription rescue factor 1	6	107028199	107051586	1
NGT (Control)	ENSG00000198121	LPAR1	0.0517987	22.4612	0.021931	0.449297	lysophosphatidic acid receptor 1	9	110873263	111038458	-1
NGT (Control)	ENSG00000090924	PLEKHG2	0.0518067	11.8808	0.52107	0.820095	pleckstrin homology and RhoGEF domain containing G2	19	39412669	39428415	1
NGT (Control)	ENSG00000198561	CTNND1	0.0518131	11.7305	0.0487463	0.505855	catenin delta 1	11	57753243	57819546	1
NGT (Control)	ENSG00000165507	DEPP1	0.0518135	22.4475	0.680385	0.883135	DEPP1 autophagy regulator	10	44970981	44978809	-1
NGT (Control)	ENSG00000125753	VASP	0.0518248	6.49561	0.267485	0.691161	vasodilator stimulated phosphoprotein	19	45506579	45526983	1
NGT (Control)	ENSG00000157077	ZFYVE9	0.0518307	15.2209	0.126456	0.584847	zinc finger FYVE-type containing 9	1	52142094	52346686	1
NGT (Control)	ENSG00000167487	KLHL26	0.0518321	8.8191	0.572256	0.840018	kelch like family member 26	19	18637025	18671721	1
NGT (Control)	ENSG00000165801	ARHGEF40	0.0518575	4.1862	0.155663	0.612695	Rho guanine nucleotide exchange factor 40	14	21070273	21090248	1
NGT (Control)	ENSG00000151287	TEX30	0.0518588	8.13331	0.535298	0.824668	testis expressed 30	13	102765888	102773811	-1
NGT (Control)	ENSG00000107679	PLEKHA1	0.0518662	12.4557	0.286511	0.702275	pleckstrin homology domain containing A1	10	122374696	122442602	1
NGT (Control)	ENSG00000213096	ZNF254	0.0519149	17.1614	0.516908	0.817707	zinc finger protein 254	19	24033405	24129961	1
NGT (Control)	ENSG00000227124	ZNF717	0.0519745	13.5587	0.413927	0.769637	zinc finger protein 717	3	75678660	75785583	-1
NGT (Control)	ENSG00000135587	SMPD2	0.0519805	3.91034	0.541128	0.826784	sphingomyelin phosphodiesterase 2	6	109440724	109443919	1
NGT (Control)	ENSG00000064933	PMS1	0.0519866	14.1068	0.215499	0.655614	PMS1 homolog 1, mismatch repair system component	2	189784085	189877629	1
NGT (Control)	ENSG00000144120	TMEM177	0.0520262	21.395	0.463114	0.793848	transmembrane protein 177	2	119679167	119686507	1
NGT (Control)	ENSG00000163069	SGCB	0.0520397	15.3277	0.0431311	0.495945	sarcoglycan beta	4	52020706	52038299	-1
NGT (Control)	ENSG00000168542	COL3A1	0.0520429	16.8651	0.526357	0.821484	collagen type III alpha 1 chain	2	188974373	189012746	1
NGT (Control)	ENSG00000048707	VPS13D	0.0520567	16.874	0.130057	0.587563	vacuolar protein sorting 13 homolog D	1	12230030	12512047	1
NGT (Control)	ENSG00000176182	MYPOP	0.0520593	7.68184	0.829165	0.94206	Myb related transcription factor, partner of profilin	19	45890023	45902613	-1
NGT (Control)	ENSG00000165916	PSMC3	0.0520597	4.87742	0.184665	0.633669	proteasome 26S subunit, ATPase 3	11	47418769	47426473	-1
NGT (Control)	ENSG00000078061	ARAF	0.0520855	3.82997	0.130404	0.587981	A-Raf proto-oncogene, serine/threonine kinase	X	47561100	47571920	1
NGT (Control)	ENSG00000169255	B3GALNT1	0.052101	15.0997	0.409531	0.767797	beta-1,3-N-acetylgalactosaminyltransferase 1 (globoside blood group)	3	161083883	161105411	-1
NGT (Control)	ENSG00000178719	GRINA	0.0521099	23.0178	0.324572	0.724538	glutamate ionotropic receptor NMDA type subunit associated protein 1	8	143990056	143993415	1
NGT (Control)	ENSG00000100982	PCIF1	0.0521156	14.8567	0.571873	0.839849	PDX1 C-terminal inhibiting factor 1	20	45934683	45948023	1
NGT (Control)	ENSG00000178764	ZHX2	0.0521245	21.842	0.41619	0.770744	zinc fingers and homeoboxes 2	8	122781655	122974510	1
NGT (Control)	ENSG00000113161	HMGCR	0.0521266	16.7514	0.466941	0.796491	3-hydroxy-3-methylglutaryl-CoA reductase	5	75336329	75362101	1
NGT (Control)	ENSG00000113739	STC2	0.0521293	3.2958	0.729084	0.907814	stanniocalcin 2	5	173314713	173329503	-1
NGT (Control)	ENSG00000198924	DCLRE1A	0.0521309	18.4784	0.331519	0.727975	DNA cross-link repair 1A	10	113834725	113854383	-1
NGT (Control)	ENSG00000125124	BBS2	0.0521359	21.4342	0.0413681	0.493553	Bardet-Biedl syndrome 2	16	56466836	56520087	-1
NGT (Control)	ENSG00000155393	HEATR3	0.0521392	8.12337	0.266669	0.691161	HEAT repeat containing 3	16	50065970	50107272	1
NGT (Control)	ENSG00000143819	EPHX1	0.0521445	18.5821	0.743828	0.913269	epoxide hydrolase 1	1	225810092	225845563	1
NGT (Control)	ENSG00000111640	GAPDH	0.0521471	2.08156	0.145874	0.601693	glyceraldehyde-3-phosphate dehydrogenase	12	6534512	6538374	1
NGT (Control)	ENSG00000087074	PPP1R15A	0.0521542	2.28518	0.223386	0.663125	protein phosphatase 1 regulatory subunit 15A	19	48872421	48876058	1
NGT (Control)	ENSG00000234432	AC092171.3	0.0521619	5.81915	0.775435	0.922446	uncharacterized LOC100129484	7	5426277	5428927	-1
NGT (Control)	ENSG00000247137	AP000873.2	0.0521673	10.9124	0.941689	0.98135	novel transcript	11	83184491	83193794	-1
NGT (Control)	ENSG00000134262	AP4B1	0.0521816	13.2469	0.218317	0.658872	adaptor related protein complex 4 subunit beta 1	1	113894194	113905201	-1
NGT (Control)	ENSG00000257218	GATC	0.0521932	7.83357	0.16339	0.620585	glutamyl-tRNA amidotransferase subunit C	12	120446444	120463749	1
NGT (Control)	ENSG00000157766	ACAN	0.0521951	11.4074	0.851614	0.950229	aggrecan	15	88803436	88875354	1
NGT (Control)	ENSG00000185808	PIGP	0.0522024	11.5833	0.201593	0.641392	phosphatidylinositol glycan anchor biosynthesis class P	21	37059170	37073170	-1
NGT (Control)	ENSG00000163320	CGGBP1	0.0522031	14.3169	0.0990945	0.556653	CGG triplet repeat binding protein 1	3	88051944	88149885	-1
NGT (Control)	ENSG00000163399	ATP1A1	0.0522033	17.095	0.440986	0.78293	ATPase Na+/K+ transporting subunit alpha 1	1	116372668	116410261	1
NGT (Control)	ENSG00000099940	SNAP29	0.0522074	19.5351	0.139274	0.599993	synaptosome associated protein 29	22	20859007	20891214	1
NGT (Control)	ENSG00000089094	KDM2B	0.0522135	9.03737	0.175091	0.627623	lysine demethylase 2B	12	121429096	121581023	-1
NGT (Control)	ENSG00000205356	TECPR1	0.0522179	3.02677	0.187048	0.634272	tectonin beta-propeller repeat containing 1	7	98214624	98252232	-1
NGT (Control)	ENSG00000144445	KANSL1L	0.0522197	15.1526	0.253863	0.683377	KAT8 regulatory NSL complex subunit 1 like	2	210021421	210171409	-1
NGT (Control)	ENSG00000125962	ARMCX5	0.0522282	9.70283	0.224784	0.663723	armadillo repeat containing X-linked 5	X	102599168	102604159	1
NGT (Control)	ENSG00000124762	CDKN1A	0.0522292	0.497652	0.213421	0.654526	cyclin dependent kinase inhibitor 1A	6	36676460	36687337	1
NGT (Control)	ENSG00000150593	PDCD4	0.0522483	19.0685	0.276535	0.696691	programmed cell death 4	10	110871795	110900006	1
NGT (Control)	ENSG00000109016	DHRS7B	0.0522632	0.612259	0.184971	0.633669	dehydrogenase/reductase 7B	17	21123364	21193265	1
NGT (Control)	ENSG00000163138	PACRGL	0.0522716	9.4453	0.251627	0.681303	parkin coregulated like	4	20696282	20752907	1
NGT (Control)	ENSG00000125266	EFNB2	0.0522763	6.19448	0.773484	0.921662	ephrin B2	13	106489745	106535662	-1
NGT (Control)	ENSG00000179523	EIF3J-DT	0.0522793	17.6079	0.475927	0.80083	EIF3J divergent transcript	15	44527257	44537046	-1
NGT (Control)	ENSG00000072042	RDH11	0.0522805	11.6957	0.216711	0.657575	retinol dehydrogenase 11	14	67676800	67695793	-1
NGT (Control)	ENSG00000111254	AKAP3	0.0523017	10.3064	0.57589	0.842123	A-kinase anchoring protein 3	12	4615508	4649051	-1
NGT (Control)	ENSG00000133639	BTG1	0.0523029	19.4308	0.225085	0.664009	BTG anti-proliferation factor 1	12	92140278	92145846	-1
NGT (Control)	ENSG00000101596	SMCHD1	0.052319	15.2383	0.335281	0.729963	structural maintenance of chromosomes flexible hinge domain containing 1	18	2655726	2805017	1
NGT (Control)	ENSG00000166136	NDUFB8	0.0523208	0.826577	0.467487	0.796639	NADH:ubiquinone oxidoreductase subunit B8	10	100523740	100530000	-1
NGT (Control)	ENSG00000175467	SART1	0.0523223	22.8807	0.370014	0.749846	spliceosome associated factor 1, recruiter of U4/U6.U5 tri-snRNP	11	65961728	65980137	1
NGT (Control)	ENSG00000168488	ATXN2L	0.0523235	17.7145	0.730272	0.908226	ataxin 2 like	16	28823035	28837237	1
NGT (Control)	ENSG00000162836	ACP6	0.0523253	7.91094	0.333513	0.728786	acid phosphatase 6, lysophosphatidic	1	147629652	147670524	-1
NGT (Control)	ENSG00000089159	PXN	0.0523297	11.141	0.290457	0.704757	paxillin	12	120210439	120265771	-1
NGT (Control)	ENSG00000108591	DRG2	0.0523555	2.89701	0.144823	0.601693	developmentally regulated GTP binding protein 2	17	18087892	18107970	1
NGT (Control)	ENSG00000119685	TTLL5	0.0523622	8.24809	0.142552	0.601356	tubulin tyrosine ligase like 5	14	75633625	75955079	1
NGT (Control)	ENSG00000135999	EPC2	0.0523692	15.9651	0.124016	0.582224	enhancer of polycomb homolog 2	2	148644440	148787569	1
NGT (Control)	ENSG00000198755	RPL10A	0.052372	1.96749	0.143672	0.601693	ribosomal protein L10a	6	35468401	35470785	1
NGT (Control)	ENSG00000135392	DNAJC14	0.0523765	5.55129	0.180591	0.631783	DnaJ heat shock protein family (Hsp40) member C14	12	55820960	55830824	-1
NGT (Control)	ENSG00000115233	PSMD14	0.0523782	7.06289	0.191541	0.634326	proteasome 26S subunit, non-ATPase 14	2	161308425	161411717	1
NGT (Control)	ENSG00000198742	SMURF1	0.0523783	6.60234	0.115806	0.575328	SMAD specific E3 ubiquitin protein ligase 1	7	99027438	99144100	-1
NGT (Control)	ENSG00000128881	TTBK2	0.0523873	17.2292	0.0848815	0.545557	tau tubulin kinase 2	15	42738730	42920809	-1
NGT (Control)	ENSG00000136021	SCYL2	0.0524042	12.4693	0.26411	0.689545	SCY1 like pseudokinase 2	12	100267140	100341715	1
NGT (Control)	ENSG00000163644	PPM1K	0.0524054	13.3276	0.346729	0.738448	protein phosphatase, Mg2+/Mn2+ dependent 1K	4	88257620	88284769	-1
NGT (Control)	ENSG00000162337	LRP5	0.0524067	3.65358	0.434794	0.780302	LDL receptor related protein 5	11	68312591	68449275	1
NGT (Control)	ENSG00000063244	U2AF2	0.0524177	5.0191	0.0993614	0.556653	U2 small nuclear RNA auxiliary factor 2	19	55654146	55674715	1
NGT (Control)	ENSG00000165416	SUGT1	0.0524186	14.5133	0.132386	0.589921	SGT1 homolog, MIS12 kinetochore complex assembly cochaperone	13	52652709	52700909	1
NGT (Control)	ENSG00000110367	DDX6	0.0524283	14.1481	0.0260865	0.460196	DEAD-box helicase 6	11	118747763	118791164	-1
NGT (Control)	ENSG00000275074	NUDT18	0.0524303	7.12241	0.25502	0.68387	nudix hydrolase 18	8	22106874	22109419	-1
NGT (Control)	ENSG00000112406	HECA	0.0524332	1.03693	0.220797	0.660746	hdc homolog, cell cycle regulator	6	139135080	139180802	1
NGT (Control)	ENSG00000166035	LIPC	0.0524436	0.951511	0.60572	0.856355	lipase C, hepatic type	15	58410569	58569844	1
NGT (Control)	ENSG00000115053	NCL	0.0524494	15.5076	0.318323	0.720545	nucleolin	2	231453531	231483641	-1
NGT (Control)	ENSG00000073417	PDE8A	0.0524519	11.6592	0.105942	0.566866	phosphodiesterase 8A	15	84980440	85139145	1
NGT (Control)	ENSG00000188690	UROS	0.0524572	3.4947	0.0413151	0.493553	uroporphyrinogen III synthase	10	125784980	125823258	-1
NGT (Control)	ENSG00000198873	GRK5	0.0524593	9.35419	0.294597	0.706334	G protein-coupled receptor kinase 5	10	119207571	119459745	1
NGT (Control)	ENSG00000122515	ZMIZ2	0.0524628	18.5525	0.694243	0.888357	zinc finger MIZ-type containing 2	7	44748581	44769881	1
NGT (Control)	ENSG00000139433	GLTP	0.0524678	3.21034	0.109532	0.570246	glycolipid transfer protein	12	109850945	109880541	-1
NGT (Control)	ENSG00000197535	MYO5A	0.0524751	12.7737	0.154441	0.610619	myosin VA	15	52307283	52529050	-1
NGT (Control)	ENSG00000068305	MEF2A	0.052479	12.4288	0.191684	0.634326	myocyte enhancer factor 2A	15	99565417	99716466	1
NGT (Control)	ENSG00000160917	CPSF4	0.0525055	3.96026	0.301135	0.710464	cleavage and polyadenylation specific factor 4	7	99438922	99457373	1
NGT (Control)	ENSG00000163485	ADORA1	0.0525275	22.1422	0.492886	0.807375	adenosine A1 receptor	1	203090654	203167405	1
NGT (Control)	ENSG00000164920	OSR2	0.0525309	11.3232	0.759815	0.917586	odd-skipped related transciption factor 2	8	98944403	98952104	1
NGT (Control)	ENSG00000123106	CCDC91	0.0525383	13.3842	0.277665	0.697733	coiled-coil domain containing 91	12	28133249	28581511	1
NGT (Control)	ENSG00000168216	LMBRD1	0.0525434	21.0028	0.0633906	0.527547	LMBR1 domain containing 1	6	69672757	69867236	-1
NGT (Control)	ENSG00000124831	LRRFIP1	0.0525732	15.6744	0.0733542	0.534359	LRR binding FLII interacting protein 1	2	237627587	237813682	1
NGT (Control)	ENSG00000120889	TNFRSF10B	0.0525735	1.7806	0.0120308	0.410577	TNF receptor superfamily member 10b	8	23020133	23069031	-1
NGT (Control)	ENSG00000004142	POLDIP2	0.0525769	6.14677	0.0534932	0.513822	DNA polymerase delta interacting protein 2	17	28346633	28357527	-1
NGT (Control)	ENSG00000256683	ZNF350	0.0525817	17.5262	0.40695	0.76667	zinc finger protein 350	19	51964340	51986856	-1
NGT (Control)	ENSG00000142453	CARM1	0.052592	3.71217	0.394475	0.76273	coactivator associated arginine methyltransferase 1	19	10871553	10923075	1
NGT (Control)	ENSG00000226200	SGMS1-AS1	0.0525924	18.8226	0.689505	0.886406	SGMS1 antisense RNA 1	10	50623466	50641451	1
NGT (Control)	ENSG00000152990	ADGRA3	0.0525925	11.1948	0.30538	0.713181	adhesion G protein-coupled receptor A3	4	22345071	22516066	-1
NGT (Control)	ENSG00000154719	MRPL39	0.0525982	0.487176	0.336638	0.729995	mitochondrial ribosomal protein L39	21	25585656	25607517	-1
NGT (Control)	ENSG00000126088	UROD	0.0526016	1.96577	0.189053	0.634272	uroporphyrinogen decarboxylase	1	45010950	45015575	1
NGT (Control)	ENSG00000071553	ATP6AP1	0.0526018	0.490928	0.0480614	0.50384	ATPase H+ transporting accessory protein 1	X	154428645	154436516	1
NGT (Control)	ENSG00000143158	MPC2	0.0526095	4.47218	0.251591	0.681303	mitochondrial pyruvate carrier 2	1	167916675	167937072	-1
NGT (Control)	ENSG00000011143	MKS1	0.0526211	20.1121	0.30531	0.713181	MKS transition zone complex subunit 1	17	58205441	58219605	-1
NGT (Control)	ENSG00000116005	PCYOX1	0.0526241	19.7723	0.0670172	0.52807	prenylcysteine oxidase 1	2	70257386	70281185	1
NGT (Control)	ENSG00000101004	NINL	0.0526514	1.70485	0.614824	0.860857	ninein like	20	25452697	25585531	-1
NGT (Control)	ENSG00000128918	ALDH1A2	0.0526599	18.8677	0.744439	0.913404	aldehyde dehydrogenase 1 family member A2	15	57953424	58497866	-1
NGT (Control)	ENSG00000153363	LINC00467	0.0526659	2.93196	0.520024	0.81936	long intergenic non-protein coding RNA 467	1	211382736	211435570	1
NGT (Control)	ENSG00000107954	NEURL1	0.0526732	15.6909	0.746551	0.914281	neuralized E3 ubiquitin protein ligase 1	10	103493979	103592552	1
NGT (Control)	ENSG00000165868	HSPA12A	0.0526756	13.3447	0.275078	0.696509	heat shock protein family A (Hsp70) member 12A	10	116671192	116850251	-1
NGT (Control)	ENSG00000140995	DEF8	0.052683	2.27448	0.190767	0.634272	differentially expressed in FDCP 8 homolog	16	89947925	89968060	1
NGT (Control)	ENSG00000160014	CALM3	0.0526974	4.33833	0.0655916	0.527547	calmodulin 3	19	46601074	46610782	1
NGT (Control)	ENSG00000145375	SPATA5	0.0526986	8.1285	0.182238	0.632086	spermatogenesis associated 5	4	122923078	123319433	1
NGT (Control)	ENSG00000168743	NPNT	0.0527032	18.5136	0.409425	0.767678	nephronectin	4	105894775	106004027	1
NGT (Control)	ENSG00000156531	PHF6	0.0527069	9.39263	0.187643	0.634272	PHD finger protein 6	X	134373312	134428791	1
NGT (Control)	ENSG00000160224	AIRE	0.0527104	3.56423	0.790655	0.928524	autoimmune regulator	21	44285838	44298648	1
NGT (Control)	ENSG00000158008	EXTL1	0.0527127	21.8945	0.69684	0.889433	exostosin like glycosyltransferase 1	1	26019884	26036464	1
NGT (Control)	ENSG00000113575	PPP2CA	0.052713	9.46011	0.133846	0.591847	protein phosphatase 2 catalytic subunit alpha	5	134194332	134226073	-1
NGT (Control)	ENSG00000147573	TRIM55	0.0527276	11.7059	0.29315	0.705781	tripartite motif containing 55	8	66126896	66175485	1
NGT (Control)	ENSG00000115392	FANCL	0.0527392	6.78266	0.192366	0.634557	FA complementation group L	2	58159243	58241372	-1
NGT (Control)	ENSG00000109323	MANBA	0.0527424	19.8408	0.04492	0.498049	mannosidase beta	4	102630770	102760994	-1
NGT (Control)	ENSG00000263465	SRSF8	0.0527501	2.11882	0.0206289	0.444565	serine and arginine rich splicing factor 8	11	95067197	95071224	1
NGT (Control)	ENSG00000149582	TMEM25	0.052756	0.030478	0.365346	0.747994	transmembrane protein 25	11	118531041	118547280	1
NGT (Control)	ENSG00000167792	NDUFV1	0.0527564	2.2961	0.165188	0.621161	NADH:ubiquinone oxidoreductase core subunit V1	11	67605653	67612554	1
NGT (Control)	ENSG00000130726	TRIM28	0.0527662	2.61121	0.160669	0.617487	tripartite motif containing 28	19	58544064	58550722	1
NGT (Control)	ENSG00000103061	SLC7A6OS	0.0527718	2.26847	0.753844	0.916856	solute carrier family 7 member 6 opposite strand	16	68284503	68310946	-1
NGT (Control)	ENSG00000104879	CKM	0.0527861	7.34606	0.797977	0.930889	creatine kinase, M-type	19	45306413	45322875	-1
NGT (Control)	ENSG00000278922	AC002310.5	0.0527893	23.9774	0.973553	0.991737	novel transcript	16	30526918	30528294	1
NGT (Control)	ENSG00000240875	LINC00886	0.0528	7.26896	0.464732	0.795092	long intergenic non-protein coding RNA 886	3	156747343	156817062	-1
NGT (Control)	ENSG00000213190	MLLT11	0.0528027	9.92984	0.506682	0.813239	MLLT11 transcription factor 7 cofactor	1	151060397	151069544	1
NGT (Control)	ENSG00000164520	RAET1E	0.0528034	16.3628	0.903736	0.97025	retinoic acid early transcript 1E	6	149883375	149898102	-1
NGT (Control)	ENSG00000100379	KCTD17	0.0528185	3.26547	0.235142	0.669052	potassium channel tetramerization domain containing 17	22	37051736	37063390	1
NGT (Control)	ENSG00000148677	ANKRD1	0.0528204	11.4224	0.269533	0.692299	ankyrin repeat domain 1	10	90912096	90921276	-1
NGT (Control)	ENSG00000109654	TRIM2	0.0528225	22.3961	0.164271	0.620679	tripartite motif containing 2	4	153152342	153339317	1
NGT (Control)	ENSG00000067715	SYT1	0.0528283	6.76821	0.718759	0.902237	synaptotagmin 1	12	78863993	79452008	1
NGT (Control)	ENSG00000136052	SLC41A2	0.0528443	11.64	0.254461	0.68387	solute carrier family 41 member 2	12	104802553	104958744	-1
NGT (Control)	ENSG00000140688	C16orf58	0.0528477	3.53077	0.142272	0.601356	chromosome 16 open reading frame 58	16	31489471	31509309	-1
NGT (Control)	ENSG00000175356	SCUBE2	0.0528569	6.24165	0.590416	0.849703	signal peptide, CUB domain and EGF like domain containing 2	11	9019498	9138114	-1
NGT (Control)	ENSG00000120800	UTP20	0.0528603	12.1164	0.260248	0.687732	UTP20 small subunit processome component	12	101280105	101386618	1
NGT (Control)	ENSG00000143797	MBOAT2	0.0528666	11.9868	0.221324	0.661301	membrane bound O-acyltransferase domain containing 2	2	8852690	9003709	-1
NGT (Control)	ENSG00000157036	EXOG	0.0528757	10.494	0.183087	0.63308	exo/endonuclease G	3	38496127	38542161	1
NGT (Control)	ENSG00000110013	SIAE	0.0528758	22.2649	0.138647	0.59954	sialic acid acetylesterase	11	124633113	124695707	-1
NGT (Control)	ENSG00000175416	CLTB	0.0528988	1.93667	0.261878	0.687914	clathrin light chain B	5	176392455	176416569	-1
NGT (Control)	ENSG00000126267	COX6B1	0.0529149	1.32296	0.345812	0.738111	cytochrome c oxidase subunit 6B1	19	35648323	35658782	1
NGT (Control)	ENSG00000101199	ARFGAP1	0.0529246	6.69646	0.125788	0.584847	ADP ribosylation factor GTPase activating protein 1	20	63272785	63289790	1
NGT (Control)	ENSG00000163026	WDCP	0.0529332	13.9673	0.619257	0.862349	WD repeat and coiled coil containing	2	24029347	24049575	-1
NGT (Control)	ENSG00000111011	RSRC2	0.0529379	14.4566	0.0863359	0.545974	arginine and serine rich coiled-coil 2	12	122503454	122527000	-1
NGT (Control)	ENSG00000157625	TAB3	0.0529408	14.893	0.505473	0.812699	TGF-beta activated kinase 1 (MAP3K7) binding protein 3	X	30827442	30975084	-1
NGT (Control)	ENSG00000112419	PHACTR2	0.0529688	11.1628	0.215703	0.656018	phosphatase and actin regulator 2	6	143536845	143831185	1
NGT (Control)	ENSG00000142867	BCL10	0.0529713	2.98028	0.265553	0.69055	BCL10 immune signaling adaptor	1	85265776	85276632	-1
NGT (Control)	ENSG00000259345	AC013652.1	0.0529726	10.1818	0.658541	0.876088	novel transcript	15	38865322	39427195	-1
NGT (Control)	ENSG00000177932	ZNF354C	0.0529771	20.4022	0.292046	0.705752	zinc finger protein 354C	5	179060373	179083977	1
NGT (Control)	ENSG00000102385	DRP2	0.0529856	15.0295	0.647803	0.873242	dystrophin related protein 2	X	101219769	101264497	1
NGT (Control)	ENSG00000111245	MYL2	0.053001	18.2555	0.783236	0.925637	myosin light chain 2	12	110910819	110921443	-1
NGT (Control)	ENSG00000163297	ANTXR2	0.0530012	16.0345	0.123617	0.582005	ANTXR cell adhesion molecule 2	4	79901146	80125454	-1
NGT (Control)	ENSG00000185551	NR2F2	0.0530145	18.7575	0.674155	0.88107	nuclear receptor subfamily 2 group F member 2	15	96325938	96340263	1
NGT (Control)	ENSG00000130844	ZNF331	0.0530214	23.7251	0.204777	0.646072	zinc finger protein 331	19	53519527	53580269	1
NGT (Control)	ENSG00000148672	GLUD1	0.0530218	1.88229	0.0826485	0.54405	glutamate dehydrogenase 1	10	87050202	87094843	-1
NGT (Control)	ENSG00000117000	RLF	0.0530329	12.9497	0.238489	0.67046	rearranged L-myc fusion	1	40161387	40240921	1
NGT (Control)	ENSG00000139350	NEDD1	0.0530376	10.6718	0.306613	0.714065	NEDD1 gamma-tubulin ring complex targeting factor	12	96907224	96953780	1
NGT (Control)	ENSG00000120742	SERP1	0.0530376	8.25804	0.118497	0.578123	stress associated endoplasmic reticulum protein 1	3	150541998	150603228	-1
NGT (Control)	ENSG00000198198	SZT2	0.053043	9.18998	0.288612	0.70306	SZT2 subunit of KICSTOR complex	1	43389882	43454247	1
NGT (Control)	ENSG00000215271	HOMEZ	0.0530458	23.0946	0.628957	0.867297	homeobox and leucine zipper encoding	14	23272422	23299447	-1
NGT (Control)	ENSG00000157870	PRXL2B	0.0530521	4.15738	0.484741	0.803603	peroxiredoxin like 2B	1	2586491	2591469	1
NGT (Control)	ENSG00000162878	PKDCC	0.0530576	7.6788	0.599247	0.853192	protein kinase domain containing, cytoplasmic	2	42048021	42058517	1
NGT (Control)	ENSG00000182919	C11orf54	0.0530677	19.3288	0.286757	0.702275	chromosome 11 open reading frame 54	11	93741591	93764749	1
NGT (Control)	ENSG00000167323	STIM1	0.0530687	1.17002	0.367698	0.74926	stromal interaction molecule 1	11	3854527	4093210	1
NGT (Control)	ENSG00000052749	RRP12	0.0530783	4.02248	0.162888	0.620339	ribosomal RNA processing 12 homolog	10	97356358	97426076	-1
NGT (Control)	ENSG00000105618	PRPF31	0.0530847	2.09436	0.34952	0.740468	pre-mRNA processing factor 31	19	54115410	54131719	1
NGT (Control)	ENSG00000111880	RNGTT	0.0530923	10.535	0.284886	0.701475	RNA guanylyltransferase and 5'-phosphatase	6	88609897	88963618	-1
NGT (Control)	ENSG00000196422	PPP1R26	0.053096	1.53365	0.304046	0.712558	protein phosphatase 1 regulatory subunit 26	9	135479079	135488893	1
NGT (Control)	ENSG00000256087	ZNF432	0.0531043	14.1924	0.265081	0.690538	zinc finger protein 432	19	52031378	52095738	-1
NGT (Control)	ENSG00000092607	TBX15	0.0531383	9.79738	0.107656	0.569247	T-box transcription factor 15	1	118883046	118989556	-1
NGT (Control)	ENSG00000158480	SPATA2	0.0531391	18.6247	0.63159	0.868477	spermatogenesis associated 2	20	49903391	49915529	-1
NGT (Control)	ENSG00000162231	NXF1	0.0531447	11.36	0.168513	0.62162	nuclear RNA export factor 1	11	62792123	62806302	-1
NGT (Control)	ENSG00000242125	SNHG3	0.0531461	8.21534	0.14383	0.601693	small nucleolar RNA host gene 3	1	28505980	28510892	1
NGT (Control)	ENSG00000134278	SPIRE1	0.0531478	12.3811	0.0472635	0.502314	spire type actin nucleation factor 1	18	12446512	12658134	-1
NGT (Control)	ENSG00000179941	BBS10	0.0531483	12.2904	0.123915	0.582005	Bardet-Biedl syndrome 10	12	76344474	76348415	-1
NGT (Control)	ENSG00000186340	THBS2	0.0531805	21.386	0.346846	0.738561	thrombospondin 2	6	169215780	169254044	-1
NGT (Control)	ENSG00000121903	ZSCAN20	0.0531967	9.22172	0.0604515	0.526545	zinc finger and SCAN domain containing 20	1	33472645	33496507	1
NGT (Control)	ENSG00000149084	HSD17B12	0.0532042	9.26741	0.222538	0.661883	hydroxysteroid 17-beta dehydrogenase 12	11	43680680	43856617	1
NGT (Control)	ENSG00000151694	ADAM17	0.0532113	15.6222	0.0644553	0.527547	ADAM metallopeptidase domain 17	2	9488486	9556732	-1
NGT (Control)	ENSG00000169230	PRELID1	0.05322	6.06619	0.293433	0.705781	PRELI domain containing 1	5	177303799	177306949	1
NGT (Control)	ENSG00000134146	DPH6	0.0532246	14.4305	0.543309	0.827484	diphthamine biosynthesis 6	15	35217345	35546193	-1
NGT (Control)	ENSG00000170100	ZNF778	0.0532307	9.00089	0.142852	0.601693	zinc finger protein 778	16	89217703	89237071	1
NGT (Control)	ENSG00000164941	INTS8	0.0532403	13.4101	0.215212	0.655528	integrator complex subunit 8	8	94813311	94881746	1
NGT (Control)	ENSG00000117298	ECE1	0.0532417	3.34052	0.452226	0.788157	endothelin converting enzyme 1	1	21217247	21345572	-1
NGT (Control)	ENSG00000008952	SEC62	0.0532474	14.299	0.234722	0.6689	SEC62 homolog, preprotein translocation factor	3	169966635	169998373	1
NGT (Control)	ENSG00000119965	C10orf88	0.0532496	11.7779	0.344956	0.737615	chromosome 10 open reading frame 88	10	122930901	122954311	-1
NGT (Control)	ENSG00000158711	ELK4	0.0532689	15.7257	0.280582	0.700558	ETS transcription factor ELK4	1	205597556	205632011	-1
NGT (Control)	ENSG00000141252	VPS53	0.0532724	12.4114	0.224895	0.663723	VPS53 subunit of GARP complex	17	508668	721717	-1
NGT (Control)	ENSG00000153896	ZNF599	0.0532768	2.27053	0.477202	0.801635	zinc finger protein 599	19	34758073	34773229	-1
NGT (Control)	ENSG00000148356	LRSAM1	0.0533056	4.98322	0.372418	0.751906	leucine rich repeat and sterile alpha motif containing 1	9	127451486	127503501	1
NGT (Control)	ENSG00000115275	MOGS	0.0533091	6.34729	0.167124	0.621485	mannosyl-oligosaccharide glucosidase	2	74461057	74465410	-1
NGT (Control)	ENSG00000169554	ZEB2	0.0533185	17.2985	0.026496	0.46373	zinc finger E-box binding homeobox 2	2	144364364	144521057	-1
NGT (Control)	ENSG00000179915	NRXN1	0.0533255	4.31591	0.973166	0.991737	neurexin 1	2	49918503	51225575	-1
NGT (Control)	ENSG00000125746	EML2	0.0533334	1.43684	0.274604	0.695928	EMAP like 2	19	45606994	45645629	-1
NGT (Control)	ENSG00000167565	SERTAD3	0.0533334	6.97874	0.157093	0.613474	SERTA domain containing 3	19	40440844	40444335	-1
NGT (Control)	ENSG00000116830	TTF2	0.0533409	10.9489	0.25539	0.68387	transcription termination factor 2	1	117060326	117107453	1
NGT (Control)	ENSG00000112964	GHR	0.0533414	12.5535	0.756064	0.916856	growth hormone receptor	5	42423439	42721878	1
NGT (Control)	ENSG00000072134	EPN2	0.0533558	19.8776	0.36401	0.746888	epsin 2	17	19215615	19336715	1
NGT (Control)	ENSG00000064763	FAR2	0.0533587	21.2129	0.413802	0.769598	fatty acyl-CoA reductase 2	12	29149103	29340980	1
NGT (Control)	ENSG00000181588	MEX3D	0.0533689	1.52128	0.653516	0.875112	mex-3 RNA binding family member D	19	1554669	1568058	-1
NGT (Control)	ENSG00000164932	CTHRC1	0.0533718	0.0846412	0.226928	0.664361	collagen triple helix repeat containing 1	8	103371538	103382989	1
NGT (Control)	ENSG00000089157	RPLP0	0.0533747	2.29434	0.176699	0.629725	ribosomal protein lateral stalk subunit P0	12	120196699	120201235	-1
NGT (Control)	ENSG00000269343	ZNF587B	0.053375	14.1709	0.569749	0.839425	zinc finger protein 587B	19	57819721	57846238	1
NGT (Control)	ENSG00000173011	TADA2B	0.0533792	2.96197	0.100384	0.557649	transcriptional adaptor 2B	4	7041899	7057952	1
NGT (Control)	ENSG00000275023	MLLT6	0.0533929	21.5825	0.315087	0.718765	MLLT6, PHD finger containing	17	38705273	38729795	1
NGT (Control)	ENSG00000146425	DYNLT1	0.0534139	2.48146	0.145011	0.601693	dynein light chain Tctex-type 1	6	158636474	158644743	-1
NGT (Control)	ENSG00000166822	TMEM170A	0.053416	0.92843	0.263866	0.689545	transmembrane protein 170A	16	75443054	75465497	-1
NGT (Control)	ENSG00000109466	KLHL2	0.0534297	14.0744	0.312513	0.717276	kelch like family member 2	4	165207561	165323156	1
NGT (Control)	ENSG00000001629	ANKIB1	0.0534303	12.0236	0.0574923	0.518835	ankyrin repeat and IBR domain containing 1	7	92245974	92401383	1
NGT (Control)	ENSG00000218283	MORF4L1P1	0.0534359	3.9004	0.286945	0.702275	mortality factor 4 like 1 pseudogene 1	1	220253570	220254536	1
NGT (Control)	ENSG00000115541	HSPE1	0.0534415	21.9806	0.288057	0.702796	heat shock protein family E (Hsp10) member 1	2	197500140	197503449	1
NGT (Control)	ENSG00000001561	ENPP4	0.053442	11.0611	0.393873	0.762725	ectonucleotide pyrophosphatase/phosphodiesterase 4	6	46129989	46146688	1
NGT (Control)	ENSG00000160193	WDR4	0.0534465	17.4228	0.878019	0.961161	WD repeat domain 4	21	42843094	42879568	-1
NGT (Control)	ENSG00000139132	FGD4	0.053448	15.875	0.597518	0.852175	FYVE, RhoGEF and PH domain containing 4	12	32399529	32646050	1
NGT (Control)	ENSG00000156500	FAM122C	0.0534489	5.9433	0.858325	0.953396	family with sequence similarity 122C	X	134796395	134854835	1
NGT (Control)	ENSG00000143878	RHOB	0.0534492	6.83503	0.414297	0.769659	ras homolog family member B	2	20447074	20449440	1
NGT (Control)	ENSG00000084090	STARD7	0.0534498	9.19073	0.0622181	0.527547	StAR related lipid transfer domain containing 7	2	96184859	96208825	-1
NGT (Control)	ENSG00000125734	GPR108	0.053458	1.5702	0.115965	0.575328	G protein-coupled receptor 108	19	6729914	6737603	-1
NGT (Control)	ENSG00000221926	TRIM16	0.0534632	23.7379	0.376808	0.753387	tripartite motif containing 16	17	15627960	15684311	-1
NGT (Control)	ENSG00000164053	ATRIP	0.0534721	7.23573	0.34471	0.737403	ATR interacting protein	3	48446710	48467645	1
NGT (Control)	ENSG00000232434	AJM1	0.0534725	16.6131	0.863999	0.95585	apical junction component 1 homolog	9	136844415	136848801	1
NGT (Control)	ENSG00000182973	CNOT10	0.0534775	16.5397	0.178695	0.630944	CCR4-NOT transcription complex subunit 10	3	32685145	32773875	1
NGT (Control)	ENSG00000244694	PTCHD4	0.053478	19.7217	0.444738	0.784246	patched domain containing 4	6	47878028	48068689	-1
NGT (Control)	ENSG00000149636	DSN1	0.0534925	9.04252	0.518096	0.818344	DSN1 component of MIS12 kinetochore complex	20	36751791	36773818	-1
NGT (Control)	ENSG00000169499	PLEKHA2	0.053494	11.7473	0.261091	0.687914	pleckstrin homology domain containing A2	8	38901235	38973912	1
NGT (Control)	ENSG00000185000	DGAT1	0.0535069	3.10867	0.351574	0.740708	diacylglycerol O-acyltransferase 1	8	144314584	144326910	-1
NGT (Control)	ENSG00000001036	FUCA2	0.0535136	2.56826	0.0266852	0.464158	alpha-L-fucosidase 2	6	143494812	143511720	-1
NGT (Control)	ENSG00000001617	SEMA3F	0.0535371	21.0064	0.643785	0.87168	semaphorin 3F	3	50155045	50189075	1
NGT (Control)	ENSG00000133597	ADCK2	0.0535375	0.510712	0.390347	0.761574	aarF domain containing kinase 2	7	140672945	140696261	1
NGT (Control)	ENSG00000104824	HNRNPL	0.0535488	4.62767	0.0669057	0.52807	heterogeneous nuclear ribonucleoprotein L	19	38836388	38852347	-1
NGT (Control)	ENSG00000235027	AC068580.3	0.0535499	6.71322	0.937113	0.980145	novel transcript	11	1760348	1762486	1
NGT (Control)	ENSG00000163281	GNPDA2	0.0535511	16.2743	0.308123	0.714923	glucosamine-6-phosphate deaminase 2	4	44682200	44726588	-1
NGT (Control)	ENSG00000141295	SCRN2	0.0535603	3.81787	0.42066	0.773674	secernin 2	17	47837692	47841289	-1
NGT (Control)	ENSG00000166348	USP54	0.0535603	23.7063	0.265533	0.69055	ubiquitin specific peptidase 54	10	73497538	73625953	-1
NGT (Control)	ENSG00000181666	ZNF875	0.0535621	16.478	0.19583	0.637542	zinc finger protein 875	19	37312837	37369365	1
NGT (Control)	ENSG00000183850	ZNF730	0.0535714	16.5072	0.970032	0.99119	zinc finger protein 730	19	23075210	23147221	1
NGT (Control)	ENSG00000031003	FAM13B	0.0535718	11.9353	0.0869079	0.546524	family with sequence similarity 13 member B	5	137937960	138051961	-1
NGT (Control)	ENSG00000135390	ATP5MC2	0.0535785	2.08008	0.113857	0.572307	ATP synthase membrane subunit c locus 2	12	53632726	53677408	-1
NGT (Control)	ENSG00000176834	VSIG10	0.0535797	5.46107	0.268492	0.691609	V-set and immunoglobulin domain containing 10	12	118063593	118136026	-1
NGT (Control)	ENSG00000196411	EPHB4	0.0535811	2.39777	0.246488	0.675882	EPH receptor B4	7	100802565	100827523	-1
NGT (Control)	ENSG00000162910	MRPL55	0.0535834	3.92325	0.320091	0.722071	mitochondrial ribosomal protein L55	1	228106679	228109312	-1
NGT (Control)	ENSG00000130706	ADRM1	0.0535857	5.18593	0.332717	0.728416	adhesion regulating molecule 1	20	62302093	62308862	1
NGT (Control)	ENSG00000152193	OBI1	0.0535939	15.1058	0.655955	0.875522	ORC ubiquitin ligase 1	13	78614289	78659155	-1
NGT (Control)	ENSG00000136261	BZW2	0.0536003	6.29321	0.150091	0.605674	basic leucine zipper and W2 domains 2	7	16646131	16706523	1
NGT (Control)	ENSG00000142937	RPS8	0.0536309	1.32586	0.0980337	0.555948	ribosomal protein S8	1	44775251	44778779	1
NGT (Control)	ENSG00000100316	RPL3	0.0536331	2.17817	0.0372772	0.490095	ribosomal protein L3	22	39312882	39320389	-1
NGT (Control)	ENSG00000198938	MT-CO3	0.0536382	17.5899	0.309699	0.715867	mitochondrially encoded cytochrome c oxidase III	MT	9207	9990	1
NGT (Control)	ENSG00000196588	MRTFA	0.0536395	4.69127	0.530667	0.823413	myocardin related transcription factor A	22	40410281	40636719	-1
NGT (Control)	ENSG00000100304	TTLL12	0.0536415	3.84137	0.336623	0.729995	tubulin tyrosine ligase like 12	22	43166622	43187134	-1
NGT (Control)	ENSG00000112759	SLC29A1	0.0536419	21.2565	0.454566	0.789596	solute carrier family 29 member 1 (Augustine blood group)	6	44219553	44234142	1
NGT (Control)	ENSG00000179604	CDC42EP4	0.0536499	2.11133	0.298752	0.70892	CDC42 effector protein 4	17	73283624	73312005	-1
NGT (Control)	ENSG00000178035	IMPDH2	0.0536503	1.44483	0.0719714	0.531816	inosine monophosphate dehydrogenase 2	3	49024325	49029408	-1
NGT (Control)	ENSG00000066739	ATG2B	0.0536664	14.4691	0.0566211	0.517784	autophagy related 2B	14	96279195	96363341	-1
NGT (Control)	ENSG00000160613	PCSK7	0.0536749	4.23372	0.318066	0.720313	proprotein convertase subtilisin/kexin type 7	11	117204337	117232525	-1
NGT (Control)	ENSG00000182533	CAV3	0.0536819	0.555651	0.347946	0.739391	caveolin 3	3	8733802	8841808	1
NGT (Control)	ENSG00000204435	CSNK2B	0.0536976	0.0762231	0.221959	0.661676	casein kinase 2 beta	6	31665236	31670343	1
NGT (Control)	ENSG00000128965	CHAC1	0.0536984	4.45278	0.728043	0.907507	ChaC glutathione specific gamma-glutamylcyclotransferase 1	15	40952962	40956512	1
NGT (Control)	ENSG00000140859	KIFC3	0.0537081	2.88823	0.213557	0.654662	kinesin family member C3	16	57758217	57863053	-1
NGT (Control)	ENSG00000087095	NLK	0.0537155	11.4946	0.151238	0.606981	nemo like kinase	17	28041737	28196381	1
NGT (Control)	ENSG00000158526	TSR2	0.0537167	1.46394	0.226783	0.664361	TSR2 ribosome maturation factor	X	54440404	54448032	1
NGT (Control)	ENSG00000107968	MAP3K8	0.0537218	22.2451	0.192156	0.63436	mitogen-activated protein kinase kinase kinase 8	10	30434021	30461833	1
NGT (Control)	ENSG00000146574	CCZ1B	0.0537329	6.6206	0.375725	0.753368	CCZ1 homolog B, vacuolar protein trafficking and biogenesis associated	7	6794134	6826770	-1
NGT (Control)	ENSG00000137574	TGS1	0.053733	18.8525	0.119507	0.57861	trimethylguanosine synthase 1	8	55773446	55826445	1
NGT (Control)	ENSG00000203705	TATDN3	0.0537451	1.13891	0.332007	0.727975	TatD DNase domain containing 3	1	212791828	212816830	1
NGT (Control)	ENSG00000101367	MAPRE1	0.0537546	9.10796	0.15859	0.614656	microtubule associated protein RP/EB family member 1	20	32819954	32850405	1
NGT (Control)	ENSG00000156587	UBE2L6	0.0537602	0.273418	0.325513	0.724538	ubiquitin conjugating enzyme E2 L6	11	57551656	57568284	-1
NGT (Control)	ENSG00000244509	APOBEC3C	0.0537618	21.2119	0.432474	0.779694	apolipoprotein B mRNA editing enzyme catalytic subunit 3C	22	39014257	39020352	1
NGT (Control)	ENSG00000187239	FNBP1	0.0537625	20.6373	0.288322	0.702818	formin binding protein 1	9	129887187	130043194	-1
NGT (Control)	ENSG00000101346	POFUT1	0.0537643	4.23857	0.0256279	0.459405	protein O-fucosyltransferase 1	20	32207880	32238658	1
NGT (Control)	ENSG00000135318	NT5E	0.0537656	1.81619	0.296188	0.707712	5'-nucleotidase ecto	6	85449584	85495791	1
NGT (Control)	ENSG00000102786	INTS6	0.0537684	10.8553	0.154172	0.610281	integrator complex subunit 6	13	51354077	51454264	-1
NGT (Control)	ENSG00000185989	RASA3	0.0537702	22.7201	0.0672792	0.52807	RAS p21 protein activator 3	13	113977783	114132623	-1
NGT (Control)	ENSG00000010292	NCAPD2	0.0537728	4.50666	0.438926	0.781873	non-SMC condensin I complex subunit D2	12	6493356	6531955	1
NGT (Control)	ENSG00000234546	LNCTAM34A	0.0537797	9.95403	0.939818	0.98073	long non coding transcriptional activator of miR34a	1	9182004	9196284	1
NGT (Control)	ENSG00000165724	ZMYND19	0.0537808	3.66129	0.368884	0.749846	zinc finger MYND-type containing 19	9	137582081	137590512	-1
NGT (Control)	ENSG00000091732	ZC3HC1	0.0537985	4.65058	0.127937	0.586321	zinc finger C3HC-type containing 1	7	130018287	130051451	-1
NGT (Control)	ENSG00000100938	GMPR2	0.0538164	23.854	0.0161172	0.425643	guanosine monophosphate reductase 2	14	24232422	24239242	1
NGT (Control)	ENSG00000181804	SLC9A9	0.0538166	15.6173	0.56887	0.838954	solute carrier family 9 member A9	3	143265222	143848485	-1
NGT (Control)	ENSG00000219545	UMAD1	0.0538311	11.0267	0.239844	0.671228	UBAP1-MVB12-associated (UMA) domain containing 1	7	7640711	7968020	1
NGT (Control)	ENSG00000128739	SNRPN	0.0538318	12.022	0.220456	0.660746	small nuclear ribonucleoprotein polypeptide N	15	24823637	24978723	1
NGT (Control)	ENSG00000164048	ZNF589	0.0538439	19.3862	0.295211	0.706748	zinc finger protein 589	3	48241100	48299253	1
NGT (Control)	ENSG00000138162	TACC2	0.0538458	18.477	0.503074	0.811891	transforming acidic coiled-coil containing protein 2	10	121989163	122254545	1
NGT (Control)	ENSG00000141012	GALNS	0.0538565	23.6959	0.238752	0.67046	galactosamine (N-acetyl)-6-sulfatase	16	88813734	88856970	-1
NGT (Control)	ENSG00000105072	C19orf44	0.0538569	7.53283	0.541662	0.826829	chromosome 19 open reading frame 44	19	16496394	16521352	1
NGT (Control)	ENSG00000057757	PITHD1	0.0538569	4.22317	0.23514	0.669052	PITH domain containing 1	1	23778418	23788232	1
NGT (Control)	ENSG00000204856	FAM216A	0.0538606	5.09364	0.551156	0.831005	family with sequence similarity 216 member A	12	110468415	110490385	1
NGT (Control)	ENSG00000185414	MRPL30	0.0538811	20.9705	0.126517	0.584847	mitochondrial ribosomal protein L30	2	99181152	99199561	1
NGT (Control)	ENSG00000126903	SLC10A3	0.0538835	1.97575	0.243532	0.674704	solute carrier family 10 member 3	X	154487306	154490690	-1
NGT (Control)	ENSG00000151665	PIGF	0.0539062	12.71	0.136411	0.597261	phosphatidylinositol glycan anchor biosynthesis class F	2	46580937	46617055	-1
NGT (Control)	ENSG00000115694	STK25	0.0539062	2.01825	0.0918507	0.55206	serine/threonine kinase 25	2	241492670	241509730	-1
NGT (Control)	ENSG00000142327	RNPEPL1	0.0539081	0.703357	0.644088	0.871843	arginyl aminopeptidase like 1	2	240565804	240581372	1
NGT (Control)	ENSG00000179981	TSHZ1	0.0539127	21.4102	0.298409	0.70892	teashirt zinc finger homeobox 1	18	75210755	75289950	1
NGT (Control)	ENSG00000142279	WTIP	0.0539148	2.52866	0.430731	0.778482	WT1 interacting protein	19	34481758	34512304	1
NGT (Control)	ENSG00000140937	CDH11	0.0539175	12.8851	0.306994	0.714167	cadherin 11	16	64943753	65126112	-1
NGT (Control)	ENSG00000171827	ZNF570	0.0539191	16.5683	0.324966	0.724538	zinc finger protein 570	19	37467585	37488652	1
NGT (Control)	ENSG00000183597	TANGO2	0.0539207	5.08979	0.185147	0.633669	transport and golgi organization 2 homolog	22	20017014	20067164	1
NGT (Control)	ENSG00000198894	CIPC	0.0539313	22.2857	0.0993911	0.556653	CLOCK interacting pacemaker	14	77098126	77117287	1
NGT (Control)	ENSG00000136243	NUP42	0.0539369	13.6843	0.239147	0.670566	nucleoporin 42	7	23181841	23201011	1
NGT (Control)	ENSG00000127663	KDM4B	0.053971	2.36796	0.525216	0.820891	lysine demethylase 4B	19	4969113	5153598	1
NGT (Control)	ENSG00000150403	TMCO3	0.0539876	1.40469	0.00860676	0.378128	transmembrane and coiled-coil domains 3	13	113491021	113554590	1
NGT (Control)	ENSG00000166073	GPR176	0.0539886	5.64121	0.0931739	0.552081	G protein-coupled receptor 176	15	39799008	39920266	-1
NGT (Control)	ENSG00000196670	ZFP62	0.0540034	15.3724	0.325116	0.724538	ZFP62 zinc finger protein	5	180847611	180861285	-1
NGT (Control)	ENSG00000130939	UBE4B	0.0540077	20.8172	0.111807	0.572136	ubiquitination factor E4B	1	10032832	10181239	1
NGT (Control)	ENSG00000116017	ARID3A	0.0540322	3.8635	0.655261	0.875522	AT-rich interaction domain 3A	19	925781	975939	1
NGT (Control)	ENSG00000058091	CDK14	0.0540357	9.51238	0.139201	0.599993	cyclin dependent kinase 14	7	90466424	91210590	1
NGT (Control)	ENSG00000164823	OSGIN2	0.0540444	12.2755	0.297373	0.708403	oxidative stress induced growth inhibitor family member 2	8	89901849	89927888	1
NGT (Control)	ENSG00000141756	FKBP10	0.0540456	0.844844	0.0778274	0.5374	FKBP prolyl isomerase 10	17	41812680	41823213	1
NGT (Control)	ENSG00000125249	RAP2A	0.0540704	9.02041	0.149611	0.604963	RAP2A, member of RAS oncogene family	13	97434169	97469128	1
NGT (Control)	ENSG00000175216	CKAP5	0.0540746	12.4899	0.0894304	0.547728	cytoskeleton associated protein 5	11	46743048	46846308	-1
NGT (Control)	ENSG00000090686	USP48	0.0540769	15.1732	0.118885	0.57861	ubiquitin specific peptidase 48	1	21678298	21783606	-1
NGT (Control)	ENSG00000182158	CREB3L2	0.0540876	12.1835	0.482039	0.803282	cAMP responsive element binding protein 3 like 2	7	137874979	138002086	-1
NGT (Control)	ENSG00000139146	SINHCAF	0.0540879	3.91517	0.612669	0.859924	SIN3-HDAC complex associated factor	12	31280584	31327058	-1
NGT (Control)	ENSG00000213593	TMX2	0.0540971	7.52584	0.184923	0.633669	thioredoxin related transmembrane protein 2	11	57712593	57740973	1
NGT (Control)	ENSG00000104231	ZFAND1	0.0540973	19.4988	0.196308	0.637731	zinc finger AN1-type containing 1	8	81701334	81732903	-1
NGT (Control)	ENSG00000025156	HSF2	0.0541012	21.7042	0.241018	0.672121	heat shock transcription factor 2	6	122399551	122433119	1
NGT (Control)	ENSG00000111647	UHRF1BP1L	0.0541124	11.6816	0.169477	0.622225	UHRF1 binding protein 1 like	12	100028455	100142874	-1
NGT (Control)	ENSG00000167985	SDHAF2	0.0541143	13.6149	0.243926	0.675008	succinate dehydrogenase complex assembly factor 2	11	61430042	61446733	1
NGT (Control)	ENSG00000189171	S100A13	0.0541155	1.65045	0.294164	0.706071	S100 calcium binding protein A13	1	153618787	153631360	-1
NGT (Control)	ENSG00000160633	SAFB	0.0541269	19.4338	0.219361	0.659655	scaffold attachment factor B	19	5623035	5668478	1
NGT (Control)	ENSG00000145191	EIF2B5	0.0541363	6.14611	0.173582	0.627258	eukaryotic translation initiation factor 2B subunit epsilon	3	184135038	184146127	1
NGT (Control)	ENSG00000160563	MED27	0.0541504	8.98649	0.350477	0.740468	mediator complex subunit 27	9	131852928	132079867	-1
NGT (Control)	ENSG00000255561	FDXACB1	0.0541706	2.67571	0.963236	0.989305	ferredoxin-fold anticodon binding domain containing 1	11	111874056	111881243	-1
NGT (Control)	ENSG00000121310	ECHDC2	0.0541754	12.2115	0.420192	0.77332	enoyl-CoA hydratase domain containing 2	1	52895910	52927212	-1
NGT (Control)	ENSG00000232536	AL365436.2	0.0541768	17.8833	0.966103	0.990312	novel transcript	1	151540516	151561855	1
NGT (Control)	ENSG00000121417	ZNF211	0.0541941	11.6385	0.336904	0.730317	zinc finger protein 211	19	57630395	57644041	1
NGT (Control)	ENSG00000176087	SLC35A4	0.0541948	20.8956	0.359235	0.744364	solute carrier family 35 member A4	5	140564828	140569100	1
NGT (Control)	ENSG00000163449	TMEM169	0.0542203	9.14903	0.722182	0.903629	transmembrane protein 169	2	216081866	216102783	1
NGT (Control)	ENSG00000106638	TBL2	0.054224	4.74181	0.0929456	0.552081	transducin beta like 2	7	73567537	73578791	-1
NGT (Control)	ENSG00000116731	PRDM2	0.0542242	13.9709	0.35584	0.743208	PR/SET domain 2	1	13700198	13825079	1
NGT (Control)	ENSG00000117360	PRPF3	0.0542244	10.0062	0.0766193	0.5374	pre-mRNA processing factor 3	1	150321479	150353233	1
NGT (Control)	ENSG00000127124	HIVEP3	0.0542411	4.34099	0.783351	0.925637	HIVEP zinc finger 3	1	41506365	42035925	-1
NGT (Control)	ENSG00000173275	ZNF449	0.0542422	16.9724	0.59303	0.850202	zinc finger protein 449	X	135344796	135363413	1
NGT (Control)	ENSG00000276600	RAB7B	0.0542605	0.449812	0.549817	0.83021	RAB7B, member RAS oncogene family	1	205976740	206003461	-1
NGT (Control)	ENSG00000089916	GPATCH2L	0.0542631	13.8535	0.0681318	0.528929	G-patch domain containing 2 like	14	76151916	76254342	1
NGT (Control)	ENSG00000204564	C6orf136	0.0542744	21.8973	0.661812	0.876768	chromosome 6 open reading frame 136	6	30647039	30653210	1
NGT (Control)	ENSG00000196981	WDR5B	0.054277	11.4029	0.341768	0.734824	WD repeat domain 5B	3	122411846	122416062	-1
NGT (Control)	ENSG00000119777	TMEM214	0.0542826	6.69967	0.174238	0.627258	transmembrane protein 214	2	27032910	27041694	1
NGT (Control)	ENSG00000182979	MTA1	0.0542889	1.02519	0.435762	0.780751	metastasis associated 1	14	105419820	105470729	1
NGT (Control)	ENSG00000154330	PGM5	0.0542895	7.83775	0.536689	0.825108	phosphoglucomutase 5	9	68328308	68531061	1
NGT (Control)	ENSG00000187147	RNF220	0.0542941	1.33782	0.129277	0.586988	ring finger protein 220	1	44405194	44651724	1
NGT (Control)	ENSG00000124942	AHNAK	0.054308	19.4013	0.36888	0.749846	AHNAK nucleoprotein	11	62433542	62556235	-1
NGT (Control)	ENSG00000163795	ZNF513	0.0543099	6.39574	0.283431	0.700558	zinc finger protein 513	2	27377235	27380790	-1
NGT (Control)	ENSG00000148719	DNAJB12	0.0543223	2.94825	0.0297353	0.471733	DnaJ heat shock protein family (Hsp40) member B12	10	72332830	72355149	-1
NGT (Control)	ENSG00000136937	NCBP1	0.054334	12.6488	0.0403198	0.491521	nuclear cap binding protein subunit 1	9	97633668	97673748	1
NGT (Control)	ENSG00000183207	RUVBL2	0.0543515	5.82219	0.338366	0.732195	RuvB like AAA ATPase 2	19	48993562	49015970	1
NGT (Control)	ENSG00000102317	RBM3	0.0543535	4.9692	0.234483	0.6689	RNA binding motif protein 3	X	48574449	48581162	1
NGT (Control)	ENSG00000114544	SLC41A3	0.0543545	0.878494	0.0688555	0.529676	solute carrier family 41 member 3	3	126006355	126101561	-1
NGT (Control)	ENSG00000150401	DCUN1D2	0.0543546	4.41555	0.227311	0.66474	defective in cullin neddylation 1 domain containing 2	13	113455819	113490951	-1
NGT (Control)	ENSG00000178567	EPM2AIP1	0.0543673	12.6595	0.0380054	0.490095	EPM2A interacting protein 1	3	36985043	36993131	-1
NGT (Control)	ENSG00000063438	AHRR	0.0543675	2.10702	0.468694	0.797422	aryl-hydrocarbon receptor repressor	5	321759	435110	1
NGT (Control)	ENSG00000196911	KPNA5	0.0543726	18.2917	0.261964	0.687914	karyopherin subunit alpha 5	6	116681187	116741867	1
NGT (Control)	ENSG00000188976	NOC2L	0.0543884	4.67138	0.105314	0.565943	NOC2 like nucleolar associated transcriptional repressor	1	944203	959309	-1
NGT (Control)	ENSG00000136854	STXBP1	0.0543915	16.397	0.620141	0.862738	syntaxin binding protein 1	9	127579370	127696027	1
NGT (Control)	ENSG00000018408	WWTR1	0.0543991	13.6301	0.102354	0.560285	WW domain containing transcription regulator 1	3	149517235	149736714	-1
NGT (Control)	ENSG00000164896	FASTK	0.0544048	3.32272	0.28394	0.700558	Fas activated serine/threonine kinase	7	151076593	151080866	-1
NGT (Control)	ENSG00000115902	SLC1A4	0.0544123	4.50608	0.214097	0.655211	solute carrier family 1 member 4	2	64988477	65023865	1
NGT (Control)	ENSG00000168301	KCTD6	0.0544269	19.8263	0.39935	0.763728	potassium channel tetramerization domain containing 6	3	58492096	58502360	1
NGT (Control)	ENSG00000163359	COL6A3	0.0544323	15.9429	0.610236	0.85839	collagen type VI alpha 3 chain	2	237324003	237414207	-1
NGT (Control)	ENSG00000031691	CENPQ	0.0544431	0.118691	0.764245	0.918593	centromere protein Q	6	49463370	49493107	1
NGT (Control)	ENSG00000112367	FIG4	0.054448	19.6405	0.108568	0.569754	FIG4 phosphoinositide 5-phosphatase	6	109691296	109825426	1
NGT (Control)	ENSG00000140285	FGF7	0.0544556	18.5047	0.393622	0.76262	fibroblast growth factor 7	15	49423178	49488775	1
NGT (Control)	ENSG00000171606	ZNF274	0.0544664	5.40773	0.12642	0.584847	zinc finger protein 274	19	58183029	58213562	1
NGT (Control)	ENSG00000126778	SIX1	0.0544705	7.82952	0.152235	0.607295	SIX homeobox 1	14	60643421	60658259	-1
NGT (Control)	ENSG00000165943	MOAP1	0.0544854	3.41995	0.23953	0.670689	modulator of apoptosis 1	14	93182199	93184923	-1
NGT (Control)	ENSG00000011566	MAP4K3	0.0544935	14.4402	0.102405	0.560285	mitogen-activated protein kinase kinase kinase kinase 3	2	39249266	39437301	-1
NGT (Control)	ENSG00000164414	SLC35A1	0.0544981	21.1262	0.525076	0.820891	solute carrier family 35 member A1	6	87470623	87512336	1
NGT (Control)	ENSG00000101493	ZNF516	0.054508	23.804	0.357345	0.744302	zinc finger protein 516	18	76357682	76495242	-1
NGT (Control)	ENSG00000182749	PAQR7	0.0545191	0.0667099	0.181001	0.631783	progestin and adipoQ receptor family member 7	1	25861210	25871253	-1
NGT (Control)	ENSG00000068308	OTUD5	0.0545211	3.94209	0.166742	0.62134	OTU deubiquitinase 5	X	48922028	48958386	-1
NGT (Control)	ENSG00000114904	NEK4	0.0545219	8.98387	0.235264	0.669108	NIMA related kinase 4	3	52708444	52770946	-1
NGT (Control)	ENSG00000249915	PDCD6	0.0545277	3.34538	0.0832658	0.544203	programmed cell death 6	5	271621	314974	1
NGT (Control)	ENSG00000153048	CARHSP1	0.054534	0.713874	0.226132	0.664347	calcium regulated heat stable protein 1	16	8852942	8869012	-1
NGT (Control)	ENSG00000177721	ANXA2R	0.0545359	4.14605	0.965568	0.990249	annexin A2 receptor	5	43039081	43043170	-1
NGT (Control)	ENSG00000112983	BRD8	0.0545367	11.7372	0.187815	0.634272	bromodomain containing 8	5	138139766	138178986	-1
NGT (Control)	ENSG00000026652	AGPAT4	0.0545378	6.94065	0.699089	0.890859	1-acylglycerol-3-phosphate O-acyltransferase 4	6	161129967	161274061	-1
NGT (Control)	ENSG00000228486	C2orf92	0.0545473	12.1136	0.776208	0.922446	chromosome 2 open reading frame 92	2	97664217	97703064	1
NGT (Control)	ENSG00000141499	WRAP53	0.0545508	7.51887	0.481992	0.803282	WD repeat containing antisense to TP53	17	7686071	7703502	1
NGT (Control)	ENSG00000076555	ACACB	0.0545536	19.5836	0.487865	0.80473	acetyl-CoA carboxylase beta	12	109116595	109268226	1
NGT (Control)	ENSG00000113273	ARSB	0.0545552	7.7334	0.158058	0.614318	arylsulfatase B	5	78777209	78986087	-1
NGT (Control)	ENSG00000143157	POGK	0.054557	11.4012	0.231123	0.667336	pogo transposable element derived with KRAB domain	1	166839447	166856344	1
NGT (Control)	ENSG00000167130	DOLPP1	0.0545692	7.45975	0.279289	0.699907	dolichyldiphosphatase 1	9	129081111	129090438	1
NGT (Control)	ENSG00000151247	EIF4E	0.0545757	11.6177	0.335797	0.729975	eukaryotic translation initiation factor 4E	4	98871684	98930637	-1
NGT (Control)	ENSG00000169217	CD2BP2	0.0545762	2.20322	0.0485727	0.505246	CD2 cytoplasmic tail binding protein 2	16	30350773	30355308	-1
NGT (Control)	ENSG00000146278	PNRC1	0.0545883	16.7014	0.294618	0.706334	proline rich nuclear receptor coactivator 1	6	89080751	89085160	1
NGT (Control)	ENSG00000108468	CBX1	0.0545985	11.8054	0.0357225	0.489608	chromobox 1	17	48070052	48101478	-1
NGT (Control)	ENSG00000176014	TUBB6	0.0545994	7.41601	0.393118	0.76226	tubulin beta 6 class V	18	12307669	12344320	1
NGT (Control)	ENSG00000221994	ZNF630	0.0546152	22.8853	0.679723	0.883014	zinc finger protein 630	X	47983356	48071658	-1
NGT (Control)	ENSG00000141627	DYM	0.054618	19.0678	0.0177442	0.432658	dymeclin	18	49041474	49461347	-1
NGT (Control)	ENSG00000276291	FRG1HP	0.0546181	16.089	0.235171	0.669052	FSHD region gene 1 family member H, pseudogene	9	40992249	41218410	1
NGT (Control)	ENSG00000163104	SMARCAD1	0.0546199	13.9754	0.227815	0.665162	SWI/SNF-related, matrix-associated actin-dependent regulator of chromatin, subfamily a, containing DEAD/H box 1	4	94207611	94291292	1
NGT (Control)	ENSG00000145016	RUBCN	0.0546265	6.53821	0.255295	0.68387	rubicon autophagy regulator	3	197668867	197749727	-1
NGT (Control)	ENSG00000134480	CCNH	0.0546371	13.7595	0.195298	0.636934	cyclin H	5	87318416	87412930	-1
NGT (Control)	ENSG00000166428	PLD4	0.0546399	8.16664	0.965603	0.990249	phospholipase D family member 4	14	104924713	104937761	1
NGT (Control)	ENSG00000186854	TRABD2A	0.0546415	18.085	0.848267	0.948701	TraB domain containing 2A	2	84821650	84907008	-1
NGT (Control)	ENSG00000106460	TMEM106B	0.054658	15.27	0.193691	0.635771	transmembrane protein 106B	7	12211270	12243367	1
NGT (Control)	ENSG00000228526	MIR34AHG	0.054664	10.1769	0.364327	0.746967	MIR34A host gene	1	9148011	9198906	-1
NGT (Control)	ENSG00000101182	PSMA7	0.054676	4.45468	0.093608	0.55266	proteasome 20S subunit alpha 7	20	62136733	62143440	-1
NGT (Control)	ENSG00000092931	MFSD11	0.0546803	0.534692	0.022195	0.449297	major facilitator superfamily domain containing 11	17	76735865	76781449	1
NGT (Control)	ENSG00000149090	PAMR1	0.0546839	21.998	0.208734	0.650559	peptidase domain containing associated with muscle regeneration 1	11	35431823	35530300	-1
NGT (Control)	ENSG00000066827	ZFAT	0.0546864	0.949507	0.10044	0.55779	zinc finger and AT-hook domain containing	8	134477788	134713049	-1
NGT (Control)	ENSG00000107833	NPM3	0.054687	5.53258	0.437194	0.780937	nucleophosmin/nucleoplasmin 3	10	101781325	101783413	-1
NGT (Control)	ENSG00000105401	CDC37	0.054692	3.7131	0.137438	0.598377	cell division cycle 37	19	10391133	10420121	-1
NGT (Control)	ENSG00000183155	RABIF	0.0546972	21.8221	0.233036	0.668219	RAB interacting factor	1	202878282	202889149	-1
NGT (Control)	ENSG00000256269	HMBS	0.0546986	10.239	0.407327	0.766797	hydroxymethylbilane synthase	11	119084866	119093549	1
NGT (Control)	ENSG00000120549	KIAA1217	0.0547055	20.1083	0.630992	0.868427	KIAA1217	10	23694746	24547848	1
NGT (Control)	ENSG00000169567	HINT1	0.0547349	1.84737	0.118707	0.578267	histidine triad nucleotide binding protein 1	5	131159027	131171735	-1
NGT (Control)	ENSG00000104853	CLPTM1	0.0547365	1.81279	0.36954	0.749846	CLPTM1 regulator of GABA type A receptor forward trafficking	19	44954585	44993341	1
NGT (Control)	ENSG00000161904	LEMD2	0.054752	1.97946	0.189841	0.634272	LEM domain nuclear envelope protein 2	6	33771202	33789130	-1
NGT (Control)	ENSG00000104177	MYEF2	0.0547705	13.9632	0.454951	0.789966	myelin expression factor 2	15	48134632	48178353	-1
NGT (Control)	ENSG00000163453	IGFBP7	0.0547718	1.46199	0.0526203	0.512232	insulin like growth factor binding protein 7	4	57030773	57110385	-1
NGT (Control)	ENSG00000169271	HSPB3	0.0547759	6.23062	0.425233	0.776642	heat shock protein family B (small) member 3	5	54455699	54456377	1
NGT (Control)	ENSG00000122008	POLK	0.0547799	13.3263	0.346313	0.738215	DNA polymerase kappa	5	75511756	75601144	1
NGT (Control)	ENSG00000152377	SPOCK1	0.0547825	18.6688	0.0256448	0.459405	SPARC (osteonectin), cwcv and kazal like domains proteoglycan 1	5	136975298	137598379	-1
NGT (Control)	ENSG00000184677	ZBTB40	0.054785	9.81695	0.00665047	0.347214	zinc finger and BTB domain containing 40	1	22428838	22531157	1
NGT (Control)	ENSG00000114439	BBX	0.0547919	11.8907	0.0831633	0.544203	BBX high mobility group box domain containing	3	107522936	107811339	1
NGT (Control)	ENSG00000100802	C14orf93	0.0548009	19.4669	0.56742	0.838615	chromosome 14 open reading frame 93	14	22985894	23010166	-1
NGT (Control)	ENSG00000197343	ZNF655	0.0548012	12.512	0.090079	0.548703	zinc finger protein 655	7	99558406	99576453	1
NGT (Control)	ENSG00000162402	USP24	0.0548222	13.3505	0.0617956	0.527547	ubiquitin specific peptidase 24	1	55066359	55215364	-1
NGT (Control)	ENSG00000090581	GNPTG	0.0548233	23.6576	0.176317	0.62909	N-acetylglucosamine-1-phosphate transferase subunit gamma	16	1351931	1364113	1
NGT (Control)	ENSG00000271254	AC240274.1	0.0548364	12.0392	0.322002	0.723173	neuroblastoma breakpoint family member 1	KI270711.1	4612	29626	-1
NGT (Control)	ENSG00000250222	AC008443.5	0.0548367	13.3648	0.973384	0.991737	novel transcript	5	181191875	181194429	1
NGT (Control)	ENSG00000069812	HES2	0.054849	10.0008	0.964052	0.989567	hes family bHLH transcription factor 2	1	6412418	6424670	-1
NGT (Control)	ENSG00000159658	EFCAB14	0.0548492	10.5186	0.0395546	0.490966	EF-hand calcium binding domain 14	1	46674659	46719146	-1
NGT (Control)	ENSG00000206527	HACD2	0.0548494	7.06601	0.302259	0.710974	3-hydroxyacyl-CoA dehydratase 2	3	123490820	123585053	-1
NGT (Control)	ENSG00000180537	RNF182	0.0548533	1.87077	0.404836	0.766443	ring finger protein 182	6	13924446	13980310	1
NGT (Control)	ENSG00000121775	TMEM39B	0.0548705	13.152	0.582247	0.845526	transmembrane protein 39B	1	32072031	32102866	1
NGT (Control)	ENSG00000175066	GK5	0.0548811	11.9472	0.2744	0.695751	glycerol kinase 5	3	142157527	142225592	-1
NGT (Control)	ENSG00000174684	B4GAT1	0.0548853	2.37471	0.229035	0.665674	beta-1,4-glucuronyltransferase 1	11	66345374	66347629	-1
NGT (Control)	ENSG00000170142	UBE2E1	0.054887	0.188009	0.0326571	0.483711	ubiquitin conjugating enzyme E2 E1	3	23805955	23891640	1
NGT (Control)	ENSG00000102738	MRPS31	0.0548926	13.8394	0.239571	0.670689	mitochondrial ribosomal protein S31	13	40729128	40771190	-1
NGT (Control)	ENSG00000250305	TRMT9B	0.0548985	19.7346	0.710976	0.897551	tRNA methyltransferase 9B (putative)	8	12945642	13031503	1
NGT (Control)	ENSG00000182827	ACBD3	0.0548992	17.0981	0.0805471	0.54237	acyl-CoA binding domain containing 3	1	226144679	226186741	-1
NGT (Control)	ENSG00000173852	DPY19L1	0.0549021	11.0506	0.0762091	0.5374	dpy-19 like C-mannosyltransferase 1	7	34928876	35038271	-1
NGT (Control)	ENSG00000175203	DCTN2	0.0549113	2.65908	0.0168588	0.429199	dynactin subunit 2	12	57530102	57547331	-1
NGT (Control)	ENSG00000005812	FBXL3	0.0549175	12.2759	0.188075	0.634272	F-box and leucine rich repeat protein 3	13	76992598	77027195	-1
NGT (Control)	ENSG00000151729	SLC25A4	0.0549217	5.56219	0.164723	0.621161	solute carrier family 25 member 4	4	185143266	185150382	1
NGT (Control)	ENSG00000148690	FRA10AC1	0.0549243	13.6254	0.280561	0.700558	FRA10A associated CGG repeat 1	10	93667883	93702592	-1
NGT (Control)	ENSG00000101365	IDH3B	0.054925	3.46964	0.118503	0.578123	isocitrate dehydrogenase (NAD(+)) 3 non-catalytic subunit beta	20	2658395	2664219	-1
NGT (Control)	ENSG00000048140	TSPAN17	0.0549272	2.95605	0.0699905	0.531378	tetraspanin 17	5	176647387	176659054	1
NGT (Control)	ENSG00000118971	CCND2	0.0549288	22.1282	0.522388	0.820095	cyclin D2	12	4273762	4305353	1
NGT (Control)	ENSG00000198026	ZNF335	0.0549288	3.3386	0.0962882	0.553886	zinc finger protein 335	20	45948660	45972203	-1
NGT (Control)	ENSG00000114383	TUSC2	0.0549298	23.5716	0.130716	0.588157	tumor suppressor 2, mitochondrial calcium regulator	3	50320027	50328251	-1
NGT (Control)	ENSG00000110395	CBL	0.054946	10.6681	0.217884	0.6588	Cbl proto-oncogene	11	119206298	119313926	1
NGT (Control)	ENSG00000196943	NOP9	0.0549515	8.37111	0.0278258	0.465842	NOP9 nucleolar protein	14	24299850	24309124	1
NGT (Control)	ENSG00000182899	RPL35A	0.0549617	0.780133	0.0996294	0.556653	ribosomal protein L35a	3	197950190	197956610	1
NGT (Control)	ENSG00000002586	CD99	0.0549655	23.6562	0.0151311	0.421023	CD99 molecule (Xg blood group)	X	2691187	2741309	1
NGT (Control)	ENSG00000168509	HJV	0.0549671	7.38215	0.56023	0.835137	hemojuvelin BMP co-receptor	1	146017468	146036746	-1
NGT (Control)	ENSG00000168591	TMUB2	0.0549746	0.621762	0.0717351	0.531816	transmembrane and ubiquitin like domain containing 2	17	44186970	44191929	1
NGT (Control)	ENSG00000114115	RBP1	0.0550054	22.8789	0.316642	0.720179	retinol binding protein 1	3	139517434	139539829	-1
NGT (Control)	ENSG00000137947	GTF2B	0.0550197	2.35939	0.196035	0.637636	general transcription factor IIB	1	88852633	88891944	-1
NGT (Control)	ENSG00000178202	POGLUT3	0.0550202	6.25445	0.236335	0.669434	protein O-glucosyltransferase 3	11	108472112	108498384	-1
NGT (Control)	ENSG00000105643	ARRDC2	0.0550328	4.80244	0.368488	0.749713	arrestin domain containing 2	19	18001132	18014102	1
NGT (Control)	ENSG00000168569	TMEM223	0.055033	1.1942	0.388212	0.760019	transmembrane protein 223	11	62771629	62792006	-1
NGT (Control)	ENSG00000172081	MOB3A	0.0550332	1.7961	0.469296	0.797643	MOB kinase activator 3A	19	2071036	2096673	-1
NGT (Control)	ENSG00000075790	BCAP29	0.0550341	12.4018	0.316497	0.720116	B cell receptor associated protein 29	7	107579977	107629170	1
NGT (Control)	ENSG00000078124	ACER3	0.0550433	11.2949	0.235822	0.669108	alkaline ceramidase 3	11	76860867	77026797	1
NGT (Control)	ENSG00000023287	RB1CC1	0.0550923	12.9827	0.357865	0.744302	RB1 inducible coiled-coil 1	8	52622458	52745843	-1
NGT (Control)	ENSG00000172493	AFF1	0.0550934	15.5445	0.300032	0.709968	AF4/FMR2 family member 1	4	86935002	87141054	1
NGT (Control)	ENSG00000115234	SNX17	0.0550953	3.27537	0.0639907	0.527547	sorting nexin 17	2	27370496	27377535	1
NGT (Control)	ENSG00000171451	DSEL	0.0550953	0.438098	0.154096	0.610242	dermatan sulfate epimerase like	18	67506587	67516720	-1
NGT (Control)	ENSG00000168275	COA6	0.0551066	17.5014	0.440256	0.782785	cytochrome c oxidase assembly factor 6	1	234373456	234385080	1
NGT (Control)	ENSG00000113721	PDGFRB	0.0551074	19.1287	0.363617	0.746773	platelet derived growth factor receptor beta	5	150113839	150155872	-1
NGT (Control)	ENSG00000213859	KCTD11	0.0551083	3.86681	0.162284	0.619569	potassium channel tetramerization domain containing 11	17	7351889	7354944	1
NGT (Control)	ENSG00000248092	NNT-AS1	0.0551131	18.5226	0.23139	0.667491	NNT antisense RNA 1	5	43571594	43603230	-1
NGT (Control)	ENSG00000138593	SECISBP2L	0.0551163	12.8958	0.198134	0.639043	SECIS binding protein 2 like	15	48988476	49046447	-1
NGT (Control)	ENSG00000072506	HSD17B10	0.0551182	6.20022	0.382975	0.756556	hydroxysteroid 17-beta dehydrogenase 10	X	53431258	53434370	-1
NGT (Control)	ENSG00000085377	PREP	0.0551283	12.5648	0.117555	0.576912	prolyl endopeptidase	6	105273220	105454062	-1
NGT (Control)	ENSG00000067221	STOML1	0.05514	1.84796	0.403268	0.766052	stomatin like 1	15	73978926	73994622	-1
NGT (Control)	ENSG00000183287	CCBE1	0.0551468	11.2022	0.399163	0.7637	collagen and calcium binding EGF domains 1	18	59430939	59697662	-1
NGT (Control)	ENSG00000163900	TMEM41A	0.0551543	1.62862	0.067337	0.52807	transmembrane protein 41A	3	185476496	185499057	-1
NGT (Control)	ENSG00000135870	RC3H1	0.0551571	14.0284	0.0718904	0.531816	ring finger and CCCH-type domains 1	1	173931084	174022357	-1
NGT (Control)	ENSG00000117862	TXNDC12	0.0551777	1.36716	0.071278	0.531651	thioredoxin domain containing 12	1	52020131	52055191	-1
NGT (Control)	ENSG00000143382	ADAMTSL4	0.0551946	0.990019	0.648178	0.873242	ADAMTS like 4	1	150549369	150560937	1
NGT (Control)	ENSG00000140365	COMMD4	0.0551985	2.20441	0.255631	0.68387	COMM domain containing 4	15	75336020	75343224	1
NGT (Control)	ENSG00000200253	RNU6-529P	0.0552147	11.7278	0.965834	0.990292	RNA, U6 small nuclear 529, pseudogene	10	87041238	87041341	-1
NGT (Control)	ENSG00000104679	R3HCC1	0.0552152	3.40856	0.170267	0.622839	R3H domain and coiled-coil containing 1	8	23270120	23296279	1
NGT (Control)	ENSG00000183258	DDX41	0.0552417	3.57771	0.0981981	0.555948	DEAD-box helicase 41	5	177511577	177516961	-1
NGT (Control)	ENSG00000135334	AKIRIN2	0.0552532	7.2215	0.36966	0.749846	akirin 2	6	87674860	87702233	-1
NGT (Control)	ENSG00000169914	OTUD3	0.0552697	10.678	0.410644	0.76817	OTU deubiquitinase 3	1	19882395	19912945	1
NGT (Control)	ENSG00000135913	USP37	0.0552809	10.608	0.298474	0.70892	ubiquitin specific peptidase 37	2	218450251	218568351	-1
NGT (Control)	ENSG00000196569	LAMA2	0.0552852	15.9302	0.0477473	0.503559	laminin subunit alpha 2	6	128883141	129516569	1
NGT (Control)	ENSG00000144908	ALDH1L1	0.0552871	23.5998	0.982115	0.994391	aldehyde dehydrogenase 1 family member L1	3	126103562	126197994	-1
NGT (Control)	ENSG00000112425	EPM2A	0.0552915	17.1011	0.338539	0.732398	EPM2A glucan phosphatase, laforin	6	145382535	145736023	-1
NGT (Control)	ENSG00000105171	POP4	0.0553154	2.31168	0.180483	0.631783	POP4 homolog, ribonuclease P/MRP subunit	19	29606283	29617237	1
NGT (Control)	ENSG00000100065	CARD10	0.0553165	4.54846	0.603412	0.855476	caspase recruitment domain family member 10	22	37490362	37519542	-1
NGT (Control)	ENSG00000172345	STARD5	0.055325	17.3409	0.658786	0.876109	StAR related lipid transfer domain containing 5	15	81309053	81324183	-1
NGT (Control)	ENSG00000147041	SYTL5	0.0553403	13.6883	0.975129	0.992272	synaptotagmin like 5	X	38006553	38128819	1
NGT (Control)	ENSG00000164741	DLC1	0.0553445	14.2008	0.248302	0.677561	DLC1 Rho GTPase activating protein	8	13083361	13604610	-1
NGT (Control)	ENSG00000008869	HEATR5B	0.0553692	12.0367	0.173117	0.627258	HEAT repeat containing 5B	2	36968383	37084372	-1
NGT (Control)	ENSG00000279891	AC022498.2	0.0553699	14.2183	0.975029	0.992272	novel transcript	3	188178543	188180812	1
NGT (Control)	ENSG00000137710	RDX	0.0553725	12.8376	0.083114	0.544203	radixin	11	109864295	110296712	-1
NGT (Control)	ENSG00000167637	ZNF283	0.0553873	13.7431	0.262188	0.687943	zinc finger protein 283	19	43827321	43852017	1
NGT (Control)	ENSG00000115816	CEBPZ	0.055389	15.4782	0.352925	0.740708	CCAAT enhancer binding protein zeta	2	37201612	37231596	-1
NGT (Control)	ENSG00000143575	HAX1	0.0553929	2.62163	0.173369	0.627258	HCLS1 associated protein X-1	1	154272589	154275875	1
NGT (Control)	ENSG00000138835	RGS3	0.0554032	2.82974	0.290976	0.704918	regulator of G protein signaling 3	9	113444731	113597743	1
NGT (Control)	ENSG00000250303	LINC02762	0.0554109	2.74241	0.303549	0.712224	long intergenic non-protein coding RNA 2762	11	112270749	112362534	1
NGT (Control)	ENSG00000197050	ZNF420	0.055417	15.8093	0.603953	0.855542	zinc finger protein 420	19	37007857	37130368	1
NGT (Control)	ENSG00000253368	TRNP1	0.0554259	21.4506	0.518687	0.818858	TMF1 regulated nuclear protein 1	1	26993692	27000886	1
NGT (Control)	ENSG00000203485	INF2	0.0554312	22.7566	0.602767	0.855341	inverted formin, FH2 and WH2 domain containing	14	104689606	104722535	1
NGT (Control)	ENSG00000114388	NPRL2	0.0554365	2.17439	0.194289	0.636074	NPR2 like, GATOR1 complex subunit	3	50347330	50350826	-1
NGT (Control)	ENSG00000103876	FAH	0.0554427	4.07854	0.297238	0.708403	fumarylacetoacetate hydrolase	15	80152490	80186946	1
NGT (Control)	ENSG00000130713	EXOSC2	0.0554546	1.46639	0.226151	0.664347	exosome component 2	9	130693721	130704894	1
NGT (Control)	ENSG00000188343	FAM92A	0.0554567	13.8316	0.176308	0.62909	family with sequence similarity 92 member A	8	93698561	93731527	1
NGT (Control)	ENSG00000149948	HMGA2	0.0554723	10.5188	0.702829	0.893111	high mobility group AT-hook 2	12	65824131	65966295	1
NGT (Control)	ENSG00000082196	C1QTNF3	0.0554746	0.510019	0.946364	0.982788	C1q and TNF related 3	5	34019448	34043832	-1
NGT (Control)	ENSG00000132819	RBM38	0.0554809	0.553102	0.721343	0.903529	RNA binding motif protein 38	20	57391396	57409333	1
NGT (Control)	ENSG00000235106	BRD3OS	0.0554814	2.50428	0.159312	0.615162	BRD3 opposite strand	9	134025481	134034666	1
NGT (Control)	ENSG00000119596	YLPM1	0.0554851	15.413	0.410156	0.76794	YLP motif containing 1	14	74763316	74859435	1
NGT (Control)	ENSG00000250742	LINC02381	0.0554878	3.14233	0.206021	0.647987	long intergenic non-protein coding RNA 2381	12	54126082	54147485	1
NGT (Control)	ENSG00000148154	UGCG	0.0554895	1.17229	0.393914	0.762725	UDP-glucose ceramide glucosyltransferase	9	111896814	111935369	1
NGT (Control)	ENSG00000074054	CLASP1	0.0554907	11.5096	0.0188539	0.437211	cytoplasmic linker associated protein 1	2	121337776	121649587	-1
NGT (Control)	ENSG00000173068	BNC2	0.0554954	19.3254	0.29667	0.708131	basonuclin 2	9	16409503	16870843	-1
NGT (Control)	ENSG00000072041	SLC6A15	0.0555046	2.79004	0.940643	0.980927	solute carrier family 6 member 15	12	84859491	84913615	-1
NGT (Control)	ENSG00000125398	SOX9	0.0555077	3.44544	0.665748	0.878175	SRY-box transcription factor 9	17	72121020	72126416	1
NGT (Control)	ENSG00000039123	MTREX	0.0555112	13.4052	0.183287	0.633199	Mtr4 exosome RNA helicase	5	55307989	55425579	1
NGT (Control)	ENSG00000112144	CILK1	0.0555179	14.3422	0.0813901	0.543126	ciliogenesis associated kinase 1	6	53001279	53061802	-1
NGT (Control)	ENSG00000071243	ING3	0.0555236	5.47425	0.418625	0.772391	inhibitor of growth family member 3	7	120950763	120977216	1
NGT (Control)	ENSG00000139668	WDFY2	0.0555316	11.2788	0.301482	0.710494	WD repeat and FYVE domain containing 2	13	51584455	51767709	1
NGT (Control)	ENSG00000135801	TAF5L	0.0555355	6.5713	0.156471	0.613078	TATA-box binding protein associated factor 5 like	1	229593111	229626047	-1
NGT (Control)	ENSG00000166997	CNPY4	0.0555404	2.97864	0.120433	0.580296	canopy FGF signaling regulator 4	7	100119634	100125508	1
NGT (Control)	ENSG00000095574	IKZF5	0.0555405	11.7674	0.383782	0.757159	IKAROS family zinc finger 5	10	122990807	123008812	-1
NGT (Control)	ENSG00000182810	DDX28	0.0555422	22.8721	0.393612	0.76262	DEAD-box helicase 28	16	68020916	68023232	-1
NGT (Control)	ENSG00000145781	COMMD10	0.0555443	5.15817	0.43224	0.779689	COMM domain containing 10	5	116085016	116412762	1
NGT (Control)	ENSG00000117569	PTBP2	0.0555535	12.1092	0.0866635	0.545974	polypyrimidine tract binding protein 2	1	96721665	96823738	1
NGT (Control)	ENSG00000143952	VPS54	0.0555669	10.9062	0.198973	0.639608	VPS54 subunit of GARP complex	2	63892146	64019428	-1
NGT (Control)	ENSG00000254837	AP001372.2	0.0555855	3.59338	0.636494	0.869801	uncharacterized LOC100287896	11	74493366	74498533	1
NGT (Control)	ENSG00000157657	ZNF618	0.0555915	18.7744	0.466183	0.796348	zinc finger protein 618	9	113876282	114056591	1
NGT (Control)	ENSG00000101844	ATG4A	0.0555974	15.476	0.313431	0.717824	autophagy related 4A cysteine peptidase	X	108091668	108154671	1
NGT (Control)	ENSG00000141161	UNC45B	0.0556074	13.9767	0.537737	0.825486	unc-45 myosin chaperone B	17	35147817	35189345	1
NGT (Control)	ENSG00000141127	PRPSAP2	0.0556138	6.30063	0.151933	0.606981	phosphoribosyl pyrophosphate synthetase associated protein 2	17	18840085	18931287	1
NGT (Control)	ENSG00000139190	VAMP1	0.0556149	8.30014	0.605127	0.856155	vesicle associated membrane protein 1	12	6462237	6470987	-1
NGT (Control)	ENSG00000101751	POLI	0.0556151	18.1801	0.161321	0.618268	DNA polymerase iota	18	54269404	54321266	1
NGT (Control)	ENSG00000117614	SYF2	0.0556182	20.3872	0.0459419	0.50028	SYF2 pre-mRNA splicing factor	1	25222276	25232502	-1
NGT (Control)	ENSG00000131089	ARHGEF9	0.0556344	12.5804	0.132804	0.590657	Cdc42 guanine nucleotide exchange factor 9	X	63634967	63809274	-1
NGT (Control)	ENSG00000144451	SPAG16	0.0556368	19.2437	0.126866	0.584899	sperm associated antigen 16	2	213284379	214410501	1
NGT (Control)	ENSG00000107566	ERLIN1	0.0556518	6.87144	0.157864	0.613809	ER lipid raft associated 1	10	100150094	100186033	-1
NGT (Control)	ENSG00000168496	FEN1	0.0556617	5.97271	0.595402	0.850963	flap structure-specific endonuclease 1	11	61792911	61797238	1
NGT (Control)	ENSG00000110092	CCND1	0.0556681	4.45485	0.312831	0.7174	cyclin D1	11	69641156	69654474	1
NGT (Control)	ENSG00000166562	SEC11C	0.0556766	2.9776	0.500316	0.811407	SEC11 homolog C, signal peptidase complex subunit	18	59139866	59158832	1
NGT (Control)	ENSG00000137312	FLOT1	0.0556827	0.931956	0.0542153	0.514751	flotillin 1	6	30727709	30742732	-1
NGT (Control)	ENSG00000172379	ARNT2	0.0556962	17.7065	0.339271	0.732921	aryl hydrocarbon receptor nuclear translocator 2	15	80404350	80597933	1
NGT (Control)	ENSG00000139329	LUM	0.0557075	19.3015	0.210696	0.65226	lumican	12	91102629	91111494	-1
NGT (Control)	ENSG00000145331	TRMT10A	0.0557088	16.9786	0.473582	0.799045	tRNA methyltransferase 10A	4	99546709	99564039	-1
NGT (Control)	ENSG00000069998	HDHD5	0.055715	5.39134	0.330926	0.727975	haloacid dehalogenase like hydrolase domain containing 5	22	17137511	17165287	-1
NGT (Control)	ENSG00000166839	ANKDD1A	0.0557166	15.6598	0.56417	0.837612	ankyrin repeat and death domain containing 1A	15	64911902	64958691	1
NGT (Control)	ENSG00000198625	MDM4	0.0557215	14.9468	0.18512	0.633669	MDM4 regulator of p53	1	204516379	204558120	1
NGT (Control)	ENSG00000118507	AKAP7	0.0557258	14.4273	0.591264	0.849747	A-kinase anchoring protein 7	6	131135467	131283535	1
NGT (Control)	ENSG00000120509	PDZD11	0.0557266	6.28872	0.150257	0.605813	PDZ domain containing 11	X	70286595	70290514	-1
NGT (Control)	ENSG00000026103	FAS	0.0557438	9.35515	0.302663	0.711191	Fas cell surface death receptor	10	88990531	89017059	1
NGT (Control)	ENSG00000171940	ZNF217	0.0557489	11.135	0.0912252	0.550982	zinc finger protein 217	20	53567065	53609907	-1
NGT (Control)	ENSG00000111652	COPS7A	0.0557518	4.29277	0.0166386	0.429199	COP9 signalosome subunit 7A	12	6724014	6731875	1
NGT (Control)	ENSG00000127081	ZNF484	0.0557626	13.575	0.486811	0.804186	zinc finger protein 484	9	92844182	92878038	-1
NGT (Control)	ENSG00000168386	FILIP1L	0.0557684	15.7122	0.440298	0.782785	filamin A interacting protein 1 like	3	99830141	100114513	-1
NGT (Control)	ENSG00000139579	NABP2	0.0557745	1.44775	0.189531	0.634272	nucleic acid binding protein 2	12	56222015	56229854	1
NGT (Control)	ENSG00000155970	MICU3	0.0557865	18.9967	0.467007	0.796491	mitochondrial calcium uptake family member 3	8	17027238	17122642	1
NGT (Control)	ENSG00000100601	ALKBH1	0.0558084	5.55346	0.419034	0.772883	alkB homolog 1, histone H2A dioxygenase	14	77672404	77708023	-1
NGT (Control)	ENSG00000196504	PRPF40A	0.0558356	13.6778	0.225189	0.664103	pre-mRNA processing factor 40 homolog A	2	152651593	152717997	-1
NGT (Control)	ENSG00000104381	GDAP1	0.0558358	7.27051	0.558068	0.834423	ganglioside induced differentiation associated protein 1	8	74321130	74488872	1
NGT (Control)	ENSG00000171302	CANT1	0.0558373	1.48285	0.0696619	0.531203	calcium activated nucleotidase 1	17	78991716	79009867	-1
NGT (Control)	ENSG00000121879	PIK3CA	0.0558454	13.4744	0.279002	0.699473	phosphatidylinositol-4,5-bisphosphate 3-kinase catalytic subunit alpha	3	179148114	179240093	1
NGT (Control)	ENSG00000084072	PPIE	0.0558672	2.40052	0.0818645	0.543126	peptidylprolyl isomerase E	1	39692182	39763914	1
NGT (Control)	ENSG00000266028	SRGAP2	0.0558963	17.4222	0.127709	0.585977	SLIT-ROBO Rho GTPase activating protein 2	1	206203345	206464443	1
NGT (Control)	ENSG00000102081	FMR1	0.0558976	13.5668	0.15741	0.61355	FMRP translational regulator 1	X	147911919	147951125	1
NGT (Control)	ENSG00000160803	UBQLN4	0.0559046	9.79251	0.107145	0.568813	ubiquilin 4	1	156035299	156053798	-1
NGT (Control)	ENSG00000188641	DPYD	0.055914	22.4164	0.0772001	0.5374	dihydropyrimidine dehydrogenase	1	97077743	97995000	-1
NGT (Control)	ENSG00000120029	ARMH3	0.0559306	12.0893	0.193985	0.636012	armadillo like helical domain containing 3	10	101845599	102056193	-1
NGT (Control)	ENSG00000169184	MN1	0.0559316	11.2562	0.769421	0.920774	MN1 proto-oncogene, transcriptional regulator	22	27748277	27801756	-1
NGT (Control)	ENSG00000163832	ELP6	0.0559428	4.05544	0.162396	0.619602	elongator acetyltransferase complex subunit 6	3	47495640	47513712	-1
NGT (Control)	ENSG00000112787	FBRSL1	0.0559492	2.53488	0.727228	0.907155	fibrosin like 1	12	132489551	132585188	1
NGT (Control)	ENSG00000130598	TNNI2	0.0559561	4.63196	0.892944	0.965452	troponin I2, fast skeletal type	11	1838981	1841680	1
NGT (Control)	ENSG00000167333	TRIM68	0.0559634	1.34716	0.313427	0.717824	tripartite motif containing 68	11	4598672	4608231	-1
NGT (Control)	ENSG00000198960	ARMCX6	0.0559649	1.7436	0.0475773	0.503326	armadillo repeat containing X-linked 6	X	101615118	101618001	-1
NGT (Control)	ENSG00000165527	ARF6	0.0559656	12.674	0.0192253	0.440563	ADP ribosylation factor 6	14	49893082	49897054	1
NGT (Control)	ENSG00000205138	SDHAF1	0.055972	3.75643	0.629519	0.867554	succinate dehydrogenase complex assembly factor 1	19	35995199	35996315	1
NGT (Control)	ENSG00000131473	ACLY	0.0559747	6.43068	0.339991	0.733604	ATP citrate lyase	17	41866917	41930542	-1
NGT (Control)	ENSG00000123080	CDKN2C	0.0559817	5.47724	0.291407	0.705449	cyclin dependent kinase inhibitor 2C	1	50960745	50974634	1
NGT (Control)	ENSG00000107104	KANK1	0.0559821	11.7377	0.024705	0.457512	KN motif and ankyrin repeat domains 1	9	470291	746106	1
NGT (Control)	ENSG00000198522	GPN1	0.0559902	7.98667	0.118609	0.578123	GPN-loop GTPase 1	2	27628247	27651511	1
NGT (Control)	ENSG00000127511	SIN3B	0.0559979	10.8498	0.0370652	0.489859	SIN3 transcription regulator family member B	19	16829400	16880353	1
NGT (Control)	ENSG00000123983	ACSL3	0.0559987	14.682	0.261196	0.687914	acyl-CoA synthetase long chain family member 3	2	222860942	222944639	1
NGT (Control)	ENSG00000117305	HMGCL	0.0560062	2.11764	0.122745	0.582005	3-hydroxy-3-methylglutaryl-CoA lyase	1	23801885	23838620	-1
NGT (Control)	ENSG00000196586	MYO6	0.0560137	15.1951	0.370872	0.750761	myosin VI	6	75749192	75919537	1
NGT (Control)	ENSG00000213186	TRIM59	0.0560208	8.27391	0.438496	0.781541	tripartite motif containing 59	3	160432445	160485773	-1
NGT (Control)	ENSG00000189164	ZNF527	0.0560215	14.4546	0.386077	0.759284	zinc finger protein 527	19	37371061	37393066	1
NGT (Control)	ENSG00000176055	MBLAC2	0.0560316	0.603656	0.613895	0.860268	metallo-beta-lactamase domain containing 2	5	90458209	90474771	-1
NGT (Control)	ENSG00000123595	RAB9A	0.0560361	23.5182	0.19089	0.634272	RAB9A, member RAS oncogene family	X	13689128	13710504	1
NGT (Control)	ENSG00000134871	COL4A2	0.05606	2.63727	0.484945	0.803603	collagen type IV alpha 2 chain	13	110305812	110513209	1
NGT (Control)	ENSG00000214078	CPNE1	0.0560666	2.55617	0.135172	0.594706	copine 1	20	35626031	35664956	-1
NGT (Control)	ENSG00000101888	NXT2	0.0560702	21.9407	0.452194	0.788157	nuclear transport factor 2 like export factor 2	X	109535781	109544690	1
NGT (Control)	ENSG00000101126	ADNP	0.0560764	17.8765	0.370845	0.750761	activity dependent neuroprotector homeobox	20	50888916	50931437	-1
NGT (Control)	ENSG00000152457	DCLRE1C	0.0560796	5.4601	0.385588	0.758777	DNA cross-link repair 1C	10	14897359	14954432	-1
NGT (Control)	ENSG00000034239	EFCAB1	0.05608	10.0765	0.972163	0.991737	EF-hand calcium binding domain 1	8	48710789	48735311	-1
NGT (Control)	ENSG00000141540	TTYH2	0.0560872	0.271013	0.960866	0.988243	tweety family member 2	17	74213571	74262020	1
NGT (Control)	ENSG00000100239	PPP6R2	0.0560905	3.42948	0.130561	0.588157	protein phosphatase 6 regulatory subunit 2	22	50343304	50445090	1
NGT (Control)	ENSG00000198933	TBKBP1	0.0560976	10.6239	0.51318	0.815878	TBK1 binding protein 1	17	47694081	47712050	1
NGT (Control)	ENSG00000197296	FITM2	0.0561056	2.9898	0.0489301	0.506039	fat storage inducing transmembrane protein 2	20	44302840	44311202	-1
NGT (Control)	ENSG00000279227	AC009303.4	0.0561107	21.7077	0.82393	0.939818	novel transcript	2	118014174	118015673	1
NGT (Control)	ENSG00000223508	RPL23AP53	0.056111	7.40298	0.575403	0.84177	ribosomal protein L23a pseudogene 53	8	213186	232231	-1
NGT (Control)	ENSG00000078098	FAP	0.05612	18.6001	0.307043	0.714167	fibroblast activation protein alpha	2	162170684	162245151	-1
NGT (Control)	ENSG00000178397	FAM220A	0.0561269	13.0046	0.394807	0.762814	family with sequence similarity 220 member A	7	6329411	6348981	-1
NGT (Control)	ENSG00000171492	LRRC8D	0.0561325	0.457795	0.165304	0.621161	leucine rich repeat containing 8 VRAC subunit D	1	89821014	89936611	1
NGT (Control)	ENSG00000237172	B3GNT9	0.0561409	3.4782	0.197407	0.638492	UDP-GlcNAc:betaGal beta-1,3-N-acetylglucosaminyltransferase 9	16	67148104	67150998	-1
NGT (Control)	ENSG00000260439	LMF1-AS1	0.0561459	0.772529	0.969022	0.99113	LMF1 antisense RNA 1	16	921033	934495	1
NGT (Control)	ENSG00000155957	TMBIM4	0.0561597	17.2518	0.415338	0.769999	transmembrane BAX inhibitor motif containing 4	12	66135846	66170072	-1
NGT (Control)	ENSG00000121957	GPSM2	0.0561616	12.8949	0.394449	0.76273	G protein signaling modulator 2	1	108875350	108934545	1
NGT (Control)	ENSG00000139687	RB1	0.0561626	12.4363	0.0680575	0.528929	RB transcriptional corepressor 1	13	48303726	48599436	1
NGT (Control)	ENSG00000164068	RNF123	0.0561679	2.90122	0.0413775	0.493553	ring finger protein 123	3	49689538	49721529	1
NGT (Control)	ENSG00000135709	KIAA0513	0.0561691	1.24655	0.286877	0.702275	KIAA0513	16	85027751	85094230	1
NGT (Control)	ENSG00000138621	PPCDC	0.0561761	20.2933	0.384387	0.757624	phosphopantothenoylcysteine decarboxylase	15	75023586	75117462	1
NGT (Control)	ENSG00000066044	ELAVL1	0.0561805	4.6908	0.0550647	0.514977	ELAV like RNA binding protein 1	19	7958573	8005659	-1
NGT (Control)	ENSG00000130584	ZBTB46	0.0561893	5.37808	0.498261	0.810392	zinc finger and BTB domain containing 46	20	63743666	63832038	-1
NGT (Control)	ENSG00000124459	ZNF45	0.056191	13.4207	0.109432	0.569925	zinc finger protein 45	19	43912624	43935282	-1
NGT (Control)	ENSG00000138738	PRDM5	0.0561994	10.5829	0.205699	0.647433	PR/SET domain 5	4	120684919	120922870	-1
NGT (Control)	ENSG00000278845	MRPL45	0.0562129	23.5713	0.0636951	0.527547	mitochondrial ribosomal protein L45	17	38297023	38323217	1
NGT (Control)	ENSG00000130813	SHFL	0.0562132	1.17919	0.542738	0.827085	shiftless antiviral inhibitor of ribosomal frameshifting	19	10086122	10093252	1
NGT (Control)	ENSG00000135124	P2RX4	0.0562191	22.8046	0.211638	0.653314	purinergic receptor P2X 4	12	121209857	121234106	1
NGT (Control)	ENSG00000177889	UBE2N	0.0562239	9.01622	0.167075	0.621485	ubiquitin conjugating enzyme E2 N	12	93405673	93441947	-1
NGT (Control)	ENSG00000138686	BBS7	0.0562288	11.6183	0.181182	0.631933	Bardet-Biedl syndrome 7	4	121824329	121870487	-1
NGT (Control)	ENSG00000185960	SHOX	0.0562423	1.03036	0.889613	0.96428	short stature homeobox	X	624344	659411	1
NGT (Control)	ENSG00000128915	ICE2	0.0562474	14.0983	0.142216	0.601356	interactor of little elongation complex ELL subunit 2	15	60419609	60479160	-1
NGT (Control)	ENSG00000068323	TFE3	0.0562516	22.8935	0.168269	0.621493	transcription factor binding to IGHM enhancer 3	X	49028726	49043410	-1
NGT (Control)	ENSG00000181915	ADO	0.056253	2.0601	0.0792182	0.540063	2-aminoethanethiol dioxygenase	10	62804720	62808479	1
NGT (Control)	ENSG00000274523	RCC1L	0.0562541	5.56537	0.06088	0.527547	RCC1 like	7	75027122	75074228	-1
NGT (Control)	ENSG00000256053	COA8	0.0562577	21.6061	0.0715695	0.531651	cytochrome c oxidase assembly factor 8	14	103562962	103607523	1
NGT (Control)	ENSG00000008086	CDKL5	0.0562612	2.77632	0.423108	0.775705	cyclin dependent kinase like 5	X	18425583	18653629	1
NGT (Control)	ENSG00000170469	SPATA24	0.0562616	11.6361	0.955714	0.986182	spermatogenesis associated 24	5	139396563	139404088	-1
NGT (Control)	ENSG00000163815	CLEC3B	0.0562679	23.2999	0.458906	0.791728	C-type lectin domain family 3 member B	3	45001548	45036071	1
NGT (Control)	ENSG00000212978	AC016747.1	0.0562713	3.34818	0.0353747	0.488126	novel transcript	2	61141592	61144969	-1
NGT (Control)	ENSG00000115641	FHL2	0.0562748	8.70523	0.405039	0.76645	four and a half LIM domains 2	2	105357712	105438513	-1
NGT (Control)	ENSG00000108641	B9D1	0.0562814	3.64724	0.45149	0.787882	B9 domain containing 1	17	19334308	19378193	-1
NGT (Control)	ENSG00000018625	ATP1A2	0.056282	17.0054	0.413644	0.769598	ATPase Na+/K+ transporting subunit alpha 2	1	160115759	160143591	1
NGT (Control)	ENSG00000165948	IFI27L1	0.0562903	3.18388	0.350529	0.740468	interferon alpha inducible protein 27 like 1	14	94081301	94103846	1
NGT (Control)	ENSG00000019485	PRDM11	0.0563046	0.976714	0.414295	0.769659	PR/SET domain 11	11	45095806	45235110	1
NGT (Control)	ENSG00000135655	USP15	0.0563065	13.0894	0.290535	0.704757	ubiquitin specific peptidase 15	12	62260338	62417431	1
NGT (Control)	ENSG00000185201	IFITM2	0.056312	21.6726	0.223698	0.663642	interferon induced transmembrane protein 2	11	307631	315272	1
NGT (Control)	ENSG00000137478	FCHSD2	0.0563219	21.8972	0.110678	0.571913	FCH and double SH3 domains 2	11	72836745	73142318	-1
NGT (Control)	ENSG00000121486	TRMT1L	0.0563223	10.9193	0.140611	0.600619	tRNA methyltransferase 1 like	1	185118101	185157072	-1
NGT (Control)	ENSG00000114784	EIF1B	0.0563272	23.3052	0.298584	0.70892	eukaryotic translation initiation factor 1B	3	40309707	40312424	1
NGT (Control)	ENSG00000229638	RPL4P4	0.0563291	2.22724	0.727225	0.907155	ribosomal protein L4 pseudogene 4	3	185417495	185418778	-1
NGT (Control)	ENSG00000198783	ZNF830	0.0563297	22.1056	0.188126	0.634272	zinc finger protein 830	17	34961540	34963777	1
NGT (Control)	ENSG00000205981	DNAJC19	0.0563533	22.786	0.0940746	0.553403	DnaJ heat shock protein family (Hsp40) member C19	3	180983709	180989774	-1
NGT (Control)	ENSG00000188917	TRMT2B	0.0563616	6.87823	0.157814	0.613809	tRNA methyltransferase 2 homolog B	X	101009346	101052116	-1
NGT (Control)	ENSG00000134668	SPOCD1	0.0563713	11.0032	0.454542	0.789596	SPOC domain containing 1	1	31790422	31816051	-1
NGT (Control)	ENSG00000104081	BMF	0.056376	14.4507	0.569758	0.839425	Bcl2 modifying factor	15	40087890	40108892	-1
NGT (Control)	ENSG00000166444	DENND2B	0.0563778	21.833	0.32193	0.723173	DENN domain containing 2B	11	8693351	8910951	-1
NGT (Control)	ENSG00000138435	CHRNA1	0.0563813	10.9457	0.224952	0.663723	cholinergic receptor nicotinic alpha 1 subunit	2	174747592	174787935	-1
NGT (Control)	ENSG00000139343	SNRPF	0.0563941	21.048	0.431945	0.77961	small nuclear ribonucleoprotein polypeptide F	12	95858928	95903828	1
NGT (Control)	ENSG00000105556	MIER2	0.0563954	3.64331	0.545915	0.828442	MIER family member 2	19	301444	344815	-1
NGT (Control)	ENSG00000140463	BBS4	0.0564175	11.5935	0.0961145	0.553886	Bardet-Biedl syndrome 4	15	72686179	72738475	1
NGT (Control)	ENSG00000139625	MAP3K12	0.0564249	20.6723	0.423443	0.776	mitogen-activated protein kinase kinase kinase 12	12	53479669	53500063	-1
NGT (Control)	ENSG00000113838	TBCCD1	0.0564325	2.30035	0.0869575	0.546649	TBCC domain containing 1	3	186546067	186570543	-1
NGT (Control)	ENSG00000164619	BMPER	0.0564396	23.0409	0.686656	0.88493	BMP binding endothelial regulator	7	33904308	34156427	1
NGT (Control)	ENSG00000157593	SLC35B2	0.0564484	3.94819	0.196473	0.637731	solute carrier family 35 member B2	6	44254096	44257890	-1
NGT (Control)	ENSG00000081665	ZNF506	0.0564515	12.4845	0.13785	0.598766	zinc finger protein 506	19	19785839	19821751	-1
NGT (Control)	ENSG00000171806	METTL18	0.0564568	17.391	0.619135	0.862309	methyltransferase like 18	1	169792529	169794963	-1
NGT (Control)	ENSG00000172530	BANP	0.0564629	2.52293	0.198449	0.639476	BTG3 associated nuclear protein	16	87949244	88077318	1
NGT (Control)	ENSG00000214022	REPIN1	0.0564665	1.08191	0.193603	0.635668	replication initiator 1	7	150368189	150374044	1
NGT (Control)	ENSG00000233382	NKAPP1	0.05647	7.62212	0.962022	0.988606	NFKB activating protein pseudogene 1	X	120120953	120245267	-1
NGT (Control)	ENSG00000163686	ABHD6	0.0564842	23.1385	0.427803	0.777683	abhydrolase domain containing 6	3	58237532	58295693	1
NGT (Control)	ENSG00000132640	BTBD3	0.0564866	3.60186	0.242921	0.673945	BTB domain containing 3	20	11890723	11926609	1
NGT (Control)	ENSG00000145592	RPL37	0.0565035	23.7173	0.0698629	0.531203	ribosomal protein L37	5	40825262	40835222	-1
NGT (Control)	ENSG00000177981	ASB8	0.0565105	0.898106	0.026251	0.461628	ankyrin repeat and SOCS box containing 8	12	48147789	48181213	-1
NGT (Control)	ENSG00000198455	ZXDB	0.0565149	17.1438	0.328787	0.726657	zinc finger X-linked duplicated B	X	57591652	57597545	1
NGT (Control)	ENSG00000079215	SLC1A3	0.0565173	23.7265	0.737042	0.91044	solute carrier family 1 member 3	5	36606355	36688334	1
NGT (Control)	ENSG00000109861	CTSC	0.0565186	6.41704	0.20632	0.648027	cathepsin C	11	88293592	88337761	-1
NGT (Control)	ENSG00000101955	SRPX	0.0565237	22.9668	0.0625272	0.527547	sushi repeat containing protein X-linked	X	38149336	38220924	-1
NGT (Control)	ENSG00000143867	OSR1	0.0565255	12.1987	0.529442	0.822696	odd-skipped related transcription factor 1	2	19351485	19358623	-1
NGT (Control)	ENSG00000107821	KAZALD1	0.0565279	5.66559	0.455354	0.790072	Kazal type serine peptidase inhibitor domain 1	10	101061989	101068131	1
NGT (Control)	ENSG00000110497	AMBRA1	0.0565315	3.08462	0.0903184	0.548739	autophagy and beclin 1 regulator 1	11	46396414	46594125	-1
NGT (Control)	ENSG00000187522	HSPA14	0.0565352	10.2852	0.39511	0.762814	heat shock protein family A (Hsp70) member 14	10	14838306	14871741	1
NGT (Control)	ENSG00000141699	RETREG3	0.0565412	2.63752	0.00112315	0.218506	reticulophagy regulator family member 3	17	42579513	42610623	-1
NGT (Control)	ENSG00000257702	LBX2-AS1	0.0565511	17.4172	0.730633	0.908535	LBX2 antisense RNA 1	2	74502595	74504678	1
NGT (Control)	ENSG00000144791	LIMD1	0.056576	3.51123	0.211703	0.653314	LIM domains containing 1	3	45555394	45686341	1
NGT (Control)	ENSG00000148300	REXO4	0.056583	17.2979	0.185972	0.634272	REX4 homolog, 3'-5' exonuclease	9	133406059	133418096	-1
NGT (Control)	ENSG00000198018	ENTPD7	0.0565928	6.69868	0.410817	0.76826	ectonucleoside triphosphate diphosphohydrolase 7	10	99659509	99711241	1
NGT (Control)	ENSG00000231721	LINC-PINT	0.056594	14.9676	0.478192	0.802299	long intergenic non-protein coding RNA, p53 induced transcript	7	130938963	131110176	-1
NGT (Control)	ENSG00000131149	GSE1	0.0565983	9.96186	0.435335	0.780443	Gse1 coiled-coil protein	16	85169525	85676204	1
NGT (Control)	ENSG00000245970	AP003352.1	0.0566055	8.20197	0.902193	0.969796	novel transcript	8	98041726	98044121	1
NGT (Control)	ENSG00000173950	XXYLT1	0.0566076	4.67283	0.121077	0.580426	xyloside xylosyltransferase 1	3	195068284	195271159	-1
NGT (Control)	ENSG00000198951	NAGA	0.0566089	4.63367	0.0755302	0.5374	alpha-N-acetylgalactosaminidase	22	42058334	42070842	-1
NGT (Control)	ENSG00000175426	PCSK1	0.0566108	9.83069	0.4899	0.805924	proprotein convertase subtilisin/kexin type 1	5	96390333	96434143	-1
NGT (Control)	ENSG00000171365	CLCN5	0.056613	13.7675	0.505277	0.812612	chloride voltage-gated channel 5	X	49922596	50099235	1
NGT (Control)	ENSG00000174080	CTSF	0.0566135	0.187152	0.189745	0.634272	cathepsin F	11	66563464	66568841	-1
NGT (Control)	ENSG00000144935	TRPC1	0.0566155	15.5803	0.169676	0.622295	transient receptor potential cation channel subfamily C member 1	3	142724034	142807888	1
NGT (Control)	ENSG00000231776	LINC01611	0.0566303	0.0462898	0.949521	0.983581	long intergenic non-protein coding RNA 1611	6	84421028	84556152	-1
NGT (Control)	ENSG00000119655	NPC2	0.0566367	23.8219	0.0510815	0.512203	NPC intracellular cholesterol transporter 2	14	74476192	74494177	-1
NGT (Control)	ENSG00000163617	CCDC191	0.0566404	18.1393	0.513938	0.816592	coiled-coil domain containing 191	3	113964137	114056594	-1
NGT (Control)	ENSG00000163879	DNALI1	0.0566468	16.3458	0.455705	0.790273	dynein axonemal light intermediate chain 1	1	37556919	37566857	1
NGT (Control)	ENSG00000166471	TMEM41B	0.0566516	11.8143	0.0593638	0.523474	transmembrane protein 41B	11	9280654	9314636	-1
NGT (Control)	ENSG00000105223	PLD3	0.0566531	1.13165	0.203679	0.64481	phospholipase D family member 3	19	40348456	40380439	1
NGT (Control)	ENSG00000185019	UBOX5	0.0566556	4.84474	0.370111	0.74996	U-box domain containing 5	20	3107573	3160196	-1
NGT (Control)	ENSG00000131469	RPL27	0.0566569	0.857399	0.0946152	0.553886	ribosomal protein L27	17	42998273	43002959	1
NGT (Control)	ENSG00000241343	RPL36A	0.0566628	14.3588	0.758982	0.917324	ribosomal protein L36a	X	101390824	101396155	1
NGT (Control)	ENSG00000076513	ANKRD13A	0.0566682	7.99886	0.296577	0.708131	ankyrin repeat domain 13A	12	109999186	110039763	1
NGT (Control)	ENSG00000049192	ADAMTS6	0.0566686	8.57524	0.110192	0.570998	ADAM metallopeptidase with thrombospondin type 1 motif 6	5	65148738	65481920	-1
NGT (Control)	ENSG00000156642	NPTN	0.0566724	5.17161	0.0436903	0.495997	neuroplastin	15	73560014	73634134	-1
NGT (Control)	ENSG00000154370	TRIM11	0.0566743	1.36459	0.271064	0.69337	tripartite motif containing 11	1	228393673	228406835	-1
NGT (Control)	ENSG00000113389	NPR3	0.0566767	8.94646	0.567292	0.838615	natriuretic peptide receptor 3	5	32689070	32791724	1
NGT (Control)	ENSG00000155099	PIP4P2	0.0566852	1.10093	0.113354	0.572307	phosphatidylinositol-4,5-bisphosphate 4-phosphatase 2	8	90993802	91040872	-1
NGT (Control)	ENSG00000187778	MCRS1	0.0566863	4.30509	0.0933477	0.552081	microspherule protein 1	12	49556544	49568145	-1
NGT (Control)	ENSG00000100852	ARHGAP5	0.0566899	14.3911	0.191795	0.634355	Rho GTPase activating protein 5	14	32076114	32159728	1
NGT (Control)	ENSG00000138107	ACTR1A	0.0567032	4.90777	0.0223937	0.450851	actin related protein 1A	10	102461881	102502712	-1
NGT (Control)	ENSG00000070367	EXOC5	0.0567157	14.3609	0.288039	0.702796	exocyst complex component 5	14	57200507	57268905	-1
NGT (Control)	ENSG00000162241	SLC25A45	0.056722	11.2609	0.485831	0.803954	solute carrier family 25 member 45	11	65375192	65383701	-1
NGT (Control)	ENSG00000136807	CDK9	0.0567224	23.9882	0.230636	0.666975	cyclin dependent kinase 9	9	127785679	127790792	1
NGT (Control)	ENSG00000144476	ACKR3	0.0567288	23.7962	0.69833	0.890721	atypical chemokine receptor 3	2	236567787	236582354	1
NGT (Control)	ENSG00000105135	ILVBL	0.0567302	4.8116	0.230912	0.666975	ilvB acetolactate synthase like	19	15114984	15125786	-1
NGT (Control)	ENSG00000134259	NGF	0.0567403	22.6653	0.578141	0.843375	nerve growth factor	1	115285917	115338249	-1
NGT (Control)	ENSG00000156140	ADAMTS3	0.056744	6.74939	0.922828	0.976834	ADAM metallopeptidase with thrombospondin type 1 motif 3	4	72280969	72569221	-1
NGT (Control)	ENSG00000166747	AP1G1	0.0567531	11.589	0.0249362	0.459172	adaptor related protein complex 1 subunit gamma 1	16	71729000	71809201	-1
NGT (Control)	ENSG00000139233	LLPH	0.0567555	17.1767	0.178474	0.63094	LLP homolog, long-term synaptic facilitation factor	12	66116555	66130750	-1
NGT (Control)	ENSG00000237854	LINC00674	0.0567619	9.29308	0.524394	0.820458	long intergenic non-protein coding RNA 674	17	68101908	68115518	1
NGT (Control)	ENSG00000110090	CPT1A	0.0567798	1.91473	0.301666	0.710494	carnitine palmitoyltransferase 1A	11	68754620	68844410	-1
NGT (Control)	ENSG00000279672	AP006621.5	0.0568051	7.20711	0.955666	0.986182	TEC	11	779617	780755	1
NGT (Control)	ENSG00000186310	NAP1L3	0.0568076	9.12679	0.438519	0.781541	nucleosome assembly protein 1 like 3	X	93670930	93673578	-1
NGT (Control)	ENSG00000156239	N6AMT1	0.0568402	12.433	0.169218	0.622225	N-6 adenine-specific DNA methyltransferase 1	21	28872191	28885371	-1
NGT (Control)	ENSG00000150787	PTS	0.0568422	5.71499	0.259337	0.687177	6-pyruvoyltetrahydropterin synthase	11	112226367	112269955	1
NGT (Control)	ENSG00000144040	SFXN5	0.0568452	7.27311	0.323814	0.72428	sideroflexin 5	2	72942036	73075619	-1
NGT (Control)	ENSG00000005700	IBTK	0.0568458	12.3289	0.283261	0.700558	inhibitor of Bruton tyrosine kinase	6	82169986	82247754	-1
NGT (Control)	ENSG00000269001	AC092070.2	0.0568462	23.6034	0.224628	0.663701	zinc finger protein 818, pseudogene	19	53197111	53214522	1
NGT (Control)	ENSG00000241852	C8orf58	0.0568496	7.32833	0.34267	0.735566	chromosome 8 open reading frame 58	8	22599599	22604150	1
NGT (Control)	ENSG00000111669	TPI1	0.056854	3.90493	0.33162	0.727975	triosephosphate isomerase 1	12	6867119	6870948	1
NGT (Control)	ENSG00000134905	CARS2	0.0568584	23.6865	0.163932	0.620679	cysteinyl-tRNA synthetase 2, mitochondrial	13	110641412	110713603	-1
NGT (Control)	ENSG00000108679	LGALS3BP	0.0568601	23.1422	0.200256	0.640191	galectin 3 binding protein	17	78971238	78979947	-1
NGT (Control)	ENSG00000110200	ANAPC15	0.0568631	3.40381	0.761903	0.917839	anaphase promoting complex subunit 15	11	72106378	72112780	-1
NGT (Control)	ENSG00000168894	RNF181	0.0568663	2.95915	0.174629	0.627428	ring finger protein 181	2	85595725	85597708	1
NGT (Control)	ENSG00000187688	TRPV2	0.0568777	4.5968	0.357617	0.744302	transient receptor potential cation channel subfamily V member 2	17	16415571	16437003	1
NGT (Control)	ENSG00000186468	RPS23	0.0568826	0.703009	0.11401	0.572307	ribosomal protein S23	5	82273320	82278396	-1
NGT (Control)	ENSG00000115756	HPCAL1	0.0569078	5.10577	0.313941	0.718117	hippocalcin like 1	2	10302889	10427617	1
NGT (Control)	ENSG00000175137	SH3BP5L	0.0569082	4.9994	0.0756685	0.5374	SH3 binding domain protein 5 like	1	248810446	248825915	-1
NGT (Control)	ENSG00000270696	AC005034.4	0.0569205	16.5361	0.601274	0.854668	novel transcript, antisense to C2orf3	2	75660462	75662208	1
NGT (Control)	ENSG00000177125	ZBTB34	0.0569275	16.3411	0.230055	0.666335	zinc finger and BTB domain containing 34	9	126860665	126885878	1
NGT (Control)	ENSG00000198189	HSD17B11	0.0569321	23.634	0.180109	0.631683	hydroxysteroid 17-beta dehydrogenase 11	4	87336515	87391188	-1
NGT (Control)	ENSG00000168994	PXDC1	0.056967	3.63909	0.180281	0.631683	PX domain containing 1	6	3722614	3751713	-1
NGT (Control)	ENSG00000100342	APOL1	0.0569829	20.9494	0.459481	0.791728	apolipoprotein L1	22	36253071	36267530	1
NGT (Control)	ENSG00000104805	NUCB1	0.0569872	0.246959	0.143412	0.601693	nucleobindin 1	19	48900312	48923372	1
NGT (Control)	ENSG00000175544	CABP4	0.0569982	2.85222	0.761312	0.917627	calcium binding protein 4	11	67452406	67460313	1
NGT (Control)	ENSG00000196460	RFX8	0.0569991	23.6693	0.70526	0.894558	RFX family member 8, lacking RFX DNA binding domain	2	101397359	101475112	-1
NGT (Control)	ENSG00000147457	CHMP7	0.0570042	2.85583	0.00141577	0.250331	charged multivesicular body protein 7	8	23243637	23262000	1
NGT (Control)	ENSG00000100109	TFIP11	0.0570046	3.86067	0.0749543	0.536209	tuftelin interacting protein 11	22	26491225	26512505	-1
NGT (Control)	ENSG00000162104	ADCY9	0.0570095	1.1731	0.396488	0.763467	adenylate cyclase 9	16	3953387	4116442	-1
NGT (Control)	ENSG00000276791	AC092117.1	0.057014	8.92026	0.739677	0.911454	novel transcript	16	2777319	2780568	1
NGT (Control)	ENSG00000108515	ENO3	0.0570216	6.48034	0.552526	0.831782	enolase 3	17	4948092	4957131	1
NGT (Control)	ENSG00000159377	PSMB4	0.0570239	3.80931	0.0654113	0.527547	proteasome 20S subunit beta 4	1	151399560	151401937	1
NGT (Control)	ENSG00000059378	PARP12	0.0570406	5.89549	0.570333	0.839669	poly(ADP-ribose) polymerase family member 12	7	140023749	140062951	-1
NGT (Control)	ENSG00000109103	UNC119	0.0570431	0.45171	0.284648	0.701074	unc-119 lipid binding chaperone	17	28546708	28552631	-1
NGT (Control)	ENSG00000115239	ASB3	0.0570523	3.79629	0.614161	0.860268	ankyrin repeat and SOCS box containing 3	2	53532672	53860160	-1
NGT (Control)	ENSG00000090372	STRN4	0.0570649	3.1329	0.0953675	0.553886	striatin 4	19	46719511	46746994	-1
NGT (Control)	ENSG00000143079	CTTNBP2NL	0.0570692	11.5755	0.0452625	0.499113	CTTNBP2 N-terminal like	1	112396214	112463456	1
NGT (Control)	ENSG00000157637	SLC38A10	0.0570738	0.326167	0.322636	0.723173	solute carrier family 38 member 10	17	81244811	81295547	-1
NGT (Control)	ENSG00000136051	WASHC4	0.0570745	14.335	0.357133	0.744302	WASH complex subunit 4	12	105107324	105169130	1
NGT (Control)	ENSG00000176222	ZNF404	0.0570804	12.3323	0.567395	0.838615	zinc finger protein 404	19	43872365	43901385	-1
NGT (Control)	ENSG00000182208	MOB2	0.057084	2.37482	0.222361	0.661676	MOB kinase activator 2	11	1469457	1501247	-1
NGT (Control)	ENSG00000165156	ZHX1	0.0570904	15.0377	0.230679	0.666975	zinc fingers and homeoboxes 1	8	123248451	123275541	-1
NGT (Control)	ENSG00000169446	MMGT1	0.057097	15.2864	0.0655086	0.527547	membrane magnesium transporter 1	X	135962070	135974063	-1
NGT (Control)	ENSG00000109762	SNX25	0.0571031	11.2139	0.183971	0.633669	sorting nexin 25	4	185204237	185370185	1
NGT (Control)	ENSG00000112679	DUSP22	0.0571083	21.0677	0.0443849	0.497765	dual specificity phosphatase 22	6	291630	351355	1
NGT (Control)	ENSG00000198242	RPL23A	0.0571234	0.0238329	0.0814704	0.543126	ribosomal protein L23a	17	28719985	28724359	1
NGT (Control)	ENSG00000087152	ATXN7L3	0.0571245	4.07227	0.0236711	0.45477	ataxin 7 like 3	17	44191805	44200113	-1
NGT (Control)	ENSG00000189320	FAM180A	0.0571403	2.52381	0.742636	0.912744	family with sequence similarity 180 member A	7	135728348	135748813	-1
NGT (Control)	ENSG00000177602	HASPIN	0.0571455	2.16824	0.94304	0.981872	histone H3 associated protein kinase	17	3723903	3726699	1
NGT (Control)	ENSG00000204920	ZNF155	0.0571529	14.1365	0.479081	0.80318	zinc finger protein 155	19	43967862	43998326	1
NGT (Control)	ENSG00000163902	RPN1	0.0571562	5.10798	0.139139	0.599993	ribophorin I	3	128619969	128681075	-1
NGT (Control)	ENSG00000141564	RPTOR	0.0571583	0.812968	0.429798	0.778056	regulatory associated protein of MTOR complex 1	17	80544819	80966371	1
NGT (Control)	ENSG00000143543	JTB	0.0571697	2.7571	0.0771707	0.5374	jumping translocation breakpoint	1	153974269	153977674	-1
NGT (Control)	ENSG00000179335	CLK3	0.0571751	9.23879	0.0283269	0.467769	CDC like kinase 3	15	74598500	74645414	1
NGT (Control)	ENSG00000260852	FBXL19-AS1	0.057192	19.1922	0.710449	0.897383	FBXL19 antisense RNA 1	16	30919319	30923269	-1
NGT (Control)	ENSG00000232973	CYP1B1-AS1	0.0572083	14.3207	0.618957	0.862309	CYP1B1 antisense RNA 1	2	38073447	38231651	1
NGT (Control)	ENSG00000187079	TEAD1	0.0572087	13.9443	0.0781715	0.5374	TEA domain transcription factor 1	11	12674421	12944737	1
NGT (Control)	ENSG00000269834	ZNF528-AS1	0.0572114	18.4783	0.33341	0.728786	ZNF528 antisense RNA 1	19	52388842	52397783	-1
NGT (Control)	ENSG00000100207	TCF20	0.0572198	0.378582	0.0349893	0.487631	transcription factor 20	22	42160013	42343616	-1
NGT (Control)	ENSG00000183386	FHL3	0.057222	22.3854	0.35053	0.740468	four and a half LIM domains 3	1	37996770	38005606	-1
NGT (Control)	ENSG00000163874	ZC3H12A	0.0572333	23.887	0.402935	0.765685	zinc finger CCCH-type containing 12A	1	37474580	37484377	1
NGT (Control)	ENSG00000247271	ZBED5-AS1	0.0572359	2.69453	0.730067	0.908092	ZBED5 antisense RNA 1	11	10858179	10908972	1
NGT (Control)	ENSG00000164081	TEX264	0.0572537	2.13787	0.0439538	0.496853	testis expressed 264, ER-phagy receptor	3	51662693	51704323	1
NGT (Control)	ENSG00000167778	SPRYD3	0.0572738	4.14811	0.121191	0.580723	SPRY domain containing 3	12	53064316	53079404	-1
NGT (Control)	ENSG00000115970	THADA	0.057292	13.4049	0.0570173	0.517784	THADA armadillo repeat containing	2	43230836	43596046	-1
NGT (Control)	ENSG00000071127	WDR1	0.0573016	6.392	0.168597	0.62162	WD repeat domain 1	4	10074339	10116949	-1
NGT (Control)	ENSG00000108852	MPP2	0.0573016	3.43955	0.743216	0.913074	membrane palmitoylated protein 2	17	43875357	43909711	-1
NGT (Control)	ENSG00000171051	FPR1	0.0573111	5.75699	0.961421	0.988259	formyl peptide receptor 1	19	51745172	51804110	-1
NGT (Control)	ENSG00000166002	SMCO4	0.0573231	23.9397	0.396456	0.763467	single-pass membrane protein with coiled-coil domains 4	11	93478472	93543391	-1
NGT (Control)	ENSG00000167770	OTUB1	0.0573238	3.09863	0.0805983	0.54237	OTU deubiquitinase, ubiquitin aldehyde binding 1	11	63985853	64001811	1
NGT (Control)	ENSG00000174740	PABPC5	0.0573365	8.23155	0.636941	0.869801	poly(A) binding protein cytoplasmic 5	X	91434595	91438584	1
NGT (Control)	ENSG00000131725	WDR44	0.0573405	11.4279	0.055731	0.515619	WD repeat domain 44	X	118346073	118449961	1
NGT (Control)	ENSG00000197894	ADH5	0.057342	23.339	0.0817123	0.543126	alcohol dehydrogenase 5 (class III), chi polypeptide	4	99070978	99088801	-1
NGT (Control)	ENSG00000171469	ZNF561	0.0573504	11.0909	0.0460654	0.50028	zinc finger protein 561	19	9604680	9621236	-1
NGT (Control)	ENSG00000182326	C1S	0.057353	20.1366	0.177514	0.63009	complement C1s	12	6988259	7071032	1
NGT (Control)	ENSG00000059758	CDK17	0.0573642	12.0438	0.101962	0.559351	cyclin dependent kinase 17	12	96278261	96400480	-1
NGT (Control)	ENSG00000123064	DDX54	0.057367	0.90359	0.354477	0.741906	DEAD-box helicase 54	12	113157174	113185479	-1
NGT (Control)	ENSG00000111817	DSE	0.0573779	17.0328	0.106082	0.567307	dermatan sulfate epimerase	6	116254173	116444861	1
NGT (Control)	ENSG00000130772	MED18	0.0573799	8.92949	0.136063	0.597178	mediator complex subunit 18	1	28329002	28335965	1
NGT (Control)	ENSG00000099290	WASHC2A	0.0573843	16.3586	0.0490274	0.506039	WASH complex subunit 2A	10	50067888	50133509	1
NGT (Control)	ENSG00000165997	ARL5B	0.0573863	11.9194	0.300514	0.710018	ADP ribosylation factor like GTPase 5B	10	18659431	18681639	1
NGT (Control)	ENSG00000170860	LSM3	0.0573904	1.32914	0.178636	0.630944	LSM3 homolog, U6 small nuclear RNA and mRNA degradation associated	3	14178817	14201122	1
NGT (Control)	ENSG00000132837	DMGDH	0.0573997	18.3569	0.647751	0.873242	dimethylglycine dehydrogenase	5	78997564	79236038	-1
NGT (Control)	ENSG00000168411	RFWD3	0.0574205	8.06047	0.374172	0.752727	ring finger and WD repeat domain 3	16	74621399	74666877	-1
NGT (Control)	ENSG00000183978	COA3	0.0574209	0.469004	0.142003	0.601356	cytochrome c oxidase assembly factor 3	17	42795147	42798704	-1
NGT (Control)	ENSG00000124006	OBSL1	0.05743	2.62063	0.289276	0.703351	obscurin like cytoskeletal adaptor 1	2	219550728	219571859	-1
NGT (Control)	ENSG00000197620	EOLA1	0.0574572	1.61235	0.283291	0.700558	endothelium and lymphocyte associated ASCH domain 1	X	149540355	149550510	1
NGT (Control)	ENSG00000091409	ITGA6	0.0574582	11.2395	0.303899	0.712558	integrin subunit alpha 6	2	172427354	172506459	1
NGT (Control)	ENSG00000164898	FMC1	0.0574651	20.4717	0.72819	0.907507	formation of mitochondrial complex V assembly factor 1 homolog	7	139339457	139346328	1
NGT (Control)	ENSG00000275198	AL512791.2	0.0574895	17.1247	0.696058	0.888965	novel transcript	14	90383365	90387973	1
NGT (Control)	ENSG00000123349	PFDN5	0.0574907	0.938989	0.0769611	0.5374	prefoldin subunit 5	12	53295291	53299450	1
NGT (Control)	ENSG00000111775	COX6A1	0.0574924	1.1651	0.117671	0.577021	cytochrome c oxidase subunit 6A1	12	120438090	120440737	1
NGT (Control)	ENSG00000246089	AC016065.1	0.0574997	6.84292	0.769525	0.920808	novel transcript	8	6403551	6407142	-1
NGT (Control)	ENSG00000128340	RAC2	0.0575042	3.60195	0.635146	0.869217	Rac family small GTPase 2	22	37225270	37244448	-1
NGT (Control)	ENSG00000183891	TTC32	0.0575055	12.8826	0.681667	0.883135	tetratricopeptide repeat domain 32	2	19896631	19901983	-1
NGT (Control)	ENSG00000168286	THAP11	0.0575118	1.15717	0.130756	0.588157	THAP domain containing 11	16	67842320	67844195	1
NGT (Control)	ENSG00000003756	RBM5	0.0575283	12.1299	0.0055367	0.332967	RNA binding motif protein 5	3	50088919	50119021	1
NGT (Control)	ENSG00000198586	TLK1	0.0575318	16.1451	0.486154	0.804035	tousled like kinase 1	2	170990823	171231314	-1
NGT (Control)	ENSG00000099901	RANBP1	0.0575373	6.24763	0.18809	0.634272	RAN binding protein 1	22	20115938	20127355	1
NGT (Control)	ENSG00000149639	SOGA1	0.0575382	13.0739	0.608193	0.857147	suppressor of glucose, autophagy associated 1	20	36777447	36863538	-1
NGT (Control)	ENSG00000164074	ABHD18	0.0575397	11.1313	0.41486	0.769806	abhydrolase domain containing 18	4	127965306	128039927	1
NGT (Control)	ENSG00000172831	CES2	0.0575419	0.569864	0.0367923	0.489859	carboxylesterase 2	16	66934444	66945096	1
NGT (Control)	ENSG00000118181	RPS25	0.0575509	0.150781	0.0688272	0.529676	ribosomal protein S25	11	119015712	119018691	-1
NGT (Control)	ENSG00000085231	AK6	0.0575517	11.4482	0.524723	0.820815	adenylate kinase 6	5	69350984	69370013	-1
NGT (Control)	ENSG00000189136	UBE2Q2P1	0.0575599	14.0457	0.704139	0.893873	ubiquitin conjugating enzyme E2 Q2 pseudogene 1	15	84526781	84571216	-1
NGT (Control)	ENSG00000076685	NT5C2	0.0575698	14.6838	0.0239839	0.455467	5'-nucleotidase, cytosolic II	10	103088017	103193306	-1
NGT (Control)	ENSG00000127947	PTPN12	0.0575933	16.9465	0.28751	0.702296	protein tyrosine phosphatase non-receptor type 12	7	77537295	77640069	1
NGT (Control)	ENSG00000135643	KCNMB4	0.0576048	22.3801	0.568467	0.838954	potassium calcium-activated channel subfamily M regulatory beta subunit 4	12	70366290	70434292	1
NGT (Control)	ENSG00000188807	TMEM201	0.057615	4.08241	0.658559	0.876088	transmembrane protein 201	1	9588911	9614877	1
NGT (Control)	ENSG00000187676	B3GLCT	0.0576203	10.8462	0.171447	0.625357	beta 3-glucosyltransferase	13	31199975	31332276	1
NGT (Control)	ENSG00000175287	PHYHD1	0.0576419	18.9407	0.689583	0.886406	phytanoyl-CoA dioxygenase domain containing 1	9	128920966	128942041	1
NGT (Control)	ENSG00000076770	MBNL3	0.0576579	10.2695	0.541209	0.8268	muscleblind like splicing regulator 3	X	132369317	132489968	-1
NGT (Control)	ENSG00000112796	ENPP5	0.0576581	22.0434	0.964476	0.989614	ectonucleotide pyrophosphatase/phosphodiesterase family member 5	6	46159185	46170980	-1
NGT (Control)	ENSG00000124574	ABCC10	0.0576649	3.84943	0.393817	0.762725	ATP binding cassette subfamily C member 10	6	43427366	43450427	1
NGT (Control)	ENSG00000167085	PHB	0.0576686	4.07146	0.251601	0.681303	prohibitin	17	49404049	49414905	-1
NGT (Control)	ENSG00000072135	PTPN18	0.057681	10.028	0.376596	0.753387	protein tyrosine phosphatase non-receptor type 18	2	130356045	130375405	1
NGT (Control)	ENSG00000198498	TMA16	0.0576854	11.0804	0.283661	0.700558	translation machinery associated 16 homolog	4	163494442	163520539	1
NGT (Control)	ENSG00000108001	EBF3	0.0576978	5.7342	0.124168	0.582309	EBF transcription factor 3	10	129835283	129973053	-1
NGT (Control)	ENSG00000215301	DDX3X	0.057699	15.9435	0.149706	0.605008	DEAD-box helicase 3 X-linked	X	41333284	41364472	1
NGT (Control)	ENSG00000197841	ZNF181	0.0577036	14.6602	0.424222	0.776238	zinc finger protein 181	19	34734155	34745378	1
NGT (Control)	ENSG00000156299	TIAM1	0.0577172	4.31079	0.15042	0.606013	TIAM Rac1 associated GEF 1	21	31118416	31559977	-1
NGT (Control)	ENSG00000077150	NFKB2	0.057719	23.2015	0.335615	0.729975	nuclear factor kappa B subunit 2	10	102394110	102402524	1
NGT (Control)	ENSG00000180867	PDIA3P1	0.057719	11.0628	0.548569	0.82959	protein disulfide isomerase family A member 3 pseudogene 1	1	147172744	147179622	1
NGT (Control)	ENSG00000198858	R3HDM4	0.0577361	2.9296	0.199326	0.639725	R3H domain containing 4	19	896503	913245	-1
NGT (Control)	ENSG00000130811	EIF3G	0.0577434	1.74665	0.10026	0.557127	eukaryotic translation initiation factor 3 subunit G	19	10115014	10119918	-1
NGT (Control)	ENSG00000130592	LSP1	0.0577538	21.8014	0.359373	0.744364	lymphocyte specific protein 1	11	1853084	1892267	1
NGT (Control)	ENSG00000168014	C2CD3	0.0577548	12.7713	0.234789	0.6689	C2 domain containing 3 centriole elongation regulator	11	74012714	74171210	-1
NGT (Control)	ENSG00000279528	AC115618.3	0.0577682	17.2654	0.950926	0.984333	TEC	X	48580741	48581165	1
NGT (Control)	ENSG00000225190	PLEKHM1	0.0577844	21.7579	0.437163	0.780937	pleckstrin homology and RUN domain containing M1	17	45435900	45490749	-1
NGT (Control)	ENSG00000163738	MTHFD2L	0.0577872	10.7462	0.602078	0.854856	methylenetetrahydrofolate dehydrogenase (NADP+ dependent) 2 like	4	74114174	74303099	1
NGT (Control)	ENSG00000033011	ALG1	0.0578017	3.73868	0.218249	0.658872	ALG1 chitobiosyldiphosphodolichol beta-mannosyltransferase	16	5033923	5087379	1
NGT (Control)	ENSG00000236810	ELOA-AS1	0.0578079	5.1284	0.957218	0.986798	ELOA antisense RNA 1	1	23706901	23778296	-1
NGT (Control)	ENSG00000100908	EMC9	0.0578113	10.3318	0.734051	0.909774	ER membrane protein complex subunit 9	14	24138959	24141591	-1
NGT (Control)	ENSG00000154114	TBCEL	0.0578183	17.3999	0.0313429	0.47897	tubulin folding cofactor E like	11	121024072	121090775	1
NGT (Control)	ENSG00000167272	POP5	0.0578265	3.42781	0.14811	0.603216	POP5 homolog, ribonuclease P/MRP subunit	12	120578764	120581402	-1
NGT (Control)	ENSG00000179958	DCTPP1	0.057836	0.823894	0.357773	0.744302	dCTP pyrophosphatase 1	16	30423615	30430030	-1
NGT (Control)	ENSG00000202515	VTRNA1-3	0.0578568	0.694937	0.759405	0.917342	vault RNA 1-3	5	140726158	140726246	1
NGT (Control)	ENSG00000188811	NHLRC3	0.0578598	15.2014	0.13611	0.597241	NHL repeat containing 3	13	39038306	39050109	1
NGT (Control)	ENSG00000121897	LIAS	0.0578603	19.2034	0.283113	0.700558	lipoic acid synthetase	4	39459004	39485109	1
NGT (Control)	ENSG00000183621	ZNF438	0.0578625	12.6661	0.152723	0.608587	zinc finger protein 438	10	30820207	31031937	-1
NGT (Control)	ENSG00000128591	FLNC	0.0578635	4.33132	0.433321	0.779773	filamin C	7	128830377	128859274	1
NGT (Control)	ENSG00000070882	OSBPL3	0.0578776	13.0751	0.0255049	0.459405	oxysterol binding protein like 3	7	24796540	24981634	-1
NGT (Control)	ENSG00000105767	CADM4	0.0578796	21.0065	0.353817	0.741365	cell adhesion molecule 4	19	43622368	43639850	-1
NGT (Control)	ENSG00000162999	DUSP19	0.0578867	3.25014	0.481345	0.803282	dual specificity phosphatase 19	2	183078559	183100008	1
NGT (Control)	ENSG00000243943	ZNF512	0.0578898	11.6564	0.209456	0.650834	zinc finger protein 512	2	27582969	27623217	1
NGT (Control)	ENSG00000132153	DHX30	0.0578941	3.89644	0.0370129	0.489859	DExH-box helicase 30	3	47802909	47850195	1
NGT (Control)	ENSG00000157326	DHRS4	0.057895	0.089313	0.440516	0.782785	dehydrogenase/reductase 4	14	23953734	23969279	1
NGT (Control)	ENSG00000172071	EIF2AK3	0.0579034	13.8737	0.140595	0.600619	eukaryotic translation initiation factor 2 alpha kinase 3	2	88556741	88627464	-1
NGT (Control)	ENSG00000071054	MAP4K4	0.0579121	18.1222	0.128515	0.586696	mitogen-activated protein kinase kinase kinase kinase 4	2	101696850	101894689	1
NGT (Control)	ENSG00000077157	PPP1R12B	0.0579216	14.9511	0.339111	0.73288	protein phosphatase 1 regulatory subunit 12B	1	202348699	202592706	1
NGT (Control)	ENSG00000125703	ATG4C	0.0579394	12.9054	0.280795	0.700558	autophagy related 4C cysteine peptidase	1	62784132	62865516	1
NGT (Control)	ENSG00000090097	PCBP4	0.0579504	4.54798	0.208618	0.65052	poly(rC) binding protein 4	3	51957454	51974016	-1
NGT (Control)	ENSG00000144357	UBR3	0.0579608	14.3007	0.120143	0.579962	ubiquitin protein ligase E3 component n-recognin 3	2	169827454	170084131	1
NGT (Control)	ENSG00000180185	FAHD1	0.0579727	1.82401	0.0252221	0.459405	fumarylacetoacetate hydrolase domain containing 1	16	1826941	1840207	1
NGT (Control)	ENSG00000203780	FANK1	0.0579763	10.6779	0.651879	0.874344	fibronectin type III and ankyrin repeat domains 1	10	125896564	126009592	1
NGT (Control)	ENSG00000142784	WDTC1	0.057979	3.90137	0.119256	0.57861	WD and tetratricopeptide repeats 1	1	27234632	27308636	1
NGT (Control)	ENSG00000183665	TRMT12	0.057983	20.6043	0.239314	0.670619	tRNA methyltransferase 12 homolog	8	124450820	124462150	1
NGT (Control)	ENSG00000164122	ASB5	0.0579929	12.5267	0.123834	0.582005	ankyrin repeat and SOCS box containing 5	4	176213673	176277571	-1
NGT (Control)	ENSG00000128699	ORMDL1	0.0579935	13.8027	0.113461	0.572307	ORMDL sphingolipid biosynthesis regulator 1	2	189770267	189784364	-1
NGT (Control)	ENSG00000103111	MON1B	0.0580113	1.4072	0.192345	0.634557	MON1 homolog B, secretory trafficking associated	16	77190835	77202398	1
NGT (Control)	ENSG00000005020	SKAP2	0.0580204	18.3081	0.138313	0.599436	src kinase associated phosphoprotein 2	7	26667068	26995239	-1
NGT (Control)	ENSG00000163637	PRICKLE2	0.058021	14.1713	0.0634318	0.527547	prickle planar cell polarity protein 2	3	64092236	64445476	-1
NGT (Control)	ENSG00000051382	PIK3CB	0.0580263	8.99905	0.54978	0.83021	phosphatidylinositol-4,5-bisphosphate 3-kinase catalytic subunit beta	3	138652698	138834928	-1
NGT (Control)	ENSG00000112659	CUL9	0.0580279	5.57375	0.339552	0.733064	cullin 9	6	43182184	43224587	1
NGT (Control)	ENSG00000214176	PLEKHM1P1	0.058029	11.9338	0.458639	0.791728	pleckstrin homology and RUN domain containing M1 pseudogene 1	17	64779259	64837154	-1
NGT (Control)	ENSG00000139154	AEBP2	0.0580337	18.8021	0.172364	0.626706	AE binding protein 2	12	19404045	19720801	1
NGT (Control)	ENSG00000173559	NABP1	0.0580821	16.2316	0.425677	0.776642	nucleic acid binding protein 1	2	191678068	191741097	1
NGT (Control)	ENSG00000133612	AGAP3	0.0581009	2.56147	0.206704	0.648387	ArfGAP with GTPase domain, ankyrin repeat and PH domain 3	7	151085831	151144436	1
NGT (Control)	ENSG00000165046	LETM2	0.0581009	10.7137	0.549899	0.83021	leucine zipper and EF-hand containing transmembrane protein 2	8	38386207	38409527	1
NGT (Control)	ENSG00000170234	PWWP2A	0.0581141	15.5518	0.248656	0.677725	PWWP domain containing 2A	5	160061801	160119450	-1
NGT (Control)	ENSG00000105698	USF2	0.0581275	0.0179024	0.281375	0.700558	upstream transcription factor 2, c-fos interacting	19	35268962	35279821	1
NGT (Control)	ENSG00000259959	AC107068.1	0.0581424	22.436	0.795208	0.929559	novel transcript	4	47840122	47844339	-1
NGT (Control)	ENSG00000105173	CCNE1	0.0581509	2.99657	0.436484	0.780937	cyclin E1	19	29811991	29824312	1
NGT (Control)	ENSG00000020426	MNAT1	0.058154	11.6591	0.252239	0.681846	MNAT1 component of CDK activating kinase	14	60734742	60969965	1
NGT (Control)	ENSG00000185127	C6orf120	0.0581616	1.13449	0.0388215	0.490095	chromosome 6 open reading frame 120	6	169702190	169704856	1
NGT (Control)	ENSG00000171970	ZNF57	0.0581701	4.3765	0.820872	0.939462	zinc finger protein 57	19	2900898	2918473	1
NGT (Control)	ENSG00000021574	SPAST	0.0581772	13.2391	0.140063	0.600619	spastin	2	32063547	32157637	1
NGT (Control)	ENSG00000158352	SHROOM4	0.0581859	1.73447	0.558679	0.834639	shroom family member 4	X	50591647	50814302	-1
NGT (Control)	ENSG00000276728	AC142472.1	0.0582075	7.24576	0.766735	0.919644	novel transcript	17	45146730	45148470	-1
NGT (Control)	ENSG00000140263	SORD	0.0582186	2.26096	0.455473	0.790205	sorbitol dehydrogenase	15	45023147	45077185	1
NGT (Control)	ENSG00000263072	ZNF213-AS1	0.0582205	9.01308	0.289065	0.703237	ZNF213 antisense RNA 1 (head to head)	16	3100696	3143734	-1
NGT (Control)	ENSG00000164187	LMBRD2	0.0582299	11.9269	0.297093	0.708403	LMBR1 domain containing 2	5	36098407	36151887	-1
NGT (Control)	ENSG00000177683	THAP5	0.0582318	19.7637	0.0876222	0.547003	THAP domain containing 5	7	108554543	108569750	-1
NGT (Control)	ENSG00000022567	SLC45A4	0.0582393	0.14788	0.552989	0.832072	solute carrier family 45 member 4	8	141207166	141308305	-1
NGT (Control)	ENSG00000279631	AL158211.5	0.0582432	12.4621	0.710717	0.897551	TEC	10	22252072	22254589	1
NGT (Control)	ENSG00000126775	ATG14	0.0582447	14.6353	0.0250875	0.459405	autophagy related 14	14	55366391	55411830	-1
NGT (Control)	ENSG00000131848	ZSCAN5A	0.0582652	10.9708	0.661935	0.876768	zinc finger and SCAN domain containing 5A	19	56219670	56368383	-1
NGT (Control)	ENSG00000116678	LEPR	0.0582669	13.4902	0.493149	0.80744	leptin receptor	1	65420652	65641559	1
NGT (Control)	ENSG00000088356	PDRG1	0.0582714	20.3665	0.218963	0.659157	p53 and DNA damage regulated 1	20	31944337	31952046	-1
NGT (Control)	ENSG00000073910	FRY	0.0582731	13.2931	0.269107	0.692299	FRY microtubule binding protein	13	31846713	32299125	1
NGT (Control)	ENSG00000149548	CCDC15	0.0582783	7.87373	0.758301	0.917324	coiled-coil domain containing 15	11	124954121	125041489	1
NGT (Control)	ENSG00000112249	ASCC3	0.0582815	11.2399	0.115059	0.574357	activating signal cointegrator 1 complex subunit 3	6	100508194	100881372	-1
NGT (Control)	ENSG00000114450	GNB4	0.0582821	11.507	0.157421	0.61355	G protein subunit beta 4	3	179396088	179451476	-1
NGT (Control)	ENSG00000275216	AL161431.1	0.0582928	7.60914	0.775991	0.922446	novel transcript	13	109269634	109278512	1
NGT (Control)	ENSG00000143373	ZNF687	0.0582944	4.87003	0.23391	0.668732	zinc finger protein 687	1	151281618	151292176	1
NGT (Control)	ENSG00000261801	LOXL1-AS1	0.0583005	0.318754	0.529921	0.823232	LOXL1 antisense RNA 1	15	73908071	73928248	-1
NGT (Control)	ENSG00000102543	CDADC1	0.0583007	12.3158	0.322654	0.723173	cytidine and dCMP deaminase domain containing 1	13	49247925	49293485	1
NGT (Control)	ENSG00000059145	UNKL	0.0583036	22.6944	0.372147	0.751834	unk like zinc finger	16	1363205	1414751	-1
NGT (Control)	ENSG00000130764	LRRC47	0.0583061	1.88341	0.139264	0.599993	leucine rich repeat containing 47	1	3778559	3796498	-1
NGT (Control)	ENSG00000108298	RPL19	0.0583117	0.638174	0.126793	0.584899	ribosomal protein L19	17	39200283	39204732	1
NGT (Control)	ENSG00000117362	APH1A	0.0583183	2.07523	0.0122421	0.410577	aph-1 homolog A, gamma-secretase subunit	1	150265399	150269580	-1
NGT (Control)	ENSG00000214160	ALG3	0.0583185	5.16253	0.404759	0.766443	ALG3 alpha-1,3- mannosyltransferase	3	184242301	184249548	-1
NGT (Control)	ENSG00000158156	XKR8	0.0583241	3.09449	0.483454	0.803603	XK related 8	1	27959973	27968093	1
NGT (Control)	ENSG00000164713	BRI3	0.0583268	21.7637	0.189535	0.634272	brain protein I3	7	98252379	98310441	1
NGT (Control)	ENSG00000177156	TALDO1	0.0583401	3.79158	0.0654136	0.527547	transaldolase 1	11	747415	765012	1
NGT (Control)	ENSG00000161542	PRPSAP1	0.0583413	0.32649	0.196019	0.637636	phosphoribosyl pyrophosphate synthetase associated protein 1	17	76309478	76384521	-1
NGT (Control)	ENSG00000156968	MPV17L	0.0583439	4.79169	0.92429	0.976974	MPV17 mitochondrial inner membrane protein like	16	15395754	15413271	1
NGT (Control)	ENSG00000173706	HEG1	0.0583615	18.8994	0.395941	0.763467	heart development protein with EGF like domains 1	3	124965710	125055997	-1
NGT (Control)	ENSG00000100485	SOS2	0.0583898	14.4466	0.079859	0.541238	SOS Ras/Rho guanine nucleotide exchange factor 2	14	50117130	50231578	-1
NGT (Control)	ENSG00000260231	KDM7A-DT	0.0584128	9.34475	0.752613	0.91626	KDM7A divergent transcript	7	140177184	140179640	1
NGT (Control)	ENSG00000213977	TAX1BP3	0.0584267	0.53445	0.240848	0.672024	Tax1 binding protein 3	17	3662895	3668679	-1
NGT (Control)	ENSG00000145220	LYAR	0.0584327	2.29129	0.341138	0.734421	Ly1 antibody reactive	4	4267701	4290154	-1
NGT (Control)	ENSG00000166224	SGPL1	0.0584359	6.55323	0.0241958	0.455467	sphingosine-1-phosphate lyase 1	10	70815948	70881184	1
NGT (Control)	ENSG00000143367	TUFT1	0.058438	2.12102	0.114089	0.572366	tuftelin 1	1	151540305	151583583	1
NGT (Control)	ENSG00000095380	NANS	0.0584591	7.25143	0.167336	0.621485	N-acetylneuraminate synthase	9	98056732	98083077	1
NGT (Control)	ENSG00000102804	TSC22D1	0.05846	0.457302	0.0584756	0.522399	TSC22 domain family member 1	13	44432143	44577147	-1
NGT (Control)	ENSG00000255399	TBX5-AS1	0.0584609	7.26164	0.548888	0.829616	TBX5 antisense RNA 1	12	114408173	114412831	1
NGT (Control)	ENSG00000182117	NOP10	0.0584636	0.792293	0.127328	0.585537	NOP10 ribonucleoprotein	15	34341719	34343136	-1
NGT (Control)	ENSG00000122971	ACADS	0.0584672	1.76746	0.470447	0.798023	acyl-CoA dehydrogenase short chain	12	120725774	120740008	1
NGT (Control)	ENSG00000102096	PIM2	0.0584687	0.780616	0.687518	0.88547	Pim-2 proto-oncogene, serine/threonine kinase	X	48913182	48919024	-1
NGT (Control)	ENSG00000149294	NCAM1	0.0584756	13.5645	0.0923157	0.552081	neural cell adhesion molecule 1	11	112961247	113278436	1
NGT (Control)	ENSG00000074410	CA12	0.0584768	19.625	0.517532	0.818018	carbonic anhydrase 12	15	63321378	63381846	-1
NGT (Control)	ENSG00000157764	BRAF	0.0584858	14.6327	0.132915	0.59076	B-Raf proto-oncogene, serine/threonine kinase	7	140719327	140924928	-1
NGT (Control)	ENSG00000180376	CCDC66	0.0584966	14.3103	0.232072	0.667491	coiled-coil domain containing 66	3	56557161	56621837	1
NGT (Control)	ENSG00000168802	CHTF8	0.0584997	2.89279	0.00451655	0.317147	chromosome transmission fidelity factor 8	16	69118010	69132588	-1
NGT (Control)	ENSG00000070950	RAD18	0.0585111	8.16028	0.436457	0.780937	RAD18 E3 ubiquitin protein ligase	3	8775402	8963773	-1
NGT (Control)	ENSG00000184831	APOO	0.058523	4.35073	0.515088	0.817296	apolipoprotein O	X	23833353	23907938	-1
NGT (Control)	ENSG00000170802	FOXN2	0.0585263	14.0576	0.201468	0.641123	forkhead box N2	2	48314637	48379295	1
NGT (Control)	ENSG00000031081	ARHGAP31	0.0585336	13.734	0.0892171	0.547728	Rho GTPase activating protein 31	3	119294383	119420714	1
NGT (Control)	ENSG00000188313	PLSCR1	0.0585363	22.2162	0.349907	0.740468	phospholipid scramblase 1	3	146515180	146544856	-1
NGT (Control)	ENSG00000087589	CASS4	0.0585454	11.0211	0.663668	0.877578	Cas scaffold protein family member 4	20	56412112	56460387	1
NGT (Control)	ENSG00000164088	PPM1M	0.0585459	1.09607	0.213337	0.654526	protein phosphatase, Mg2+/Mn2+ dependent 1M	3	52245759	52250599	1
NGT (Control)	ENSG00000125871	MGME1	0.058546	7.95682	0.231009	0.667112	mitochondrial genome maintenance exonuclease 1	20	17969018	17991122	1
NGT (Control)	ENSG00000152422	XRCC4	0.0585475	11.134	0.490264	0.806288	X-ray repair cross complementing 4	5	83077498	83353787	1
NGT (Control)	ENSG00000010244	ZNF207	0.0585565	10.2239	0.0369777	0.489859	zinc finger protein 207	17	32350117	32381886	1
NGT (Control)	ENSG00000164134	NAA15	0.0585575	13.6226	0.194312	0.636074	N-alpha-acetyltransferase 15, NatA auxiliary subunit	4	139301505	139420033	1
NGT (Control)	ENSG00000197928	ZNF677	0.0585633	15.1514	0.24711	0.676349	zinc finger protein 677	19	53235381	53254898	-1
NGT (Control)	ENSG00000087245	MMP2	0.0585634	21.3712	0.145104	0.601693	matrix metallopeptidase 2	16	55389700	55506691	1
NGT (Control)	ENSG00000163516	ANKZF1	0.0585719	12.69	0.326938	0.725566	ankyrin repeat and zinc finger peptidyl tRNA hydrolase 1	2	219229783	219236679	1
NGT (Control)	ENSG00000197603	CPLANE1	0.058581	12.7117	0.162956	0.620339	ciliogenesis and planar polarity effector 1	5	37106228	37249428	-1
NGT (Control)	ENSG00000198440	ZNF583	0.0585819	13.2464	0.38865	0.76019	zinc finger protein 583	19	56397966	56436035	1
NGT (Control)	ENSG00000168038	ULK4	0.0585993	2.5308	0.317753	0.720313	unc-51 like kinase 4	3	41246599	41962130	-1
NGT (Control)	ENSG00000143815	LBR	0.0586001	8.91191	0.307609	0.714792	lamin B receptor	1	225401502	225428925	-1
NGT (Control)	ENSG00000237190	CDKN2AIPNL	0.0586107	6.83549	0.208419	0.650408	CDKN2A interacting protein N-terminal like	5	134402065	134411881	-1
NGT (Control)	ENSG00000214413	BBIP1	0.0586263	11.3011	0.088967	0.547728	BBSome interacting protein 1	10	110898730	110919201	-1
NGT (Control)	ENSG00000116455	WDR77	0.0586433	9.8886	0.104872	0.564991	WD repeat domain 77	1	111439890	111449256	-1
NGT (Control)	ENSG00000119522	DENND1A	0.0586452	4.77501	0.356497	0.743823	DENN domain containing 1A	9	123379654	123930152	-1
NGT (Control)	ENSG00000196730	DAPK1	0.0586467	23.3636	0.232617	0.667581	death associated protein kinase 1	9	87497228	87708634	1
NGT (Control)	ENSG00000149489	ROM1	0.0586472	12.1808	0.931822	0.978486	retinal outer segment membrane protein 1	11	62611722	62615120	1
NGT (Control)	ENSG00000166140	ZFYVE19	0.0586495	3.35579	0.129027	0.586988	zinc finger FYVE-type containing 19	15	40807086	40815084	1
NGT (Control)	ENSG00000196295	GARS1-DT	0.0586566	15.5241	0.260424	0.687732	GARS1 divergent transcript	7	30516309	30595286	-1
NGT (Control)	ENSG00000151466	SCLT1	0.0587283	12.446	0.19871	0.639608	sodium channel and clathrin linker 1	4	128864921	129093600	-1
NGT (Control)	ENSG00000144034	TPRKB	0.0587758	3.35911	0.645486	0.872258	TP53RK binding protein	2	73729104	73737400	-1
NGT (Control)	ENSG00000257621	PSMA3-AS1	0.0587773	13.5365	0.277446	0.69773	PSMA3 antisense RNA 1	14	58265365	58298134	-1
NGT (Control)	ENSG00000112306	RPS12	0.0587778	0.570415	0.062652	0.527547	ribosomal protein S12	6	132814569	132817564	1
NGT (Control)	ENSG00000214654	B3GNT10	0.0587795	14.1994	0.446891	0.785566	UDP-GlcNAc:betaGal beta-1,3-N-acetylglucosaminyltransferase 10 (putative)	9	120792403	120799918	1
NGT (Control)	ENSG00000165572	KBTBD6	0.0587845	14.7769	0.105429	0.565943	kelch repeat and BTB domain containing 6	13	41127569	41132802	-1
NGT (Control)	ENSG00000189180	ZNF33A	0.0587884	16.253	0.432973	0.779694	zinc finger protein 33A	10	38010650	38065088	1
NGT (Control)	ENSG00000004897	CDC27	0.0587957	12.3871	0.0627202	0.527547	cell division cycle 27	17	47117703	47189422	-1
NGT (Control)	ENSG00000119333	WDR34	0.0588004	1.04909	0.240942	0.672121	WD repeat domain 34	9	128633661	128656787	-1
NGT (Control)	ENSG00000231672	DIRC3	0.0588153	12.9302	0.542395	0.827051	disrupted in renal carcinoma 3	2	217284019	217756593	-1
NGT (Control)	ENSG00000154001	PPP2R5E	0.0588215	15.2268	0.173851	0.627258	protein phosphatase 2 regulatory subunit B'epsilon	14	63371364	63543377	-1
NGT (Control)	ENSG00000140264	SERF2	0.0588278	1.21664	0.111387	0.572132	small EDRK-rich factor 2	15	43777087	43804427	1
NGT (Control)	ENSG00000115425	PECR	0.0588302	4.26994	0.587805	0.848073	peroxisomal trans-2-enoyl-CoA reductase	2	215996329	216082955	-1
NGT (Control)	ENSG00000153487	ING1	0.0588313	17.1308	0.238812	0.67046	inhibitor of growth family member 1	13	110712736	110723339	1
NGT (Control)	ENSG00000183513	COA5	0.0588458	20.4294	0.143506	0.601693	cytochrome c oxidase assembly factor 5	2	98599314	98608515	-1
NGT (Control)	ENSG00000126970	ZC4H2	0.0588552	9.94424	0.320764	0.722618	zinc finger C4H2-type containing	X	64915802	65034713	-1
NGT (Control)	ENSG00000142197	DOP1B	0.0588579	4.89781	0.361361	0.745623	DOP1 leucine zipper like protein B	21	36156782	36294274	1
NGT (Control)	ENSG00000278259	MYO19	0.0588627	4.48648	0.0783714	0.5374	myosin XIX	17	36495633	36543435	-1
NGT (Control)	ENSG00000160949	TONSL	0.0588644	23.9532	0.604889	0.855949	tonsoku like, DNA repair protein	8	144428775	144444440	-1
NGT (Control)	ENSG00000153071	DAB2	0.0588683	20.4619	0.234925	0.668937	DAB adaptor protein 2	5	39371675	39462300	-1
NGT (Control)	ENSG00000135211	TMEM60	0.058875	2.1296	0.328124	0.725927	transmembrane protein 60	7	77793728	77798434	-1
NGT (Control)	ENSG00000146834	MEPCE	0.0588761	1.04215	0.115401	0.574773	methylphosphate capping enzyme	7	100428790	100434118	1
NGT (Control)	ENSG00000070081	NUCB2	0.0588925	14.8919	0.17872	0.630944	nucleobindin 2	11	17208153	17349980	1
NGT (Control)	ENSG00000162757	C1orf74	0.0588984	10.2722	0.329643	0.726906	chromosome 1 open reading frame 74	1	209779208	209784559	-1
NGT (Control)	ENSG00000153774	CFDP1	0.0589017	19.1116	0.128611	0.586696	craniofacial development protein 1	16	75293698	75433503	-1
NGT (Control)	ENSG00000132254	ARFIP2	0.0589043	4.40766	0.108955	0.569762	ADP ribosylation factor interacting protein 2	11	6474683	6481479	-1
NGT (Control)	ENSG00000048471	SNX29	0.0589149	21.9326	0.187112	0.634272	sorting nexin 29	16	11976734	12574287	1
NGT (Control)	ENSG00000122335	SERAC1	0.0589316	21.2732	0.109278	0.569925	serine active site containing 1	6	158109519	158168280	-1
NGT (Control)	ENSG00000143341	HMCN1	0.0589334	14.9113	0.425399	0.776642	hemicentin 1	1	185734391	186190949	1
NGT (Control)	ENSG00000170162	VGLL2	0.0589373	23.0521	0.765064	0.918922	vestigial like family member 2	6	117265558	117273565	1
NGT (Control)	ENSG00000120158	RCL1	0.0589486	17.0435	0.377366	0.753387	RNA terminal phosphate cyclase like 1	9	4792944	4885917	1
NGT (Control)	ENSG00000126709	IFI6	0.0589544	4.84586	0.631175	0.868427	interferon alpha inducible protein 6	1	27666064	27672198	-1
NGT (Control)	ENSG00000130021	PUDP	0.0589655	18.6805	0.290232	0.704653	pseudouridine 5'-phosphatase	X	6667865	7148158	-1
NGT (Control)	ENSG00000125484	GTF3C4	0.0589774	19.6298	0.00144206	0.25046	general transcription factor IIIC subunit 4	9	132670035	132694953	1
NGT (Control)	ENSG00000185088	RPS27L	0.0589857	21.7867	0.0319095	0.481814	ribosomal protein S27 like	15	63125872	63158021	-1
NGT (Control)	ENSG00000129103	SUMF2	0.059001	2.09729	0.0113611	0.408919	sulfatase modifying factor 2	7	56064002	56080670	1
NGT (Control)	ENSG00000014138	POLA2	0.0590013	10.5599	0.48346	0.803603	DNA polymerase alpha 2, accessory subunit	11	65261920	65305589	1
NGT (Control)	ENSG00000198093	ZNF649	0.0590069	9.28631	0.566677	0.838502	zinc finger protein 649	19	51889235	51905040	-1
NGT (Control)	ENSG00000085276	MECOM	0.0590134	8.82152	0.662906	0.877179	MDS1 and EVI1 complex locus	3	169083499	169663775	-1
NGT (Control)	ENSG00000204634	TBC1D8	0.0590174	23.0564	0.214362	0.655211	TBC1 domain family member 8	2	101007617	101252866	-1
NGT (Control)	ENSG00000032742	IFT88	0.0590238	14.7103	0.615947	0.86112	intraflagellar transport 88	13	20567069	20691437	1
NGT (Control)	ENSG00000272140	AC022400.6	0.0590242	10.6353	0.96147	0.988259	novel transcript	10	73703735	73713581	-1
NGT (Control)	ENSG00000165259	HDX	0.0590299	7.48786	0.326832	0.725566	highly divergent homeobox	X	84317874	84502479	-1
NGT (Control)	ENSG00000171552	BCL2L1	0.0590444	1.43423	0.0494168	0.50744	BCL2 like 1	20	31664452	31723989	-1
NGT (Control)	ENSG00000136026	CKAP4	0.0590488	5.51422	0.0811088	0.543126	cytoskeleton associated protein 4	12	106237881	106304279	-1
NGT (Control)	ENSG00000068079	IFI35	0.059056	21.7104	0.493906	0.808063	interferon induced protein 35	17	43006740	43014456	1
NGT (Control)	ENSG00000189337	KAZN	0.0590579	14.298	0.413725	0.769598	kazrin, periplakin interacting protein	1	13892792	15118043	1
NGT (Control)	ENSG00000182544	MFSD5	0.0590592	23.148	0.0592219	0.523139	major facilitator superfamily domain containing 5	12	53251251	53254406	1
NGT (Control)	ENSG00000241839	PLEKHO2	0.0590616	0.718225	0.171698	0.625655	pleckstrin homology domain containing O2	15	64841883	64868002	1
NGT (Control)	ENSG00000123096	SSPN	0.0590718	13.6431	0.416643	0.770887	sarcospan	12	26121991	26299290	1
NGT (Control)	ENSG00000096060	FKBP5	0.0590729	10.4147	0.522658	0.820095	FKBP prolyl isomerase 5	6	35573585	35728583	-1
NGT (Control)	ENSG00000075336	TIMM21	0.059077	11.9396	0.292927	0.705759	translocase of inner mitochondrial membrane 21	18	74148523	74160531	1
NGT (Control)	ENSG00000064666	CNN2	0.0591017	1.56649	0.187145	0.634272	calponin 2	19	1026586	1039068	1
NGT (Control)	ENSG00000159228	CBR1	0.0591143	2.41017	0.144012	0.601693	carbonyl reductase 1	21	36069941	36073166	1
NGT (Control)	ENSG00000111802	TDP2	0.0591194	20.0926	0.20311	0.64411	tyrosyl-DNA phosphodiesterase 2	6	24649979	24666930	-1
NGT (Control)	ENSG00000127951	FGL2	0.0591203	12.6313	0.641369	0.870833	fibrinogen like 2	7	77193369	77199848	-1
NGT (Control)	ENSG00000251141	MRPS30-DT	0.0591217	10.4444	0.967606	0.990654	MRPS30 divergent transcript	5	44742420	44808777	-1
NGT (Control)	ENSG00000176678	FOXL1	0.0591218	2.38722	0.452556	0.7884	forkhead box L1	16	86576368	86583478	1
NGT (Control)	ENSG00000137364	TPMT	0.0591336	5.1447	0.247995	0.677011	thiopurine S-methyltransferase	6	18128311	18155077	-1
NGT (Control)	ENSG00000100478	AP4S1	0.0591384	1.85466	0.30024	0.709968	adaptor related protein complex 4 subunit sigma 1	14	31025106	31130996	1
NGT (Control)	ENSG00000197757	HOXC6	0.0591406	10.837	0.264397	0.689771	homeobox C6	12	53990624	54030823	1
NGT (Control)	ENSG00000285219	HULC	0.0591666	14.9512	0.642905	0.871481	hepatocellular carcinoma up-regulated long non-coding RNA	6	8435568	9294133	1
NGT (Control)	ENSG00000166441	RPL27A	0.0591814	0.450817	0.0313	0.478879	ribosomal protein L27a	11	8682788	8714759	1
NGT (Control)	ENSG00000168077	SCARA3	0.0591973	1.95073	0.444689	0.784246	scavenger receptor class A member 3	8	27633868	27676776	1
NGT (Control)	ENSG00000166046	TCP11L2	0.0592052	22.6881	0.296752	0.70817	t-complex 11 like 2	12	106301929	106347003	1
NGT (Control)	ENSG00000184983	NDUFA6	0.0592155	0.51361	0.0895528	0.54787	NADH:ubiquinone oxidoreductase subunit A6	22	42085526	42090884	-1
NGT (Control)	ENSG00000163703	CRELD1	0.059216	2.95081	0.105852	0.566866	cysteine rich with EGF like domains 1	3	9933816	9945406	1
NGT (Control)	ENSG00000125812	GZF1	0.0592186	11.4371	0.061809	0.527547	GDNF inducible zinc finger protein 1	20	23362182	23373062	1
NGT (Control)	ENSG00000148700	ADD3	0.0592355	15.4795	0.0817922	0.543126	adducin 3	10	109996368	110135565	1
NGT (Control)	ENSG00000027697	IFNGR1	0.0592378	22.7156	0.120329	0.580296	interferon gamma receptor 1	6	137197485	137219449	-1
NGT (Control)	ENSG00000099910	KLHL22	0.0592446	22.0673	0.100939	0.55805	kelch like family member 22	22	20441519	20495844	-1
NGT (Control)	ENSG00000165406	MARCHF8	0.0592519	2.72101	0.101844	0.559122	membrane associated ring-CH-type finger 8	10	45454585	45594906	-1
NGT (Control)	ENSG00000020181	ADGRA2	0.0592573	0.917571	0.471108	0.798023	adhesion G protein-coupled receptor A2	8	37784191	37844896	1
NGT (Control)	ENSG00000131067	GGT7	0.0592617	22.7565	0.507277	0.813239	gamma-glutamyltransferase 7	20	34844720	34872856	-1
NGT (Control)	ENSG00000162244	RPL29	0.0592752	1.22846	0.0897229	0.548095	ribosomal protein L29	3	51993522	51995895	-1
NGT (Control)	ENSG00000235655	H3P6	0.059283	13.3543	0.500981	0.811407	H3 histone pseudogene 6	2	174719908	174720318	1
NGT (Control)	ENSG00000175600	SUGCT	0.0592847	5.02827	0.637182	0.869801	succinyl-CoA:glutarate-CoA transferase	7	40134977	40860763	1
NGT (Control)	ENSG00000183444	OR7E38P	0.0592881	12.4851	0.534364	0.824154	olfactory receptor family 7 subfamily E member 38 pseudogene	7	97966090	97967074	-1
NGT (Control)	ENSG00000145912	NHP2	0.0592911	3.09867	0.235881	0.669108	NHP2 ribonucleoprotein	5	178149463	178153894	-1
NGT (Control)	ENSG00000105808	RASA4	0.0592988	4.49439	0.9631	0.989219	RAS p21 protein activator 4	7	102573807	102616756	-1
NGT (Control)	ENSG00000116729	WLS	0.0593009	9.90479	0.1578	0.613809	Wnt ligand secretion mediator	1	68098473	68233120	-1
NGT (Control)	ENSG00000176887	SOX11	0.0593084	11.0529	0.443273	0.784055	SRY-box transcription factor 11	2	5692384	5701385	1
NGT (Control)	ENSG00000092096	SLC22A17	0.0593207	1.69287	0.413408	0.769598	solute carrier family 22 member 17	14	23346306	23352912	-1
NGT (Control)	ENSG00000147687	TATDN1	0.0593254	12.1092	0.273062	0.694766	TatD DNase domain containing 1	8	124488485	124539458	-1
NGT (Control)	ENSG00000184640	SEPTIN9	0.0593319	1.95228	0.0893735	0.547728	septin 9	17	77280569	77500596	1
NGT (Control)	ENSG00000189060	H1-0	0.0593366	23.4291	0.234592	0.6689	H1.0 linker histone	22	37805093	37807436	1
NGT (Control)	ENSG00000162961	DPY30	0.0593432	1.97837	0.153526	0.610076	dpy-30 histone methyltransferase complex regulatory subunit	2	31867809	32039805	-1
NGT (Control)	ENSG00000127920	GNG11	0.0593504	1.41184	0.158803	0.614656	G protein subunit gamma 11	7	93921735	93928610	1
NGT (Control)	ENSG00000163520	FBLN2	0.0593521	22.6854	0.34163	0.734669	fibulin 2	3	13549125	13638422	1
NGT (Control)	ENSG00000108671	PSMD11	0.059356	10.7842	0.0129062	0.416157	proteasome 26S subunit, non-ATPase 11	17	32444379	32483319	1
NGT (Control)	ENSG00000196954	CASP4	0.0593606	23.53	0.114691	0.573789	caspase 4	11	104942866	104969366	-1
NGT (Control)	ENSG00000102572	STK24	0.0593642	2.23726	0.0229822	0.452832	serine/threonine kinase 24	13	98445185	98577940	-1
NGT (Control)	ENSG00000284642	AL139424.2	0.0593705	13.1599	0.972376	0.991737	novel transcript	1	10395416	10397432	1
NGT (Control)	ENSG00000224631	RPS27AP16	0.0593727	15.555	0.834564	0.944268	ribosomal protein S27a pseudogene 16	16	61055399	61055964	-1
NGT (Control)	ENSG00000063015	SEZ6	0.0593766	7.33989	0.972818	0.991737	seizure related 6 homolog	17	28954901	29006440	-1
NGT (Control)	ENSG00000107262	BAG1	0.059387	3.47524	0.0885831	0.547596	BAG cochaperone 1	9	33247820	33264720	-1
NGT (Control)	ENSG00000280195	AC245140.2	0.0593889	22.9978	0.955171	0.986172	novel transcript, antisense to RPL10	X	154396878	154398816	-1
NGT (Control)	ENSG00000103502	CDIPT	0.059391	2.10086	0.061061	0.527547	CDP-diacylglycerol--inositol 3-phosphatidyltransferase	16	29858357	29863414	-1
NGT (Control)	ENSG00000127415	IDUA	0.0594019	22.7595	0.688642	0.886034	alpha-L-iduronidase	4	986997	1004564	1
NGT (Control)	ENSG00000115758	ODC1	0.0594045	6.02088	0.264718	0.690075	ornithine decarboxylase 1	2	10439968	10448327	-1
NGT (Control)	ENSG00000141084	RANBP10	0.0594354	20.5467	0.287042	0.702275	RAN binding protein 10	16	67723070	67806652	-1
NGT (Control)	ENSG00000170631	ZNF16	0.0594434	20.2778	0.304023	0.712558	zinc finger protein 16	8	144930358	144950888	-1
NGT (Control)	ENSG00000157350	ST3GAL2	0.0594593	4.62638	0.155395	0.612625	ST3 beta-galactoside alpha-2,3-sialyltransferase 2	16	70375977	70439237	-1
NGT (Control)	ENSG00000168028	RPSA	0.0594598	3.69425	0.170681	0.623549	ribosomal protein SA	3	39406716	39412542	1
NGT (Control)	ENSG00000004779	NDUFAB1	0.0594659	1.12538	0.102377	0.560285	NADH:ubiquinone oxidoreductase subunit AB1	16	23581014	23596316	-1
NGT (Control)	ENSG00000234518	PTGES3P1	0.0595164	1.83243	0.809618	0.93543	prostaglandin E synthase 3 pseudogene 1	1	89104285	89104767	-1
NGT (Control)	ENSG00000169635	HIC2	0.0595217	8.54854	0.552504	0.831782	HIC ZBTB transcriptional repressor 2	22	21417371	21451463	1
NGT (Control)	ENSG00000122863	CHST3	0.0595217	5.90317	0.0370021	0.489859	carbohydrate sulfotransferase 3	10	71964395	72013558	1
NGT (Control)	ENSG00000122694	GLIPR2	0.0595377	3.52973	0.13959	0.600264	GLI pathogenesis related 2	9	36136536	36163913	1
NGT (Control)	ENSG00000154096	THY1	0.0595394	2.75421	0.0780949	0.5374	Thy-1 cell surface antigen	11	119415476	119424985	-1
NGT (Control)	ENSG00000169174	PCSK9	0.0595397	4.06625	0.826101	0.940833	proprotein convertase subtilisin/kexin type 9	1	55039447	55064852	1
NGT (Control)	ENSG00000070614	NDST1	0.0595412	0.708552	0.130398	0.587981	N-deacetylase and N-sulfotransferase 1	5	150485818	150558211	1
NGT (Control)	ENSG00000173338	KCNK7	0.0595454	9.65887	0.953964	0.985535	potassium two pore domain channel subfamily K member 7	11	65592836	65595996	-1
NGT (Control)	ENSG00000180182	MED14	0.0595483	14.7271	0.284349	0.700992	mediator complex subunit 14	X	40648305	40735858	-1
NGT (Control)	ENSG00000106100	NOD1	0.0595507	13.2301	0.515962	0.817385	nucleotide binding oligomerization domain containing 1	7	30424527	30478784	-1
NGT (Control)	ENSG00000108239	TBC1D12	0.0595511	13.4176	0.242378	0.673293	TBC1 domain family member 12	10	94402541	94536332	1
NGT (Control)	ENSG00000172053	QARS1	0.0595521	1.15897	0.0296209	0.471733	glutaminyl-tRNA synthetase 1	3	49095932	49105130	-1
NGT (Control)	ENSG00000119401	TRIM32	0.0595547	2.0374	0.053036	0.512232	tripartite motif containing 32	9	116687302	116701300	1
NGT (Control)	ENSG00000136936	XPA	0.0595696	10.2198	0.409377	0.767678	XPA, DNA damage recognition and repair factor	9	97674909	97697340	-1
NGT (Control)	ENSG00000164010	ERMAP	0.0595781	22.6021	0.227696	0.665129	erythroblast membrane associated protein (Scianna blood group)	1	42817122	42844991	1
NGT (Control)	ENSG00000035115	SH3YL1	0.0595866	12.9662	0.142398	0.601356	SH3 and SYLF domain containing 1	2	217730	266398	-1
NGT (Control)	ENSG00000228649	SNHG26	0.059618	6.73089	0.599572	0.853291	small nucleolar RNA host gene 26	7	22854126	22872945	1
NGT (Control)	ENSG00000164535	DAGLB	0.0596224	2.10621	0.152901	0.608841	diacylglycerol lipase beta	7	6409126	6484190	-1
NGT (Control)	ENSG00000173653	RCE1	0.0596227	14.3873	0.766469	0.919486	Ras converting CAAX endopeptidase 1	11	66842835	66846552	1
NGT (Control)	ENSG00000008283	CYB561	0.0596276	3.21918	0.0761868	0.5374	cytochrome b561	17	63432304	63446354	-1
NGT (Control)	ENSG00000106078	COBL	0.0596279	13.7365	0.198675	0.639608	cordon-bleu WH2 repeat protein	7	51016212	51316818	-1
NGT (Control)	ENSG00000153214	TMEM87B	0.0596381	12.0667	0.0676394	0.528406	transmembrane protein 87B	2	112055269	112119318	1
NGT (Control)	ENSG00000160953	PWWP3A	0.059645	7.1618	0.0633999	0.527547	PWWP domain containing 3A, DNA repair factor	19	1354711	1378431	1
NGT (Control)	ENSG00000124588	NQO2	0.0596527	23.6565	0.0340521	0.485985	N-ribosyldihydronicotinamide:quinone reductase 2	6	2987987	3028869	1
NGT (Control)	ENSG00000125629	INSIG2	0.0596623	14.4035	0.130953	0.588731	insulin induced gene 2	2	118088452	118110997	1
NGT (Control)	ENSG00000084623	EIF3I	0.0596813	3.94782	0.133404	0.591405	eukaryotic translation initiation factor 3 subunit I	1	32221928	32231604	1
NGT (Control)	ENSG00000198792	TMEM184B	0.0596816	2.12695	0.227308	0.66474	transmembrane protein 184B	22	38219291	38273010	-1
NGT (Control)	ENSG00000128805	ARHGAP22	0.059687	3.45721	0.359859	0.744364	Rho GTPase activating protein 22	10	48446034	48656265	-1
NGT (Control)	ENSG00000109929	SC5D	0.0596946	17.3793	0.154316	0.610498	sterol-C5-desaturase	11	121292681	121313410	1
NGT (Control)	ENSG00000133812	SBF2	0.0596978	15.0206	0.10128	0.558784	SET binding factor 2	11	9778667	10294207	-1
NGT (Control)	ENSG00000126883	NUP214	0.0597051	13.26	0.320414	0.722358	nucleoporin 214	9	131125586	131234663	1
NGT (Control)	ENSG00000164512	ANKRD55	0.0597051	12.9176	0.975942	0.992615	ankyrin repeat domain 55	5	56099680	56233330	-1
NGT (Control)	ENSG00000226688	ENTPD1-AS1	0.0597156	15.4976	0.373065	0.752063	ENTPD1 antisense RNA 1	10	95732976	96090250	-1
NGT (Control)	ENSG00000272886	DCP1A	0.0597192	12.001	0.0471111	0.501345	decapping mRNA 1A	3	53283429	53347586	-1
NGT (Control)	ENSG00000221983	UBA52	0.0597196	1.14807	0.0677513	0.528406	ubiquitin A-52 residue ribosomal protein fusion product 1	19	18571730	18577550	1
NGT (Control)	ENSG00000181195	PENK	0.0597203	19.4908	0.689642	0.886406	proenkephalin	8	56436674	56446671	-1
NGT (Control)	ENSG00000227110	LMCD1-AS1	0.0597212	16.9417	0.970981	0.991724	LMCD1 antisense RNA 1	3	7951263	8611924	-1
NGT (Control)	ENSG00000185670	ZBTB3	0.0597215	0.362109	0.320538	0.722549	zinc finger and BTB domain containing 3	11	62748319	62754184	-1
NGT (Control)	ENSG00000168334	XIRP1	0.0597367	10.618	0.648765	0.873242	xin actin binding repeat containing 1	3	39183210	39192596	-1
NGT (Control)	ENSG00000175573	C11orf68	0.059752	7.94	0.15047	0.606013	chromosome 11 open reading frame 68	11	65916810	65919062	-1
NGT (Control)	ENSG00000171155	C1GALT1C1	0.0597555	16.6244	0.232279	0.667491	C1GALT1 specific chaperone 1	X	120625674	120630054	-1
NGT (Control)	ENSG00000152454	ZNF256	0.0597594	15.2481	0.606847	0.856556	zinc finger protein 256	19	57940833	57947706	-1
NGT (Control)	ENSG00000156711	MAPK13	0.0597596	10.2382	0.587106	0.847881	mitogen-activated protein kinase 13	6	36127809	36144524	1
NGT (Control)	ENSG00000126457	PRMT1	0.0597611	3.20592	0.0791324	0.539677	protein arginine methyltransferase 1	19	49675786	49689029	1
NGT (Control)	ENSG00000125447	GGA3	0.0597664	21.2035	0.123768	0.582005	golgi associated, gamma adaptin ear containing, ARF binding protein 3	17	75236599	75262363	-1
NGT (Control)	ENSG00000186026	ZNF284	0.0597744	20.9034	0.667141	0.878257	zinc finger protein 284	19	44072159	44089613	1
NGT (Control)	ENSG00000204104	TRAF3IP1	0.0597782	18.3531	0.579251	0.843767	TRAF3 interacting protein 1	2	238320441	238400897	1
NGT (Control)	ENSG00000186174	BCL9L	0.0597797	17.9469	0.704656	0.894211	BCL9 like	11	118893875	118925608	-1
NGT (Control)	ENSG00000203875	SNHG5	0.0597933	22.759	0.201166	0.64109	small nucleolar RNA host gene 5	6	85650491	85678932	-1
NGT (Control)	ENSG00000162631	NTNG1	0.0598033	7.62621	0.632525	0.868477	netrin G1	1	107140007	107483458	1
NGT (Control)	ENSG00000078804	TP53INP2	0.059813	16.87	0.65784	0.875635	tumor protein p53 inducible nuclear protein 2	20	34704339	34713439	1
NGT (Control)	ENSG00000099385	BCL7C	0.0598148	3.24479	0.233589	0.668689	BAF chromatin remodeling complex subunit BCL7C	16	30833626	30894960	-1
NGT (Control)	ENSG00000257698	GIHCG	0.0598325	2.75621	0.453234	0.788913	GIHCG inhibitor of miR-200b/200a/429 expression	12	57930115	57936345	-1
NGT (Control)	ENSG00000169087	HSPBAP1	0.0598455	23.4451	0.502199	0.811616	HSPB1 associated protein 1	3	122739999	122793831	-1
NGT (Control)	ENSG00000008441	NFIX	0.0598611	22.7272	0.645838	0.872523	nuclear factor I X	19	12995608	13098796	1
NGT (Control)	ENSG00000204186	ZDBF2	0.059873	13.7862	0.259335	0.687177	zinc finger DBF-type containing 2	2	206274663	206314427	1
NGT (Control)	ENSG00000132953	XPO4	0.0598771	13.6892	0.12828	0.586628	exportin 4	13	20777329	20903048	-1
NGT (Control)	ENSG00000087266	SH3BP2	0.0598802	23.2969	0.207142	0.6491	SH3 domain binding protein 2	4	2793071	2841098	1
NGT (Control)	ENSG00000133265	HSPBP1	0.0598914	2.55922	0.610897	0.85882	HSPA (Hsp70) binding protein 1	19	55262223	55280381	-1
NGT (Control)	ENSG00000146281	PM20D2	0.0598942	18.4767	0.406646	0.766613	peptidase M20 domain containing 2	6	89146055	89165565	1
NGT (Control)	ENSG00000176024	ZNF613	0.0598942	15.1295	0.581389	0.845017	zinc finger protein 613	19	51927147	51948759	1
NGT (Control)	ENSG00000172893	DHCR7	0.0599174	23.3967	0.44155	0.783063	7-dehydrocholesterol reductase	11	71428193	71452868	-1
NGT (Control)	ENSG00000118922	KLF12	0.0599226	13.7915	0.25204	0.681658	Kruppel like factor 12	13	73686089	73995056	-1
NGT (Control)	ENSG00000223949	ROR1-AS1	0.0599351	12.6222	0.958506	0.987368	ROR1 antisense RNA 1	1	64094442	64171297	-1
NGT (Control)	ENSG00000159167	STC1	0.0599392	14.2943	0.915436	0.974714	stanniocalcin 1	8	23841929	23854806	-1
NGT (Control)	ENSG00000113441	LNPEP	0.0599428	14.4145	0.0943951	0.553844	leucyl and cystinyl aminopeptidase	5	96935394	97037513	1
NGT (Control)	ENSG00000283050	GTF2IP12	0.059959	22.2882	0.910207	0.972678	general transcription factor IIi pseudogene 12	4	119405523	119454638	-1
NGT (Control)	ENSG00000143458	GABPB2	0.0599647	22.3994	0.157269	0.613474	GA binding protein transcription factor subunit beta 2	1	151070578	151125542	1
NGT (Control)	ENSG00000147852	VLDLR	0.0599674	10.1797	0.200761	0.64097	very low density lipoprotein receptor	9	2621787	2660056	1
NGT (Control)	ENSG00000136161	RCBTB2	0.0599686	17.5308	0.325563	0.724538	RCC1 and BTB domain containing protein 2	13	48488959	48533256	-1
NGT (Control)	ENSG00000070759	TESK2	0.0599847	3.87993	0.657766	0.875635	testis associated actin remodelling kinase 2	1	45343883	45491163	-1
NGT (Control)	ENSG00000102409	BEX4	0.0599902	22.022	0.100494	0.557923	brain expressed X-linked 4	X	103215108	103217246	1
NGT (Control)	ENSG00000147905	ZCCHC7	0.059993	17.8506	0.0349461	0.487631	zinc finger CCHC-type containing 7	9	37120539	37358149	1
NGT (Control)	ENSG00000215039	CD27-AS1	0.0600022	4.33013	0.224008	0.663657	CD27 antisense RNA 1	12	6439001	6451567	-1
NGT (Control)	ENSG00000174307	PHLDA3	0.0600078	2.14741	0.169699	0.622295	pleckstrin homology like domain family A member 3	1	201464278	201469237	-1
NGT (Control)	ENSG00000116406	EDEM3	0.0600288	14.0327	0.192052	0.634355	ER degradation enhancing alpha-mannosidase like protein 3	1	184690237	184754907	-1
NGT (Control)	ENSG00000106012	IQCE	0.0600451	23.7833	0.128829	0.586988	IQ motif containing E	7	2558972	2614733	1
NGT (Control)	ENSG00000188766	SPRED3	0.0600491	6.4235	0.626209	0.865766	sprouty related EVH1 domain containing 3	19	38388421	38399587	1
NGT (Control)	ENSG00000176953	NFATC2IP	0.0600542	9.32315	0.052433	0.512232	nuclear factor of activated T cells 2 interacting protein	16	28950807	28967097	1
NGT (Control)	ENSG00000253161	LINC01605	0.0600557	1.50638	0.667155	0.878257	long intergenic non-protein coding RNA 1605	8	37421341	37554183	-1
NGT (Control)	ENSG00000164978	NUDT2	0.0600854	22.8404	0.210524	0.652069	nudix hydrolase 2	9	34329506	34343711	1
NGT (Control)	ENSG00000143621	ILF2	0.060096	9.37114	0.170127	0.622839	interleukin enhancer binding factor 2	1	153661788	153671028	-1
NGT (Control)	ENSG00000108021	TASOR2	0.0601112	13.3253	0.0344406	0.487144	transcription activation suppressor family member 2	10	5684838	5763740	1
NGT (Control)	ENSG00000110619	CARS1	0.0601116	22.9376	0.056495	0.517784	cysteinyl-tRNA synthetase 1	11	3000922	3057613	-1
NGT (Control)	ENSG00000048162	NOP16	0.0601146	11.0244	0.245516	0.675241	NOP16 nucleolar protein	5	176383938	176388927	-1
NGT (Control)	ENSG00000239672	NME1	0.0601154	7.92174	0.523561	0.820458	NME/NM23 nucleoside diphosphate kinase 1	17	51153536	51162428	1
NGT (Control)	ENSG00000196591	HDAC2	0.0601164	11.9096	0.0550644	0.514977	histone deacetylase 2	6	113933028	114011308	-1
NGT (Control)	ENSG00000157510	AFAP1L1	0.0601237	23.0211	0.293004	0.70576	actin filament associated protein 1 like 1	5	149271859	149343637	1
NGT (Control)	ENSG00000225265	TAF1A-AS1	0.0601347	4.42	0.750746	0.915623	TAF1A antisense RNA 1	1	222589825	222593843	1
NGT (Control)	ENSG00000132646	PCNA	0.0601654	3.15748	0.269373	0.692299	proliferating cell nuclear antigen	20	5114953	5126626	-1
NGT (Control)	ENSG00000146376	ARHGAP18	0.0601738	12.2164	0.367251	0.749093	Rho GTPase activating protein 18	6	129576132	129710177	-1
NGT (Control)	ENSG00000203791	EEF1AKMT2	0.0601743	21.5103	0.301319	0.710494	EEF1A lysine methyltransferase 2	10	124748149	124791887	-1
NGT (Control)	ENSG00000172270	BSG	0.0601874	1.38773	0.202434	0.642479	basigin (Ok blood group)	19	571277	583493	1
NGT (Control)	ENSG00000150768	DLAT	0.0601928	8.74176	0.149735	0.605008	dihydrolipoamide S-acetyltransferase	11	112025408	112064404	1
NGT (Control)	ENSG00000061455	PRDM6	0.0602024	3.15984	0.967729	0.990725	PR/SET domain 6	5	123089241	123194266	1
NGT (Control)	ENSG00000200087	SNORA73B	0.0602035	1.41976	0.590347	0.849703	small nucleolar RNA, H/ACA box 73B	1	28508559	28508762	1
NGT (Control)	ENSG00000197782	ZNF780A	0.0602148	14.4414	0.346382	0.738215	zinc finger protein 780A	19	40069152	40090938	-1
NGT (Control)	ENSG00000171793	CTPS1	0.0602155	9.19316	0.245258	0.675241	CTP synthase 1	1	40979688	41012565	1
NGT (Control)	ENSG00000001460	STPG1	0.0602184	6.50472	0.217865	0.6588	sperm tail PG-rich repeat containing 1	1	24356999	24416934	-1
NGT (Control)	ENSG00000184319	RPL23AP82	0.0602387	3.07716	0.147296	0.60252	ribosomal protein L23a pseudogene 82	22	50756948	50801309	1
NGT (Control)	ENSG00000112576	CCND3	0.0602429	5.42021	0.112971	0.572307	cyclin D3	6	41934934	42050357	-1
NGT (Control)	ENSG00000108528	SLC25A11	0.0602466	3.41986	0.0471181	0.501345	solute carrier family 25 member 11	17	4937130	4940053	-1
NGT (Control)	ENSG00000146072	TNFRSF21	0.0602475	4.94984	0.307792	0.714923	TNF receptor superfamily member 21	6	47231532	47309905	-1
NGT (Control)	ENSG00000165501	LRR1	0.0602737	10.5657	0.603927	0.855542	leucine rich repeat protein 1	14	49598761	49614672	1
NGT (Control)	ENSG00000102225	CDK16	0.0602869	4.54035	0.0477307	0.503559	cyclin dependent kinase 16	X	47217860	47229997	1
NGT (Control)	ENSG00000129472	RAB2B	0.0602956	5.06142	0.0441601	0.497765	RAB2B, member RAS oncogene family	14	21459020	21476960	-1
NGT (Control)	ENSG00000162409	PRKAA2	0.0602962	16.5493	0.407281	0.766797	protein kinase AMP-activated catalytic subunit alpha 2	1	56645314	56715335	1
NGT (Control)	ENSG00000253729	PRKDC	0.060306	13.753	0.0736943	0.5349	protein kinase, DNA-activated, catalytic subunit	8	47773111	47960178	-1
NGT (Control)	ENSG00000128609	NDUFA5	0.0603135	15.5117	0.206883	0.64855	NADH:ubiquinone oxidoreductase subunit A5	7	123536997	123557904	-1
NGT (Control)	ENSG00000254303	AC037486.1	0.060315	7.85943	0.956999	0.986682	novel transcript	8	121954640	122127184	-1
NGT (Control)	ENSG00000133026	MYH10	0.0603218	13.2074	0.134618	0.593514	myosin heavy chain 10	17	8474207	8630761	-1
NGT (Control)	ENSG00000115020	PIKFYVE	0.0603223	15.5524	0.10489	0.564991	phosphoinositide kinase, FYVE-type zinc finger containing	2	208266255	208358746	1
NGT (Control)	ENSG00000109971	HSPA8	0.0603248	10.7636	0.203679	0.64481	heat shock protein family A (Hsp70) member 8	11	123057489	123063230	-1
NGT (Control)	ENSG00000213793	ZNF888	0.0603323	8.18899	0.561011	0.835673	zinc finger protein 888	19	52904417	52923481	-1
NGT (Control)	ENSG00000161996	WDR90	0.0603363	2.81465	0.540269	0.826524	WD repeat domain 90	16	649311	667833	1
NGT (Control)	ENSG00000134533	RERG	0.0603462	20.8164	0.969685	0.99119	RAS like estrogen regulated growth inhibitor	12	15107783	15348675	-1
NGT (Control)	ENSG00000136560	TANK	0.0603479	18.9745	0.0822809	0.543199	TRAF family member associated NFKB activator	2	161136908	161236230	1
NGT (Control)	ENSG00000132561	MATN2	0.060349	14.2494	0.525326	0.820927	matrilin 2	8	97868840	98036724	1
NGT (Control)	ENSG00000128512	DOCK4	0.0603687	15.1771	0.433005	0.779694	dedicator of cytokinesis 4	7	111726110	112206407	-1
NGT (Control)	ENSG00000134884	ARGLU1	0.0603795	13.7812	0.157243	0.613474	arginine and glutamate rich 1	13	106541673	106568137	-1
NGT (Control)	ENSG00000170949	ZNF160	0.0603992	15.6185	0.147406	0.60252	zinc finger protein 160	19	53066606	53103436	-1
NGT (Control)	ENSG00000197951	ZNF71	0.0604047	6.30466	0.371535	0.751489	zinc finger protein 71	19	56595264	56626481	1
NGT (Control)	ENSG00000124120	TTPAL	0.0604087	9.45246	0.0696612	0.531203	alpha tocopherol transfer protein like	20	44475874	44494603	1
NGT (Control)	ENSG00000110076	NRXN2	0.060414	3.40319	0.760027	0.91761	neurexin 2	11	64606174	64723197	-1
NGT (Control)	ENSG00000151702	FLI1	0.0604159	17.3882	0.342328	0.735368	Fli-1 proto-oncogene, ETS transcription factor	11	128686535	128813267	1
NGT (Control)	ENSG00000076944	STXBP2	0.0604221	7.30128	0.74291	0.912869	syntaxin binding protein 2	19	7636881	7647873	1
NGT (Control)	ENSG00000135617	PRADC1	0.0604376	4.04069	0.290757	0.704757	protease associated domain containing 1	2	73228010	73233239	-1
NGT (Control)	ENSG00000272604	AC073073.2	0.0604387	1.93868	0.825708	0.940657	novel transcript, antisense to EFCAB10	7	105571083	105573660	1
NGT (Control)	ENSG00000114405	C3orf14	0.0604512	5.35588	0.205152	0.646703	chromosome 3 open reading frame 14	3	62318973	62336213	1
NGT (Control)	ENSG00000005189	REXO5	0.0604573	5.78088	0.272722	0.6946	RNA exonuclease 5	16	20806429	20849668	1
NGT (Control)	ENSG00000125744	RTN2	0.0604602	19.5003	0.287932	0.702795	reticulon 2	19	45485294	45497055	-1
NGT (Control)	ENSG00000112297	CRYBG1	0.0604677	0.823836	0.541154	0.826784	crystallin beta-gamma domain containing 1	6	106360717	106572017	1
NGT (Control)	ENSG00000210144	MT-TY	0.0604744	23.3814	0.733195	0.909518	mitochondrially encoded tRNA-Tyr (UAU/C)	MT	5826	5891	-1
NGT (Control)	ENSG00000115295	CLIP4	0.0604785	21.4586	0.0435769	0.495997	CAP-Gly domain containing linker protein family member 4	2	29097705	29189643	1
NGT (Control)	ENSG00000184500	PROS1	0.0604832	19.8287	0.115369	0.574773	protein S	3	93873051	93980003	-1
NGT (Control)	ENSG00000114850	SSR3	0.0604852	8.95089	0.266659	0.691161	signal sequence receptor subunit 3	3	156540140	156555184	-1
NGT (Control)	ENSG00000204628	RACK1	0.060488	1.98326	0.0479023	0.503559	receptor for activated C kinase 1	5	181236897	181248096	-1
NGT (Control)	ENSG00000165704	HPRT1	0.0604881	6.42568	0.563	0.836713	hypoxanthine phosphoribosyltransferase 1	X	134460165	134520513	1
NGT (Control)	ENSG00000164117	FBXO8	0.0604923	7.6126	0.168934	0.621836	F-box protein 8	4	174236658	174283667	-1
NGT (Control)	ENSG00000100577	GSTZ1	0.0605049	1.68713	0.252736	0.681907	glutathione S-transferase zeta 1	14	77320996	77331597	1
NGT (Control)	ENSG00000129667	RHBDF2	0.0605101	17.8256	0.779446	0.923753	rhomboid 5 homolog 2	17	76470891	76501790	-1
NGT (Control)	ENSG00000163882	POLR2H	0.060513	1.61597	0.0429333	0.495885	RNA polymerase II subunit H	3	184361718	184368596	1
NGT (Control)	ENSG00000101752	MIB1	0.0605309	13.2107	0.174846	0.627568	mindbomb E3 ubiquitin protein ligase 1	18	21704957	21870957	1
NGT (Control)	ENSG00000189190	ZNF600	0.0605315	19.8913	0.48287	0.803603	zinc finger protein 600	19	52749942	52786807	-1
NGT (Control)	ENSG00000177556	ATOX1	0.0605389	1.66096	0.0504072	0.509927	antioxidant 1 copper chaperone	5	151742316	151772532	-1
NGT (Control)	ENSG00000183943	PRKX	0.0605449	13.8275	0.147654	0.60252	protein kinase X-linked	X	3604340	3713649	-1
NGT (Control)	ENSG00000181513	ACBD4	0.060567	0.335568	0.297207	0.708403	acyl-CoA binding domain containing 4	17	45132600	45144181	1
NGT (Control)	ENSG00000157483	MYO1E	0.0605772	16.6804	0.121705	0.581077	myosin IE	15	59132434	59372871	-1
NGT (Control)	ENSG00000007541	PIGQ	0.0605916	2.74193	0.333208	0.728786	phosphatidylinositol glycan anchor biosynthesis class Q	16	566995	584109	1
NGT (Control)	ENSG00000177731	FLII	0.0605995	2.25413	0.0675684	0.528406	FLII actin remodeling protein	17	18244815	18258738	-1
NGT (Control)	ENSG00000164070	HSPA4L	0.0606078	19.0633	0.400244	0.763807	heat shock protein family A (Hsp70) member 4 like	4	127781821	127840733	1
NGT (Control)	ENSG00000138443	ABI2	0.0606299	13.3929	0.00622418	0.343829	abl interactor 2	2	203328239	203447728	1
NGT (Control)	ENSG00000152133	GPATCH11	0.0606355	23.1399	0.179949	0.631683	G-patch domain containing 11	2	37084451	37099244	1
NGT (Control)	ENSG00000155085	AK9	0.0606358	19.7395	0.512794	0.815546	adenylate kinase 9	6	109492856	109691217	-1
NGT (Control)	ENSG00000186666	BCDIN3D	0.0606365	9.04411	0.656157	0.875522	BCDIN3 domain containing RNA methyltransferase	12	49836043	49843106	-1
NGT (Control)	ENSG00000137185	ZSCAN9	0.0606459	5.34674	0.613575	0.860268	zinc finger and SCAN domain containing 9	6	28224886	28233482	1
NGT (Control)	ENSG00000144713	RPL32	0.0606508	1.38982	0.0827612	0.54405	ribosomal protein L32	3	12834485	12841582	-1
NGT (Control)	ENSG00000006695	COX10	0.0606556	8.75156	0.373373	0.752118	cytochrome c oxidase assembly factor heme A:farnesyltransferase COX10	17	14069490	14231736	1
NGT (Control)	ENSG00000115183	TANC1	0.0606568	15.5478	0.194125	0.636012	tetratricopeptide repeat, ankyrin repeat and coiled-coil containing 1	2	158968640	159232659	1
NGT (Control)	ENSG00000134539	KLRD1	0.0606784	9.68879	0.941463	0.981241	killer cell lectin like receptor D1	12	10226058	10329608	1
NGT (Control)	ENSG00000137992	DBT	0.0606902	16.092	0.142224	0.601356	dihydrolipoamide branched chain transacylase E2	1	100186919	100249834	-1
NGT (Control)	ENSG00000164219	PGGT1B	0.0607111	13.1962	0.237685	0.67046	protein geranylgeranyltransferase type I subunit beta	5	115204012	115262877	-1
NGT (Control)	ENSG00000171295	ZNF440	0.0607257	11.6432	0.260636	0.687732	zinc finger protein 440	19	11814273	11835216	1
NGT (Control)	ENSG00000126453	BCL2L12	0.0607263	23.8023	0.505599	0.812699	BCL2 like 12	19	49665142	49673916	1
NGT (Control)	ENSG00000125458	NT5C	0.0607413	9.8809	0.671207	0.879805	5', 3'-nucleotidase, cytosolic	17	75130225	75131757	-1
NGT (Control)	ENSG00000003400	CASP10	0.0607527	11.4806	0.561067	0.835673	caspase 10	2	201182898	201229406	1
NGT (Control)	ENSG00000252906	SCARNA3	0.0607537	23.0972	0.957413	0.986889	small Cajal body-specific RNA 3	1	175968398	175968540	-1
NGT (Control)	ENSG00000135521	LTV1	0.0607588	9.96271	0.240207	0.671431	LTV1 ribosome biogenesis factor	6	143843338	143863812	1
NGT (Control)	ENSG00000198393	ZNF26	0.0607644	9.46594	0.276449	0.696691	zinc finger protein 26	12	132986365	133032952	1
NGT (Control)	ENSG00000111913	RIPOR2	0.0607778	12.2217	0.0617791	0.527547	RHO family interacting cell polarization regulator 2	6	24804282	25042170	-1
NGT (Control)	ENSG00000159788	RGS12	0.0607841	3.72278	0.334818	0.729558	regulator of G protein signaling 12	4	3293028	3439913	1
NGT (Control)	ENSG00000179632	MAF1	0.0607939	2.17999	0.0654667	0.527547	MAF1 homolog, negative regulator of RNA polymerase III	8	144104461	144107611	1
NGT (Control)	ENSG00000049167	ERCC8	0.060798	13.5773	0.246561	0.675882	ERCC excision repair 8, CSA ubiquitin ligase complex subunit	5	60873831	60945073	-1
NGT (Control)	ENSG00000139174	PRICKLE1	0.0608031	2.4818	0.265255	0.69055	prickle planar cell polarity protein 1	12	42456757	42590355	-1
NGT (Control)	ENSG00000105329	TGFB1	0.0608073	3.48909	0.566614	0.838502	transforming growth factor beta 1	19	41301587	41353922	-1
NGT (Control)	ENSG00000186350	RXRA	0.060818	1.32381	0.200894	0.64097	retinoid X receptor alpha	9	134317098	134440585	1
NGT (Control)	ENSG00000164051	CCDC51	0.0608185	23.5	0.188018	0.634272	coiled-coil domain containing 51	3	48432164	48440456	-1
NGT (Control)	ENSG00000156983	BRPF1	0.0608286	14.1584	0.179592	0.631683	bromodomain and PHD finger containing 1	3	9731729	9748015	1
NGT (Control)	ENSG00000131446	MGAT1	0.0608293	0.324315	0.0867461	0.545974	alpha-1,3-mannosyl-glycoprotein 2-beta-N-acetylglucosaminyltransferase	5	180784782	180815652	-1
NGT (Control)	ENSG00000072195	SPEG	0.0608305	23.8584	0.543581	0.827558	striated muscle enriched protein kinase	2	219434843	219493629	1
NGT (Control)	ENSG00000180198	RCC1	0.0608435	2.57954	0.263434	0.689348	regulator of chromosome condensation 1	1	28505943	28539300	1
NGT (Control)	ENSG00000076242	MLH1	0.0608482	8.81031	0.127865	0.586321	mutL homolog 1	3	36993350	37050846	1
NGT (Control)	ENSG00000145349	CAMK2D	0.0608499	14.5463	0.0308197	0.475865	calcium/calmodulin dependent protein kinase II delta	4	113451032	113761927	-1
NGT (Control)	ENSG00000197147	LRRC8B	0.0608587	20.4636	0.547704	0.829448	leucine rich repeat containing 8 VRAC subunit B	1	89524836	89597864	1
NGT (Control)	ENSG00000164197	RNF180	0.060861	13.2895	0.310008	0.716161	ring finger protein 180	5	64165843	64372869	1
NGT (Control)	ENSG00000107902	LHPP	0.0608617	21.0768	0.255417	0.68387	phospholysine phosphohistidine inorganic pyrophosphate phosphatase	10	124461823	124617888	1
NGT (Control)	ENSG00000131368	MRPS25	0.0608703	10.7745	0.190769	0.634272	mitochondrial ribosomal protein S25	3	15042460	15065317	-1
NGT (Control)	ENSG00000269335	IKBKG	0.0608785	6.36121	0.61886	0.862309	inhibitor of nuclear factor kappa B kinase regulatory subunit gamma	X	154541199	154565046	1
NGT (Control)	ENSG00000128309	MPST	0.060881	1.72274	0.408305	0.767555	mercaptopyruvate sulfurtransferase	22	37019635	37029822	1
NGT (Control)	ENSG00000256043	CTSO	0.0608836	20.4797	0.206125	0.647987	cathepsin O	4	155924118	155953866	-1
NGT (Control)	ENSG00000147679	UTP23	0.0608975	17.9413	0.240711	0.671911	UTP23 small subunit processome component	8	116766505	116849463	1
NGT (Control)	ENSG00000138629	UBL7	0.0608987	2.04713	0.138506	0.59954	ubiquitin like 7	15	74445977	74461182	-1
NGT (Control)	ENSG00000104936	DMPK	0.060919	1.93053	0.534997	0.824465	DM1 protein kinase	19	45769709	45782552	-1
NGT (Control)	ENSG00000136271	DDX56	0.0609312	5.01946	0.0301132	0.473235	DEAD-box helicase 56	7	44565417	44575051	-1
NGT (Control)	ENSG00000105429	MEGF8	0.0609469	0.488438	0.586212	0.847175	multiple EGF like domains 8	19	42325609	42378769	1
NGT (Control)	ENSG00000072210	ALDH3A2	0.0609602	21.9337	0.235863	0.669108	aldehyde dehydrogenase 3 family member A2	17	19648136	19685760	1
NGT (Control)	ENSG00000168872	DDX19A	0.0609621	8.78518	0.217667	0.65874	DEAD-box helicase 19A	16	70346861	70373383	1
NGT (Control)	ENSG00000102763	VWA8	0.0609643	9.79379	0.330931	0.727975	von Willebrand factor A domain containing 8	13	41566835	41961120	-1
NGT (Control)	ENSG00000178982	EIF3K	0.0610228	1.46754	0.0454984	0.499941	eukaryotic translation initiation factor 3 subunit K	19	38619082	38636955	1
NGT (Control)	ENSG00000245556	SCAMP1-AS1	0.061024	9.18362	0.410423	0.76794	SCAMP1 antisense RNA 1	5	78342365	78360507	-1
NGT (Control)	ENSG00000146242	TPBG	0.0610275	2.61163	0.251555	0.681303	trophoblast glycoprotein	6	82363206	82367420	1
NGT (Control)	ENSG00000145623	OSMR	0.0610302	20.6274	0.225941	0.664347	oncostatin M receptor	5	38845858	38945596	1
NGT (Control)	ENSG00000273108	AL121929.3	0.0610314	0.579657	0.969098	0.99113	novel transcript, antisense to SH3PXD2A	10	103608619	103610050	1
NGT (Control)	ENSG00000090861	AARS1	0.0610586	23.5728	0.153643	0.610242	alanyl-tRNA synthetase 1	16	70252298	70289506	-1
NGT (Control)	ENSG00000139117	CPNE8	0.0610619	21.385	0.394173	0.762725	copine 8	12	38646822	38907430	-1
NGT (Control)	ENSG00000130520	LSM4	0.0610661	4.585	0.127907	0.586321	LSM4 homolog, U6 small nuclear RNA and mRNA degradation associated	19	18306236	18323112	-1
NGT (Control)	ENSG00000046653	GPM6B	0.0610878	15.5731	0.714031	0.89917	glycoprotein M6B	X	13770939	13938638	-1
NGT (Control)	ENSG00000285424	AL162718.1	0.0610934	23.3641	0.968894	0.991095	novel transcript	6	4304942	4583871	-1
NGT (Control)	ENSG00000204685	STARD7-AS1	0.0610983	21.6852	0.458686	0.791728	STARD7 antisense RNA 1	2	96208403	96243353	1
NGT (Control)	ENSG00000088756	ARHGAP28	0.0611025	16.2929	0.484697	0.803603	Rho GTPase activating protein 28	18	6729718	6915716	1
NGT (Control)	ENSG00000162377	COA7	0.0611091	19.9038	0.148603	0.60402	cytochrome c oxidase assembly factor 7 (putative)	1	52684449	52698347	-1
NGT (Control)	ENSG00000241015	TPM3P9	0.0611171	13.2945	0.653444	0.875082	tropomyosin 3 pseudogene 9	19	53431984	53444670	1
NGT (Control)	ENSG00000262879	AC005670.3	0.0611183	14.2543	0.210946	0.652393	novel transcript	17	46983287	47100323	-1
NGT (Control)	ENSG00000170502	NUDT9	0.0611271	19.5781	0.0539746	0.514481	nudix hydrolase 9	4	87422573	87459455	1
NGT (Control)	ENSG00000196290	NIF3L1	0.0611312	11.8484	0.0979631	0.555948	NGG1 interacting factor 3 like 1	2	200889327	200903938	1
NGT (Control)	ENSG00000204463	BAG6	0.0611318	2.10441	0.172561	0.627193	BAG cochaperone 6	6	31639028	31652705	-1
NGT (Control)	ENSG00000175166	PSMD2	0.061143	6.9396	0.0720234	0.531816	proteasome 26S subunit, non-ATPase 2	3	184299198	184309050	1
NGT (Control)	ENSG00000167670	CHAF1A	0.0611435	0.974392	0.447958	0.786434	chromatin assembly factor 1 subunit A	19	4402640	4445018	1
NGT (Control)	ENSG00000160325	CACFD1	0.0611567	20.6491	0.553632	0.832527	calcium channel flower domain containing 1	9	133459965	133470848	1
NGT (Control)	ENSG00000083457	ITGAE	0.0611665	0.809898	0.350786	0.740468	integrin subunit alpha E	17	3714628	3801188	-1
NGT (Control)	ENSG00000107771	CCSER2	0.0611824	15.2535	0.054024	0.514481	coiled-coil serine rich protein 2	10	84328586	84518521	1
NGT (Control)	ENSG00000197045	GMFB	0.0611874	9.55608	0.283015	0.700558	glia maturation factor beta	14	54474484	54489026	-1
NGT (Control)	ENSG00000154277	UCHL1	0.0611904	3.1705	0.107285	0.568813	ubiquitin C-terminal hydrolase L1	4	41256413	41268455	1
NGT (Control)	ENSG00000117625	RCOR3	0.0611932	15.7178	0.0707214	0.531378	REST corepressor 3	1	211258377	211316385	1
NGT (Control)	ENSG00000069943	PIGB	0.0611961	4.17169	0.359357	0.744364	phosphatidylinositol glycan anchor biosynthesis class B	15	55318960	55355648	1
NGT (Control)	ENSG00000058866	DGKG	0.0612327	1.36322	0.550719	0.830685	diacylglycerol kinase gamma	3	186105668	186362234	-1
NGT (Control)	ENSG00000111186	WNT5B	0.0612368	4.90101	0.329002	0.726766	Wnt family member 5B	12	1529891	1647212	1
NGT (Control)	ENSG00000188186	LAMTOR4	0.0612409	1.10093	0.178202	0.630641	late endosomal/lysosomal adaptor, MAPK and MTOR activator 4	7	100148907	100155944	1
NGT (Control)	ENSG00000185869	ZNF829	0.0612417	16.3846	0.680823	0.883135	zinc finger protein 829	19	36888124	36916291	-1
NGT (Control)	ENSG00000110711	AIP	0.0612455	23.6712	0.27308	0.694766	aryl hydrocarbon receptor interacting protein	11	67483026	67491103	1
NGT (Control)	ENSG00000155561	NUP205	0.0612483	9.51269	0.0720611	0.531882	nucleoporin 205	7	135557917	135648757	1
NGT (Control)	ENSG00000117054	ACADM	0.0612545	11.9051	0.19419	0.636012	acyl-CoA dehydrogenase medium chain	1	75724347	75787575	1
NGT (Control)	ENSG00000088970	KIZ	0.0612567	20.1161	0.104219	0.564443	kizuna centrosomal protein	20	21125983	21246622	1
NGT (Control)	ENSG00000117143	UAP1	0.0612704	8.01256	0.261984	0.687914	UDP-N-acetylglucosamine pyrophosphorylase 1	1	162561506	162599842	1
NGT (Control)	ENSG00000145916	RMND5B	0.0612808	3.3366	0.0711773	0.531651	required for meiotic nuclear division 5 homolog B	5	178130996	178150568	1
NGT (Control)	ENSG00000134152	KATNBL1	0.0612837	11.3169	0.115048	0.574357	katanin regulatory subunit B1 like 1	15	34140674	34210096	-1
NGT (Control)	ENSG00000108256	NUFIP2	0.0613012	14.2444	0.0859705	0.545974	nuclear FMR1 interacting protein 2	17	29255839	29294148	-1
NGT (Control)	ENSG00000070269	TMEM260	0.0613013	10.8179	0.0228753	0.451688	transmembrane protein 260	14	56488354	56650606	1
NGT (Control)	ENSG00000114541	FRMD4B	0.0613202	19.0018	0.71342	0.898741	FERM domain containing 4B	3	69168782	69542583	-1
NGT (Control)	ENSG00000059573	ALDH18A1	0.061333	10.0699	0.040676	0.491861	aldehyde dehydrogenase 18 family member A1	10	95605941	95656711	-1
NGT (Control)	ENSG00000171202	TMEM126A	0.0613392	5.65584	0.19196	0.634355	transmembrane protein 126A	11	85647967	85656547	1
NGT (Control)	ENSG00000204642	HLA-F	0.0613397	9.42185	0.352572	0.740708	major histocompatibility complex, class I, F	6	29722775	29738528	1
NGT (Control)	ENSG00000182218	HHIPL1	0.0613424	2.40193	0.339336	0.732921	HHIP like 1	14	99645110	99680569	1
NGT (Control)	ENSG00000131778	CHD1L	0.0613499	7.36924	0.139524	0.600264	chromodomain helicase DNA binding protein 1 like	1	147242654	147295765	1
NGT (Control)	ENSG00000140564	FURIN	0.0613545	6.61765	0.255992	0.68387	furin, paired basic amino acid cleaving enzyme	15	90868588	90883458	1
NGT (Control)	ENSG00000184178	SCFD2	0.0613579	6.71918	0.194696	0.636488	sec1 family domain containing 2	4	52872982	53366066	-1
NGT (Control)	ENSG00000120738	EGR1	0.0613592	23.0858	0.769144	0.92072	early growth response 1	5	138465479	138469303	1
NGT (Control)	ENSG00000174720	LARP7	0.0613655	12.3886	0.295253	0.706757	La ribonucleoprotein 7, transcriptional regulator	4	112637107	112657592	1
NGT (Control)	ENSG00000164631	ZNF12	0.0613724	12.0035	0.184787	0.633669	zinc finger protein 12	7	6688433	6706947	-1
NGT (Control)	ENSG00000117479	SLC19A2	0.0613858	2.20048	0.35516	0.742289	solute carrier family 19 member 2	1	169463909	169485944	-1
NGT (Control)	ENSG00000115461	IGFBP5	0.0613909	15.7921	0.565131	0.837854	insulin like growth factor binding protein 5	2	216672105	216695549	-1
NGT (Control)	ENSG00000101624	CEP76	0.0613923	10.04	0.305633	0.713181	centrosomal protein 76	18	12661833	12702777	-1
NGT (Control)	ENSG00000165271	NOL6	0.0614049	5.74598	0.0747772	0.536209	nucleolar protein 6	9	33461353	33473930	-1
NGT (Control)	ENSG00000182670	TTC3	0.0614129	14.3857	0.0781343	0.5374	tetratricopeptide repeat domain 3	21	37073226	37203112	1
NGT (Control)	ENSG00000116885	OSCP1	0.0614173	2.62223	0.314257	0.718348	organic solute carrier partner 1	1	36415827	36450451	-1
NGT (Control)	ENSG00000116353	MECR	0.0614262	5.00148	0.154871	0.611738	mitochondrial trans-2-enoyl-CoA reductase	1	29192657	29230942	-1
NGT (Control)	ENSG00000169018	FEM1B	0.061462	12.0522	0.0641246	0.527547	fem-1 homolog B	15	68277745	68295862	1
NGT (Control)	ENSG00000112695	COX7A2	0.0614641	3.96401	0.185099	0.633669	cytochrome c oxidase subunit 7A2	6	75237675	75250323	-1
NGT (Control)	ENSG00000121769	FABP3	0.0614643	10.6979	0.333512	0.728786	fatty acid binding protein 3	1	31365253	31376850	-1
NGT (Control)	ENSG00000261716	H2BC20P	0.0614692	10.5988	0.481156	0.803282	H2B clustered histone 20, pseudogene	1	149844498	149850937	-1
NGT (Control)	ENSG00000149273	RPS3	0.0614856	1.90119	0.0539389	0.514481	ribosomal protein S3	11	75399515	75422280	1
NGT (Control)	ENSG00000104823	ECH1	0.0614892	20.2161	0.240668	0.671911	enoyl-CoA hydratase 1	19	38815422	38831841	-1
NGT (Control)	ENSG00000196526	AFAP1	0.0615025	3.20655	0.0788055	0.538242	actin filament associated protein 1	4	7758714	7939926	-1
NGT (Control)	ENSG00000205903	ZNF316	0.0615056	22.4648	0.463088	0.793848	zinc finger protein 316	7	6637318	6658279	1
NGT (Control)	ENSG00000183648	NDUFB1	0.0615091	23.1137	0.103769	0.563963	NADH:ubiquinone oxidoreductase subunit B1	14	92116122	92121917	-1
NGT (Control)	ENSG00000114854	TNNC1	0.061522	6.04479	0.490412	0.806316	troponin C1, slow skeletal and cardiac type	3	52451100	52454041	-1
NGT (Control)	ENSG00000117020	AKT3	0.0615227	13.0339	0.0175423	0.432658	AKT serine/threonine kinase 3	1	243488233	243851079	-1
NGT (Control)	ENSG00000111300	NAA25	0.0615324	14.2273	0.0969698	0.555375	N-alpha-acetyltransferase 25, NatB auxiliary subunit	12	112026689	112108796	-1
NGT (Control)	ENSG00000130347	RTN4IP1	0.0615343	11.9767	0.186286	0.634272	reticulon 4 interacting protein 1	6	106570771	106629498	-1
NGT (Control)	ENSG00000157212	PAXIP1	0.0615357	14.093	0.400765	0.763959	PAX interacting protein 1	7	154943687	155003124	-1
NGT (Control)	ENSG00000151725	CENPU	0.0615388	5.77639	0.758356	0.917324	centromere protein U	4	184694085	184734130	-1
NGT (Control)	ENSG00000172531	PPP1CA	0.0615399	4.23295	0.0406913	0.491861	protein phosphatase 1 catalytic subunit alpha	11	67398183	67421183	-1
NGT (Control)	ENSG00000265148	TSPOAP1-AS1	0.0615408	2.24101	0.964743	0.98966	TSPOAP1, SUPT4H1 and RNF43 antisense RNA 1	17	58324472	58415766	1
NGT (Control)	ENSG00000149050	ZNF214	0.0615521	2.53642	0.666793	0.878175	zinc finger protein 214	11	6997085	7020346	-1
NGT (Control)	ENSG00000275993	SIK1B	0.0615531	5.23676	0.532015	0.823413	salt inducible kinase 1B (putative)	21	6111131	6123778	1
NGT (Control)	ENSG00000179387	ELMOD2	0.0615587	11.8439	0.243264	0.674165	ELMO domain containing 2	4	140524168	140553770	1
NGT (Control)	ENSG00000128708	HAT1	0.0615669	13.2564	0.234037	0.668732	histone acetyltransferase 1	2	171922448	171983686	1
NGT (Control)	ENSG00000006468	ETV1	0.0615732	11.8205	0.500356	0.811407	ETS variant transcription factor 1	7	13891229	13991425	-1
NGT (Control)	ENSG00000260916	CCPG1	0.0615745	14.6047	0.223752	0.663657	cell cycle progression 1	15	55340032	55408510	-1
NGT (Control)	ENSG00000261455	LINC01003	0.061588	23.1097	0.727258	0.907155	long intergenic non-protein coding RNA 1003	7	152463786	152465549	1
NGT (Control)	ENSG00000114030	KPNA1	0.0616026	9.93263	0.0179973	0.432658	karyopherin subunit alpha 1	3	122421902	122514945	-1
NGT (Control)	ENSG00000214960	CRPPA	0.061607	4.6434	0.54689	0.828946	CDP-L-ribitol pyrophosphorylase A	7	16087525	16421538	-1
NGT (Control)	ENSG00000176771	NCKAP5	0.0616126	9.67974	0.647138	0.873166	NCK associated protein 5	2	132671788	133568463	-1
NGT (Control)	ENSG00000117543	DPH5	0.0616182	22.7592	0.090708	0.550028	diphthamide biosynthesis 5	1	100989623	101026088	-1
NGT (Control)	ENSG00000104064	GABPB1	0.0616253	2.70454	0.0411978	0.493553	GA binding protein transcription factor subunit beta 1	15	50275392	50355408	-1
NGT (Control)	ENSG00000101557	USP14	0.0616659	12.4715	0.308878	0.715455	ubiquitin specific peptidase 14	18	158383	214629	1
NGT (Control)	ENSG00000101150	TPD52L2	0.061671	2.5492	0.00439129	0.314858	TPD52 like 2	20	63865228	63891545	1
NGT (Control)	ENSG00000100292	HMOX1	0.0616721	22.3321	0.542403	0.827051	heme oxygenase 1	22	35380361	35394207	1
NGT (Control)	ENSG00000197885	NKIRAS1	0.0616745	15.5154	0.22495	0.663723	NFKB inhibitor interacting Ras like 1	3	23891660	23946591	-1
NGT (Control)	ENSG00000105963	ADAP1	0.0616839	4.17473	0.855072	0.952144	ArfGAP with dual PH domains 1	7	897900	955407	-1
NGT (Control)	ENSG00000134602	STK26	0.0616898	11.7981	0.633213	0.868477	serine/threonine kinase 26	X	132023302	132075943	1
NGT (Control)	ENSG00000174516	PELI3	0.0616995	23.5947	0.409399	0.767678	pellino E3 ubiquitin protein ligase family member 3	11	66466327	66477337	1
NGT (Control)	ENSG00000117448	AKR1A1	0.061708	2.87193	0.0502268	0.50931	aldo-keto reductase family 1 member A1	1	45550543	45570049	1
NGT (Control)	ENSG00000156535	CD109	0.0617157	19.0502	0.181684	0.632081	CD109 molecule	6	73695785	73828316	1
NGT (Control)	ENSG00000005100	DHX33	0.0617321	9.07744	0.352363	0.740708	DEAH-box helicase 33	17	5440917	5468982	-1
NGT (Control)	ENSG00000123374	CDK2	0.0617334	8.13116	0.533302	0.823665	cyclin dependent kinase 2	12	55966781	55972789	1
NGT (Control)	ENSG00000119632	IFI27L2	0.0617454	0.160631	0.110892	0.571913	interferon alpha inducible protein 27 like 2	14	94127779	94130253	-1
NGT (Control)	ENSG00000170632	ARMC10	0.061788	23.7099	0.0258999	0.459405	armadillo repeat containing 10	7	103074881	103099759	1
NGT (Control)	ENSG00000142661	MYOM3	0.0617934	9.71676	0.419787	0.77332	myomesin 3	1	24056035	24112135	-1
NGT (Control)	ENSG00000226950	DANCR	0.0617937	19.9943	0.503968	0.81199	differentiation antagonizing non-protein coding RNA	4	52712404	52720351	1
NGT (Control)	ENSG00000240694	PNMA2	0.0618016	21.0787	0.186787	0.634272	PNMA family member 2	8	26504701	26514092	-1
NGT (Control)	ENSG00000129925	PGAP6	0.0618058	2.83852	0.20941	0.650834	post-glycosylphosphatidylinositol attachment to proteins 6	16	370788	387113	-1
NGT (Control)	ENSG00000103342	GSPT1	0.0618087	10.5061	0.0170739	0.429578	G1 to S phase transition 1	16	11868128	11916082	-1
NGT (Control)	ENSG00000156256	USP16	0.0618212	15.0724	0.198465	0.639476	ubiquitin specific peptidase 16	21	29024629	29054488	1
NGT (Control)	ENSG00000148908	RGS10	0.0618291	23.3399	0.300165	0.709968	regulator of G protein signaling 10	10	119499817	119542719	-1
NGT (Control)	ENSG00000175376	EIF1AD	0.0618428	14.5053	0.2708	0.693108	eukaryotic translation initiation factor 1A domain containing	11	65996545	66002176	-1
NGT (Control)	ENSG00000143537	ADAM15	0.0618472	2.32342	0.183062	0.63308	ADAM metallopeptidase domain 15	1	155050566	155062775	1
NGT (Control)	ENSG00000113916	BCL6	0.0618511	19.1909	0.212814	0.654526	BCL6 transcription repressor	3	187721377	187745725	-1
NGT (Control)	ENSG00000181450	ZNF678	0.0618653	13.668	0.501423	0.811407	zinc finger protein 678	1	227563543	227677443	1
NGT (Control)	ENSG00000213619	NDUFS3	0.0618814	1.28065	0.0552	0.514977	NADH:ubiquinone oxidoreductase core subunit S3	11	47565336	47584562	1
NGT (Control)	ENSG00000130958	SLC35D2	0.0618895	4.85367	0.36797	0.749566	solute carrier family 35 member D2	9	96313444	96383711	-1
NGT (Control)	ENSG00000171680	PLEKHG5	0.0619007	3.28004	0.295534	0.706879	pleckstrin homology and RhoGEF domain containing G5	1	6466092	6520061	-1
NGT (Control)	ENSG00000179256	SMCO3	0.0619097	12.2565	0.937375	0.980145	single-pass membrane protein with coiled-coil domains 3	12	14804650	14814182	-1
NGT (Control)	ENSG00000167625	ZNF526	0.0619111	5.2274	0.107819	0.569603	zinc finger protein 526	19	42220312	42228201	1
NGT (Control)	ENSG00000181264	TLCD5	0.0619338	22.5916	0.147741	0.60252	TLC domain containing 5	11	120325296	120333686	1
NGT (Control)	ENSG00000186594	MIR22HG	0.0619427	13.2077	0.149035	0.604885	MIR22 host gene	17	1711493	1717174	-1
NGT (Control)	ENSG00000138685	FGF2	0.0619445	5.851	0.474281	0.799495	fibroblast growth factor 2	4	122826708	122898236	1
NGT (Control)	ENSG00000188167	TMPPE	0.0619603	13.7585	0.508056	0.813764	transmembrane protein with metallophosphoesterase domain	3	33090421	33097146	-1
NGT (Control)	ENSG00000156298	TSPAN7	0.0619669	19.3251	0.182969	0.632907	tetraspanin 7	X	38561370	38688920	1
NGT (Control)	ENSG00000100926	TM9SF1	0.0619918	0.370418	0.502055	0.811496	transmembrane 9 superfamily member 1	14	24189149	24195687	-1
NGT (Control)	ENSG00000115540	MOB4	0.0619918	16.643	0.244711	0.675241	MOB family member 4, phocein	2	197515571	197553699	1
NGT (Control)	ENSG00000060237	WNK1	0.0619963	14.4622	0.319813	0.721949	WNK lysine deficient protein kinase 1	12	752579	911452	1
NGT (Control)	ENSG00000232112	TMA7	0.0620038	11.4506	0.218219	0.658872	translation machinery associated 7 homolog	3	48440257	48444208	1
NGT (Control)	ENSG00000088808	PPP1R13B	0.0620082	1.24007	0.715067	0.899773	protein phosphatase 1 regulatory subunit 13B	14	103733195	103847575	-1
NGT (Control)	ENSG00000121900	TMEM54	0.0620083	2.48998	0.325348	0.724538	transmembrane protein 54	1	32894594	32901438	-1
NGT (Control)	ENSG00000198890	PRMT6	0.0620106	22.4387	0.281126	0.700558	protein arginine methyltransferase 6	1	107056674	107067636	1
NGT (Control)	ENSG00000136279	DBNL	0.0620141	3.94926	0.0419887	0.493822	drebrin like	7	44044640	44069456	1
NGT (Control)	ENSG00000101146	RAE1	0.0620152	3.04562	0.0640566	0.527547	ribonucleic acid export 1	20	57351223	57379211	1
NGT (Control)	ENSG00000129493	HEATR5A	0.0620272	10.7727	0.066134	0.527547	HEAT repeat containing 5A	14	31291788	31420550	-1
NGT (Control)	ENSG00000159199	ATP5MC1	0.0620302	3.95945	0.258412	0.686105	ATP synthase membrane subunit c locus 1	17	48892765	48895871	1
NGT (Control)	ENSG00000075539	FRYL	0.0620362	12.0637	0.174362	0.627258	FRY like transcription coactivator	4	48497357	48780322	-1
NGT (Control)	ENSG00000106346	USP42	0.06204	3.75797	0.45164	0.787882	ubiquitin specific peptidase 42	7	6104884	6161564	1
NGT (Control)	ENSG00000200816	SNORA38	0.0620416	21.3044	0.814606	0.937179	small nucleolar RNA, H/ACA box 38	6	31623079	31623210	1
NGT (Control)	ENSG00000115568	ZNF142	0.0620436	11.0958	0.480975	0.803282	zinc finger protein 142	2	218637916	218659655	-1
NGT (Control)	ENSG00000101294	HM13	0.0620673	3.04316	0.0559255	0.516062	histocompatibility minor 13	20	31514410	31577923	1
NGT (Control)	ENSG00000042429	MED17	0.0620718	12.2438	0.449933	0.786915	mediator complex subunit 17	11	93784227	93814963	1
NGT (Control)	ENSG00000113296	THBS4	0.0620898	8.8302	0.662556	0.876986	thrombospondin 4	5	79991311	80083287	1
NGT (Control)	ENSG00000125970	RALY	0.0620944	2.23557	0.0591219	0.522819	RALY heterogeneous nuclear ribonucleoprotein	20	33993646	34108308	1
NGT (Control)	ENSG00000182199	SHMT2	0.0621062	1.362	0.0675775	0.528406	serine hydroxymethyltransferase 2	12	57229573	57234935	1
NGT (Control)	ENSG00000018189	RUFY3	0.0621068	13.5787	0.0638024	0.527547	RUN and FYVE domain containing 3	4	70704204	70808619	1
NGT (Control)	ENSG00000157954	WIPI2	0.0621136	2.9404	0.0135904	0.418479	WD repeat domain, phosphoinositide interacting 2	7	5190196	5233840	1
NGT (Control)	ENSG00000161281	COX7A1	0.0621165	23.7588	0.221191	0.661301	cytochrome c oxidase subunit 7A1	19	36150922	36152449	-1
NGT (Control)	ENSG00000166482	MFAP4	0.0621173	16.6955	0.550675	0.830685	microfibril associated protein 4	17	19383442	19387190	-1
NGT (Control)	ENSG00000095059	DHPS	0.0621305	1.64078	0.126399	0.584847	deoxyhypusine synthase	19	12675717	12681880	-1
NGT (Control)	ENSG00000172766	NAA16	0.062141	10.6907	0.199097	0.639608	N-alpha-acetyltransferase 16, NatA auxiliary subunit	13	41311267	41377030	1
NGT (Control)	ENSG00000064607	SUGP2	0.0621647	9.93884	0.00193401	0.268	SURP and G-patch domain containing 2	19	18990888	19034023	-1
NGT (Control)	ENSG00000179630	LACC1	0.0621685	18.7999	0.521149	0.820095	laccase domain containing 1	13	43879284	43893932	1
NGT (Control)	ENSG00000174373	RALGAPA1	0.0621773	12.8219	0.139657	0.600264	Ral GTPase activating protein catalytic subunit alpha 1	14	35538352	35809304	-1
NGT (Control)	ENSG00000167635	ZNF146	0.0621951	15.2634	0.258194	0.685875	zinc finger protein 146	19	36214602	36238774	1
NGT (Control)	ENSG00000184110	EIF3C	0.0621984	22.4804	0.50686	0.813239	eukaryotic translation initiation factor 3 subunit C	16	28688558	28735727	1
NGT (Control)	ENSG00000086712	TXLNG	0.0622002	17.3206	0.250167	0.67944	taxilin gamma	X	16786432	16844519	1
NGT (Control)	ENSG00000105810	CDK6	0.0622089	11.2637	0.191234	0.634326	cyclin dependent kinase 6	7	92604921	92836573	-1
NGT (Control)	ENSG00000131797	CLUHP3	0.0622101	2.34519	0.481981	0.803282	clustered mitochondria homolog pseudogene 3	16	31700590	31711986	1
NGT (Control)	ENSG00000125386	FAM193A	0.0622118	2.87842	0.347307	0.738998	family with sequence similarity 193 member A	4	2536631	2732565	1
NGT (Control)	ENSG00000084676	NCOA1	0.0622154	13.9479	0.0412415	0.493553	nuclear receptor coactivator 1	2	24491914	24770702	1
NGT (Control)	ENSG00000155465	SLC7A7	0.0622195	15.0995	0.792811	0.929211	solute carrier family 7 member 7	14	22773222	22829820	-1
NGT (Control)	ENSG00000159140	SON	0.0622326	14.5182	0.290699	0.704757	SON DNA binding protein	21	33543038	33577481	1
NGT (Control)	ENSG00000163558	PRKCI	0.0622339	13.7762	0.104916	0.564991	protein kinase C iota	3	170222424	170305977	1
NGT (Control)	ENSG00000184060	ADAP2	0.0622346	5.26172	0.964295	0.989567	ArfGAP with dual PH domains 2	17	30906344	30959322	1
NGT (Control)	ENSG00000221955	SLC12A8	0.06225	19.2203	0.596996	0.85189	solute carrier family 12 member 8	3	125082636	125212864	-1
NGT (Control)	ENSG00000168653	NDUFS5	0.0622552	3.50183	0.118615	0.578123	NADH:ubiquinone oxidoreductase subunit S5	1	39026318	39034636	1
NGT (Control)	ENSG00000171204	TMEM126B	0.0622579	23.7687	0.107378	0.568815	transmembrane protein 126B	11	85628573	85636539	1
NGT (Control)	ENSG00000144118	RALB	0.0622659	10.8037	0.00653527	0.346266	RAS like proto-oncogene B	2	120240064	120294710	1
NGT (Control)	ENSG00000115998	C2orf42	0.0622703	10.7458	0.398487	0.763592	chromosome 2 open reading frame 42	2	70149880	70248615	-1
NGT (Control)	ENSG00000174652	ZNF266	0.0622781	12.3927	0.0894534	0.547728	zinc finger protein 266	19	9412461	9435571	-1
NGT (Control)	ENSG00000120925	RNF170	0.0622782	14.5934	0.086599	0.545974	ring finger protein 170	8	42849637	42897290	-1
NGT (Control)	ENSG00000005469	CROT	0.0622805	10.3496	0.0178178	0.432658	carnitine O-octanoyltransferase	7	87345664	87399794	1
NGT (Control)	ENSG00000123066	MED13L	0.0622827	14.3409	0.0110086	0.408475	mediator complex subunit 13L	12	115953872	116277719	-1
NGT (Control)	ENSG00000104979	C19orf53	0.0623072	2.13781	0.111573	0.572132	chromosome 19 open reading frame 53	19	13774456	13778773	1
NGT (Control)	ENSG00000164038	SLC9B2	0.062308	2.2458	0.158826	0.614656	solute carrier family 9 member B2	4	103019868	103085829	-1
NGT (Control)	ENSG00000101224	CDC25B	0.0623419	17.0359	0.333657	0.728786	cell division cycle 25B	20	3786772	3806121	1
NGT (Control)	ENSG00000130962	PRRG1	0.0623665	15.1131	0.199074	0.639608	proline rich and Gla domain 1	X	37349275	37457295	1
NGT (Control)	ENSG00000127337	YEATS4	0.0623697	8.58067	0.362948	0.746076	YEATS domain containing 4	12	69359710	69390870	1
NGT (Control)	ENSG00000261236	BOP1	0.0623817	4.04079	0.460906	0.792465	BOP1 ribosomal biogenesis factor	8	144262045	144291438	-1
NGT (Control)	ENSG00000118729	CASQ2	0.0623871	10.1294	0.481246	0.803282	calsequestrin 2	1	115700007	115768781	-1
NGT (Control)	ENSG00000154736	ADAMTS5	0.0624031	13.6432	0.338848	0.732466	ADAM metallopeptidase with thrombospondin type 1 motif 5	21	26917922	26967088	-1
NGT (Control)	ENSG00000128059	PPAT	0.0624121	19.3711	0.270731	0.693108	phosphoribosyl pyrophosphate amidotransferase	4	56393362	56435615	-1
NGT (Control)	ENSG00000067798	NAV3	0.0624127	10.4253	0.0479034	0.503559	neuron navigator 3	12	77324641	78213010	1
NGT (Control)	ENSG00000198677	TTC37	0.0624152	15.6671	0.234158	0.668732	tetratricopeptide repeat domain 37	5	95461755	95554977	-1
NGT (Control)	ENSG00000157613	CREB3L1	0.0624264	13.7833	0.561915	0.836274	cAMP responsive element binding protein 3 like 1	11	46277662	46321409	1
NGT (Control)	ENSG00000242265	PEG10	0.0624278	6.45034	0.563572	0.837193	paternally expressed 10	7	94656325	94669695	1
NGT (Control)	ENSG00000114416	FXR1	0.0624595	15.8243	0.0912969	0.550982	FMR1 autosomal homolog 1	3	180868141	180982753	1
NGT (Control)	ENSG00000010256	UQCRC1	0.062462	3.57271	0.0439313	0.496853	ubiquinol-cytochrome c reductase core protein 1	3	48599002	48610976	-1
NGT (Control)	ENSG00000171132	PRKCE	0.0624799	0.320478	0.447735	0.786377	protein kinase C epsilon	2	45651345	46187990	1
NGT (Control)	ENSG00000078808	SDF4	0.0624932	1.47714	0.192488	0.634599	stromal cell derived factor 4	1	1216908	1232067	-1
NGT (Control)	ENSG00000183401	CCDC159	0.0624964	20.407	0.603334	0.855476	coiled-coil domain containing 159	19	11344684	11354944	1
NGT (Control)	ENSG00000165084	C8orf34	0.0625024	16.2707	0.776925	0.922635	chromosome 8 open reading frame 34	8	68330955	68819023	1
NGT (Control)	ENSG00000171634	BPTF	0.0625138	14.4794	0.165352	0.621161	bromodomain PHD finger transcription factor	17	67825503	67984378	1
NGT (Control)	ENSG00000051825	MPHOSPH9	0.0625164	11.4866	0.107441	0.568815	M-phase phosphoprotein 9	12	123152320	123244014	-1
NGT (Control)	ENSG00000150457	LATS2	0.0625192	22.6633	0.0661273	0.527547	large tumor suppressor kinase 2	13	20973036	21061586	-1
NGT (Control)	ENSG00000089060	SLC8B1	0.0625259	0.585521	0.347635	0.739029	solute carrier family 8 member B1	12	113298759	113359493	-1
NGT (Control)	ENSG00000175606	TMEM70	0.0625259	1.97998	0.141803	0.601356	transmembrane protein 70	8	73972437	73982783	1
NGT (Control)	ENSG00000203778	FAM229B	0.0625419	2.79956	0.121493	0.581077	family with sequence similarity 229 member B	6	112087591	112102790	1
NGT (Control)	ENSG00000109670	FBXW7	0.0625425	11.6276	0.143175	0.601693	F-box and WD repeat domain containing 7	4	152320544	152536092	-1
NGT (Control)	ENSG00000185129	PURA	0.0625451	15.2729	0.1711	0.624769	purine rich element binding protein A	5	140107777	140125619	1
NGT (Control)	ENSG00000197467	COL13A1	0.0625743	8.76667	0.378616	0.754167	collagen type XIII alpha 1 chain	10	69801867	69964275	1
NGT (Control)	ENSG00000242028	HYPK	0.0625746	7.92214	0.785703	0.926635	huntingtin interacting protein K	15	43796142	43804427	1
NGT (Control)	ENSG00000143257	NR1I3	0.0625788	9.23361	0.947712	0.982943	nuclear receptor subfamily 1 group I member 3	1	161229666	161238244	-1
NGT (Control)	ENSG00000123505	AMD1	0.0626182	9.2531	0.329571	0.726906	adenosylmethionine decarboxylase 1	6	110874770	110898879	1
NGT (Control)	ENSG00000197372	ZNF675	0.062627	10.1091	0.264021	0.689545	zinc finger protein 675	19	23525631	23687220	-1
NGT (Control)	ENSG00000102781	KATNAL1	0.0626676	10.9402	0.175598	0.628146	katanin catalytic subunit A1 like 1	13	30202630	30307551	-1
NGT (Control)	ENSG00000277406	SEC22B4P	0.0626721	10.8161	0.549985	0.830256	SEC22 homolog B4, pseudogene	1	146321214	146401647	-1
NGT (Control)	ENSG00000269743	SLC25A53	0.0626959	20.3048	0.57109	0.839849	solute carrier family 25 member 53	X	104099214	104157009	-1
NGT (Control)	ENSG00000119669	IRF2BPL	0.0626983	2.0619	0.332668	0.728394	interferon regulatory factor 2 binding protein like	14	77024543	77028708	-1
NGT (Control)	ENSG00000214485	RPL7P1	0.0627024	2.23429	0.920825	0.976481	ribosomal protein L7 pseudogene 1	5	150094302	150095048	1
NGT (Control)	ENSG00000147421	HMBOX1	0.0627056	14.4731	0.132322	0.589921	homeobox containing 1	8	28890395	29064764	1
NGT (Control)	ENSG00000140854	KATNB1	0.0627131	4.5041	0.262034	0.687914	katanin regulatory subunit B1	16	57735739	57757244	1
NGT (Control)	ENSG00000163161	ERCC3	0.0627151	5.35479	0.0141469	0.421023	ERCC excision repair 3, TFIIH core complex helicase subunit	2	127257290	127294166	-1
NGT (Control)	ENSG00000186493	C5orf38	0.0627219	13.1293	0.831738	0.943078	chromosome 5 open reading frame 38	5	2752131	2755397	1
NGT (Control)	ENSG00000011021	CLCN6	0.062734	9.98634	0.255264	0.68387	chloride voltage-gated channel 6	1	11806096	11848079	1
NGT (Control)	ENSG00000136811	ODF2	0.0627498	9.61204	0.0609231	0.527547	outer dense fiber of sperm tails 2	9	128455186	128501292	1
NGT (Control)	ENSG00000040531	CTNS	0.0627542	2.1276	0.233092	0.668219	cystinosin, lysosomal cystine transporter	17	3636459	3663103	1
NGT (Control)	ENSG00000159692	CTBP1	0.0627716	1.84049	0.0976382	0.555948	C-terminal binding protein 1	4	1211448	1249953	-1
NGT (Control)	ENSG00000116337	AMPD2	0.062777	2.89521	0.175789	0.628394	adenosine monophosphate deaminase 2	1	109616104	109632053	1
NGT (Control)	ENSG00000111424	VDR	0.062782	17.1595	0.248898	0.67805	vitamin D receptor	12	47841537	47943048	-1
NGT (Control)	ENSG00000029153	ARNTL2	0.0627967	7.40303	0.302307	0.710974	aryl hydrocarbon receptor nuclear translocator like 2	12	27332854	27425289	1
NGT (Control)	ENSG00000101160	CTSZ	0.0628077	23.8996	0.00811072	0.373137	cathepsin Z	20	58995185	59007254	-1
NGT (Control)	ENSG00000177427	MIEF2	0.0628221	4.67656	0.309673	0.715867	mitochondrial elongation factor 2	17	18260597	18266552	1
NGT (Control)	ENSG00000084093	REST	0.0628309	12.4838	0.130646	0.588157	RE1 silencing transcription factor	4	56907876	56966678	1
NGT (Control)	ENSG00000182318	ZSCAN22	0.0628314	23.3001	0.405451	0.7665	zinc finger and SCAN domain containing 22	19	58326994	58342332	1
NGT (Control)	ENSG00000213445	SIPA1	0.0628398	1.59725	0.429299	0.778056	signal-induced proliferation-associated 1	11	65638101	65650918	1
NGT (Control)	ENSG00000164237	CMBL	0.0628431	20.3704	0.153678	0.610242	carboxymethylenebutenolidase homolog	5	10275875	10307902	-1
NGT (Control)	ENSG00000103264	FBXO31	0.0628491	2.45987	0.0312007	0.478765	F-box protein 31	16	87326987	87392142	-1
NGT (Control)	ENSG00000235174	RPL39P3	0.0628553	12.4593	0.828026	0.94152	ribosomal protein L39 pseudogene 3	6	73373108	73373263	-1
NGT (Control)	ENSG00000214087	ARL16	0.062872	1.77458	0.162066	0.61914	ADP ribosylation factor like GTPase 16	17	81681174	81683924	-1
NGT (Control)	ENSG00000231991	ANXA2P2	0.0628771	6.14611	0.708728	0.896357	annexin A2 pseudogene 2	9	33624274	33625293	1
NGT (Control)	ENSG00000144535	DIS3L2	0.0628906	11.6255	0.286371	0.702275	DIS3 like 3'-5' exoribonuclease 2	2	231961245	232344350	1
NGT (Control)	ENSG00000145494	NDUFS6	0.0629008	3.65094	0.329055	0.726767	NADH:ubiquinone oxidoreductase subunit S6	5	1801407	1816048	1
NGT (Control)	ENSG00000170456	DENND5B	0.0629068	12.8982	0.0622831	0.527547	DENN domain containing 5B	12	31382226	31591136	-1
NGT (Control)	ENSG00000169188	APEX2	0.0629131	8.80935	0.288909	0.703237	apurinic/apyrimidinic endodeoxyribonuclease 2	X	55000363	55009057	1
NGT (Control)	ENSG00000273274	ZBTB8B	0.0629276	21.5379	0.957784	0.987106	zinc finger and BTB domain containing 8B	1	32465072	32496686	1
NGT (Control)	ENSG00000171574	ZNF584	0.0629287	8.79955	0.242089	0.67317	zinc finger protein 584	19	58401504	58418327	1
NGT (Control)	ENSG00000172809	RPL38	0.0629633	22.3023	0.0334103	0.484305	ribosomal protein L38	17	74203582	74210655	1
NGT (Control)	ENSG00000197324	LRP10	0.0629647	1.0491	0.255224	0.68387	LDL receptor related protein 10	14	22871740	22881713	1
NGT (Control)	ENSG00000178860	MSC	0.0629751	5.16558	0.224497	0.663701	musculin	8	71841549	71844468	-1
NGT (Control)	ENSG00000198046	ZNF667	0.0629861	16.5411	0.157823	0.613809	zinc finger protein 667	19	56439325	56478065	-1
NGT (Control)	ENSG00000137404	NRM	0.0629867	4.42932	0.33151	0.727975	nurim	6	30688047	30691420	-1
NGT (Control)	ENSG00000185621	LMLN	0.062988	15.6125	0.512659	0.815546	leishmanolysin like peptidase	3	197960200	198043720	1
NGT (Control)	ENSG00000108932	SLC16A6	0.0629887	5.50812	0.969172	0.99113	solute carrier family 16 member 6	17	68267026	68291267	-1
NGT (Control)	ENSG00000163380	LMOD3	0.062996	14.3241	0.452866	0.788717	leiomodin 3	3	69106065	69123032	-1
NGT (Control)	ENSG00000177733	HNRNPA0	0.0630106	0.014732	0.187798	0.634272	heterogeneous nuclear ribonucleoprotein A0	5	137745651	137754363	-1
NGT (Control)	ENSG00000176973	FAM89B	0.0630109	3.84785	0.479527	0.803282	family with sequence similarity 89 member B	11	65572349	65574198	1
NGT (Control)	ENSG00000177283	FZD8	0.0630226	2.4426	0.641939	0.871272	frizzled class receptor 8	10	35638249	35642278	-1
NGT (Control)	ENSG00000136273	HUS1	0.0630433	14.275	0.126132	0.584847	HUS1 checkpoint clamp component	7	47963288	47979615	-1
NGT (Control)	ENSG00000128581	IFT22	0.0630523	22.0237	0.176136	0.628955	intraflagellar transport 22	7	101310914	101321823	-1
NGT (Control)	ENSG00000131876	SNRPA1	0.0630574	12.5417	0.255272	0.68387	small nuclear ribonucleoprotein polypeptide A'	15	101281510	101295282	-1
NGT (Control)	ENSG00000163393	SLC22A15	0.0630585	16.8348	0.413813	0.769598	solute carrier family 22 member 15	1	115976513	116070054	1
NGT (Control)	ENSG00000213626	LBH	0.0630663	2.85334	0.0256728	0.459405	LBH regulator of WNT signaling pathway	2	30231534	30323730	1
NGT (Control)	ENSG00000055917	PUM2	0.0630776	15.6178	0.104275	0.564443	pumilio RNA binding family member 2	2	20248691	20352234	-1
NGT (Control)	ENSG00000122591	FAM126A	0.0630894	13.4318	0.105387	0.565943	family with sequence similarity 126 member A	7	22889371	23014130	-1
NGT (Control)	ENSG00000188906	LRRK2	0.0630937	18.9098	0.452176	0.788157	leucine rich repeat kinase 2	12	40196744	40369285	1
NGT (Control)	ENSG00000142252	GEMIN7	0.0631042	23.4843	0.534377	0.824154	gem nuclear organelle associated protein 7	19	45079195	45091518	1
NGT (Control)	ENSG00000163870	TPRA1	0.0631056	2.01545	0.147436	0.60252	transmembrane protein adipocyte associated 1	3	127571232	127598267	-1
NGT (Control)	ENSG00000186815	TPCN1	0.0631062	18.323	0.513907	0.816592	two pore segment channel 1	12	113221050	113298585	1
NGT (Control)	ENSG00000166153	DEPDC4	0.0631302	17.6036	0.821486	0.939462	DEP domain containing 4	12	100203669	100267079	-1
NGT (Control)	ENSG00000120057	SFRP5	0.063131	20.3807	0.929152	0.977618	secreted frizzled related protein 5	10	97766751	97771999	-1
NGT (Control)	ENSG00000139679	LPAR6	0.0631312	18.9831	0.488532	0.804885	lysophosphatidic acid receptor 6	13	48389567	48444704	-1
NGT (Control)	ENSG00000058804	NDC1	0.0631341	7.45146	0.255509	0.68387	NDC1 transmembrane nucleoporin	1	53765478	53838463	-1
NGT (Control)	ENSG00000165802	NSMF	0.063143	2.14487	0.269786	0.692299	NMDA receptor synaptonuclear signaling and neuronal migration factor	9	137447570	137459334	-1
NGT (Control)	ENSG00000196365	LONP1	0.0631531	1.64245	0.26361	0.689348	lon peptidase 1, mitochondrial	19	5691834	5720572	-1
NGT (Control)	ENSG00000167680	SEMA6B	0.0631531	3.65949	0.722392	0.90375	semaphorin 6B	19	4542593	4559684	-1
NGT (Control)	ENSG00000178338	ZNF354B	0.06316	15.7663	0.222209	0.661676	zinc finger protein 354B	5	178859953	178888122	1
NGT (Control)	ENSG00000160584	SIK3	0.0631755	21.2532	0.219456	0.659797	SIK family kinase 3	11	116843402	117098437	-1
NGT (Control)	ENSG00000146063	TRIM41	0.0631771	2.21479	0.246923	0.676183	tripartite motif containing 41	5	181222499	181235808	1
NGT (Control)	ENSG00000106635	BCL7B	0.0631893	2.83379	0.00791716	0.373137	BAF chromatin remodeling complex subunit BCL7B	7	73536356	73557690	-1
NGT (Control)	ENSG00000166889	PATL1	0.0631897	20.5653	0.176143	0.628955	PAT1 homolog 1, processing body mRNA decay factor	11	59636716	59669037	-1
NGT (Control)	ENSG00000223546	LINC00630	0.0631914	12.8638	0.319881	0.721949	long intergenic non-protein coding RNA 630	X	102769158	102885406	1
NGT (Control)	ENSG00000108510	MED13	0.0631957	13.8811	0.0795614	0.540483	mediator complex subunit 13	17	61942605	62065278	-1
NGT (Control)	ENSG00000162413	KLHL21	0.0631987	0.721776	0.16919	0.622225	kelch like family member 21	1	6590724	6614607	-1
NGT (Control)	ENSG00000123575	FAM199X	0.0632034	13.0467	0.0721386	0.532194	family with sequence similarity 199, X-linked	X	104166453	104195902	1
NGT (Control)	ENSG00000183255	PTTG1IP	0.0632129	1.90222	0.00560075	0.332967	PTTG1 interacting protein	21	44849585	44873903	-1
NGT (Control)	ENSG00000115539	PDCL3	0.0632226	8.85679	0.143072	0.601693	phosducin like 3	2	100562993	100576739	1
NGT (Control)	ENSG00000269946		0.0632298	23.2061	0.951108	0.984342			#N/A	#N/A	#N/A
NGT (Control)	ENSG00000112282	MED23	0.0632378	11.3079	0.034476	0.487144	mediator complex subunit 23	6	131573966	131628242	-1
NGT (Control)	ENSG00000147065	MSN	0.0632546	7.01734	0.274529	0.695905	moesin	X	65588377	65741931	1
NGT (Control)	ENSG00000225783	MIAT	0.0632706	18.5563	0.82964	0.942319	myocardial infarction associated transcript	22	26646411	26676475	1
NGT (Control)	ENSG00000101134	DOK5	0.0632775	10.343	0.312544	0.717276	docking protein 5	20	54475593	54651169	1
NGT (Control)	ENSG00000080802	CNOT4	0.0632963	14.384	0.226028	0.664347	CCR4-NOT transcription complex subunit 4	7	135361795	135510127	-1
NGT (Control)	ENSG00000134253	TRIM45	0.0632972	15.6688	0.566009	0.838314	tripartite motif containing 45	1	117111060	117122587	-1
NGT (Control)	ENSG00000112343	TRIM38	0.0633025	15.0935	0.0476936	0.503559	tripartite motif containing 38	6	25962802	25991231	1
NGT (Control)	ENSG00000143442	POGZ	0.0633034	14.7664	0.251356	0.681208	pogo transposable element derived with ZNF domain	1	151402724	151459494	-1
NGT (Control)	ENSG00000188070	C11orf95	0.0633066	0.894978	0.0666584	0.52807	chromosome 11 open reading frame 95	11	63759892	63768775	-1
NGT (Control)	ENSG00000013573	DDX11	0.0633141	17.9856	0.155329	0.612499	DEAD/H-box helicase 11	12	31073860	31104799	1
NGT (Control)	ENSG00000278133	AC135050.6	0.0633149	15.9365	0.441855	0.783317	novel transcript, sense intronic to KAT8	16	31122235	31124064	1
NGT (Control)	ENSG00000105974	CAV1	0.0633211	2.41275	0.138722	0.59954	caveolin 1	7	116525001	116561184	1
NGT (Control)	ENSG00000189129	PLAC9	0.06334	6.8735	0.568291	0.838954	placenta associated 9	10	80131682	80145359	1
NGT (Control)	ENSG00000115548	KDM3A	0.0633406	13.1157	0.0522045	0.512232	lysine demethylase 3A	2	86440647	86492716	1
NGT (Control)	ENSG00000133466	C1QTNF6	0.0633619	15.6994	0.492606	0.807321	C1q and TNF related 6	22	37180166	37199385	-1
NGT (Control)	ENSG00000108590	MED31	0.0633657	5.45764	0.635355	0.86931	mediator complex subunit 31	17	6643311	6651634	-1
NGT (Control)	ENSG00000135148	TRAFD1	0.0633721	1.97045	0.0756168	0.5374	TRAF-type zinc finger domain containing 1	12	112125538	112153604	1
NGT (Control)	ENSG00000197958	RPL12	0.0633806	0.639894	0.0277946	0.465842	ribosomal protein L12	9	127447674	127451406	-1
NGT (Control)	ENSG00000111046	MYF6	0.0633824	3.31027	0.706426	0.895013	myogenic factor 6	12	80707634	80709474	1
NGT (Control)	ENSG00000165240	ATP7A	0.0633845	15.0713	0.122462	0.582005	ATPase copper transporting alpha	X	77910656	78050395	1
NGT (Control)	ENSG00000167395	ZNF646	0.0633892	0.439096	0.146286	0.601693	zinc finger protein 646	16	31074422	31084196	1
NGT (Control)	ENSG00000063322	MED29	0.0634076	0.00415909	0.0642027	0.527547	mediator complex subunit 29	19	39391303	39400641	1
NGT (Control)	ENSG00000246985	SOCS2-AS1	0.0634238	11.0714	0.944778	0.982302	SOCS2 antisense RNA 1	12	93542022	93571768	-1
NGT (Control)	ENSG00000267470	ZNF571-AS1	0.0634418	23.5848	0.89782	0.967804	ZNF571 antisense RNA 1	19	37548914	37587348	1
NGT (Control)	ENSG00000167515	TRAPPC2L	0.063444	1.30374	0.0381599	0.490095	trafficking protein particle complex 2 like	16	88856220	88862686	1
NGT (Control)	ENSG00000125170	DOK4	0.0634443	5.64246	0.0470104	0.501064	docking protein 4	16	57471922	57487327	-1
NGT (Control)	ENSG00000126247	CAPNS1	0.0634454	4.17762	0.0252226	0.459405	calpain small subunit 1	19	36139953	36150353	1
NGT (Control)	ENSG00000172638	EFEMP2	0.0634591	1.38354	0.0889833	0.547728	EGF containing fibulin extracellular matrix protein 2	11	65866441	65873592	-1
NGT (Control)	ENSG00000133226	SRRM1	0.0634632	14.1661	0.31563	0.71911	serine and arginine repetitive matrix 1	1	24631716	24673281	1
NGT (Control)	ENSG00000227051	C14orf132	0.0634698	0.353373	0.00894034	0.381807	chromosome 14 open reading frame 132	14	96039324	96093889	1
NGT (Control)	ENSG00000163348	PYGO2	0.06347	1.00413	0.190024	0.634272	pygopus family PHD finger 2	1	154957026	154963853	-1
NGT (Control)	ENSG00000205336	ADGRG1	0.0634765	1.12663	0.758767	0.917324	adhesion G protein-coupled receptor G1	16	57610652	57665580	1
NGT (Control)	ENSG00000135845	PIGC	0.0634893	22.8285	0.157354	0.61355	phosphatidylinositol glycan anchor biosynthesis class C	1	172370189	172444086	-1
NGT (Control)	ENSG00000135902	CHRND	0.0634926	15.6825	0.698596	0.890792	cholinergic receptor nicotinic delta subunit	2	232525993	232536667	1
NGT (Control)	ENSG00000196436	NPIPB15	0.0635023	7.39792	0.961034	0.988251	nuclear pore complex interacting protein family member B15	16	74377878	74392080	1
NGT (Control)	ENSG00000277161	PIGW	0.0635089	10.4735	0.461279	0.792835	phosphatidylinositol glycan anchor biosynthesis class W	17	36534987	36539310	1
NGT (Control)	ENSG00000126603	GLIS2	0.0635292	19.0897	0.554542	0.833008	GLIS family zinc finger 2	16	4314761	4339597	1
NGT (Control)	ENSG00000188647	PTAR1	0.063534	12.5945	0.0798517	0.541238	protein prenyltransferase alpha subunit repeat containing 1	9	69709522	69760011	-1
NGT (Control)	ENSG00000165732	DDX21	0.0635428	14.528	0.153101	0.609308	DExD-box helicase 21	10	68956170	68985068	1
NGT (Control)	ENSG00000141570	CBX8	0.0635509	2.45729	0.618949	0.862309	chromobox 8	17	79792132	79801683	-1
NGT (Control)	ENSG00000132507	EIF5A	0.0635516	6.316	0.121282	0.581009	eukaryotic translation initiation factor 5A	17	7306999	7312463	1
NGT (Control)	ENSG00000160201	U2AF1	0.0635704	15.1025	0.786053	0.926639	U2 small nuclear RNA auxiliary factor 1	21	43092956	43107587	-1
NGT (Control)	ENSG00000251474	RPL32P3	0.0635831	13.9676	0.367476	0.749216	ribosomal protein L32 pseudogene 3	3	129382922	129399655	-1
NGT (Control)	ENSG00000198324	PHETA1	0.0635856	2.08278	0.445854	0.784505	PH domain containing endocytic trafficking adaptor 1	12	111360651	111369121	-1
NGT (Control)	ENSG00000123737	EXOSC9	0.0635967	11.94	0.116215	0.575328	exosome component 9	4	121801318	121817021	1
NGT (Control)	ENSG00000120896	SORBS3	0.0636011	23.2229	0.439253	0.78201	sorbin and SH3 domain containing 3	8	22544986	22575788	1
NGT (Control)	ENSG00000177599	ZNF491	0.0636309	4.84592	0.420923	0.773849	zinc finger protein 491	19	11797667	11809622	1
NGT (Control)	ENSG00000077463	SIRT6	0.0636361	1.29389	0.386052	0.759284	sirtuin 6	19	4174109	4182566	-1
NGT (Control)	ENSG00000104812	GYS1	0.0636366	8.35203	0.0514682	0.512232	glycogen synthase 1	19	48968130	48993310	-1
NGT (Control)	ENSG00000173114	LRRN3	0.0636386	12.3768	0.514206	0.816668	leucine rich repeat neuronal 3	7	111091006	111125454	1
NGT (Control)	ENSG00000196976	LAGE3	0.0636457	1.64397	0.220139	0.660168	L antigen family member 3	X	154477769	154479257	-1
NGT (Control)	ENSG00000012963	UBR7	0.063647	7.40794	0.0710451	0.531651	ubiquitin protein ligase E3 component n-recognin 7	14	93207241	93229215	1
NGT (Control)	ENSG00000181481	RNF135	0.0636574	1.81468	0.148328	0.603302	ring finger protein 135	17	30970984	30999911	1
NGT (Control)	ENSG00000176732	PFN4	0.0636815	11.8586	0.77608	0.922446	profilin family member 4	2	24114809	24123464	-1
NGT (Control)	ENSG00000173214	MFSD4B	0.0636836	9.65477	0.0985619	0.55622	major facilitator superfamily domain containing 4B	6	111259327	111445354	1
NGT (Control)	ENSG00000182916	TCEAL7	0.0636837	22.3131	0.118675	0.578264	transcription elongation factor A like 7	X	103330229	103332326	1
NGT (Control)	ENSG00000012660	ELOVL5	0.0637271	10.2151	0.0981145	0.555948	ELOVL fatty acid elongase 5	6	53267398	53349179	-1
NGT (Control)	ENSG00000112769	LAMA4	0.0637333	20.104	0.267632	0.691161	laminin subunit alpha 4	6	112107931	112254939	-1
NGT (Control)	ENSG00000152904	GGPS1	0.0637372	16.0591	0.170179	0.622839	geranylgeranyl diphosphate synthase 1	1	235327350	235344532	1
NGT (Control)	ENSG00000053770	AP5M1	0.0637381	11.7925	0.125815	0.584847	adaptor related protein complex 5 subunit mu 1	14	57268924	57298742	1
NGT (Control)	ENSG00000151458	ANKRD50	0.0637483	14.1973	0.187943	0.634272	ankyrin repeat domain 50	4	124664048	124712732	-1
NGT (Control)	ENSG00000037241	RPL26L1	0.0637626	6.10395	0.151992	0.606981	ribosomal protein L26 like 1	5	172958729	172969771	1
NGT (Control)	ENSG00000253552	HOXA-AS2	0.0637794	3.91088	0.890462	0.964402	HOXA cluster antisense RNA 2	7	27107777	27134302	1
NGT (Control)	ENSG00000147164	SNX12	0.0637804	3.72353	0.0450831	0.498341	sorting nexin 12	X	71056332	71073426	-1
NGT (Control)	ENSG00000122490	SLC66A2	0.0638084	2.17057	0.356646	0.743868	solute carrier family 66 member 2	18	79902420	79951657	-1
NGT (Control)	ENSG00000176108	CHMP6	0.0638085	5.50913	0.421522	0.774039	charged multivesicular body protein 6	17	80991598	81009517	1
NGT (Control)	ENSG00000108384	RAD51C	0.0638139	3.15269	0.345893	0.738114	RAD51 paralog C	17	58692573	58735611	1
NGT (Control)	ENSG00000236753	MKLN1-AS	0.0638248	12.5904	0.777741	0.922942	MKLN1 antisense RNA	7	131309469	131328312	-1
NGT (Control)	ENSG00000133943	DGLUCY	0.0638265	0.19102	0.133455	0.591481	D-glutamate cyclase	14	91060333	91225632	1
NGT (Control)	ENSG00000159399	HK2	0.0638271	23.8186	0.260849	0.687732	hexokinase 2	2	74834127	74893359	1
NGT (Control)	ENSG00000085872	CHERP	0.0638301	21.285	0.756566	0.916874	calcium homeostasis endoplasmic reticulum protein	19	16517894	16542437	-1
NGT (Control)	ENSG00000126561	STAT5A	0.0638339	23.6031	0.166904	0.62134	signal transducer and activator of transcription 5A	17	42287547	42311943	1
NGT (Control)	ENSG00000082175	PGR	0.0638386	12.989	0.9382	0.98044	progesterone receptor	11	101029624	101129813	-1
NGT (Control)	ENSG00000196312	MFSD14C	0.0638544	10.2639	0.29151	0.705449	major facilitator superfamily domain containing 14C	9	96887373	97013708	-1
NGT (Control)	ENSG00000268087	AC008764.2	0.0638682	4.61371	0.920637	0.976481	novel transcript	19	16610411	16636531	1
NGT (Control)	ENSG00000137776	SLTM	0.0638746	14.1068	0.151179	0.606981	SAFB like transcription modulator	15	58879050	58933679	-1
NGT (Control)	ENSG00000136274	NACAD	0.0638774	22.6451	0.642404	0.871272	NAC alpha domain containing	7	45080437	45088969	-1
NGT (Control)	ENSG00000117525	F3	0.0638787	2.93308	0.800102	0.93192	coagulation factor III, tissue factor	1	94529173	94541759	-1
NGT (Control)	ENSG00000172890	NADSYN1	0.0638832	0.92829	0.0264931	0.46373	NAD synthetase 1	11	71453109	71524107	1
NGT (Control)	ENSG00000088298	EDEM2	0.0638936	4.83452	0.0984322	0.555948	ER degradation enhancing alpha-mannosidase like protein 2	20	35115364	35147336	-1
NGT (Control)	ENSG00000114395	CYB561D2	0.0638947	3.85712	0.362239	0.745983	cytochrome b561 family member D2	3	50350695	50358460	1
NGT (Control)	ENSG00000173905	GOLIM4	0.0639043	9.81737	0.149491	0.604963	golgi integral membrane protein 4	3	168008689	168095924	-1
NGT (Control)	ENSG00000186575	NF2	0.0639048	5.67735	0.0375918	0.490095	neurofibromin 2	22	29603556	29698598	1
NGT (Control)	ENSG00000144567	RETREG2	0.0639258	1.99905	0.0239341	0.455467	reticulophagy regulator family member 2	2	219176225	219185475	1
NGT (Control)	ENSG00000175061	SNHG29	0.0639356	1.40874	0.0214015	0.447193	small nucleolar RNA host gene 29	17	16438767	16478678	1
NGT (Control)	ENSG00000065526	SPEN	0.0639459	17.6107	0.52897	0.822585	spen family transcriptional repressor	1	15836095	15940456	1
NGT (Control)	ENSG00000197020	ZNF100	0.0639476	12.3955	0.472619	0.798526	zinc finger protein 100	19	21722771	21767579	-1
NGT (Control)	ENSG00000148468	FAM171A1	0.0639521	11.5437	0.0526759	0.512232	family with sequence similarity 171 member A1	10	15211643	15371289	-1
NGT (Control)	ENSG00000269825	AC022150.4	0.0639576	6.5154	0.390158	0.761447	novel transcript, sense intronic to ZNF83	19	52650437	52653284	-1
NGT (Control)	ENSG00000204592	HLA-E	0.0639583	0.0345502	0.00973157	0.393882	major histocompatibility complex, class I, E	6	30489509	30494194	1
NGT (Control)	ENSG00000125356	NDUFA1	0.0639651	0.336988	0.0625049	0.527547	NADH:ubiquinone oxidoreductase subunit A1	X	119871832	119876662	1
NGT (Control)	ENSG00000040633	PHF23	0.0639728	2.16965	0.0731794	0.534359	PHD finger protein 23	17	7235029	7239722	-1
NGT (Control)	ENSG00000158769	F11R	0.0639788	9.82324	0.497467	0.809918	F11 receptor	1	160995211	161021343	-1
NGT (Control)	ENSG00000185842	DNAH14	0.0639854	12.6169	0.383491	0.757084	dynein axonemal heavy chain 14	1	224896262	225399292	1
NGT (Control)	ENSG00000111912	NCOA7	0.0639855	22.7648	0.112761	0.572307	nuclear receptor coactivator 7	6	125781161	125932034	1
NGT (Control)	ENSG00000147133	TAF1	0.0640165	10.6493	0.171908	0.625795	TATA-box binding protein associated factor 1	X	71366239	71532374	1
NGT (Control)	ENSG00000125772	GPCPD1	0.0640219	10.2178	0.151666	0.606981	glycerophosphocholine phosphodiesterase 1	20	5544439	5611006	-1
NGT (Control)	ENSG00000008294	SPAG9	0.0640518	11.0653	0.0237067	0.45477	sperm associated antigen 9	17	50962174	51120868	-1
NGT (Control)	ENSG00000188130	MAPK12	0.0640556	2.35848	0.184446	0.633669	mitogen-activated protein kinase 12	22	50245450	50261716	-1
NGT (Control)	ENSG00000131370	SH3BP5	0.0640618	15.2789	0.441225	0.782935	SH3 domain binding protein 5	3	15254353	15341368	-1
NGT (Control)	ENSG00000118058	KMT2A	0.0640734	16.1769	0.359686	0.744364	lysine methyltransferase 2A	11	118436490	118526832	1
NGT (Control)	ENSG00000180628	PCGF5	0.0640833	14.0278	0.235633	0.669108	polycomb group ring finger 5	10	91163012	91284337	1
NGT (Control)	ENSG00000137409	MTCH1	0.0640878	4.36747	0.0257303	0.459405	mitochondrial carrier 1	6	36968141	36986298	-1
