## Supplemental Table 3 for "Disrupted circadian core-clock oscillations in Type 2 Diabetes are linked to altered rhythmic mitochondrial metabolism" (part 2 of 3)

### Sheet: NGT (Control) (continued)
Group	ENSEMBL ID	Gene	hr.amplitude	hr.phase	hr.pVal	hr.qVal	description	chromosome	start	end	strand
NGT (Control)	ENSG00000147123	NDUFB11	0.0640927	1.6881	0.131755	0.589066	NADH:ubiquinone oxidoreductase subunit B11	X	47142216	47145504	-1
NGT (Control)	ENSG00000125743	SNRPD2	0.0641003	1.19979	0.0654264	0.527547	small nuclear ribonucleoprotein D2 polypeptide	19	45687454	45692569	-1
NGT (Control)	ENSG00000205571	SMN2	0.0641114	0.944439	0.846801	0.948309	survival of motor neuron 2, centromeric	5	70049638	70078522	1
NGT (Control)	ENSG00000104332	SFRP1	0.0641123	3.81921	0.656106	0.875522	secreted frizzled related protein 1	8	41261962	41309473	-1
NGT (Control)	ENSG00000136997	MYC	0.0641212	3.40807	0.240501	0.671911	MYC proto-oncogene, bHLH transcription factor	8	127735434	127742951	1
NGT (Control)	ENSG00000142798	HSPG2	0.0641303	22.3834	0.696031	0.888965	heparan sulfate proteoglycan 2	1	21822244	21937310	-1
NGT (Control)	ENSG00000246090	AP002026.1	0.0641414	10.4697	0.444181	0.784055	novel transcript, antisense to ADH4, ADH6 & ADH1A	4	99088805	99301356	1
NGT (Control)	ENSG00000126814	TRMT5	0.0641443	14.6375	0.0680356	0.528929	tRNA methyltransferase 5	14	60971441	60981170	-1
NGT (Control)	ENSG00000169826	CSGALNACT2	0.0641522	14.8364	0.138291	0.599436	chondroitin sulfate N-acetylgalactosaminyltransferase 2	10	43138445	43185302	1
NGT (Control)	ENSG00000033050	ABCF2	0.0641572	1.54312	0.0369392	0.489859	ATP binding cassette subfamily F member 2	7	151211484	151227205	-1
NGT (Control)	ENSG00000107290	SETX	0.064176	13.6165	0.135441	0.595308	senataxin	9	132261356	132354986	-1
NGT (Control)	ENSG00000205542	TMSB4X	0.0641761	23.6645	0.0307137	0.474784	thymosin beta 4 X-linked	X	12975110	12977227	1
NGT (Control)	ENSG00000156973	PDE6D	0.0641819	0.568225	0.196513	0.637731	phosphodiesterase 6D	2	231732433	231786272	-1
NGT (Control)	ENSG00000148737	TCF7L2	0.0641875	18.3693	0.58238	0.845526	transcription factor 7 like 2	10	112950247	113167678	1
NGT (Control)	ENSG00000081189	MEF2C	0.0641933	13.4376	0.42238	0.774909	myocyte enhancer factor 2C	5	88717117	88904257	-1
NGT (Control)	ENSG00000080493	SLC4A4	0.0641948	8.25767	0.257328	0.684898	solute carrier family 4 member 4	4	71062667	71572087	1
NGT (Control)	ENSG00000076108	BAZ2A	0.0642059	14.3706	0.301701	0.710494	bromodomain adjacent to zinc finger domain 2A	12	56595596	56636816	-1
NGT (Control)	ENSG00000214189	ZNF788P	0.0642241	9.13136	0.288961	0.703237	zinc finger family member 788, pseudogene	19	12092263	12137235	1
NGT (Control)	ENSG00000253485	PCDHGA5	0.0642263	9.40982	0.909624	0.972371	protocadherin gamma subfamily A, 5	5	141364232	141512979	1
NGT (Control)	ENSG00000059804	SLC2A3	0.0642356	22.1157	0.0748177	0.536209	solute carrier family 2 member 3	12	7919230	7936187	-1
NGT (Control)	ENSG00000130340	SNX9	0.0642447	0.163013	0.0302206	0.473235	sorting nexin 9	6	157700387	157945077	1
NGT (Control)	ENSG00000004864	SLC25A13	0.0642623	0.436279	0.209453	0.650834	solute carrier family 25 member 13	7	96120220	96322147	-1
NGT (Control)	ENSG00000150630	VEGFC	0.0642719	10.0769	0.114022	0.572307	vascular endothelial growth factor C	4	176683538	176792922	-1
NGT (Control)	ENSG00000169660	HEXD	0.0642808	0.825608	0.566143	0.838314	hexosaminidase D	17	82418318	82442645	1
NGT (Control)	ENSG00000241506	PSMC1P1	0.0642888	16.9451	0.773534	0.921662	proteasome 26S subunit, ATPase 1 pseudogene 1	3	68635705	68637024	1
NGT (Control)	ENSG00000108262	GIT1	0.0642916	1.67756	0.262612	0.688379	GIT ArfGAP 1	17	29573469	29594054	-1
NGT (Control)	ENSG00000165689	ENTR1	0.0642966	4.19125	0.153701	0.610242	endosome associated trafficking regulator 1	9	136401922	136410614	-1
NGT (Control)	ENSG00000231500	RPS18	0.0643045	1.29873	0.078516	0.5374	ribosomal protein S18	6	33272075	33276511	1
NGT (Control)	ENSG00000244187	TMEM141	0.0643051	2.82224	0.455563	0.790212	transmembrane protein 141	9	136791344	136793317	1
NGT (Control)	ENSG00000110427	KIAA1549L	0.0643256	12.4914	0.391961	0.762103	KIAA1549 like	11	33376083	33674102	1
NGT (Control)	ENSG00000179091	CYC1	0.0643264	3.97721	0.0681051	0.528929	cytochrome c1	8	144095039	144097525	1
NGT (Control)	ENSG00000148158	SNX30	0.0643295	10.3346	0.0644562	0.527547	sorting nexin family member 30	9	112750760	112881671	1
NGT (Control)	ENSG00000141448	GATA6	0.0643302	7.12993	0.74592	0.914281	GATA binding protein 6	18	22169392	22202528	1
NGT (Control)	ENSG00000015532	XYLT2	0.0643421	5.478	0.185414	0.633815	xylosyltransferase 2	17	50346126	50363138	1
NGT (Control)	ENSG00000101363	MANBAL	0.0643427	3.15285	0.163748	0.620679	mannosidase beta like	20	37289638	37317260	1
NGT (Control)	ENSG00000005882	PDK2	0.0643469	23.0545	0.164253	0.620679	pyruvate dehydrogenase kinase 2	17	50094737	50112152	1
NGT (Control)	ENSG00000140416	TPM1	0.0643535	7.55236	0.305697	0.713181	tropomyosin 1	15	63042632	63071915	1
NGT (Control)	ENSG00000172977	KAT5	0.0643662	3.24995	0.144616	0.601693	lysine acetyltransferase 5	11	65711996	65719604	1
NGT (Control)	ENSG00000075292	ZNF638	0.0643689	13.4832	0.212684	0.654526	zinc finger protein 638	2	71276561	71435069	1
NGT (Control)	ENSG00000163510	CWC22	0.0643718	12.9881	0.327786	0.725927	CWC22 spliceosome associated protein homolog	2	179944876	180007297	-1
NGT (Control)	ENSG00000104427	ZC2HC1A	0.0643788	15.6883	0.415186	0.769999	zinc finger C2HC-type containing 1A	8	78666089	78719765	1
NGT (Control)	ENSG00000169084	DHRSX	0.0643789	2.1512	0.145413	0.601693	dehydrogenase/reductase X-linked	X	2219506	2502805	-1
NGT (Control)	ENSG00000270605	AL353622.1	0.0643825	6.15259	0.948033	0.983191	novel transcript	1	28239509	28241453	-1
NGT (Control)	ENSG00000110841	PPFIBP1	0.0643832	12.9868	0.0593943	0.523474	PPFIA binding protein 1	12	27523431	27695564	1
NGT (Control)	ENSG00000129128	SPCS3	0.0643999	11.3758	0.232067	0.667491	signal peptidase complex subunit 3	4	176319966	176332245	1
NGT (Control)	ENSG00000049618	ARID1B	0.064401	12.675	0.189365	0.634272	AT-rich interaction domain 1B	6	156776020	157210779	1
NGT (Control)	ENSG00000100425	BRD1	0.0644033	1.89391	0.141001	0.600683	bromodomain containing 1	22	49773283	49827512	-1
NGT (Control)	ENSG00000163125	RPRD2	0.0644136	18.1241	0.235407	0.669108	regulation of nuclear pre-mRNA domain containing 2	1	150363091	150476566	1
NGT (Control)	ENSG00000143013	LMO4	0.0644218	8.0711	0.113771	0.572307	LIM domain only 4	1	87328880	87348923	1
NGT (Control)	ENSG00000101246	ARFRP1	0.0644287	2.26005	0.110896	0.571913	ADP ribosylation factor related protein 1	20	63698642	63708025	-1
NGT (Control)	ENSG00000122257	RBBP6	0.0644296	11.7664	0.291436	0.705449	RB binding protein 6, ubiquitin ligase	16	24537693	24572863	1
NGT (Control)	ENSG00000140455	USP3	0.0644442	23.2041	0.00262077	0.276629	ubiquitin specific peptidase 3	15	63504511	63594640	1
NGT (Control)	ENSG00000229852	AC019205.1	0.0644486	21.5995	0.41507	0.769903	novel transcript, antisense to KHDC1	6	73263212	73301789	1
NGT (Control)	ENSG00000253159	PCDHGA12	0.0644513	18.4944	0.628236	0.867176	protocadherin gamma subfamily A, 12	5	141430507	141512975	1
NGT (Control)	ENSG00000102100	SLC35A2	0.0644534	7.38403	0.0609782	0.527547	solute carrier family 35 member A2	X	48903180	48911958	-1
NGT (Control)	ENSG00000177106	EPS8L2	0.0644544	0.694986	0.372678	0.751915	EPS8 like 2	11	694438	727727	1
NGT (Control)	ENSG00000129474	AJUBA	0.0644683	0.518424	0.191061	0.634272	ajuba LIM protein	14	22971177	22982551	-1
NGT (Control)	ENSG00000090470	PDCD7	0.06448	2.75091	0.158951	0.614699	programmed cell death 7	15	65117379	65133808	-1
NGT (Control)	ENSG00000011198	ABHD5	0.0644861	11.7396	0.0704619	0.531378	abhydrolase domain containing 5	3	43690108	43734371	1
NGT (Control)	ENSG00000005243	COPZ2	0.06449	3.92869	0.0815622	0.543126	COPI coat complex subunit zeta 2	17	48026167	48038030	-1
NGT (Control)	ENSG00000117461	PIK3R3	0.0645009	23.3175	0.676565	0.882556	phosphoinositide-3-kinase regulatory subunit 3	1	46040140	46133036	-1
NGT (Control)	ENSG00000280388	AC006330.1	0.0645268	15.257	0.945567	0.982586	TEC	7	76043977	76045963	-1
NGT (Control)	ENSG00000024862	CCDC28A	0.0645337	0.587061	0.283438	0.700558	coiled-coil domain containing 28A	6	138773509	138793319	1
NGT (Control)	ENSG00000109610	SOD3	0.064536	19.7532	0.630552	0.868427	superoxide dismutase 3	4	24789912	24800842	1
NGT (Control)	ENSG00000110756	HPS5	0.0645454	8.37894	0.0979294	0.555948	HPS5 biogenesis of lysosomal organelles complex 2 subunit 2	11	18278668	18322198	-1
NGT (Control)	ENSG00000213339	QTRT1	0.064552	22.1191	0.187692	0.634272	queuine tRNA-ribosyltransferase catalytic subunit 1	19	10701430	10713437	1
NGT (Control)	ENSG00000163590	PPM1L	0.0645582	17.6172	0.824348	0.939947	protein phosphatase, Mg2+/Mn2+ dependent 1L	3	160755602	161078902	1
NGT (Control)	ENSG00000027847	B4GALT7	0.0645736	7.08577	0.0621894	0.527547	beta-1,4-galactosyltransferase 7	5	177600132	177610330	1
NGT (Control)	ENSG00000182165	TP53TG1	0.0645773	20.3482	0.469567	0.79788	TP53 target 1	7	87322943	87345528	-1
NGT (Control)	ENSG00000103145	HCFC1R1	0.0646142	22.3215	0.191286	0.634326	host cell factor C1 regulator 1	16	3022625	3024286	-1
NGT (Control)	ENSG00000136942	RPL35	0.0646294	0.611391	0.133572	0.591727	ribosomal protein L35	9	124857880	124861981	-1
NGT (Control)	ENSG00000198911	SREBF2	0.0646308	0.663242	0.232273	0.667491	sterol regulatory element binding transcription factor 2	22	41833079	41907307	1
NGT (Control)	ENSG00000149313	AASDHPPT	0.0646392	18.1912	0.0753742	0.537034	aminoadipate-semialdehyde dehydrogenase-phosphopantetheinyl transferase	11	106075501	106098699	1
NGT (Control)	ENSG00000120437	ACAT2	0.0646405	19.8634	0.379066	0.754167	acetyl-CoA acetyltransferase 2	6	159762045	159779112	1
NGT (Control)	ENSG00000170296	GABARAP	0.0646414	6.66688	0.758665	0.917324	GABA type A receptor-associated protein	17	7240008	7242449	-1
NGT (Control)	ENSG00000145687	SSBP2	0.0646619	23.9556	0.0283195	0.467769	single stranded DNA binding protein 2	5	81413021	81751797	-1
NGT (Control)	ENSG00000213949	ITGA1	0.0646718	12.0578	0.100722	0.558019	integrin subunit alpha 1	5	52787916	52959209	1
NGT (Control)	ENSG00000106819	ASPN	0.0646764	14.9266	0.773701	0.921662	asporin	9	92456205	92482506	-1
NGT (Control)	ENSG00000183741	CBX6	0.0646807	2.71789	0.171807	0.625684	chromobox 6	22	38861422	38872249	-1
NGT (Control)	ENSG00000091947	TMEM101	0.0646918	1.89059	0.129654	0.587556	transmembrane protein 101	17	44011188	44023946	-1
NGT (Control)	ENSG00000103274	NUBP1	0.0646961	22.741	0.364962	0.747643	nucleotide binding protein 1	16	10743786	10769351	1
NGT (Control)	ENSG00000105662	CRTC1	0.0646964	17.9017	0.7534	0.916856	CREB regulated transcription coactivator 1	19	18683678	18782333	1
NGT (Control)	ENSG00000143198	MGST3	0.0646996	0.535394	0.0398771	0.491289	microsomal glutathione S-transferase 3	1	165631213	165661796	1
NGT (Control)	ENSG00000030582	GRN	0.0647045	0.201217	0.397295	0.763467	granulin precursor	17	44345246	44353106	1
NGT (Control)	ENSG00000213553	RPLP0P6	0.064706	3.15892	0.667691	0.878344	ribosomal protein lateral stalk subunit P0 pseudogene 6	2	38481851	38482804	1
NGT (Control)	ENSG00000146842	TMEM209	0.0647219	13.1154	0.194779	0.636488	transmembrane protein 209	7	130164713	130207770	-1
NGT (Control)	ENSG00000125347	IRF1	0.0647274	23.2502	0.42375	0.776119	interferon regulatory factor 1	5	132481609	132490777	-1
NGT (Control)	ENSG00000261040	WFDC21P	0.0647373	1.01275	0.438546	0.781541	WAP four-disulfide core domain 21, pseudogene	17	60083566	60091885	-1
NGT (Control)	ENSG00000180900	SCRIB	0.0647393	3.49314	0.521309	0.820095	scribble planar cell polarity protein	8	143790920	143815773	-1
NGT (Control)	ENSG00000112031	MTRF1L	0.0647689	12.756	0.0244837	0.455467	mitochondrial translational release factor 1 like	6	152987362	153002709	-1
NGT (Control)	ENSG00000112242	E2F3	0.0647723	11.4401	0.224502	0.663701	E2F transcription factor 3	6	20401879	20493714	1
NGT (Control)	ENSG00000143553	SNAPIN	0.0647796	2.57725	0.0962558	0.553886	SNAP associated protein	1	153658703	153661852	1
NGT (Control)	ENSG00000011028	MRC2	0.0648095	0.931074	0.23604	0.66927	mannose receptor C type 2	17	62627670	62693597	1
NGT (Control)	ENSG00000033178	UBA6	0.0648126	9.83928	0.123911	0.582005	ubiquitin like modifier activating enzyme 6	4	67612652	67701155	-1
NGT (Control)	ENSG00000155729	KCTD18	0.0648159	23.5367	0.051908	0.512232	potassium channel tetramerization domain containing 18	2	200488958	200519784	-1
NGT (Control)	ENSG00000102309	PIN4	0.0648249	19.6019	0.12696	0.58501	peptidylprolyl cis/trans isomerase, NIMA-interacting 4	X	72181353	72302926	1
NGT (Control)	ENSG00000188783	PRELP	0.0648329	21.5775	0.605986	0.856438	proline and arginine rich end leucine rich repeat protein	1	203475806	203491352	1
NGT (Control)	ENSG00000252481	SCARNA13	0.0648428	0.00493726	0.436797	0.780937	small Cajal body-specific RNA 13	14	95533355	95533629	-1
NGT (Control)	ENSG00000111843	TMEM14C	0.0648539	0.66015	0.0112533	0.408919	transmembrane protein 14C	6	10722915	10731129	1
NGT (Control)	ENSG00000130311	DDA1	0.0648688	4.93309	0.0961295	0.553886	DET1 and DDB1 associated 1	19	17309518	17323298	1
NGT (Control)	ENSG00000171148	TADA3	0.0648708	1.85334	0.00614135	0.343829	transcriptional adaptor 3	3	9779860	9793011	-1
NGT (Control)	ENSG00000115977	AAK1	0.0648809	14.9624	0.289017	0.703237	AP2 associated kinase 1	2	69457997	69674349	-1
NGT (Control)	ENSG00000153904	DDAH1	0.0648888	7.30234	0.3519	0.740708	dimethylarginine dimethylaminohydrolase 1	1	85318481	85578363	-1
NGT (Control)	ENSG00000122678	POLM	0.0649143	22.0638	0.479273	0.803269	DNA polymerase mu	7	44072062	44082530	-1
NGT (Control)	ENSG00000090989	EXOC1	0.0649148	12.3281	0.0395522	0.490966	exocyst complex component 1	4	55853648	55905086	1
NGT (Control)	ENSG00000204599	TRIM39	0.0649244	5.21301	0.29292	0.705759	tripartite motif containing 39	6	30326479	30343729	1
NGT (Control)	ENSG00000269439	AC010618.3	0.0649278	0.108839	0.434212	0.780036	novel transcript	19	17488990	17511889	-1
NGT (Control)	ENSG00000171291	ZNF439	0.0649387	9.22046	0.244922	0.675241	zinc finger protein 439	19	11848726	11883750	1
NGT (Control)	ENSG00000186862	PDZD7	0.0649397	1.05463	0.700294	0.891442	PDZ domain containing 7	10	101007679	101032295	-1
NGT (Control)	ENSG00000204308	RNF5	0.0649441	3.28121	0.103305	0.562547	ring finger protein 5	6	32178405	32180793	1
NGT (Control)	ENSG00000250479	CHCHD10	0.0649517	2.06933	0.508758	0.814171	coiled-coil-helix-coiled-coil-helix domain containing 10	22	23765834	23767972	-1
NGT (Control)	ENSG00000104450	SPAG1	0.0649569	11.7956	0.569105	0.838954	sperm associated antigen 1	8	100157906	100259278	1
NGT (Control)	ENSG00000168792	ABHD15	0.0649672	3.81517	0.192303	0.634557	abhydrolase domain containing 15	17	29560547	29567037	-1
NGT (Control)	ENSG00000177469	CAVIN1	0.0649809	3.81975	0.0432808	0.495945	caveolae associated protein 1	17	42402449	42423256	-1
NGT (Control)	ENSG00000104361	NIPAL2	0.0649851	18.4669	0.035591	0.489429	NIPA like domain containing 2	8	98189826	98294393	-1
NGT (Control)	ENSG00000115808	STRN	0.0649863	12.3669	0.0179362	0.432658	striatin	2	36837698	36966536	-1
NGT (Control)	ENSG00000280351	AC127496.7	0.0650089	3.92829	0.922472	0.976834	TEC	17	81003335	81005132	1
NGT (Control)	ENSG00000260912	AL158206.1	0.0650184	4.92205	0.950995	0.984333	novel transcript, overlapping ACER2	9	19453209	19455173	1
NGT (Control)	ENSG00000177051	FBXO46	0.0650204	6.05081	0.558318	0.834423	F-box protein 46	19	45710629	45730896	-1
NGT (Control)	ENSG00000105723	GSK3A	0.0650209	11.5097	0.315872	0.719225	glycogen synthase kinase 3 alpha	19	42230190	42242625	-1
NGT (Control)	ENSG00000179051	RCC2	0.0650393	3.30514	0.032236	0.482894	regulator of chromosome condensation 2	1	17406760	17439677	-1
NGT (Control)	ENSG00000245149	RNF139-AS1	0.0650476	13.0226	0.721843	0.903562	RNF139 antisense RNA 1 (head to head)	8	124462485	124474582	-1
NGT (Control)	ENSG00000107874	CUEDC2	0.0650635	3.04624	0.0912192	0.550982	CUE domain containing 2	10	102423245	102432584	-1
NGT (Control)	ENSG00000148848	ADAM12	0.0650862	8.91349	0.174446	0.627258	ADAM metallopeptidase domain 12	10	126012381	126388455	-1
NGT (Control)	ENSG00000162980	ARL5A	0.0651044	12.6141	0.189687	0.634272	ADP ribosylation factor like GTPase 5A	2	151788984	151828492	-1
NGT (Control)	ENSG00000112320	SOBP	0.0651232	15.6515	0.56004	0.835117	sine oculis binding protein homolog	6	107490106	107661306	1
NGT (Control)	ENSG00000180581	SRP9P1	0.065126	15.8659	0.969728	0.99119	signal recognition particle 9 pseudogene 1	10	91807179	91807439	-1
NGT (Control)	ENSG00000104946	TBC1D17	0.0651299	23.4644	0.587487	0.847902	TBC1 domain family member 17	19	49877425	49888750	1
NGT (Control)	ENSG00000175182	FAM131A	0.0651461	4.05444	0.407837	0.767347	family with sequence similarity 131 member A	3	184335926	184348421	1
NGT (Control)	ENSG00000169871	TRIM56	0.065166	22.4083	0.207664	0.649436	tripartite motif containing 56	7	101085481	101097967	1
NGT (Control)	ENSG00000147044	CASK	0.0651679	12.6752	0.0665046	0.52807	calcium/calmodulin dependent serine protein kinase	X	41514934	41923645	-1
NGT (Control)	ENSG00000071051	NCK2	0.0651739	1.14166	0.115113	0.574385	NCK adaptor protein 2	2	105744912	105894274	1
NGT (Control)	ENSG00000168306	ACOX2	0.0651784	16.4595	0.386226	0.759284	acyl-CoA oxidase 2	3	58505136	58537283	-1
NGT (Control)	ENSG00000180340	FZD2	0.0651862	2.36163	0.642593	0.871272	frizzled class receptor 2	17	44557484	44561262	1
NGT (Control)	ENSG00000168952	STXBP6	0.0651939	4.06214	0.387836	0.759961	syntaxin binding protein 6	14	24809656	25050297	-1
NGT (Control)	ENSG00000153147	SMARCA5	0.0652017	13.8021	0.0273172	0.465457	SWI/SNF related, matrix associated, actin dependent regulator of chromatin, subfamily a, member 5	4	143513702	143557486	1
NGT (Control)	ENSG00000184708	EIF4ENIF1	0.0652584	21.5179	0.181969	0.632081	eukaryotic translation initiation factor 4E nuclear import factor 1	22	31436977	31496108	-1
NGT (Control)	ENSG00000131475	VPS25	0.0652595	2.93394	0.19168	0.634326	vacuolar protein sorting 25 homolog	17	42773449	42779599	1
NGT (Control)	ENSG00000197122	SRC	0.0652626	0.634001	0.0784633	0.5374	SRC proto-oncogene, non-receptor tyrosine kinase	20	37344685	37406050	1
NGT (Control)	ENSG00000272888	LINC01578	0.0652633	13.7322	0.160557	0.61743	long intergenic non-protein coding RNA 1578	15	92819540	92899701	1
NGT (Control)	ENSG00000105617	LENG1	0.0652642	2.38033	0.352676	0.740708	leukocyte receptor cluster member 1	19	54155161	54159721	-1
NGT (Control)	ENSG00000167723	TRPV3	0.0652724	1.16314	0.648422	0.873242	transient receptor potential cation channel subfamily V member 3	17	3510502	3557812	-1
NGT (Control)	ENSG00000105877	DNAH11	0.0652815	0.603657	0.928898	0.977614	dynein axonemal heavy chain 11	7	21543039	21901839	1
NGT (Control)	ENSG00000088035	ALG6	0.0652831	13.1172	0.141577	0.601356	ALG6 alpha-1,3-glucosyltransferase	1	63367575	63438553	1
NGT (Control)	ENSG00000168393	DTYMK	0.0652928	4.31544	0.219897	0.659852	deoxythymidylate kinase	2	241675747	241686944	-1
NGT (Control)	ENSG00000155090	KLF10	0.065296	9.24718	0.129241	0.586988	Kruppel like factor 10	8	102648784	102655725	-1
NGT (Control)	ENSG00000183605	SFXN4	0.0653011	2.09451	0.209817	0.651296	sideroflexin 4	10	119140767	119165714	-1
NGT (Control)	ENSG00000145012	LPP	0.0653064	12.6889	0.180038	0.631683	LIM domain containing preferred translocation partner in lipoma	3	188153284	188890671	1
NGT (Control)	ENSG00000259330	INAFM2	0.0653071	1.88442	0.0244934	0.455467	InaF motif containing 2	15	40323692	40326715	1
NGT (Control)	ENSG00000186501	TMEM222	0.0653089	1.12969	0.0622949	0.527547	transmembrane protein 222	1	27322145	27336400	1
NGT (Control)	ENSG00000117620	SLC35A3	0.0653119	11.2058	0.203353	0.644555	solute carrier family 35 member A3	1	99969351	100035634	1
NGT (Control)	ENSG00000173327	MAP3K11	0.0653121	0.158224	0.207394	0.649436	mitogen-activated protein kinase kinase kinase 11	11	65597756	65615382	-1
NGT (Control)	ENSG00000232956	SNHG15	0.0653179	10.3795	0.293752	0.705936	small nucleolar RNA host gene 15	7	44983023	44986961	-1
NGT (Control)	ENSG00000090316	MAEA	0.0653198	2.49404	0.0789991	0.539166	macrophage erythroblast attacher	4	1289887	1340147	1
NGT (Control)	ENSG00000049656	CLPTM1L	0.0653279	3.68936	0.00807161	0.373137	CLPTM1 like	5	1317752	1345099	-1
NGT (Control)	ENSG00000124222	STX16	0.0653523	16.2144	0.459652	0.791728	syntaxin 16	20	58651253	58679526	1
NGT (Control)	ENSG00000077943	ITGA8	0.0653714	8.02571	0.748573	0.91484	integrin subunit alpha 8	10	15513954	15719922	-1
NGT (Control)	ENSG00000138660	AP1AR	0.0653758	0.67466	0.116985	0.576103	adaptor related protein complex 1 associated regulatory protein	4	112231740	112273110	1
NGT (Control)	ENSG00000220205	VAMP2	0.0653881	23.6546	0.488862	0.80505	vesicle associated membrane protein 2	17	8159149	8163546	-1
NGT (Control)	ENSG00000142507	PSMB6	0.0653995	3.85468	0.0848073	0.545557	proteasome 20S subunit beta 6	17	4796144	4798502	1
NGT (Control)	ENSG00000243199	AC115223.1	0.0654193	20.3704	0.711257	0.897551	ribosomal protein L6 (RPL6) pseudogene	4	65573459	65574328	1
NGT (Control)	ENSG00000138606	SHF	0.0654199	22.0545	0.638447	0.869997	Src homology 2 domain containing F	15	45167214	45201175	-1
NGT (Control)	ENSG00000002919	SNX11	0.0654219	3.30141	0.0468556	0.50028	sorting nexin 11	17	48103357	48123074	1
NGT (Control)	ENSG00000049130	KITLG	0.0654248	1.5866	0.285499	0.701855	KIT ligand	12	88492793	88580851	-1
NGT (Control)	ENSG00000244462	RBM12	0.0654314	14.8544	0.0713098	0.531651	RNA binding motif protein 12	20	35648925	35664956	-1
NGT (Control)	ENSG00000164162	ANAPC10	0.0654488	8.65203	0.248373	0.677631	anaphase promoting complex subunit 10	4	144831908	145098541	-1
NGT (Control)	ENSG00000103550	KNOP1	0.0654489	15.6863	0.383519	0.757084	lysine rich nucleolar protein 1	16	19701937	19718235	-1
NGT (Control)	ENSG00000139496	NUP58	0.0654605	11.671	0.147955	0.602977	nucleoporin 58	13	25301556	25349800	1
NGT (Control)	ENSG00000084070	SMAP2	0.0654661	6.68543	0.0661051	0.527547	small ArfGAP2	1	40344850	40423326	1
NGT (Control)	ENSG00000138668	HNRNPD	0.0654802	13.1353	0.340574	0.73412	heterogeneous nuclear ribonucleoprotein D	4	82352498	82374503	-1
NGT (Control)	ENSG00000157911	PEX10	0.0654905	0.975946	0.244429	0.675241	peroxisomal biogenesis factor 10	1	2403964	2413797	-1
NGT (Control)	ENSG00000124508	BTN2A2	0.065499	3.18279	0.14182	0.601356	butyrophilin subfamily 2 member A2	6	26383096	26394874	1
NGT (Control)	ENSG00000107223	EDF1	0.0655154	0.78516	0.023462	0.45477	endothelial differentiation related factor 1	9	136862119	136866308	-1
NGT (Control)	ENSG00000127838	PNKD	0.0655412	1.63327	0.314926	0.718765	PNKD metallo-beta-lactamase domain containing	2	218270392	218346793	1
NGT (Control)	ENSG00000164209	SLC25A46	0.065546	13.6066	0.116116	0.575328	solute carrier family 25 member 46	5	110738136	110765161	1
NGT (Control)	ENSG00000112851	ERBIN	0.0655594	12.5497	0.0968474	0.555118	erbb2 interacting protein	5	65926475	66082549	1
NGT (Control)	ENSG00000231437	LINC01750	0.0655631	3.55703	0.968788	0.991095	long intergenic non-protein coding RNA 1750	1	111989770	111998842	1
NGT (Control)	ENSG00000188677	PARVB	0.0655645	4.98786	0.0530975	0.512232	parvin beta	22	43999211	44172949	1
NGT (Control)	ENSG00000153922	CHD1	0.0655663	14.7789	0.224674	0.663701	chromodomain helicase DNA binding protein 1	5	98853985	98928957	-1
NGT (Control)	ENSG00000198598	MMP17	0.0655712	23.8658	0.609413	0.858087	matrix metallopeptidase 17	12	131828393	131851783	1
NGT (Control)	ENSG00000120885	CLU	0.0655762	23.0315	0.206173	0.647987	clusterin	8	27596917	27614700	-1
NGT (Control)	ENSG00000159403	C1R	0.0655936	21.9644	0.0458504	0.50028	complement C1r	12	7080214	7092540	-1
NGT (Control)	ENSG00000170054	SERPINA9	0.065604	22.2955	0.948187	0.983191	serpin family A member 9	14	94462717	94479689	-1
NGT (Control)	ENSG00000102178	UBL4A	0.0656112	2.37348	0.0885307	0.547596	ubiquitin like 4A	X	154483717	154486615	-1
NGT (Control)	ENSG00000126768	TIMM17B	0.0656127	4.76588	0.107677	0.569247	translocase of inner mitochondrial membrane 17B	X	48893447	48898143	-1
NGT (Control)	ENSG00000168389	MFSD2A	0.0656154	16.1883	0.4704	0.798023	major facilitator superfamily domain containing 2A	1	39955112	39969968	1
NGT (Control)	ENSG00000085644	ZNF213	0.0656172	0.874617	0.63722	0.869801	zinc finger protein 213	16	3129777	3142804	1
NGT (Control)	ENSG00000220201	ZGLP1	0.0656209	5.5915	0.951003	0.984333	zinc finger GATA like protein 1	19	10304803	10309880	-1
NGT (Control)	ENSG00000139793	MBNL2	0.065621	10.7586	0.132485	0.590164	muscleblind like splicing regulator 2	13	97221434	97394120	1
NGT (Control)	ENSG00000249859	PVT1	0.0656324	11.7557	0.301773	0.710494	Pvt1 oncogene	8	127794526	128187101	1
NGT (Control)	ENSG00000228146	CASP16P	0.0656376	9.10731	0.946054	0.982737	caspase 16, pseudogene	16	3144015	3149963	1
NGT (Control)	ENSG00000229043	AC091729.3	0.0656449	13.5331	0.611235	0.859076	novel transcript	7	1160374	1165607	1
NGT (Control)	ENSG00000245937	LINC01184	0.0656506	23.7146	0.0668201	0.52807	long intergenic non-protein coding RNA 1184	5	127939152	128083172	-1
NGT (Control)	ENSG00000117475	BLZF1	0.0656512	13.5512	0.224242	0.663701	basic leucine zipper nuclear factor 1	1	169367970	169396540	1
NGT (Control)	ENSG00000168040	FADD	0.065668	23.7122	0.656657	0.875522	Fas associated via death domain	11	70203296	70207390	1
NGT (Control)	ENSG00000013375	PGM3	0.0656901	10.3965	0.209432	0.650834	phosphoglucomutase 3	6	83161150	83193936	-1
NGT (Control)	ENSG00000168769	TET2	0.0656909	15.0902	0.173952	0.627258	tet methylcytosine dioxygenase 2	4	105145875	105279816	1
NGT (Control)	ENSG00000167862	MRPL58	0.0657015	0.878662	0.181089	0.631783	mitochondrial ribosomal protein L58	17	75012670	75021261	1
NGT (Control)	ENSG00000115593	SMYD1	0.0657111	16.576	0.690725	0.887219	SET and MYND domain containing 1	2	88067825	88113384	1
NGT (Control)	ENSG00000224699	LAMTOR5-AS1	0.0657323	2.18877	0.504204	0.81199	LAMTOR5 antisense RNA 1	1	110347116	110443817	1
NGT (Control)	ENSG00000196812	ZSCAN16	0.0657364	11.7923	0.609757	0.858173	zinc finger and SCAN domain containing 16	6	28124609	28130082	1
NGT (Control)	ENSG00000078269	SYNJ2	0.065748	4.30967	0.180159	0.631683	synaptojanin 2	6	157981863	158099176	1
NGT (Control)	ENSG00000067836	ROGDI	0.0657626	4.7146	0.350977	0.740468	rogdi atypical leucine zipper	16	4796968	4802880	-1
NGT (Control)	ENSG00000197150	ABCB8	0.0657653	6.44501	0.225543	0.664347	ATP binding cassette subfamily B member 8	7	151028422	151047782	1
NGT (Control)	ENSG00000167522	ANKRD11	0.0658108	22.7482	0.397724	0.763467	ankyrin repeat domain 11	16	89267630	89490561	-1
NGT (Control)	ENSG00000182185	RAD51B	0.0658185	6.57038	0.327747	0.725927	RAD51 paralog B	14	67819779	68730218	1
NGT (Control)	ENSG00000149806	FAU	0.0658209	0.839542	0.0938426	0.553147	FAU ubiquitin like and ribosomal protein S30 fusion	11	65120630	65122177	-1
NGT (Control)	ENSG00000249042	AC008771.1	0.0658533	18.8769	0.36805	0.749566	novel transcript	5	80411231	80488095	-1
NGT (Control)	ENSG00000142541	RPL13A	0.0658691	1.21498	0.0555182	0.515619	ribosomal protein L13a	19	49487554	49492308	1
NGT (Control)	ENSG00000247315	ZCCHC3	0.0658693	20.2534	0.142758	0.601564	zinc finger CCHC-type containing 3	20	297570	300321	1
NGT (Control)	ENSG00000143314	MRPL24	0.065882	2.30382	0.0995003	0.556653	mitochondrial ribosomal protein L24	1	156737303	156741590	-1
NGT (Control)	ENSG00000170906	NDUFA3	0.0659	0.433794	0.235493	0.669108	NADH:ubiquinone oxidoreductase subunit A3	19	54102728	54109257	1
NGT (Control)	ENSG00000108506	INTS2	0.0659063	11.1835	0.130762	0.588157	integrator complex subunit 2	17	61865367	61928016	-1
NGT (Control)	ENSG00000163539	CLASP2	0.0659115	10.0694	0.0192031	0.440563	cytoplasmic linker associated protein 2	3	33496245	33718356	-1
NGT (Control)	ENSG00000131759	RARA	0.0659148	21.9035	0.526292	0.821461	retinoic acid receptor alpha	17	40309180	40357643	1
NGT (Control)	ENSG00000169976	SF3B5	0.0659282	2.1063	0.0352101	0.487631	splicing factor 3b subunit 5	6	144094884	144095573	-1
NGT (Control)	ENSG00000163956	LRPAP1	0.0659288	0.795611	0.0256643	0.459405	LDL receptor related protein associated protein 1	4	3503612	3532446	-1
NGT (Control)	ENSG00000042286	AIFM2	0.0659322	21.5899	0.33446	0.729212	apoptosis inducing factor mitochondria associated 2	10	70098223	70132934	-1
NGT (Control)	ENSG00000102103	PQBP1	0.0659495	0.542383	0.154327	0.610498	polyglutamine binding protein 1	X	48890197	48903143	1
NGT (Control)	ENSG00000106610	STAG3L4	0.0659595	5.98594	0.267172	0.691161	stromal antigen 3-like 4 (pseudogene)	7	67302621	67362950	1
NGT (Control)	ENSG00000155666	KDM8	0.0659681	8.28413	0.656757	0.875522	lysine demethylase 8	16	27203508	27221768	1
NGT (Control)	ENSG00000132294	EFR3A	0.0659691	13.4653	0.0160337	0.425643	EFR3 homolog A	8	131904093	132013642	1
NGT (Control)	ENSG00000121690	DEPDC7	0.06597	6.42668	0.146454	0.601693	DEP domain containing 7	11	33015876	33033582	1
NGT (Control)	ENSG00000127481	UBR4	0.0659763	14.5127	0.184848	0.633669	ubiquitin protein ligase E3 component n-recognin 4	1	19074510	19210266	-1
NGT (Control)	ENSG00000159423	ALDH4A1	0.0659824	2.59044	0.187932	0.634272	aldehyde dehydrogenase 4 family member A1	1	18871430	18902724	-1
NGT (Control)	ENSG00000204525	HLA-C	0.0659893	23.9097	0.0296565	0.471733	major histocompatibility complex, class I, C	6	31268749	31272130	-1
NGT (Control)	ENSG00000100994	PYGB	0.065993	0.831326	0.111721	0.572132	glycogen phosphorylase B	20	25248085	25298012	1
NGT (Control)	ENSG00000159216	RUNX1	0.066	17.0746	0.33384	0.728786	RUNX family transcription factor 1	21	34787801	36004667	-1
NGT (Control)	ENSG00000072778	ACADVL	0.0660105	3.86064	0.0543055	0.514751	acyl-CoA dehydrogenase very long chain	17	7217125	7225266	1
NGT (Control)	ENSG00000171314	PGAM1	0.0660153	5.32494	0.155743	0.612695	phosphoglycerate mutase 1	10	97426191	97433444	1
NGT (Control)	ENSG00000079819	EPB41L2	0.0660292	13.2661	0.0784612	0.5374	erythrocyte membrane protein band 4.1 like 2	6	130839347	131063322	-1
NGT (Control)	ENSG00000085978	ATG16L1	0.0660299	6.07431	0.0466471	0.50028	autophagy related 16 like 1	2	233210051	233295674	1
NGT (Control)	ENSG00000183010	PYCR1	0.0660361	2.77808	0.168548	0.62162	pyrroline-5-carboxylate reductase 1	17	81932384	81942412	-1
NGT (Control)	ENSG00000160908	ZNF394	0.0660379	1.96174	0.0286742	0.469403	zinc finger protein 394	7	99473877	99504857	-1
NGT (Control)	ENSG00000147274	RBMX	0.0660412	10.0092	0.0391131	0.490095	RNA binding motif protein X-linked	X	136848004	136880764	-1
NGT (Control)	ENSG00000184154	LRTOMT	0.0660505	14.2247	0.617624	0.861891	leucine rich transmembrane and O-methyltransferase domain containing	11	72080331	72110782	1
NGT (Control)	ENSG00000155100	OTUD6B	0.0660522	15.4618	0.405315	0.766498	OTU deubiquitinase 6B	8	91070196	91087095	1
NGT (Control)	ENSG00000103043	VAC14	0.0660585	21.3504	0.205585	0.647428	VAC14 component of PIKFYVE complex	16	70687439	70801160	-1
NGT (Control)	ENSG00000013563	DNASE1L1	0.0660723	0.395711	0.109285	0.569925	deoxyribonuclease 1 like 1	X	154401236	154412112	-1
NGT (Control)	ENSG00000125354	SEPTIN6	0.0660742	1.7171	0.284744	0.701217	septin 6	X	119615724	119693370	-1
NGT (Control)	ENSG00000154814	OXNAD1	0.0660745	9.77751	0.0284776	0.468259	oxidoreductase NAD binding domain containing 1	3	16265160	16350299	1
NGT (Control)	ENSG00000186184	POLR1D	0.0660875	20.3948	0.0672846	0.52807	RNA polymerase I and III subunit D	13	27620742	27744237	1
NGT (Control)	ENSG00000180479	ZNF571	0.0660906	14.0847	0.485944	0.803954	zinc finger protein 571	19	37554782	37594792	-1
NGT (Control)	ENSG00000275832	ARHGAP23	0.0660981	21.9477	0.247458	0.676591	Rho GTPase activating protein 23	17	38419280	38512385	1
NGT (Control)	ENSG00000166225	FRS2	0.0660999	17.1852	0.0928067	0.552081	fibroblast growth factor receptor substrate 2	12	69470349	69579789	1
NGT (Control)	ENSG00000157429	ZNF19	0.0661084	11.7749	0.686323	0.88493	zinc finger protein 19	16	71464555	71565089	-1
NGT (Control)	ENSG00000111877	MCM9	0.0661092	14.9621	0.249343	0.678655	minichromosome maintenance 9 homologous recombination repair factor	6	118813442	118935162	-1
NGT (Control)	ENSG00000132467	UTP3	0.0661285	17.7667	0.192862	0.634848	UTP3 small subunit processome component	4	70688532	70690551	1
NGT (Control)	ENSG00000116977	LGALS8	0.0661327	14.1788	0.0287482	0.469556	galectin 8	1	236518000	236552981	1
NGT (Control)	ENSG00000236779	AL512306.1	0.066135	21.706	0.952344	0.985015	PEF protein with a long N-terminal hydrophobic domain (peflin) (PEF) pseudogene	1	204528845	204529692	-1
NGT (Control)	ENSG00000134138	MEIS2	0.0661421	0.323381	0.260789	0.687732	Meis homeobox 2	15	36889204	37101299	-1
NGT (Control)	ENSG00000198918	RPL39	0.0661773	23.7641	0.0930792	0.552081	ribosomal protein L39	X	119786504	119791630	-1
NGT (Control)	ENSG00000179388	EGR3	0.0661786	0.987987	0.91971	0.976116	early growth response 3	8	22687659	22693480	-1
NGT (Control)	ENSG00000173812	EIF1	0.0661831	22.5838	0.282731	0.700558	eukaryotic translation initiation factor 1	17	41688885	41692668	1
NGT (Control)	ENSG00000164919	COX6C	0.0661833	23.1635	0.0714978	0.531651	cytochrome c oxidase subunit 6C	8	99873200	99893707	-1
NGT (Control)	ENSG00000135926	TMBIM1	0.0662025	1.32478	0.0171497	0.429578	transmembrane BAX inhibitor motif containing 1	2	218274197	218292586	-1
NGT (Control)	ENSG00000196950	SLC39A10	0.0662294	9.41165	0.191629	0.634326	solute carrier family 39 member 10	2	195575977	195737702	1
NGT (Control)	ENSG00000103510	KAT8	0.0662339	0.604364	0.166049	0.62134	lysine acetyltransferase 8	16	31114489	31131393	1
NGT (Control)	ENSG00000152782	PANK1	0.0662368	4.46681	0.445556	0.784505	pantothenate kinase 1	10	89579497	89645572	-1
NGT (Control)	ENSG00000141956	PRDM15	0.066242	5.98868	0.206628	0.648345	PR/SET domain 15	21	41798225	41879482	-1
NGT (Control)	ENSG00000114353	GNAI2	0.066243	3.41049	0.0210812	0.446303	G protein subunit alpha i2	3	50226292	50259362	1
NGT (Control)	ENSG00000145982	FARS2	0.0662516	7.62581	0.118527	0.578123	phenylalanyl-tRNA synthetase 2, mitochondrial	6	5261044	5829192	1
NGT (Control)	ENSG00000171169	NAIF1	0.0662569	0.419306	0.0786241	0.5374	nuclear apoptosis inducing factor 1	9	128061233	128068206	-1
NGT (Control)	ENSG00000136830	NIBAN2	0.0662711	2.51966	0.047935	0.503559	niban apoptosis regulator 2	9	127505339	127578989	-1
NGT (Control)	ENSG00000149218	ENDOD1	0.0662803	13.0128	0.0870215	0.546767	endonuclease domain containing 1	11	95089846	95132645	1
NGT (Control)	ENSG00000066777	ARFGEF1	0.0662954	13.0837	0.0764175	0.5374	ADP ribosylation factor guanine nucleotide exchange factor 1	8	67173511	67343781	-1
NGT (Control)	ENSG00000127329	PTPRB	0.0663071	11.8887	0.749776	0.915342	protein tyrosine phosphatase receptor type B	12	70515866	70637440	-1
NGT (Control)	ENSG00000138780	GSTCD	0.0663137	11.1087	0.361394	0.745623	glutathione S-transferase C-terminal domain containing	4	105708778	105847725	1
NGT (Control)	ENSG00000061337	LZTS1	0.0663284	0.933821	0.498474	0.810436	leucine zipper tumor suppressor 1	8	20246165	20303963	-1
NGT (Control)	ENSG00000145439	CBR4	0.0663504	13.0813	0.0566895	0.517784	carbonyl reductase 4	4	168863770	169010275	-1
NGT (Control)	ENSG00000031698	SARS1	0.0663574	0.643367	0.0266669	0.464158	seryl-tRNA synthetase 1	1	109213918	109238182	1
NGT (Control)	ENSG00000187954	CYHR1	0.0663594	0.341802	0.336318	0.729982	cysteine and histidine rich 1	8	144449582	144465677	-1
NGT (Control)	ENSG00000115232	ITGA4	0.0663597	13.8001	0.213442	0.654526	integrin subunit alpha 4	2	181457202	181538940	1
NGT (Control)	ENSG00000126107	HECTD3	0.0663646	1.57404	0.0427916	0.495885	HECT domain E3 ubiquitin protein ligase 3	1	45002540	45011324	-1
NGT (Control)	ENSG00000128973	CLN6	0.0663706	6.13976	0.595163	0.850963	CLN6 transmembrane ER protein	15	68206992	68257211	-1
NGT (Control)	ENSG00000174844	DNAH12	0.0663731	19.8767	0.938809	0.980558	dynein axonemal heavy chain 12	3	57293699	57544344	-1
NGT (Control)	ENSG00000197024	ZNF398	0.0663761	7.9713	0.119807	0.579146	zinc finger protein 398	7	149126416	149183042	1
NGT (Control)	ENSG00000184470	TXNRD2	0.066382	3.48349	0.0831948	0.544203	thioredoxin reductase 2	22	19875517	19941820	-1
NGT (Control)	ENSG00000184164	CRELD2	0.0663982	1.90048	0.0614616	0.527547	cysteine rich with EGF like domains 2	22	49918167	49927540	1
NGT (Control)	ENSG00000128626	MRPS12	0.0664007	3.14301	0.251934	0.681602	mitochondrial ribosomal protein S12	19	38930548	38933162	1
NGT (Control)	ENSG00000124802	EEF1E1	0.0664091	2.11155	0.352871	0.740708	eukaryotic translation elongation factor 1 epsilon 1	6	8073360	8102559	-1
NGT (Control)	ENSG00000177697	CD151	0.0664282	1.94515	0.043172	0.495945	CD151 molecule (Raph blood group)	11	832887	839831	1
NGT (Control)	ENSG00000150054	MPP7	0.066429	20.4963	0.405117	0.76645	membrane palmitoylated protein 7	10	28050993	28334486	-1
NGT (Control)	ENSG00000159445	THEM4	0.066429	16.1627	0.129271	0.586988	thioesterase superfamily member 4	1	151870866	151909637	-1
NGT (Control)	ENSG00000144026	ZNF514	0.0664304	15.5415	0.140783	0.600619	zinc finger protein 514	2	95145000	95165413	-1
NGT (Control)	ENSG00000106080	FKBP14	0.0664311	10.3361	0.298551	0.70892	FKBP prolyl isomerase 14	7	30010587	30026702	-1
NGT (Control)	ENSG00000166189	HPS6	0.0664448	1.46475	0.0359701	0.489859	HPS6 biogenesis of lysosomal organelles complex 2 subunit 3	10	102065349	102068036	1
NGT (Control)	ENSG00000196159	FAT4	0.066447	11.4284	0.175552	0.628146	FAT atypical cadherin 4	4	125314955	125492931	1
NGT (Control)	ENSG00000125648	SLC25A23	0.0664716	1.70081	0.24105	0.672121	solute carrier family 25 member 23	19	6436079	6465203	-1
NGT (Control)	ENSG00000160551	TAOK1	0.0664808	14.9934	0.145242	0.601693	TAO kinase 1	17	29390464	29551904	1
NGT (Control)	ENSG00000139324	TMTC3	0.0664829	12.416	0.206071	0.647987	transmembrane O-mannosyltransferase targeting cadherins 3	12	88142296	88199887	1
NGT (Control)	ENSG00000120137	PANK3	0.0664982	15.5521	0.157054	0.613474	pantothenate kinase 3	5	168548495	168579368	-1
NGT (Control)	ENSG00000148384	INPP5E	0.0665009	0.0450312	0.304712	0.713181	inositol polyphosphate-5-phosphatase E	9	136428619	136439845	-1
NGT (Control)	ENSG00000170542	SERPINB9	0.0665009	20.6834	0.698277	0.890714	serpin family B member 9	6	2887270	2903309	-1
NGT (Control)	ENSG00000116514	RNF19B	0.0665073	0.92307	0.164527	0.621136	ring finger protein 19B	1	32936445	32964685	-1
NGT (Control)	ENSG00000187049	TMEM216	0.0665234	10.3682	0.428137	0.777683	transmembrane protein 216	11	61392360	61398863	1
NGT (Control)	ENSG00000157184	CPT2	0.0665694	1.23144	0.188876	0.634272	carnitine palmitoyltransferase 2	1	53196792	53214197	1
NGT (Control)	ENSG00000100979	PLTP	0.0665726	22.9319	0.337191	0.730738	phospholipid transfer protein	20	45898621	45912155	-1
NGT (Control)	ENSG00000142949	PTPRF	0.066614	2.76379	0.279529	0.699976	protein tyrosine phosphatase receptor type F	1	43525187	43623666	1
NGT (Control)	ENSG00000169242	EFNA1	0.0666257	0.399844	0.961317	0.988259	ephrin A1	1	155127876	155134899	1
NGT (Control)	ENSG00000227057	WDR46	0.0666266	4.2981	0.0460777	0.50028	WD repeat domain 46	6	33279108	33289247	-1
NGT (Control)	ENSG00000229334	AC046143.1	0.0666492	4.67869	0.828513	0.941675	novel transcript	3	194632923	194645401	1
NGT (Control)	ENSG00000081019	RSBN1	0.0666601	11.8557	0.0239909	0.455467	round spermatid basic protein 1	1	113761832	113812476	-1
NGT (Control)	ENSG00000241058	NSUN6	0.0666601	12.8957	0.234234	0.668732	NOP2/Sun RNA methyltransferase 6	10	18545561	18659285	-1
NGT (Control)	ENSG00000109814	UGDH	0.0666704	8.86563	0.27661	0.696691	UDP-glucose 6-dehydrogenase	4	39498755	39528311	-1
NGT (Control)	ENSG00000072609	CHFR	0.0666845	5.51086	0.0423564	0.494975	checkpoint with forkhead and ring finger domains	12	132822187	132956304	-1
NGT (Control)	ENSG00000204406	MBD5	0.0666963	13.3722	0.191319	0.634326	methyl-CpG binding domain protein 5	2	148021011	148516971	1
NGT (Control)	ENSG00000221817	PPP3CB-AS1	0.0667167	21.5412	0.593417	0.850328	PPP3CB antisense RNA 1 (head to head)	10	73495525	73520070	1
NGT (Control)	ENSG00000170464	DNAJC18	0.0667331	22.531	0.101679	0.55896	DnaJ heat shock protein family (Hsp40) member C18	5	139408588	139444491	-1
NGT (Control)	ENSG00000172819	RARG	0.0667405	1.82328	0.107177	0.568813	retinoic acid receptor gamma	12	53210567	53232980	-1
NGT (Control)	ENSG00000215190	LINC00680	0.0667495	7.33963	0.283616	0.700558	long intergenic non-protein coding RNA 680	6	57946074	57961501	-1
NGT (Control)	ENSG00000149932	TMEM219	0.0667608	2.02602	0.0192844	0.440563	transmembrane protein 219	16	29940885	29973050	1
NGT (Control)	ENSG00000147364	FBXO25	0.0667846	23.2579	0.00498908	0.323739	F-box protein 25	8	406428	477967	1
NGT (Control)	ENSG00000161970	RPL26	0.0667995	22.8339	0.0298496	0.47202	ribosomal protein L26	17	8377516	8383213	-1
NGT (Control)	ENSG00000100412	ACO2	0.0668027	1.59416	0.00787335	0.373116	aconitase 2	22	41469117	41528989	1
NGT (Control)	ENSG00000120685	PROSER1	0.0668066	15.5701	0.571547	0.839849	proline and serine rich 1	13	39009865	39038089	-1
NGT (Control)	ENSG00000148248	SURF4	0.0668311	5.47896	0.0223503	0.450466	surfeit 4	9	133361450	133376166	-1
NGT (Control)	ENSG00000162825	NBPF20	0.0668376	6.20491	0.653346	0.875082	NBPF member 20	1	145289900	145405778	-1
NGT (Control)	ENSG00000230565	ZNF32-AS2	0.0668427	21.4209	0.946901	0.982943	ZNF32 antisense RNA 2	10	43645942	43648019	1
NGT (Control)	ENSG00000170915	PAQR8	0.0668445	21.268	0.501192	0.811407	progestin and adipoQ receptor family member 8	6	52361421	52407777	1
NGT (Control)	ENSG00000165246	NLGN4Y	0.0668617	15.2044	0.194489	0.636384	neuroligin 4 Y-linked	Y	14522573	14845650	1
NGT (Control)	ENSG00000173786	CNP	0.0668689	1.59709	0.0302857	0.473383	2',3'-cyclic nucleotide 3' phosphodiesterase	17	41966763	41977740	1
NGT (Control)	ENSG00000170653	ATF7	0.0668763	18.736	0.625554	0.865538	activating transcription factor 7	12	53507856	53626410	-1
NGT (Control)	ENSG00000198818	SFT2D1	0.066878	2.2083	0.0484388	0.505246	SFT2 domain containing 1	6	166319728	166342576	-1
NGT (Control)	ENSG00000165714	BORCS5	0.066883	4.8729	0.223345	0.663118	BLOC-1 related complex subunit 5	12	12357078	12471233	1
NGT (Control)	ENSG00000007516	BAIAP3	0.066891	5.34244	0.956547	0.986574	BAI1 associated protein 3	16	1333638	1349441	1
NGT (Control)	ENSG00000153551	CMTM7	0.066891	0.31997	0.336118	0.729982	CKLF like MARVEL transmembrane domain containing 7	3	32391698	32483067	1
NGT (Control)	ENSG00000183475	ASB7	0.0668957	1.69067	0.0338996	0.485985	ankyrin repeat and SOCS box containing 7	15	100602589	100651701	1
NGT (Control)	ENSG00000188112	C6orf132	0.0668965	3.68632	0.584392	0.846656	chromosome 6 open reading frame 132	6	42101119	42142620	-1
NGT (Control)	ENSG00000136935	GOLGA1	0.0668974	14.8361	0.0328642	0.483711	golgin A1	9	124878275	124948492	-1
NGT (Control)	ENSG00000163171	CDC42EP3	0.0668992	12.5424	0.0148857	0.421023	CDC42 effector protein 3	2	37641882	37738468	-1
NGT (Control)	ENSG00000128602	SMO	0.0669005	7.55743	0.530877	0.823413	smoothened, frizzled class receptor	7	129188633	129213545	1
NGT (Control)	ENSG00000186280	KDM4D	0.0669006	15.1436	0.727964	0.907507	lysine demethylase 4D	11	94973709	94999519	1
NGT (Control)	ENSG00000077458	FAM76B	0.0669036	16.123	0.329354	0.726906	family with sequence similarity 76 member B	11	95768953	95790409	-1
NGT (Control)	ENSG00000164818	DNAAF5	0.0669069	1.09076	0.211366	0.653037	dynein axonemal assembly factor 5	7	726699	786475	1
NGT (Control)	ENSG00000139826	ABHD13	0.0669079	20.0664	0.101837	0.559122	abhydrolase domain containing 13	13	108218392	108234243	1
NGT (Control)	ENSG00000104904	OAZ1	0.0669198	2.27393	0.029401	0.471733	ornithine decarboxylase antizyme 1	19	2269509	2273490	1
NGT (Control)	ENSG00000091157	WDR7	0.0669255	15.2755	0.000754588	0.187601	WD repeat domain 7	18	56651343	57036606	1
NGT (Control)	ENSG00000279467	AP000350.7	0.0669283	17.7068	0.946043	0.982737	novel transcript, antisense to SLC2A11	22	23865248	23873277	-1
NGT (Control)	ENSG00000085449	WDFY1	0.0669292	11.6699	0.0963502	0.553886	WD repeat and FYVE domain containing 1	2	223855716	223945357	-1
NGT (Control)	ENSG00000110697	PITPNM1	0.0669397	23.8323	0.208474	0.650408	phosphatidylinositol transfer protein membrane associated 1	11	67491768	67506263	-1
NGT (Control)	ENSG00000253293	HOXA10	0.0669519	18.2511	0.0433712	0.495997	homeobox A10	7	27170592	27180261	-1
NGT (Control)	ENSG00000143303	RRNAD1	0.0669538	21.4606	0.264752	0.690075	ribosomal RNA adenine dimethylase domain containing 1	1	156728442	156736960	1
NGT (Control)	ENSG00000042445	RETSAT	0.0669713	2.42312	0.0371272	0.489859	retinol saturase	2	85341955	85354531	-1
NGT (Control)	ENSG00000241553	ARPC4	0.0669776	3.69854	0.0802194	0.542223	actin related protein 2/3 complex subunit 4	3	9792495	9807726	1
NGT (Control)	ENSG00000047634	SCML1	0.0669857	11.2652	0.264693	0.690075	Scm polycomb group protein like 1	X	17737449	17754988	1
NGT (Control)	ENSG00000179954	SSC5D	0.0669917	18.2488	0.681569	0.883135	scavenger receptor cysteine rich family member with 5 domains	19	55488404	55519099	1
NGT (Control)	ENSG00000108784	NAGLU	0.0670257	1.59397	0.037872	0.490095	N-acetyl-alpha-glucosaminidase	17	42536241	42544449	1
NGT (Control)	ENSG00000198053	SIRPA	0.0670285	8.56116	0.13766	0.598558	signal regulatory protein alpha	20	1894167	1940592	1
NGT (Control)	ENSG00000134508	CABLES1	0.0670348	23.8003	0.215809	0.656125	Cdk5 and Abl enzyme substrate 1	18	23134564	23260467	1
NGT (Control)	ENSG00000100376	FAM118A	0.0670456	18.8566	0.226569	0.664361	family with sequence similarity 118 member A	22	45308968	45341955	1
NGT (Control)	ENSG00000146648	EGFR	0.0670474	22.9483	0.217239	0.6582	epidermal growth factor receptor	7	55019017	55211628	1
NGT (Control)	ENSG00000146918	NCAPG2	0.0670551	7.87095	0.334294	0.729104	non-SMC condensin II complex subunit G2	7	158631169	158704804	-1
NGT (Control)	ENSG00000249992	TMEM158	0.067063	3.17881	0.468289	0.797175	transmembrane protein 158 (gene/pseudogene)	3	45224466	45226287	-1
NGT (Control)	ENSG00000101605	MYOM1	0.0670649	15.9544	0.397123	0.763467	myomesin 1	18	3066807	3219968	-1
NGT (Control)	ENSG00000168137	SETD5	0.0670796	15.3855	0.155609	0.612695	SET domain containing 5	3	9397615	9479240	1
NGT (Control)	ENSG00000110536	PTPMT1	0.0670878	4.36578	0.443546	0.784055	protein tyrosine phosphatase mitochondrial 1	11	47565430	47573461	1
NGT (Control)	ENSG00000184076	UQCR10	0.0671018	23.4464	0.106764	0.568721	ubiquinol-cytochrome c reductase, complex III subunit X	22	29767369	29770413	1
NGT (Control)	ENSG00000146828	SLC12A9	0.0671025	0.823383	0.285591	0.701855	solute carrier family 12 member 9	7	100826820	100867010	1
NGT (Control)	ENSG00000111860	CEP85L	0.0671079	13.3993	0.302443	0.710974	centrosomal protein 85 like	6	118460772	118710075	-1
NGT (Control)	ENSG00000228302	AL512770.1	0.0671095	10.5819	0.964187	0.989567	novel transcript	10	12244751	12247845	-1
NGT (Control)	ENSG00000065361	ERBB3	0.0671209	13.6268	0.387457	0.759961	erb-b2 receptor tyrosine kinase 3	12	56076799	56103505	1
NGT (Control)	ENSG00000104964	TLE5	0.067123	1.94702	0.058721	0.522492	TLE family member 5, transcriptional modulator	19	3052910	3063107	-1
NGT (Control)	ENSG00000164180	TMEM161B	0.0671289	12.9495	0.133834	0.591847	transmembrane protein 161B	5	88189633	88269476	-1
NGT (Control)	ENSG00000112511	PHF1	0.06713	0.382109	0.128579	0.586696	PHD finger protein 1	6	33410399	33416453	1
NGT (Control)	ENSG00000154429	CCSAP	0.0671331	7.82532	0.285939	0.70222	centriole, cilia and spindle associated protein	1	229321011	229343294	-1
NGT (Control)	ENSG00000213741	RPS29	0.0671334	23.9764	0.0979582	0.555948	ribosomal protein S29	14	49570984	49599164	-1
NGT (Control)	ENSG00000087303	NID2	0.0671666	11.6975	0.344621	0.737403	nidogen 2	14	52004803	52069228	-1
NGT (Control)	ENSG00000072818	ACAP1	0.0671854	7.26894	0.266709	0.691161	ArfGAP with coiled-coil, ankyrin repeat and PH domains 1	17	7336529	7351477	1
NGT (Control)	ENSG00000204941	PSG5	0.067191	9.23817	0.507222	0.813239	pregnancy specific beta-1-glycoprotein 5	19	43166256	43186536	-1
NGT (Control)	ENSG00000136856	SLC2A8	0.0671999	23.9428	0.767563	0.92004	solute carrier family 2 member 8	9	127397138	127408424	1
NGT (Control)	ENSG00000113734	BNIP1	0.0672074	2.84823	0.277456	0.69773	BCL2 interacting protein 1	5	173144442	173164387	1
NGT (Control)	ENSG00000159784	FAM131B	0.0672203	0.00421178	0.693847	0.888193	family with sequence similarity 131 member B	7	143353400	143362770	-1
NGT (Control)	ENSG00000104320	NBN	0.0672219	14.4573	0.126304	0.584847	nibrin	8	89933331	90003228	-1
NGT (Control)	ENSG00000250899	AC125807.2	0.0672314	3.17173	0.469345	0.797649	novel transcript	12	3041437	3044950	1
NGT (Control)	ENSG00000101882	NKAP	0.0672322	16.2253	0.115409	0.574773	NFKB activating protein	X	119920672	119943751	-1
NGT (Control)	ENSG00000095564	BTAF1	0.0672338	12.9163	0.0831115	0.544203	B-TFIID TATA-box binding protein associated factor 1	10	91923770	92030325	1
NGT (Control)	ENSG00000196683	TOMM7	0.0672533	0.292839	0.0485755	0.505246	translocase of outer mitochondrial membrane 7	7	22812628	22822852	-1
NGT (Control)	ENSG00000088280	ASAP3	0.0672705	21.3313	0.148414	0.603519	ArfGAP with SH3 domain, ankyrin repeat and PH domain 3	1	23428563	23484568	-1
NGT (Control)	ENSG00000197774	EME2	0.0672738	5.92212	0.548238	0.829448	essential meiotic structure-specific endonuclease subunit 2	16	1772810	1781708	1
NGT (Control)	ENSG00000139163	ETNK1	0.0672741	12.0685	0.112564	0.572307	ethanolamine kinase 1	12	22625075	22690665	1
NGT (Control)	ENSG00000197872	CYRIA	0.0672832	20.9826	0.126665	0.584899	CYFIP related Rac1 interactor A	2	16549459	16666331	-1
NGT (Control)	ENSG00000068366	ACSL4	0.0672844	12.8139	0.167321	0.621485	acyl-CoA synthetase long chain family member 4	X	109624244	109733403	-1
NGT (Control)	ENSG00000184208	C22orf46	0.0673087	15.6625	0.26781	0.691161	chromosome 22 open reading frame 46	22	41688877	41698136	1
NGT (Control)	ENSG00000105928	GSDME	0.0673114	20.8186	0.295576	0.706888	gasdermin E	7	24698355	24757940	-1
NGT (Control)	ENSG00000160211	G6PD	0.0673331	3.82537	0.499222	0.811051	glucose-6-phosphate dehydrogenase	X	154531391	154547572	-1
NGT (Control)	ENSG00000145632	PLK2	0.0673549	1.85025	0.108649	0.569762	polo like kinase 2	5	58453982	58460139	-1
NGT (Control)	ENSG00000184368	MAP7D2	0.0673722	19.2465	0.960553	0.988116	MAP7 domain containing 2	X	20006713	20116907	-1
NGT (Control)	ENSG00000078053	AMPH	0.0673743	16.7638	0.669435	0.878882	amphiphysin	7	38383704	38631420	-1
NGT (Control)	ENSG00000197948	FCHSD1	0.0673802	6.31411	0.09612	0.553886	FCH and double SH3 domains 1	5	141639302	141651418	-1
NGT (Control)	ENSG00000129292	PHF20L1	0.0673998	14.8508	0.145214	0.601693	PHD finger protein 20 like 1	8	132775358	132848807	1
NGT (Control)	ENSG00000156928	MALSU1	0.0674365	2.28496	0.218778	0.659157	mitochondrial assembly of ribosomal large subunit 1	7	23298739	23311729	1
NGT (Control)	ENSG00000174547	MRPL11	0.0674384	1.72619	0.0819657	0.543126	mitochondrial ribosomal protein L11	11	66435075	66466738	-1
NGT (Control)	ENSG00000198131	ZNF544	0.0674419	10.6888	0.0200158	0.443872	zinc finger protein 544	19	58228594	58277495	1
NGT (Control)	ENSG00000131236	CAP1	0.067443	7.59876	0.178893	0.630974	cyclase associated actin cytoskeleton regulatory protein 1	1	40040233	40072649	1
NGT (Control)	ENSG00000224982	TMEM233	0.0674501	14.5852	0.271626	0.69375	transmembrane protein 233	12	119593774	119643075	1
NGT (Control)	ENSG00000103202	NME4	0.0674725	1.93412	0.0317732	0.480998	NME/NM23 nucleoside diphosphate kinase 4	16	396725	410367	1
NGT (Control)	ENSG00000184009	ACTG1	0.067492	4.06759	0.125911	0.584847	actin gamma 1	17	81509971	81523847	-1
NGT (Control)	ENSG00000156869	FRRS1	0.0674937	3.85141	0.577681	0.843275	ferric chelate reductase 1	1	99703970	99766635	-1
NGT (Control)	ENSG00000196372	ASB13	0.0674988	23.1899	0.384063	0.757307	ankyrin repeat and SOCS box containing 13	10	5638867	5666595	-1
NGT (Control)	ENSG00000230712	GGTLC4P	0.0675019	4.30314	0.956123	0.986383	gamma-glutamyltransferase light chain 4 pseudogene	22	24248074	24249466	-1
NGT (Control)	ENSG00000180884	ZNF792	0.067533	3.30034	0.541572	0.826829	zinc finger protein 792	19	34956354	34964229	-1
NGT (Control)	ENSG00000198523	PLN	0.0675336	9.09648	0.899236	0.96857	phospholamban	6	118548296	118561716	1
NGT (Control)	ENSG00000163472	TMEM79	0.0675441	7.4854	0.517552	0.818018	transmembrane protein 79	1	156282935	156293185	1
NGT (Control)	ENSG00000110074	FOXRED1	0.0675587	11.0548	0.200755	0.64097	FAD dependent oxidoreductase domain containing 1	11	126269055	126278131	1
NGT (Control)	ENSG00000151176	PLBD2	0.0675746	22.6512	0.289873	0.704229	phospholipase B domain containing 2	12	113358566	113391629	1
NGT (Control)	ENSG00000103994	ZNF106	0.0675764	13.0263	0.119859	0.579146	zinc finger protein 106	15	42412823	42491141	-1
NGT (Control)	ENSG00000182511	FES	0.0676	5.77688	0.4373	0.780962	FES proto-oncogene, tyrosine kinase	15	90883695	90895776	1
NGT (Control)	ENSG00000102221	JADE3	0.0676228	12.6709	0.250391	0.679622	jade family PHD finger 3	X	46912276	47061242	1
NGT (Control)	ENSG00000126756	UXT	0.0676359	2.77051	0.120402	0.580296	ubiquitously expressed prefoldin like chaperone	X	47651796	47659180	-1
NGT (Control)	ENSG00000138380	CARF	0.0676387	15.2677	0.246715	0.676025	calcium responsive transcription factor	2	202912214	202988263	1
NGT (Control)	ENSG00000117595	IRF6	0.0676416	7.71989	0.765089	0.918922	interferon regulatory factor 6	1	209785617	209806175	-1
NGT (Control)	ENSG00000239474	KLHL41	0.0676465	16.2581	0.165886	0.62134	kelch like family member 41	2	169509702	169526258	1
NGT (Control)	ENSG00000171109	MFN1	0.0676567	13.051	0.0579056	0.520025	mitofusin 1	3	179347709	179394936	1
NGT (Control)	ENSG00000253693	AC008415.1	0.0676576	9.57554	0.88445	0.962672	novel transcript	5	165349030	165778689	1
NGT (Control)	ENSG00000123810	B9D2	0.0676606	2.76282	0.612627	0.859924	B9 domain containing 2	19	41354417	41364165	-1
NGT (Control)	ENSG00000166123	GPT2	0.0676686	0.882714	0.0458347	0.50028	glutamic--pyruvic transaminase 2	16	46884362	46931289	1
NGT (Control)	ENSG00000111674	ENO2	0.0676687	20.4545	0.340968	0.734421	enolase 2	12	6913745	6923698	1
NGT (Control)	ENSG00000147121	KRBOX4	0.0676729	16.7235	0.300485	0.710018	KRAB box domain containing 4	X	46447292	46497422	1
NGT (Control)	ENSG00000189144	ZNF573	0.067684	8.13326	0.54159	0.826829	zinc finger protein 573	19	37735833	37817300	-1
NGT (Control)	ENSG00000226711	FAM66C	0.0676891	6.28581	0.64242	0.871272	family with sequence similarity 66 member C	12	8180209	8216151	1
NGT (Control)	ENSG00000144597	EAF1	0.0677043	13.6187	0.180068	0.631683	ELL associated factor 1	3	15427598	15450635	1
NGT (Control)	ENSG00000104886	PLEKHJ1	0.0677071	5.06653	0.193358	0.635426	pleckstrin homology domain containing J1	19	2230084	2237704	-1
NGT (Control)	ENSG00000102174	PHEX	0.0677092	18.6147	0.675898	0.882227	phosphate regulating endopeptidase homolog X-linked	X	22032325	22251310	1
NGT (Control)	ENSG00000279491	AP003733.3	0.0677342	21.0599	0.964588	0.989647	TEC	11	61967794	61969490	1
NGT (Control)	ENSG00000204524	ZNF805	0.0677383	12.7617	0.0957316	0.553886	zinc finger protein 805	19	57240632	57262728	1
NGT (Control)	ENSG00000176401	EID2B	0.0677424	8.6438	0.692455	0.887686	EP300 interacting inhibitor of differentiation 2B	19	39530987	39532852	-1
NGT (Control)	ENSG00000142534	RPS11	0.0677748	1.02158	0.061208	0.527547	ribosomal protein S11	19	49496365	49499708	1
NGT (Control)	ENSG00000170832	USP32	0.0677755	14.5901	0.0251266	0.459405	ubiquitin specific peptidase 32	17	60177327	60422470	-1
NGT (Control)	ENSG00000106511	MEOX2	0.0678076	22.3563	0.694749	0.888633	mesenchyme homeobox 2	7	15611212	15686683	-1
NGT (Control)	ENSG00000136933	RABEPK	0.0678087	6.11155	0.0784725	0.5374	Rab9 effector protein with kelch motifs	9	125200542	125234161	1
NGT (Control)	ENSG00000188981	MSANTD1	0.0678093	14.1649	0.949971	0.983882	Myb/SANT DNA binding domain containing 1	4	3244369	3271738	1
NGT (Control)	ENSG00000160570	DEDD2	0.0678227	2.81398	0.179787	0.631683	death effector domain containing 2	19	42198598	42220140	-1
NGT (Control)	ENSG00000143067	ZNF697	0.0678273	21.465	0.368164	0.749652	zinc finger protein 697	1	119619377	119648266	-1
NGT (Control)	ENSG00000256525	POLG2	0.0678322	18.6048	0.245945	0.675593	DNA polymerase gamma 2, accessory subunit	17	64477785	64497054	-1
NGT (Control)	ENSG00000149476	TKFC	0.0678351	2.77365	0.199692	0.639725	triokinase and FMN cyclase	11	61333210	61353295	1
NGT (Control)	ENSG00000125651	GTF2F1	0.0678519	1.81534	0.0316174	0.480231	general transcription factor IIF subunit 1	19	6379572	6393981	-1
NGT (Control)	ENSG00000082397	EPB41L3	0.0678592	16.0666	0.0281899	0.467769	erythrocyte membrane protein band 4.1 like 3	18	5392381	5630700	-1
NGT (Control)	ENSG00000179542	SLITRK4	0.0678633	17.3943	0.694165	0.88835	SLIT and NTRK like family member 4	X	143622790	143636101	-1
NGT (Control)	ENSG00000268205	AC005261.1	0.0678646	15.1501	0.291624	0.705546	novel transcript	19	57304305	57308562	1
NGT (Control)	ENSG00000115073	ACTR1B	0.0678653	3.64497	0.0359057	0.489859	actin related protein 1B	2	97655939	97664044	-1
NGT (Control)	ENSG00000070018	LRP6	0.0678711	13.1281	0.0284225	0.467769	LDL receptor related protein 6	12	12116025	12267044	-1
NGT (Control)	ENSG00000026950	BTN3A1	0.0678811	21.5806	0.0989947	0.556653	butyrophilin subfamily 3 member A1	6	26402237	26415208	1
NGT (Control)	ENSG00000231628	AL133406.2	0.0678813	16.378	0.972545	0.991737	novel transcript	6	105279016	105281755	1
NGT (Control)	ENSG00000136982	DSCC1	0.0678866	12.3727	0.305601	0.713181	DNA replication and sister chromatid cohesion 1	8	119833976	119855894	-1
NGT (Control)	ENSG00000162738	VANGL2	0.0679115	3.44664	0.929249	0.977618	VANGL planar cell polarity protein 2	1	160400564	160428670	1
NGT (Control)	ENSG00000119650	IFT43	0.0679216	1.56828	0.0336066	0.484937	intraflagellar transport 43	14	75902136	76084585	1
NGT (Control)	ENSG00000103187	COTL1	0.0679426	3.41768	0.183891	0.633669	coactosin like F-actin binding protein 1	16	84565596	84618078	-1
NGT (Control)	ENSG00000248964	AC131254.1	0.0679612	2.40052	0.967385	0.990654	novel transcript	8	29815004	29854543	-1
NGT (Control)	ENSG00000166188	ZNF319	0.067962	0.877587	0.310271	0.716161	zinc finger protein 319	16	57994668	58000453	-1
NGT (Control)	ENSG00000127554	GFER	0.0679639	3.25237	0.436376	0.780937	growth factor, augmenter of liver regeneration	16	1984193	1987749	1
NGT (Control)	ENSG00000164949	GEM	0.0679952	15.8352	0.38413	0.757307	GTP binding protein overexpressed in skeletal muscle	8	94249253	94262350	-1
NGT (Control)	ENSG00000172732	MUS81	0.0680071	5.06781	0.0449506	0.498049	MUS81 structure-specific endonuclease subunit	11	65857126	65867653	1
NGT (Control)	ENSG00000176903	PNMA1	0.0680198	1.73394	0.0515948	0.512232	PNMA family member 1	14	73711783	73714384	-1
NGT (Control)	ENSG00000139874	SSTR1	0.0680496	8.11171	0.495985	0.809396	somatostatin receptor 1	14	38207904	38213067	1
NGT (Control)	ENSG00000240342	RPS2P5	0.0680598	4.4033	0.090262	0.548703	ribosomal protein S2 pseudogene 5	12	118246084	118246962	1
NGT (Control)	ENSG00000188643	S100A16	0.0680602	5.34485	0.192467	0.634599	S100 calcium binding protein A16	1	153606886	153613145	-1
NGT (Control)	ENSG00000044524	EPHA3	0.0680665	17.6929	0.762831	0.91818	EPH receptor A3	3	89107621	89482134	1
NGT (Control)	ENSG00000196712	NF1	0.0680754	14.4192	0.11707	0.576205	neurofibromin 1	17	31094927	31382116	1
NGT (Control)	ENSG00000170242	USP47	0.0680895	14.5411	0.115799	0.575328	ubiquitin specific peptidase 47	11	11841423	11961887	1
NGT (Control)	ENSG00000157240	FZD1	0.0680981	3.8725	0.15683	0.613445	frizzled class receptor 1	7	91264433	91271326	1
NGT (Control)	ENSG00000148339	SLC25A25	0.0681025	1.36847	0.113298	0.572307	solute carrier family 25 member 25	9	128068201	128109245	1
NGT (Control)	ENSG00000111581	NUP107	0.0681028	9.35415	0.090709	0.550028	nucleoporin 107	12	68686951	68745809	1
NGT (Control)	ENSG00000168765	GSTM4	0.0681277	0.43443	0.292167	0.705759	glutathione S-transferase mu 4	1	109656099	109674836	1
NGT (Control)	ENSG00000186814	ZSCAN30	0.0681378	13.0391	0.0506741	0.51178	zinc finger and SCAN domain containing 30	18	35251058	35290245	-1
NGT (Control)	ENSG00000158828	PINK1	0.0681575	3.89496	0.122583	0.582005	PTEN induced kinase 1	1	20633458	20651511	1
NGT (Control)	ENSG00000132670	PTPRA	0.0681654	21.3749	0.0703366	0.531378	protein tyrosine phosphatase receptor type A	20	2864184	3039076	1
NGT (Control)	ENSG00000181396	OGFOD3	0.0681803	0.0357472	0.0659257	0.527547	2-oxoglutarate and iron dependent oxygenase domain containing 3	17	82389210	82418637	-1
NGT (Control)	ENSG00000114650	SCAP	0.0682225	1.31071	0.0986722	0.556642	SREBF chaperone	3	47413681	47477126	-1
NGT (Control)	ENSG00000139746	RBM26	0.0682358	13.5816	0.0820959	0.543126	RNA binding motif protein 26	13	79311824	79406477	-1
NGT (Control)	ENSG00000111615	KRR1	0.0682456	15.5378	0.192175	0.63436	KRR1 small subunit processome component homolog	12	75490863	75511636	-1
NGT (Control)	ENSG00000182310	SPACA6	0.0682536	14.1456	0.669769	0.878882	sperm acrosome associated 6	19	51689128	51712387	1
NGT (Control)	ENSG00000153140	CETN3	0.0682547	15.0203	0.313353	0.717824	centrin 3	5	90392261	90409786	-1
NGT (Control)	ENSG00000066322	ELOVL1	0.0682565	4.90024	0.0157699	0.425598	ELOVL fatty acid elongase 1	1	43363398	43368074	-1
NGT (Control)	ENSG00000104228	TRIM35	0.0682568	1.90213	0.0033005	0.290916	tripartite motif containing 35	8	27284886	27311272	-1
NGT (Control)	ENSG00000101000	PROCR	0.0682625	3.17478	0.146173	0.601693	protein C receptor	20	35172072	35216240	1
NGT (Control)	ENSG00000207971	MIR125B1	0.0682679	12.9065	0.472341	0.798526	microRNA 125b-1	11	122099757	122099844	-1
NGT (Control)	ENSG00000173480	ZNF417	0.06827	9.14333	0.140558	0.600619	zinc finger protein 417	19	57900296	57916610	-1
NGT (Control)	ENSG00000060718	COL11A1	0.0682753	17.6516	0.353733	0.74132	collagen type XI alpha 1 chain	1	102876467	103108872	-1
NGT (Control)	ENSG00000163040	CCDC74A	0.068279	14.0871	0.635628	0.869426	coiled-coil domain containing 74A	2	131527675	131533666	1
NGT (Control)	ENSG00000149212	SESN3	0.0682837	15.3045	0.209891	0.651296	sestrin 3	11	95165513	95232541	-1
NGT (Control)	ENSG00000170801	HTRA3	0.0682842	1.69567	0.224426	0.663701	HtrA serine peptidase 3	4	8269754	8307098	1
NGT (Control)	ENSG00000169926	KLF13	0.068301	12.3867	0.012532	0.412254	Kruppel like factor 13	15	31326835	31435665	1
NGT (Control)	ENSG00000078902	TOLLIP	0.0683104	2.26497	0.226158	0.664347	toll interacting protein	11	1274371	1309654	-1
NGT (Control)	ENSG00000116747	RO60	0.0683169	13.5239	0.167855	0.621485	Ro60, Y RNA binding protein	1	193059422	193091777	1
NGT (Control)	ENSG00000269893	SNHG8	0.0683179	0.623872	0.174059	0.627258	small nucleolar RNA host gene 8	4	118278709	118285316	1
NGT (Control)	ENSG00000188596	CFAP54	0.0683277	20.8225	0.685099	0.884602	cilia and flagella associated protein 54	12	96489571	96875555	1
NGT (Control)	ENSG00000273230	AC102953.2	0.0683285	21.6589	0.746621	0.914281	novel transcript	7	1464497	1467522	-1
NGT (Control)	ENSG00000279117	AP001972.5	0.0683313	1.33747	0.59614	0.851392	TEC	11	75260129	75262466	-1
NGT (Control)	ENSG00000198842	DUSP27	0.0683383	5.28501	0.783313	0.925637	dual specificity phosphatase 27, atypical	1	167094075	167129165	1
NGT (Control)	ENSG00000198160	MIER1	0.0683526	16.0385	0.010788	0.408066	MIER1 transcriptional regulator	1	66924895	66988619	1
NGT (Control)	ENSG00000156017	CARNMT1	0.0683553	12.6208	0.19769	0.638932	carnosine N-methyltransferase 1	9	74980790	75028423	-1
NGT (Control)	ENSG00000161551	ZNF577	0.0683644	17.9311	0.17693	0.630022	zinc finger protein 577	19	51804816	51890950	-1
NGT (Control)	ENSG00000174136	RGMB	0.0683644	1.97734	0.0242062	0.455467	repulsive guidance molecule BMP co-receptor b	5	98768650	98798643	1
NGT (Control)	ENSG00000205323	SARNP	0.0683898	23.8223	0.937274	0.980145	SAP domain containing ribonucleoprotein	12	55752463	55817724	-1
NGT (Control)	ENSG00000165895	ARHGAP42	0.0684017	13.4358	0.193138	0.635044	Rho GTPase activating protein 42	11	100687288	100993941	1
NGT (Control)	ENSG00000146373	RNF217	0.0684055	12.8305	0.136373	0.597261	ring finger protein 217	6	124962545	125092633	1
NGT (Control)	ENSG00000132823	OSER1	0.0684164	1.75961	0.0459317	0.50028	oxidative stress responsive serine rich 1	20	44195939	44210771	-1
NGT (Control)	ENSG00000272602	ZNF595	0.0684263	11.0973	0.501447	0.811407	zinc finger protein 595	4	53286	88208	1
NGT (Control)	ENSG00000099866	MADCAM1	0.068475	3.19908	0.958344	0.987352	mucosal vascular addressin cell adhesion molecule 1	19	489176	505343	1
NGT (Control)	ENSG00000242622	AC092910.3	0.0684792	5.21168	0.70212	0.89272	novel transcript	3	120094895	120136783	1
NGT (Control)	ENSG00000175854	SWI5	0.0685047	2.40601	0.147184	0.60252	SWI5 homologous recombination repair protein	9	128275379	128316123	1
NGT (Control)	ENSG00000110047	EHD1	0.0685408	4.45381	0.189938	0.634272	EH domain containing 1	11	64851642	64888296	-1
NGT (Control)	ENSG00000163344	PMVK	0.0685661	0.152187	0.248969	0.67805	phosphomevalonate kinase	1	154924740	154936719	-1
NGT (Control)	ENSG00000167797	CDK2AP2	0.0685776	4.76184	0.394724	0.762814	cyclin dependent kinase 2 associated protein 2	11	67506497	67508649	-1
NGT (Control)	ENSG00000184992	BRI3BP	0.0685818	5.83125	0.531691	0.823413	BRI3 binding protein	12	124993645	125031231	1
NGT (Control)	ENSG00000074800	ENO1	0.0685972	3.84103	0.0867314	0.545974	enolase 1	1	8861000	8879190	-1
NGT (Control)	ENSG00000109390	NDUFC1	0.0686013	23.6201	0.0112663	0.408919	NADH:ubiquinone oxidoreductase subunit C1	4	139266880	139302551	-1
NGT (Control)	ENSG00000159335	PTMS	0.0686144	3.98024	0.168149	0.621485	parathymosin	12	6765516	6770952	1
NGT (Control)	ENSG00000165630	PRPF18	0.068627	18.9321	0.147745	0.60252	pre-mRNA processing factor 18	10	13586939	13630859	1
NGT (Control)	ENSG00000166169	POLL	0.0686329	22.8597	0.179333	0.63168	DNA polymerase lambda	10	101578882	101588270	-1
NGT (Control)	ENSG00000106367	AP1S1	0.0686386	2.96277	0.121604	0.581077	adaptor related protein complex 1 subunit sigma 1	7	101154456	101161596	1
NGT (Control)	ENSG00000114127	XRN1	0.0686456	13.6614	0.103821	0.564025	5'-3' exoribonuclease 1	3	142306607	142448062	-1
NGT (Control)	ENSG00000186832	KRT16	0.0686609	6.58451	0.909952	0.972573	keratin 16	17	41609778	41615899	-1
NGT (Control)	ENSG00000228474	OST4	0.0686615	0.631284	0.0369039	0.489859	oligosaccharyltransferase complex subunit 4, non-catalytic	2	27070472	27071654	-1
NGT (Control)	ENSG00000126432	PRDX5	0.0686687	1.69077	0.0501113	0.50931	peroxiredoxin 5	11	64318121	64321811	1
NGT (Control)	ENSG00000130827	PLXNA3	0.0687036	2.42044	0.443964	0.784055	plexin A3	X	154458281	154477779	1
NGT (Control)	ENSG00000143740	SNAP47	0.0687041	0.774827	0.0394953	0.490966	synaptosome associated protein 47	1	227728539	227781231	1
NGT (Control)	ENSG00000118292	C1orf54	0.068712	0.549633	0.424446	0.776238	chromosome 1 open reading frame 54	1	150268200	150280916	1
NGT (Control)	ENSG00000113555	PCDH12	0.0687134	14.7133	0.943045	0.981872	protocadherin 12	5	141943585	141969741	-1
NGT (Control)	ENSG00000090539	CHRD	0.0687249	0.755362	0.576507	0.842492	chordin	3	184380073	184390736	1
NGT (Control)	ENSG00000110723	EXPH5	0.0687346	16.6144	0.433374	0.779773	exophilin 5	11	108505435	108593768	-1
NGT (Control)	ENSG00000116132	PRRX1	0.0687369	13.3334	0.0731854	0.534359	paired related homeobox 1	1	170662728	170739421	1
NGT (Control)	ENSG00000177565	TBL1XR1	0.0687412	13.9819	0.0473834	0.502745	TBL1X receptor 1	3	177019340	177228000	-1
NGT (Control)	ENSG00000054690	PLEKHH1	0.0687504	5.48399	0.944579	0.98215	pleckstrin homology, MyTH4 and FERM domain containing H1	14	67533290	67589612	1
NGT (Control)	ENSG00000099817	POLR2E	0.0687582	2.01713	0.134084	0.592291	RNA polymerase II subunit E	19	1086574	1095380	-1
NGT (Control)	ENSG00000180758	GPR157	0.0687586	8.68622	0.176133	0.628955	G protein-coupled receptor 157	1	9100305	9129102	-1
NGT (Control)	ENSG00000168785	TSPAN5	0.0687977	1.05032	0.0502365	0.50931	tetraspanin 5	4	98470367	98658611	-1
NGT (Control)	ENSG00000160445	ZER1	0.0688312	0.0821787	0.0811934	0.543126	zyg-11 related cell cycle regulator	9	128729786	128772414	-1
NGT (Control)	ENSG00000070404	FSTL3	0.0688332	4.62976	0.153795	0.610242	follistatin like 3	19	676392	683392	1
NGT (Control)	ENSG00000185163	DDX51	0.0688335	2.07849	0.355615	0.742828	DEAD-box helicase 51	12	132136594	132144319	-1
NGT (Control)	ENSG00000163866	SMIM12	0.0688362	4.60324	0.0667348	0.52807	small integral membrane protein 12	1	34712737	34859755	-1
NGT (Control)	ENSG00000212123	PRR22	0.0688477	1.40029	0.966799	0.990431	proline rich 22	19	5782960	5784746	-1
NGT (Control)	ENSG00000169641	LUZP1	0.0688521	13.9315	0.000318224	0.139166	leucine zipper protein 1	1	23084023	23177808	-1
NGT (Control)	ENSG00000164889	SLC4A2	0.0688651	1.83319	0.0936774	0.552792	solute carrier family 4 member 2	7	151057210	151076526	1
NGT (Control)	ENSG00000147255	IGSF1	0.0688667	13.8587	0.546345	0.828798	immunoglobulin superfamily member 1	X	131273506	131578899	-1
NGT (Control)	ENSG00000254656	RTL1	0.0688675	13.3132	0.642163	0.871272	retrotransposon Gag like 1	14	100879753	100903722	-1
NGT (Control)	ENSG00000152061	RABGAP1L	0.0688815	13.4233	0.0841008	0.545557	RAB GTPase activating protein 1 like	1	174159410	174995308	1
NGT (Control)	ENSG00000141510	TP53	0.0688975	23.6284	0.157252	0.613474	tumor protein p53	17	7661779	7687550	-1
NGT (Control)	ENSG00000177822	TENM3-AS1	0.0689169	7.40175	0.370235	0.749966	TENM3 antisense RNA 1	4	181874438	182145249	-1
NGT (Control)	ENSG00000138641	HERC3	0.06894	11.8264	0.140309	0.600619	HECT and RLD domain containing E3 ubiquitin protein ligase 3	4	88592434	88708541	1
NGT (Control)	ENSG00000161647	MPP3	0.0689562	9.46166	0.525749	0.82103	membrane palmitoylated protein 3	17	43800799	43833170	-1
NGT (Control)	ENSG00000143891	GALM	0.0689649	22.9256	0.0949346	0.553886	galactose mutarotase	2	38666081	38741237	1
NGT (Control)	ENSG00000171858	RPS21	0.0689916	23.6809	0.111645	0.572132	ribosomal protein S21	20	62387103	62388520	1
NGT (Control)	ENSG00000167182	SP2	0.0689932	10.6787	0.783584	0.925794	Sp2 transcription factor	17	47896150	47928957	1
NGT (Control)	ENSG00000131016	AKAP12	0.0689957	12.3819	0.398374	0.763592	A-kinase anchoring protein 12	6	151239967	151358559	1
NGT (Control)	ENSG00000166452	AKIP1	0.0690033	0.265813	0.0685131	0.529676	A-kinase interacting protein 1	11	8911139	8920084	1
NGT (Control)	ENSG00000166398	KIAA0355	0.0690057	1.39178	0.00469045	0.319885	KIAA0355	19	34254552	34355571	1
NGT (Control)	ENSG00000143702	CEP170	0.0690164	14.4918	0.149347	0.604918	centrosomal protein 170	1	243124428	243255348	-1
NGT (Control)	ENSG00000110104	CCDC86	0.0690187	11.9354	0.635054	0.869198	coiled-coil domain containing 86	11	60842113	60851081	1
NGT (Control)	ENSG00000182492	BGN	0.0690237	12.83	0.736787	0.910437	biglycan	X	153494980	153509546	1
NGT (Control)	ENSG00000090975	PITPNM2	0.0690363	0.231994	0.492987	0.807375	phosphatidylinositol transfer protein membrane associated 2	12	122983480	123150015	-1
NGT (Control)	ENSG00000120694	HSPH1	0.0690496	11.8002	0.0763114	0.5374	heat shock protein family H (Hsp110) member 1	13	31134973	31162388	-1
NGT (Control)	ENSG00000092094	OSGEP	0.0690596	6.47636	0.0899706	0.548703	O-sialoglycoprotein endopeptidase	14	20446401	20455089	-1
NGT (Control)	ENSG00000177963	RIC8A	0.0690723	3.77374	0.0017039	0.253946	RIC8 guanine nucleotide exchange factor A	11	207511	215113	1
NGT (Control)	ENSG00000255568	BRWD1-AS2	0.0690732	8.26493	0.910783	0.972954	BRWD1 antisense RNA 2	21	39313935	39314962	1
NGT (Control)	ENSG00000167257	RNF214	0.0690983	12.6811	0.27926	0.699907	ring finger protein 214	11	117232625	117286454	1
NGT (Control)	ENSG00000166886	NAB2	0.0691	2.32203	0.054226	0.514751	NGFI-A binding protein 2	12	57089043	57095476	1
NGT (Control)	ENSG00000173801	JUP	0.0691157	1.65317	0.31027	0.716161	junction plakoglobin	17	41754604	41786931	-1
NGT (Control)	ENSG00000156795	WDYHV1	0.0691324	23.6605	0.18833	0.634272	WDYHV motif containing 1	8	123416726	123470028	1
NGT (Control)	ENSG00000113163	CERT1	0.0691425	20.2581	0.131609	0.589066	ceramide transporter 1	5	75356345	75512138	-1
NGT (Control)	ENSG00000105750	ZNF85	0.0691427	7.40528	0.55266	0.831916	zinc finger protein 85	19	20923222	20950697	1
NGT (Control)	ENSG00000278817	AC007325.4	0.0691442	0.879801	0.865412	0.956132	protein DGCR6	KI270734.1	131494	137392	1
NGT (Control)	ENSG00000144741	SLC25A26	0.0691648	0.17854	0.104033	0.564414	solute carrier family 25 member 26	3	66133610	66388116	1
NGT (Control)	ENSG00000177084	POLE	0.0691657	9.76278	0.106477	0.568046	DNA polymerase epsilon, catalytic subunit	12	132623753	132687376	-1
NGT (Control)	ENSG00000187193	MT1X	0.069173	19.4954	0.577318	0.843078	metallothionein 1X	16	56682470	56684196	1
NGT (Control)	ENSG00000117586	TNFSF4	0.0691733	6.11956	0.224876	0.663723	TNF superfamily member 4	1	173183731	173207331	-1
NGT (Control)	ENSG00000171766	GATM	0.0691905	10.8592	0.616912	0.861161	glycine amidinotransferase	15	45361124	45402327	-1
NGT (Control)	ENSG00000105835	NAMPT	0.0692278	20.7124	0.167848	0.621485	nicotinamide phosphoribosyltransferase	7	106248298	106286326	-1
NGT (Control)	ENSG00000132780	NASP	0.0692283	13.1993	0.23574	0.669108	nuclear autoantigenic sperm protein	1	45583846	45618904	1
NGT (Control)	ENSG00000165171	METTL27	0.0692343	6.15192	0.947096	0.982943	methyltransferase like 27	7	73834590	73842516	-1
NGT (Control)	ENSG00000116991	SIPA1L2	0.0692406	11.3359	0.131929	0.589066	signal induced proliferation associated 1 like 2	1	232397965	232561558	-1
NGT (Control)	ENSG00000143624	INTS3	0.0692498	12.5064	0.0024981	0.276629	integrator complex subunit 3	1	153728050	153774808	1
NGT (Control)	ENSG00000110801	PSMD9	0.0692809	4.69353	0.181848	0.632081	proteasome 26S subunit, non-ATPase 9	12	121888732	121918297	1
NGT (Control)	ENSG00000120156	TEK	0.0692883	8.59962	0.694637	0.888633	TEK receptor tyrosine kinase	9	27109141	27230174	1
NGT (Control)	ENSG00000155886	SLC24A2	0.0692974	16.4147	0.734132	0.909774	solute carrier family 24 member 2	9	19507452	19786928	-1
NGT (Control)	ENSG00000113360	DROSHA	0.0693214	13.6439	0.107422	0.568815	drosha ribonuclease III	5	31400497	31532196	-1
NGT (Control)	ENSG00000203772	SPRN	0.0693394	11.7792	0.534445	0.824164	shadow of prion protein	10	133420666	133424572	-1
NGT (Control)	ENSG00000005175	RPAP3	0.0693491	13.611	0.199943	0.639829	RNA polymerase II associated protein 3	12	47661249	47706030	-1
NGT (Control)	ENSG00000134744	TUT4	0.069353	14.1325	0.0918871	0.552081	terminal uridylyl transferase 4	1	52408282	52553487	-1
NGT (Control)	ENSG00000157214	STEAP2	0.0693628	13.0989	0.472766	0.798526	STEAP2 metalloreductase	7	90167590	90238137	1
NGT (Control)	ENSG00000153885	KCTD15	0.069365	5.12471	0.408955	0.767555	potassium channel tetramerization domain containing 15	19	33795933	33815763	1
NGT (Control)	ENSG00000067248	DHX29	0.0693772	13.7608	0.0992377	0.556653	DExH-box helicase 29	5	55256055	55307694	-1
NGT (Control)	ENSG00000182580	EPHB3	0.0693925	2.13583	0.546374	0.828798	EPH receptor B3	3	184561785	184582408	1
NGT (Control)	ENSG00000091490	SEL1L3	0.0693934	8.80945	0.140448	0.600619	SEL1L family member 3	4	25747433	25863760	-1
NGT (Control)	ENSG00000133104	SPART	0.0694042	15.8036	0.0390944	0.490095	spartin	13	36301638	36370180	-1
NGT (Control)	ENSG00000167191	GPRC5B	0.0694091	1.98871	0.189064	0.634272	G protein-coupled receptor class C group 5 member B	16	19856691	19886167	-1
NGT (Control)	ENSG00000116096	SPR	0.0694156	3.0289	0.0447975	0.498049	sepiapterin reductase	2	72887382	72892158	1
NGT (Control)	ENSG00000197321	SVIL	0.0694164	17.0874	0.0523316	0.512232	supervillin	10	29457338	29736959	-1
NGT (Control)	ENSG00000163528	CHCHD4	0.0694268	8.81253	0.242069	0.67317	coiled-coil-helix-coiled-coil-helix domain containing 4	3	14112077	14124870	-1
NGT (Control)	ENSG00000104093	DMXL2	0.0694335	13.7756	0.143289	0.601693	Dmx like 2	15	51447711	51622833	-1
NGT (Control)	ENSG00000132740	IGHMBP2	0.0694486	9.80941	0.201025	0.64097	immunoglobulin mu DNA binding protein 2	11	68903891	68940602	1
NGT (Control)	ENSG00000247796	AC008966.1	0.0694623	19.6154	0.243043	0.673958	novel transcript, antisense to MOCS2	5	53109816	53127673	1
NGT (Control)	ENSG00000234155	LINC02535	0.0694654	22.8159	0.955688	0.986182	long intergenic non-protein coding RNA 2535	6	85387219	85390186	-1
NGT (Control)	ENSG00000187605	TET3	0.0694685	18.0188	0.509675	0.814952	tet methylcytosine dioxygenase 3	2	73986404	74108176	1
NGT (Control)	ENSG00000161091	MFSD12	0.069469	5.38452	0.0904472	0.548981	major facilitator superfamily domain containing 12	19	3538261	3574290	-1
NGT (Control)	ENSG00000254901	BORCS8	0.0694908	8.07922	0.235078	0.669052	BLOC-1 related complex subunit 8	19	19176903	19192591	-1
NGT (Control)	ENSG00000070808	CAMK2A	0.0695132	18.0479	0.534554	0.824196	calcium/calmodulin dependent protein kinase II alpha	5	150219491	150290291	-1
NGT (Control)	ENSG00000117308	GALE	0.0695139	8.88403	0.292578	0.705759	UDP-galactose-4-epimerase	1	23795599	23800781	-1
NGT (Control)	ENSG00000168936	TMEM129	0.0695328	1.96867	0.226649	0.664361	transmembrane protein 129	4	1715952	1721358	-1
NGT (Control)	ENSG00000116213	WRAP73	0.069533	1.76337	0.161584	0.618268	WD repeat containing, antisense to TP73	1	3630767	3652761	-1
NGT (Control)	ENSG00000196230	TUBB	0.0695344	6.65006	0.236452	0.66944	tubulin beta class I	6	30720352	30725426	1
NGT (Control)	ENSG00000223482	NUTM2A-AS1	0.0695559	16.6567	0.076702	0.5374	NUTM2A antisense RNA 1	10	87201647	87342612	-1
NGT (Control)	ENSG00000105732	ZNF574	0.0695622	1.04073	0.299015	0.709255	zinc finger protein 574	19	42068477	42081552	1
NGT (Control)	ENSG00000120539	MASTL	0.0695643	5.92823	0.362907	0.746076	microtubule associated serine/threonine kinase like	10	27154824	27187953	1
NGT (Control)	ENSG00000243649	CFB	0.0695654	22.1436	0.494739	0.808454	complement factor B	6	31945650	31952084	1
NGT (Control)	ENSG00000265519	AC015922.2	0.069567	21.7682	0.310495	0.716161	novel transcript	17	15787787	15788205	-1
NGT (Control)	ENSG00000174799	CEP135	0.0695736	15.4026	0.405632	0.766554	centrosomal protein 135	4	55948871	56033361	1
NGT (Control)	ENSG00000176974	SHMT1	0.0695758	16.0301	0.755133	0.916856	serine hydroxymethyltransferase 1	17	18327860	18363563	-1
NGT (Control)	ENSG00000116062	MSH6	0.0695775	14.0142	0.103779	0.563963	mutS homolog 6	2	47695530	47810063	1
NGT (Control)	ENSG00000106153	CHCHD2	0.0695777	2.69205	0.0564146	0.517784	coiled-coil-helix-coiled-coil-helix domain containing 2	7	56101573	56106476	-1
NGT (Control)	ENSG00000174744	BRMS1	0.0696054	3.47974	0.020457	0.443995	BRMS1 transcriptional repressor and anoikis regulator	11	66337333	66345125	-1
NGT (Control)	ENSG00000266469	AC005288.1	0.0696077	13.5099	0.4194	0.773126	novel transcript, antisense to MED1 & FBXL20	17	39401793	39406233	1
NGT (Control)	ENSG00000071082	RPL31	0.069623	0.57773	0.039017	0.490095	ribosomal protein L31	2	101002229	101024032	1
NGT (Control)	ENSG00000183137	CEP57L1	0.0696308	12.1112	0.150036	0.605674	centrosomal protein 57 like 1	6	109095110	109163932	1
NGT (Control)	ENSG00000164465	DCBLD1	0.0696502	8.57984	0.198774	0.639608	discoidin, CUB and LCCL domain containing 1	6	117453817	117569858	1
NGT (Control)	ENSG00000090674	MCOLN1	0.0696522	3.68717	0.36661	0.748446	mucolipin 1	19	7522624	7534009	1
NGT (Control)	ENSG00000148120	AOPEP	0.0696535	9.09461	0.0325868	0.483711	aminopeptidase O (putative)	9	94726701	95087218	1
NGT (Control)	ENSG00000182718	ANXA2	0.0696636	5.01144	0.131977	0.589066	annexin A2	15	60347134	60402883	-1
NGT (Control)	ENSG00000154556	SORBS2	0.0696787	14.6035	0.190988	0.634272	sorbin and SH3 domain containing 2	4	185585444	185956652	-1
NGT (Control)	ENSG00000181007	ZFP82	0.0697068	12.6856	0.180835	0.631783	ZFP82 zinc finger protein	19	36383120	36418644	-1
NGT (Control)	ENSG00000251192	ZNF674	0.069725	21.0022	0.439527	0.782294	zinc finger protein 674	X	46497727	46545457	-1
NGT (Control)	ENSG00000261189	AL031058.1	0.0697255	4.94717	0.597928	0.852628	novel transcript, antisense to DSP	6	7540451	7541338	-1
NGT (Control)	ENSG00000139131	YARS2	0.0697405	2.3947	0.0535062	0.513822	tyrosyl-tRNA synthetase 2	12	32727490	32755897	-1
NGT (Control)	ENSG00000099341	PSMD8	0.0697587	3.76425	0.0821948	0.543126	proteasome 26S subunit, non-ATPase 8	19	38374536	38383824	1
NGT (Control)	ENSG00000164953	TMEM67	0.0697693	19.129	0.303098	0.711619	transmembrane protein 67	8	93754844	93819234	1
NGT (Control)	ENSG00000119862	LGALSL	0.0697923	2.2922	0.280175	0.700558	galectin like	2	64453969	64461381	1
NGT (Control)	ENSG00000138078	PREPL	0.0697944	14.7761	0.0473936	0.502745	prolyl endopeptidase like	2	44316281	44361862	-1
NGT (Control)	ENSG00000184371	CSF1	0.0697987	23.8453	0.316949	0.720179	colony stimulating factor 1	1	109910242	109930992	1
NGT (Control)	ENSG00000064545	TMEM161A	0.0698082	23.7938	0.212912	0.654526	transmembrane protein 161A	19	19119169	19138513	-1
NGT (Control)	ENSG00000243279	PRAF2	0.0698141	21.4031	0.616793	0.86112	PRA1 domain family member 2	X	49071161	49074002	-1
NGT (Control)	ENSG00000136908	DPM2	0.0698158	4.39662	0.0980581	0.555948	dolichyl-phosphate mannosyltransferase subunit 2, regulatory	9	127935099	127938484	-1
NGT (Control)	ENSG00000030110	BAK1	0.0698158	3.14354	0.15407	0.610242	BCL2 antagonist/killer 1	6	33572547	33580293	-1
NGT (Control)	ENSG00000078699	CBFA2T2	0.0698468	17.9281	0.151707	0.606981	CBFA2/RUNX1 partner transcriptional co-repressor 2	20	33490075	33650036	1
NGT (Control)	ENSG00000113448	PDE4D	0.069854	4.84015	0.216427	0.657138	phosphodiesterase 4D	5	58969038	60522120	-1
NGT (Control)	ENSG00000254995	STX16-NPEPL1	0.0698771	4.90895	0.964739	0.98966	STX16-NPEPL1 readthrough (NMD candidate)	20	58651434	58715410	1
NGT (Control)	ENSG00000133121	STARD13	0.069879	13.2377	0.00881317	0.380573	StAR related lipid transfer domain containing 13	13	33103137	33350630	-1
NGT (Control)	ENSG00000163577	EIF5A2	0.0698822	0.407334	0.20822	0.650275	eukaryotic translation initiation factor 5A2	3	170888418	170908644	-1
NGT (Control)	ENSG00000213523	SRA1	0.0698866	5.30734	0.109573	0.570298	steroid receptor RNA activator 1	5	140537340	140558252	-1
NGT (Control)	ENSG00000198039	ZNF273	0.0698918	9.68568	0.402242	0.765075	zinc finger protein 273	7	64870172	64930966	1
NGT (Control)	ENSG00000215105	TTC3P1	0.0699115	15.504	0.353212	0.740815	tetratricopeptide repeat domain 3 pseudogene 1	X	75740831	75746911	-1
NGT (Control)	ENSG00000089177	KIF16B	0.0699123	14.2757	0.0221333	0.449297	kinesin family member 16B	20	16272104	16573434	-1
NGT (Control)	ENSG00000205664		0.0699236	22.1405	0.287498	0.702296			#N/A	#N/A	#N/A
NGT (Control)	ENSG00000146757	ZNF92	0.0699274	11.6009	0.425708	0.776642	zinc finger protein 92	7	65373799	65401136	1
NGT (Control)	ENSG00000138439	FAM117B	0.0699453	19.3528	0.662069	0.876768	family with sequence similarity 117 member B	2	202634969	202769757	1
NGT (Control)	ENSG00000235244	DANT2	0.0699466	6.02432	0.948741	0.98336	DXZ4 associated non-coding transcript 2, distal	X	115694880	115969130	-1
NGT (Control)	ENSG00000126950	TMEM35A	0.0699746	22.2395	0.759788	0.917586	transmembrane protein 35A	X	101078879	101096367	1
NGT (Control)	ENSG00000177096	PHETA2	0.0700038	2.07384	0.0361943	0.489859	PH domain containing endocytic trafficking adaptor 2	22	42074248	42079438	1
NGT (Control)	ENSG00000140931	CMTM3	0.0700081	23.7437	0.0620285	0.527547	CKLF like MARVEL transmembrane domain containing 3	16	66603874	66613892	1
NGT (Control)	ENSG00000100626	GALNT16	0.0700107	6.57843	0.494862	0.808454	polypeptide N-acetylgalactosaminyltransferase 16	14	69259277	69357033	1
NGT (Control)	ENSG00000133935	ERG28	0.0700244	2.4893	0.169367	0.622225	ergosterol biosynthesis 28 homolog	14	75649791	75660876	-1
NGT (Control)	ENSG00000204386	NEU1	0.0700262	22.9648	0.00905297	0.382409	neuraminidase 1	6	31857659	31862822	-1
NGT (Control)	ENSG00000180346	TIGD2	0.0700266	17.0173	0.174366	0.627258	tigger transposable element derived 2	4	89111500	89114899	1
NGT (Control)	ENSG00000101997	CCDC22	0.0700304	0.874028	0.324366	0.724538	coiled-coil domain containing 22	X	49235470	49250520	1
NGT (Control)	ENSG00000151093	OXSM	0.0700571	2.40765	0.199577	0.639725	3-oxoacyl-ACP synthase, mitochondrial	3	25782917	25794534	1
NGT (Control)	ENSG00000132680	KHDC4	0.0700663	10.8994	0.0285384	0.468754	KH domain containing 4, pre-mRNA splicing factor	1	155913045	155934413	-1
NGT (Control)	ENSG00000213930	GALT	0.0700727	10.9415	0.683293	0.883742	galactose-1-phosphate uridylyltransferase	9	34638133	34651035	1
NGT (Control)	ENSG00000177189	RPS6KA3	0.0700795	13.263	0.0894876	0.547728	ribosomal protein S6 kinase A3	X	20149911	20267519	-1
NGT (Control)	ENSG00000131378	RFTN1	0.0700936	1.16396	0.105934	0.566866	raftlin, lipid raft linker 1	3	16313574	16514026	-1
NGT (Control)	ENSG00000196557	CACNA1H	0.0700988	0.353023	0.660323	0.876337	calcium voltage-gated channel subunit alpha1 H	16	1153106	1221771	1
NGT (Control)	ENSG00000114999	TTL	0.070104	8.94597	0.00248918	0.276629	tubulin tyrosine ligase	2	112482156	112541739	1
NGT (Control)	ENSG00000185862	EVI2B	0.0701057	7.84754	0.94409	0.981969	ecotropic viral integration site 2B	17	31303770	31314105	-1
NGT (Control)	ENSG00000105552	BCAT2	0.0701111	3.61514	0.263367	0.689348	branched chain amino acid transaminase 2	19	48795062	48811029	-1
NGT (Control)	ENSG00000132906	CASP9	0.0701131	2.85355	0.429915	0.778102	caspase 9	1	15490832	15526534	-1
NGT (Control)	ENSG00000236242	MYO16-AS1	0.0701217	6.37323	0.928575	0.977553	MYO16 antisense RNA 1	13	109163902	109201483	-1
NGT (Control)	ENSG00000188729	OSTN	0.070137	11.2999	0.922511	0.976834	osteocrin	3	191199241	191265615	1
NGT (Control)	ENSG00000162639	HENMT1	0.0701384	3.27018	0.11834	0.57802	HEN methyltransferase 1	1	108648290	108661526	-1
NGT (Control)	ENSG00000175550	DRAP1	0.0701385	2.96818	0.261841	0.687914	DR1 associated protein 1	11	65919274	65921563	1
NGT (Control)	ENSG00000124785	NRN1	0.0701619	15.0412	0.30117	0.710464	neuritin 1	6	5997999	6007605	-1
NGT (Control)	ENSG00000023909	GCLM	0.0701711	1.96439	0.195825	0.637542	glutamate-cysteine ligase modifier subunit	1	93885199	93909456	-1
NGT (Control)	ENSG00000215883	CYB5RL	0.0701724	18.2324	0.393211	0.762334	cytochrome b5 reductase like	1	54169651	54200036	-1
NGT (Control)	ENSG00000141503	MINK1	0.0701743	2.52989	0.193251	0.635302	misshapen like kinase 1	17	4833340	4898061	1
NGT (Control)	ENSG00000105971	CAV2	0.0701765	4.42947	0.112036	0.572307	caveolin 2	7	116287380	116508541	1
NGT (Control)	ENSG00000114698	PLSCR4	0.0701818	17.7007	0.262109	0.687914	phospholipid scramblase 4	3	146192335	146251179	-1
NGT (Control)	ENSG00000265399	AP005329.2	0.0701837	1.85533	0.937861	0.980293	novel transcript, antisense to MYOM1	18	3190397	3247277	1
NGT (Control)	ENSG00000106392	C1GALT1	0.070184	23.7156	0.0563731	0.517784	core 1 synthase, glycoprotein-N-acetylgalactosamine 3-beta-galactosyltransferase 1	7	7156934	7248616	1
NGT (Control)	ENSG00000242759	LINC00882	0.0701849	13.4342	0.232273	0.667491	long intergenic non-protein coding RNA 882	3	106449775	107240671	-1
NGT (Control)	ENSG00000154122	ANKH	0.0701887	4.81935	0.0269265	0.465457	ANKH inorganic pyrophosphate transport regulator	5	14704800	14871778	-1
NGT (Control)	ENSG00000059728	MXD1	0.0701927	12.4746	0.188437	0.634272	MAX dimerization protein 1	2	69897688	69942945	1
NGT (Control)	ENSG00000163814	CDCP1	0.0702011	4.10406	0.625173	0.865437	CUB domain containing protein 1	3	45082277	45146422	-1
NGT (Control)	ENSG00000123146	ADGRE5	0.0702069	6.31312	0.346016	0.738173	adhesion G protein-coupled receptor E5	19	14380501	14408725	1
NGT (Control)	ENSG00000237440	ZNF737	0.0702101	13.6602	0.590573	0.849743	zinc finger protein 737	19	20535825	20565809	-1
NGT (Control)	ENSG00000156860	FBRS	0.0702106	0.30062	0.404228	0.76636	fibrosin	16	30658431	30670810	1
NGT (Control)	ENSG00000148832	PAOX	0.0702296	5.57732	0.603187	0.855476	polyamine oxidase	10	133379261	133391694	1
NGT (Control)	ENSG00000137100	DCTN3	0.0702352	3.13764	0.0773293	0.5374	dynactin subunit 3	9	34613545	34620523	-1
NGT (Control)	ENSG00000196498	NCOR2	0.0702403	20.2028	0.599094	0.853106	nuclear receptor corepressor 2	12	124324415	124567589	-1
NGT (Control)	ENSG00000106144	CASP2	0.0702595	10.7699	0.238767	0.67046	caspase 2	7	143288215	143307696	1
NGT (Control)	ENSG00000172113	NME6	0.0702656	1.18301	0.00973595	0.393882	NME/NM23 nucleoside diphosphate kinase 6	3	48290722	48301685	-1
NGT (Control)	ENSG00000172590	MRPL52	0.0702671	2.03485	0.116083	0.575328	mitochondrial ribosomal protein L52	14	22829879	22835037	1
NGT (Control)	ENSG00000125877	ITPA	0.0702887	1.22117	0.0855436	0.545974	inosine triphosphatase	20	3208868	3223870	1
NGT (Control)	ENSG00000150433	TMEM218	0.070293	22.5477	0.0764099	0.5374	transmembrane protein 218	11	125096545	125111763	-1
NGT (Control)	ENSG00000104915	STX10	0.0702986	0.39314	0.093238	0.552081	syntaxin 10	19	13144058	13150383	-1
NGT (Control)	ENSG00000119509	INVS	0.0703277	9.88225	0.0809473	0.543037	inversin	9	100099243	100302175	1
NGT (Control)	ENSG00000240376	AC010343.1	0.0703283	0.25736	0.954275	0.985743	ribosomal protein S8 (RPS8) pseudogene	5	33162179	33162807	1
NGT (Control)	ENSG00000146540	C7orf50	0.0703331	2.52498	0.251854	0.681602	chromosome 7 open reading frame 50	7	996986	1138260	-1
NGT (Control)	ENSG00000121413	ZSCAN18	0.0703514	0.541107	0.236315	0.669434	zinc finger and SCAN domain containing 18	19	58083838	58118427	-1
NGT (Control)	ENSG00000164169	PRMT9	0.0703834	12.2187	0.18714	0.634272	protein arginine methyltransferase 9	4	147637785	147684163	-1
NGT (Control)	ENSG00000054523	KIF1B	0.0703867	14.3763	0.00952282	0.391113	kinesin family member 1B	1	10210805	10381603	1
NGT (Control)	ENSG00000115421	PAPOLG	0.0703981	14.0123	0.0915819	0.550982	poly(A) polymerase gamma	2	60756253	60802086	1
NGT (Control)	ENSG00000120729	MYOT	0.0703984	11.5431	0.817823	0.939109	myotilin	5	137867858	137887851	1
NGT (Control)	ENSG00000179115	FARSA	0.0704037	2.423	0.122466	0.582005	phenylalanyl-tRNA synthetase subunit alpha	19	12922479	12934037	-1
NGT (Control)	ENSG00000197756	RPL37A	0.0704492	0.590293	0.0648682	0.527547	ribosomal protein L37a	2	216498825	216579180	1
NGT (Control)	ENSG00000143387	CTSK	0.0704507	22.948	0.357831	0.744302	cathepsin K	1	150796208	150808260	-1
NGT (Control)	ENSG00000185122	HSF1	0.0704571	0.283714	0.28952	0.703605	heat shock transcription factor 1	8	144291591	144314720	1
NGT (Control)	ENSG00000105519	CAPS	0.0704591	2.88284	0.502457	0.811678	calcyphosine	19	5912339	5916211	1
NGT (Control)	ENSG00000262919	CCNQ	0.0704731	8.97416	0.266972	0.691161	cyclin Q	X	153587925	153600045	-1
NGT (Control)	ENSG00000233682	AL356417.2	0.070487	3.13673	0.932134	0.978565	novel transcript, antisense to FNDC1	6	159165899	159170007	-1
NGT (Control)	ENSG00000166508	MCM7	0.0704899	4.70271	0.319858	0.721949	minichromosome maintenance complex component 7	7	100092728	100101940	-1
NGT (Control)	ENSG00000129675	ARHGEF6	0.0705266	13.2119	0.130573	0.588157	Rac/Cdc42 guanine nucleotide exchange factor 6	X	136665547	136780932	-1
NGT (Control)	ENSG00000088899	LZTS3	0.0705286	2.78278	0.43905	0.781896	leucine zipper tumor suppressor family member 3	20	3162617	3173592	-1
NGT (Control)	ENSG00000114166	KAT2B	0.07053	14.7397	0.0322428	0.482894	lysine acetyltransferase 2B	3	20040446	20154404	1
NGT (Control)	ENSG00000130312	MRPL34	0.0705316	0.460693	0.232026	0.667491	mitochondrial ribosomal protein L34	19	17292609	17306843	1
NGT (Control)	ENSG00000055044	NOP58	0.0705376	14.5716	0.191992	0.634355	NOP58 ribonucleoprotein	2	202265736	202303661	1
NGT (Control)	ENSG00000203499	IQANK1	0.0705384	13.9811	0.955481	0.986182	IQ motif and ankyrin repeat containing 1	8	143734140	143790644	1
NGT (Control)	ENSG00000143970	ASXL2	0.070541	16.8273	0.123392	0.582005	ASXL transcriptional regulator 2	2	25733753	25878487	-1
NGT (Control)	ENSG00000196428	TSC22D2	0.0705415	12.1029	0.133856	0.591847	TSC22 domain family member 2	3	150408335	150466431	1
NGT (Control)	ENSG00000105270	CLIP3	0.0705511	22.3028	0.666909	0.87822	CAP-Gly domain containing linker protein 3	19	36014660	36033343	-1
NGT (Control)	ENSG00000184343	SRPK3	0.0705523	6.21097	0.475954	0.80083	SRSF protein kinase 3	X	153776412	153785732	1
NGT (Control)	ENSG00000136877	FPGS	0.0705632	1.93877	0.0741524	0.535614	folylpolyglutamate synthase	9	127794597	127814327	1
NGT (Control)	ENSG00000232415	ELN-AS1	0.0705699	6.70936	0.959968	0.987979	ELN antisense RNA 1	7	74059576	74062284	-1
NGT (Control)	ENSG00000119203	CPSF3	0.0705899	11.1642	0.0177216	0.432658	cleavage and polyadenylation specific factor 3	2	9423651	9473101	1
NGT (Control)	ENSG00000168813	ZNF507	0.0706135	14.8642	0.276469	0.696691	zinc finger protein 507	19	32345594	32387667	1
NGT (Control)	ENSG00000144959	NCEH1	0.0706359	8.17596	0.359524	0.744364	neutral cholesterol ester hydrolase 1	3	172630249	172711218	-1
NGT (Control)	ENSG00000185344	ATP6V0A2	0.0706387	12.3162	0.0134205	0.418312	ATPase H+ transporting V0 subunit a2	12	123712353	123761755	1
NGT (Control)	ENSG00000108823	SGCA	0.0706389	1.18025	0.0964841	0.554139	sarcoglycan alpha	17	50164214	50175928	1
NGT (Control)	ENSG00000069869	NEDD4	0.0706399	11.6837	0.198377	0.639416	NEDD4 E3 ubiquitin protein ligase	15	55826922	55993746	-1
NGT (Control)	ENSG00000181016	LSMEM1	0.0706488	3.72082	0.940134	0.980878	leucine rich single-pass membrane protein 1	7	112480853	112491062	1
NGT (Control)	ENSG00000174206	C12orf66	0.0706687	11.1745	0.227565	0.664877	chromosome 12 open reading frame 66	12	64186316	64222296	-1
NGT (Control)	ENSG00000163596	ICA1L	0.0706727	15.1988	0.40869	0.767555	islet cell autoantigen 1 like	2	202773150	202871985	-1
NGT (Control)	ENSG00000100902	PSMA6	0.0706896	3.46754	0.241656	0.672836	proteasome 20S subunit alpha 6	14	35278633	35317493	1
NGT (Control)	ENSG00000116260	QSOX1	0.0707014	1.35168	0.145118	0.601693	quiescin sulfhydryl oxidase 1	1	180154869	180204030	1
NGT (Control)	ENSG00000250565	ATP6V1E2	0.0707074	3.00459	0.510307	0.814958	ATPase H+ transporting V1 subunit E2	2	46490750	46542577	-1
NGT (Control)	ENSG00000162542	TMCO4	0.0707087	4.72831	0.0651797	0.527547	transmembrane and coiled-coil domains 4	1	19682213	19799945	-1
NGT (Control)	ENSG00000116871	MAP7D1	0.0707088	2.66686	0.120075	0.579889	MAP7 domain containing 1	1	36155579	36180849	1
NGT (Control)	ENSG00000118655	DCLRE1B	0.0707186	5.89915	0.379213	0.754183	DNA cross-link repair 1B	1	113905213	113914086	1
NGT (Control)	ENSG00000066117	SMARCD1	0.0707426	6.92692	0.051066	0.512203	SWI/SNF related, matrix associated, actin dependent regulator of chromatin, subfamily d, member 1	12	50085200	50100707	1
NGT (Control)	ENSG00000107105	ELAVL2	0.0707428	12.7641	0.564742	0.837752	ELAV like RNA binding protein 2	9	23690104	23826337	-1
NGT (Control)	ENSG00000005075	POLR2J	0.0707454	2.30579	0.0738883	0.535111	RNA polymerase II subunit J	7	102473118	102478907	-1
NGT (Control)	ENSG00000168297	PXK	0.0707504	23.7699	0.0527831	0.512232	PX domain containing serine/threonine kinase like	3	58332880	58426127	1
NGT (Control)	ENSG00000141027	NCOR1	0.0707562	14.2267	0.0236121	0.45477	nuclear receptor corepressor 1	17	16029157	16218185	-1
NGT (Control)	ENSG00000196150	ZNF250	0.070759	7.56232	0.325264	0.724538	zinc finger protein 250	8	144876497	144902168	-1
NGT (Control)	ENSG00000198900	TOP1	0.0707942	14.8068	0.268645	0.691814	DNA topoisomerase I	20	41028822	41124487	1
NGT (Control)	ENSG00000141551	CSNK1D	0.0707942	2.64947	0.17767	0.63009	casein kinase 1 delta	17	82239023	82273731	-1
NGT (Control)	ENSG00000200795	RNU4-1	0.070803	22.9066	0.773136	0.921662	RNA, U4 small nuclear 1	12	120293097	120293237	-1
NGT (Control)	ENSG00000267317	AC027307.2	0.0708072	23.8082	0.69373	0.888163	novel transcript, antisense to APC2	19	1457670	1458580	-1
NGT (Control)	ENSG00000253203	GUSBP3	0.0708161	12.6837	0.968412	0.990966	GUSB pseudogene 3	5	69639459	69679259	-1
NGT (Control)	ENSG00000130775	THEMIS2	0.0708264	21.5984	0.356801	0.743868	thymocyte selection associated family member 2	1	27872543	27886685	1
NGT (Control)	ENSG00000126790	L3HYPDH	0.0708524	9.22779	0.146797	0.60211	trans-L-3-hydroxyproline dehydratase	14	59460363	59484408	-1
NGT (Control)	ENSG00000104529	EEF1D	0.070882	0.727325	0.0584654	0.522399	eukaryotic translation elongation factor 1 delta	8	143579697	143599541	-1
NGT (Control)	ENSG00000118596	SLC16A7	0.0708967	23.0795	0.217562	0.658636	solute carrier family 16 member 7	12	59596029	59789855	1
NGT (Control)	ENSG00000158169	FANCC	0.0708985	12.4175	0.0690238	0.530215	FA complementation group C	9	95099054	95426796	-1
NGT (Control)	ENSG00000103852	TTC23	0.0709138	9.71018	0.0994097	0.556653	tetratricopeptide repeat domain 23	15	99136323	99251223	-1
NGT (Control)	ENSG00000123453	SARDH	0.070919	0.699549	0.616464	0.86112	sarcosine dehydrogenase	9	133663560	133739955	-1
NGT (Control)	ENSG00000197555	SIPA1L1	0.0709263	10.2933	0.0273205	0.465457	signal induced proliferation associated 1 like 1	14	71320449	71741229	1
NGT (Control)	ENSG00000139211	AMIGO2	0.0709275	7.13075	0.31796	0.720313	adhesion molecule with Ig like domain 2	12	47075707	47079951	-1
NGT (Control)	ENSG00000198040	ZNF84	0.0709365	16.3989	0.159166	0.615034	zinc finger protein 84	12	133037292	133063304	1
NGT (Control)	ENSG00000101084	RAB5IF	0.07095	0.189245	0.787628	0.92734	RAB5 interacting factor	20	36605779	36612557	1
NGT (Control)	ENSG00000260461	AL133355.1	0.0709558	2.11941	0.936935	0.980145	novel transcript, overlapping to OBFC1	10	103877374	103879761	-1
NGT (Control)	ENSG00000103326	CAPN15	0.0709611	3.62907	0.464092	0.794641	calpain 15	16	527712	554636	1
NGT (Control)	ENSG00000159111	MRPL10	0.0709623	21.7755	0.0699283	0.531203	mitochondrial ribosomal protein L10	17	47823272	47831541	-1
NGT (Control)	ENSG00000160602	NEK8	0.0709843	20.9003	0.292439	0.705759	NIMA related kinase 8	17	28725897	28743455	1
NGT (Control)	ENSG00000134809	TIMM10	0.0709947	7.01384	0.260353	0.687732	translocase of inner mitochondrial membrane 10	11	57528464	57530803	-1
NGT (Control)	ENSG00000093072	ADA2	0.071002	14.338	0.871941	0.958855	adenosine deaminase 2	22	17178790	17258235	-1
NGT (Control)	ENSG00000128228	SDF2L1	0.0710298	6.23262	0.394806	0.762814	stromal cell derived factor 2 like 1	22	21642302	21644299	1
NGT (Control)	ENSG00000274565	AC080038.2	0.071034	23.0538	0.920345	0.976461	novel transcript	17	62626437	62627590	-1
NGT (Control)	ENSG00000127993	RBM48	0.0710384	14.1576	0.0819724	0.543126	RNA binding motif protein 48	7	92528773	92540481	1
NGT (Control)	ENSG00000130787	HIP1R	0.0710394	0.00109433	0.572526	0.840018	huntingtin interacting protein 1 related	12	122834453	122862961	1
NGT (Control)	ENSG00000196182	STK40	0.0710486	23.273	0.141331	0.600891	serine/threonine kinase 40	1	36339624	36385924	-1
NGT (Control)	ENSG00000168906	MAT2A	0.0710539	14.0201	0.0599601	0.525277	methionine adenosyltransferase 2A	2	85539168	85545281	1
NGT (Control)	ENSG00000186908	ZDHHC17	0.0710543	13.0608	0.0932542	0.552081	zinc finger DHHC-type palmitoyltransferase 17	12	76763588	76853696	1
NGT (Control)	ENSG00000130222	GADD45G	0.0710572	19.9852	0.825313	0.940583	growth arrest and DNA damage inducible gamma	9	89605012	89606555	1
NGT (Control)	ENSG00000064393	HIPK2	0.0710608	10.5883	0.223348	0.663118	homeodomain interacting protein kinase 2	7	139561570	139777998	-1
NGT (Control)	ENSG00000174151	CYB561D1	0.0710746	0.487945	0.0696686	0.531203	cytochrome b561 family member D1	1	109494052	109502932	1
NGT (Control)	ENSG00000011405	PIK3C2A	0.0710788	13.5819	0.16286	0.620339	phosphatidylinositol-4-phosphate 3-kinase catalytic subunit type 2 alpha	11	17077730	17207983	-1
NGT (Control)	ENSG00000116679	IVNS1ABP	0.0710832	9.72957	0.0935902	0.55266	influenza virus NS1A binding protein	1	185296388	185317273	-1
NGT (Control)	ENSG00000118620	ZNF430	0.0711043	12.3492	0.28494	0.701514	zinc finger protein 430	19	21020634	21060050	1
NGT (Control)	ENSG00000233337	UBE2FP3	0.0711154	11.8851	0.944103	0.981969	UBE2F pseudogene 3	1	111437514	111438037	1
NGT (Control)	ENSG00000170571	EMB	0.0711222	14.5934	0.129005	0.586988	embigin	5	50396192	50443248	-1
NGT (Control)	ENSG00000196867	ZFP28	0.0711284	15.2555	0.015586	0.425297	ZFP28 zinc finger protein	19	56538948	56556808	1
NGT (Control)	ENSG00000126456	IRF3	0.0711303	1.60702	0.0681042	0.528929	interferon regulatory factor 3	19	49659569	49665875	-1
NGT (Control)	ENSG00000173457	PPP1R14B	0.0711448	3.4701	0.0766463	0.5374	protein phosphatase 1 regulatory inhibitor subunit 14B	11	64244479	64246943	-1
NGT (Control)	ENSG00000083223	TUT7	0.0711493	14.8266	0.0337727	0.48537	terminal uridylyl transferase 7	9	86287733	86354454	-1
NGT (Control)	ENSG00000099821	POLRMT	0.0711556	2.47223	0.349967	0.740468	RNA polymerase mitochondrial	19	617221	633537	-1
NGT (Control)	ENSG00000183098	GPC6	0.0711768	15.5604	0.222715	0.662157	glypican 6	13	93226807	94408020	1
NGT (Control)	ENSG00000145050	MANF	0.0711814	8.14614	0.185189	0.633669	mesencephalic astrocyte derived neurotrophic factor	3	51385291	51389397	1
NGT (Control)	ENSG00000100124	ANKRD54	0.0711916	6.14469	0.0144154	0.421023	ankyrin repeat domain 54	22	37830855	37849327	-1
NGT (Control)	ENSG00000180448	ARHGAP45	0.0711992	0.629336	0.52614	0.821364	Rho GTPase activating protein 45	19	1065923	1086628	1
NGT (Control)	ENSG00000275582	AL031670.1	0.0712078	22.0055	0.953967	0.985535	novel transcript, antisense to PANK2	20	3921279	3923400	-1
NGT (Control)	ENSG00000159082	SYNJ1	0.0712106	12.2609	0.269307	0.692299	synaptojanin 1	21	32628759	32728040	-1
NGT (Control)	ENSG00000140990	NDUFB10	0.071211	1.20989	0.0237888	0.455467	NADH:ubiquinone oxidoreductase subunit B10	16	1959538	1961975	1
NGT (Control)	ENSG00000239828	AC063944.1	0.0712397	12.7529	0.822778	0.939569	novel transcript	3	107272611	107421338	-1
NGT (Control)	ENSG00000259209	AC004943.1	0.0712458	6.75148	0.950976	0.984333	novel transcript, antisense to ZFHX3	16	72805998	72809872	1
NGT (Control)	ENSG00000185432	METTL7A	0.0712528	20.3179	0.224052	0.663657	methyltransferase like 7A	12	50923472	50932510	1
NGT (Control)	ENSG00000163159	VPS72	0.0712634	5.61085	0.0365715	0.489859	vacuolar protein sorting 72 homolog	1	151176304	151195321	-1
NGT (Control)	ENSG00000126767	ELK1	0.0712644	3.07116	0.0400496	0.491498	ETS transcription factor ELK1	X	47635521	47650604	-1
NGT (Control)	ENSG00000165661	QSOX2	0.0712654	3.88734	0.0980458	0.555948	quiescin sulfhydryl oxidase 2	9	136206333	136245812	-1
NGT (Control)	ENSG00000105664	COMP	0.0712818	2.50985	0.580972	0.844605	cartilage oligomeric matrix protein	19	18782773	18791305	-1
NGT (Control)	ENSG00000102858	MGRN1	0.0712827	2.3156	0.441099	0.782935	mahogunin ring finger 1	16	4616493	4690974	1
NGT (Control)	ENSG00000228439		0.0712957	14.7687	0.753195	0.91667			#N/A	#N/A	#N/A
NGT (Control)	ENSG00000161203	AP2M1	0.0712976	4.0808	0.0254901	0.459405	adaptor related protein complex 2 subunit mu 1	3	184174689	184184091	1
NGT (Control)	ENSG00000285373	LINC02478	0.0713005	18.0716	0.958258	0.987352	long intergenic non-protein coding RNA 2478	2	160257718	160271880	-1
NGT (Control)	ENSG00000151726	ACSL1	0.0713065	13.2735	0.0410966	0.493553	acyl-CoA synthetase long chain family member 1	4	184755595	184826818	-1
NGT (Control)	ENSG00000267041	ZNF850	0.0713194	8.37275	0.403194	0.766018	zinc finger protein 850	19	36714383	36772825	-1
NGT (Control)	ENSG00000133816	MICAL2	0.0713213	7.27808	0.206212	0.647987	microtubule associated monooxygenase, calponin and LIM domain containing 2	11	12094008	12359144	1
NGT (Control)	ENSG00000236540	AC006547.1	0.0713305	8.61755	0.455164	0.789993	novel transcript, antisense to C22orf25	22	20058030	20070569	-1
NGT (Control)	ENSG00000101213	PTK6	0.0713366	7.80924	0.924938	0.976979	protein tyrosine kinase 6	20	63528001	63537376	-1
NGT (Control)	ENSG00000273311	DGCR11	0.0713528	10.2383	0.920353	0.976461	DiGeorge syndrome critical region gene 11	22	19046162	19048375	-1
NGT (Control)	ENSG00000182518	FAM104B	0.0713566	3.38041	0.353414	0.740867	family with sequence similarity 104 member B	X	55143102	55161310	-1
NGT (Control)	ENSG00000258056	AC009779.3	0.0713675	5.4286	0.225806	0.664347	novel transcript, antisense to CD63	12	55729104	55730852	1
NGT (Control)	ENSG00000071189	SNX13	0.071383	14.5637	0.0807598	0.54237	sorting nexin 13	7	17790761	17940501	-1
NGT (Control)	ENSG00000198478	SH3BGRL2	0.0714178	15.0072	0.112312	0.572307	SH3 domain binding glutamate rich protein like 2	6	79631329	79703655	1
NGT (Control)	ENSG00000177868	SVBP	0.0714309	20.8435	0.180062	0.631683	small vasohibin binding protein	1	42807052	42817397	-1
NGT (Control)	ENSG00000171298	GAA	0.0714476	0.823362	0.45059	0.787201	glucosidase alpha, acid	17	80101556	80119881	1
NGT (Control)	ENSG00000135047	CTSL	0.0714525	19.6379	0.149511	0.604963	cathepsin L	9	87726109	87731469	1
NGT (Control)	ENSG00000183323	CCDC125	0.0714527	18.7719	0.108467	0.569603	coiled-coil domain containing 125	5	69280175	69332809	-1
NGT (Control)	ENSG00000160298	C21orf58	0.0714613	8.77486	0.502435	0.811678	chromosome 21 open reading frame 58	21	46300181	46323875	-1
NGT (Control)	ENSG00000132313	MRPL35	0.0714775	8.24264	0.110935	0.571913	mitochondrial ribosomal protein L35	2	86199355	86213790	1
NGT (Control)	ENSG00000147408	CSGALNACT1	0.071492	22.4743	0.587581	0.847902	chondroitin sulfate N-acetylgalactosaminyltransferase 1	8	19404161	19758029	-1
NGT (Control)	ENSG00000140326	CDAN1	0.0714932	2.22705	0.0531125	0.512232	codanin 1	15	42723544	42737128	-1
NGT (Control)	ENSG00000120798	NR2C1	0.0714979	14.4598	0.0610337	0.527547	nuclear receptor subfamily 2 group C member 1	12	95020229	95073628	-1
NGT (Control)	ENSG00000143977	SNRPG	0.0715009	6.04609	0.188359	0.634272	small nuclear ribonucleoprotein polypeptide G	2	70281362	70293740	-1
NGT (Control)	ENSG00000099282	TSPAN15	0.0715016	2.46404	0.845116	0.94754	tetraspanin 15	10	69451465	69507666	1
NGT (Control)	ENSG00000204604	ZNF468	0.0715039	12.1963	0.20932	0.650834	zinc finger protein 468	19	52838010	52857649	-1
NGT (Control)	ENSG00000113805	CNTN3	0.0715137	11.7842	0.219099	0.659157	contactin 3	3	74262568	74521140	-1
NGT (Control)	ENSG00000172361	CFAP53	0.0715143	22.042	0.731071	0.908896	cilia and flagella associated protein 53	18	50227193	50266495	-1
NGT (Control)	ENSG00000131373	HACL1	0.071533	6.59508	0.194856	0.636488	2-hydroxyacyl-CoA lyase 1	3	15560699	15601852	-1
NGT (Control)	ENSG00000177674	AGTRAP	0.0715349	1.19305	0.0882869	0.54719	angiotensin II receptor associated protein	1	11736084	11754802	1
NGT (Control)	ENSG00000167470	MIDN	0.0715401	21.3929	0.445674	0.784505	midnolin	19	1248553	1259140	1
NGT (Control)	ENSG00000152348	ATG10	0.0715492	10.2707	0.143212	0.601693	autophagy related 10	5	81972023	82276857	1
NGT (Control)	ENSG00000105355	PLIN3	0.0715532	1.39741	0.0833826	0.544203	perilipin 3	19	4838341	4867694	-1
NGT (Control)	ENSG00000176435	CLEC14A	0.0715556	3.62712	0.907377	0.971732	C-type lectin domain containing 14A	14	38254000	38256093	-1
NGT (Control)	ENSG00000121057	AKAP1	0.0715657	18.4898	0.0710805	0.531651	A-kinase anchoring protein 1	17	57085092	57121346	1
NGT (Control)	ENSG00000114120	SLC25A36	0.0715784	15.1741	0.0667443	0.52807	solute carrier family 25 member 36	3	140941830	140980995	1
NGT (Control)	ENSG00000175283	DOLK	0.0715808	4.13033	0.029285	0.471733	dolichol kinase	9	128945530	128947603	-1
NGT (Control)	ENSG00000204859	ZBTB48	0.071582	12.7066	0.256995	0.684551	zinc finger and BTB domain containing 48	1	6579994	6589280	1
NGT (Control)	ENSG00000187583	PLEKHN1	0.0715827	23.0701	0.957932	0.987143	pleckstrin homology domain containing N1	1	966482	975865	1
NGT (Control)	ENSG00000143631	FLG	0.0715846	4.75107	0.648867	0.873262	filaggrin	1	152302165	152325239	-1
NGT (Control)	ENSG00000170417	TMEM182	0.0715874	11.7969	0.291406	0.705449	transmembrane protein 182	2	102736905	103019900	1
NGT (Control)	ENSG00000186166	CCDC84	0.0715901	12.7844	0.228885	0.665508	coiled-coil domain containing 84	11	118998138	119015793	1
NGT (Control)	ENSG00000108443	RPS6KB1	0.0715961	16.4789	0.0679694	0.528929	ribosomal protein S6 kinase B1	17	59893046	59950574	1
NGT (Control)	ENSG00000090905	TNRC6A	0.0715995	14.4857	0.0639803	0.527547	trinucleotide repeat containing adaptor 6A	16	24610209	24827632	1
NGT (Control)	ENSG00000176597	B3GNT5	0.0716003	17.9908	0.936457	0.979989	UDP-GlcNAc:betaGal beta-1,3-N-acetylglucosaminyltransferase 5	3	183253253	183298504	1
NGT (Control)	ENSG00000106003	LFNG	0.0716054	5.00953	0.620591	0.862907	LFNG O-fucosylpeptide 3-beta-N-acetylglucosaminyltransferase	7	2512529	2529177	1
NGT (Control)	ENSG00000007384	RHBDF1	0.0716174	0.807252	0.167266	0.621485	rhomboid 5 homolog 1	16	58059	76355	-1
NGT (Control)	ENSG00000092621	PHGDH	0.071644	2.22356	0.432959	0.779694	phosphoglycerate dehydrogenase	1	119648411	119744226	1
NGT (Control)	ENSG00000136010	ALDH1L2	0.0716576	15.2861	0.491864	0.807321	aldehyde dehydrogenase 1 family member L2	12	105019784	105107643	-1
NGT (Control)	ENSG00000285230	RALY-AS1	0.0716608	23.2424	0.584175	0.846656	RALY antisense RNA 1	20	33980679	33994357	-1
NGT (Control)	ENSG00000083807	SLC27A5	0.0716657	1.96038	0.575061	0.841657	solute carrier family 27 member 5	19	58479512	58512413	-1
NGT (Control)	ENSG00000169981	ZNF35	0.0716811	13.5946	0.168119	0.621485	zinc finger protein 35	3	44648732	44660791	1
NGT (Control)	ENSG00000010295	IFFO1	0.0717022	21.8422	0.112555	0.572307	intermediate filament family orphan 1	12	6538375	6556083	-1
NGT (Control)	ENSG00000134597	RBMX2	0.0717067	23.0412	0.0719756	0.531816	RNA binding motif protein X-linked 2	X	130401987	130413656	1
NGT (Control)	ENSG00000235162	C12orf75	0.0717074	5.32711	0.114745	0.573789	chromosome 12 open reading frame 75	12	105235290	105396097	1
NGT (Control)	ENSG00000178381	ZFAND2A	0.0717089	7.6354	0.112924	0.572307	zinc finger AN1-type containing 2A	7	1152071	1160759	-1
NGT (Control)	ENSG00000145908	ZNF300	0.0717162	12.3164	0.110167	0.570998	zinc finger protein 300	5	150894392	150904983	-1
NGT (Control)	ENSG00000110492	MDK	0.0717321	22.0771	0.153158	0.609308	midkine	11	46380756	46383837	1
NGT (Control)	ENSG00000011638	TMEM159	0.0717352	22.0574	0.0435262	0.495997	transmembrane protein 159	16	21158377	21180616	1
NGT (Control)	ENSG00000122705	CLTA	0.0717442	0.509548	0.0183362	0.432658	clathrin light chain A	9	36190856	36304781	1
NGT (Control)	ENSG00000260647	AC127537.1	0.0717586	17.5557	0.952901	0.98537	novel transcript, antisense to TOP3A	17	18268080	18268828	1
NGT (Control)	ENSG00000105379	ETFB	0.0717642	3.68317	0.255363	0.68387	electron transfer flavoprotein subunit beta	19	51345169	51366388	-1
NGT (Control)	ENSG00000232533	AC093673.1	0.0717675	7.70537	0.24518	0.675241	novel transcript	7	143379692	143380495	-1
NGT (Control)	ENSG00000055950	MRPL43	0.0717945	0.916513	0.0346286	0.487438	mitochondrial ribosomal protein L43	10	100969458	100987515	-1
NGT (Control)	ENSG00000171488	LRRC8C	0.0718077	3.29498	0.575125	0.841671	leucine rich repeat containing 8 VRAC subunit C	1	89633072	89769903	1
NGT (Control)	ENSG00000148655	LRMDA	0.0718267	18.8803	0.487308	0.804641	leucine rich melanocyte differentiation associated	10	75431624	76560168	1
NGT (Control)	ENSG00000182287	AP1S2	0.0718577	5.90535	0.232513	0.667581	adaptor related protein complex 1 subunit sigma 2	X	15825806	15854931	-1
NGT (Control)	ENSG00000114054	PCCB	0.0718877	1.85901	0.0151514	0.421023	propionyl-CoA carboxylase subunit beta	3	136250340	136337896	1
NGT (Control)	ENSG00000132530	XAF1	0.0718889	18.8214	0.343308	0.736458	XIAP associated factor 1	17	6755447	6775647	1
NGT (Control)	ENSG00000259943	AL050341.2	0.0718926	22.8404	0.229629	0.666034	novel transcript, antisense to ZMPSTE24	1	40256427	40257967	-1
NGT (Control)	ENSG00000078399	HOXA9	0.0719037	8.69724	0.214992	0.655472	homeobox A9	7	27162438	27175180	-1
NGT (Control)	ENSG00000156990	RPUSD3	0.0719212	0.353953	0.0803564	0.54237	RNA pseudouridine synthase D3	3	9837849	9844602	-1
NGT (Control)	ENSG00000158966	CACHD1	0.0719269	12.3715	0.34488	0.737569	cache domain containing 1	1	64470129	64693058	1
NGT (Control)	ENSG00000225663	MCRIP1	0.0719308	1.19849	0.307488	0.714661	MAPK regulated corepressor interacting protein 1	17	81822361	81833302	-1
NGT (Control)	ENSG00000185324	CDK10	0.0719394	2.92276	0.0357796	0.489608	cyclin dependent kinase 10	16	89680737	89696354	1
NGT (Control)	ENSG00000238741	SCARNA7	0.0719458	21.1737	0.133907	0.591934	small Cajal body-specific RNA 7	3	160514907	160515236	-1
NGT (Control)	ENSG00000196338	NLGN3	0.0719518	11.1921	0.949077	0.983441	neuroligin 3	X	71144831	71171201	1
NGT (Control)	ENSG00000165312	OTUD1	0.0719592	22.2401	0.163133	0.620523	OTU deubiquitinase 1	10	23439458	23442390	1
NGT (Control)	ENSG00000262185	LINC02861	0.0719695	13.0955	0.66804	0.878457	long intergenic non-protein coding RNA 2861	16	3930806	3950586	-1
NGT (Control)	ENSG00000146556	WASH2P	0.0719792	0.729256	0.802958	0.933132	WASP family homolog 2, pseudogene	2	113588550	113599043	1
NGT (Control)	ENSG00000003509	NDUFAF7	0.0720116	11.1185	0.212674	0.654526	NADH:ubiquinone oxidoreductase complex assembly factor 7	2	37231631	37253403	1
NGT (Control)	ENSG00000115687	PASK	0.0720332	9.38916	0.484191	0.803603	PAS domain containing serine/threonine kinase	2	241106099	241150264	-1
NGT (Control)	ENSG00000273344	PAXIP1-AS1	0.0720628	18.4382	0.399567	0.763807	PAXIP1 antisense RNA 1 (head to head)	7	155003448	155005703	1
NGT (Control)	ENSG00000167674	HDGFL2	0.0720689	23.9724	0.178661	0.630944	HDGF like 2	19	4472297	4502208	1
NGT (Control)	ENSG00000196437	ZNF569	0.0720848	12.8198	0.164898	0.621161	zinc finger protein 569	19	37411155	37469275	-1
NGT (Control)	ENSG00000146555	SDK1	0.0720962	9.65957	0.949173	0.983441	sidekick cell adhesion molecule 1	7	3301252	4269000	1
NGT (Control)	ENSG00000144591	GMPPA	0.0721158	5.99243	0.0519358	0.512232	GDP-mannose pyrophosphorylase A	2	219498884	219506989	1
NGT (Control)	ENSG00000198712	MT-CO2	0.0721176	16.8004	0.444272	0.784055	mitochondrially encoded cytochrome c oxidase II	MT	7586	8269	1
NGT (Control)	ENSG00000116750	UCHL5	0.0721208	12.7152	0.119201	0.57861	ubiquitin C-terminal hydrolase L5	1	193012250	193060080	-1
NGT (Control)	ENSG00000115760	BIRC6	0.0721229	13.055	0.0201185	0.443872	baculoviral IAP repeat containing 6	2	32357028	32618899	1
NGT (Control)	ENSG00000183530	PRR14L	0.0721249	13.3864	0.0213415	0.446889	proline rich 14 like	22	31676256	31750140	-1
NGT (Control)	ENSG00000215712	TMEM242	0.0721252	0.191973	0.0121134	0.410577	transmembrane protein 242	6	157289025	157323601	-1
NGT (Control)	ENSG00000182774	RPS17	0.0721365	6.95632	0.439199	0.78201	ribosomal protein S17	15	82536750	82540459	-1
NGT (Control)	ENSG00000257496	AC025031.1	0.0721679	6.03794	0.953406	0.985411	novel transcript	12	46384233	46386991	-1
NGT (Control)	ENSG00000153786	ZDHHC7	0.0721858	22.9151	0.00519502	0.328586	zinc finger DHHC-type palmitoyltransferase 7	16	84974175	85011535	-1
NGT (Control)	ENSG00000257647	AC124312.2	0.0721864	3.11982	0.942597	0.981872	novel transcript	15	25027736	25032047	-1
NGT (Control)	ENSG00000050628	PTGER3	0.0721995	11.1651	0.598015	0.852686	prostaglandin E receptor 3	1	70852353	71047808	-1
NGT (Control)	ENSG00000138172	CALHM2	0.0722117	1.63348	0.147303	0.60252	calcium homeostasis modulator family member 2	10	103446786	103452402	-1
NGT (Control)	ENSG00000116761	CTH	0.0722169	19.8591	0.294873	0.70645	cystathionine gamma-lyase	1	70411218	70439851	1
NGT (Control)	ENSG00000068120	COASY	0.0722227	0.0835511	0.149121	0.604918	Coenzyme A synthase	17	42561467	42566277	1
NGT (Control)	ENSG00000091106	NLRC4	0.0722506	23.8872	0.707187	0.895124	NLR family CARD domain containing 4	2	32224453	32265732	-1
NGT (Control)	ENSG00000142156	COL6A1	0.072255	0.698118	0.426203	0.776642	collagen type VI alpha 1 chain	21	45981769	46005050	1
NGT (Control)	ENSG00000137343	ATAT1	0.0722697	22.6596	0.392444	0.762103	alpha tubulin acetyltransferase 1	6	30626842	30646823	1
NGT (Control)	ENSG00000180530	NRIP1	0.0722797	20.464	0.0949687	0.553886	nuclear receptor interacting protein 1	21	14961235	15065936	-1
NGT (Control)	ENSG00000130856	ZNF236	0.0722798	13.8711	0.0650598	0.527547	zinc finger protein 236	18	76822607	76970727	1
NGT (Control)	ENSG00000170759	KIF5B	0.0723094	13.0231	0.132819	0.590657	kinesin family member 5B	10	32009015	32056425	-1
NGT (Control)	ENSG00000148803	FUOM	0.0723282	1.8316	0.425648	0.776642	fucose mutarotase	10	133355158	133358025	-1
NGT (Control)	ENSG00000198373	WWP2	0.0723316	0.851108	0.077158	0.5374	WW domain containing E3 ubiquitin protein ligase 2	16	69762306	69941741	1
NGT (Control)	ENSG00000171262	FAM98B	0.0723334	12.1187	0.432502	0.779694	family with sequence similarity 98 member B	15	38454127	38487710	1
NGT (Control)	ENSG00000233818	AP000695.2	0.072347	23.9056	0.762518	0.918024	novel transcript	21	36445731	36532408	1
NGT (Control)	ENSG00000205593	DENND6B	0.0723548	23.0342	0.419617	0.773293	DENN domain containing 6B	22	50309030	50327012	-1
NGT (Control)	ENSG00000166402	TUB	0.0723732	12.3501	0.0748595	0.536209	TUB bipartite transcription factor	11	8019244	8106243	1
NGT (Control)	ENSG00000106305	AIMP2	0.0723801	1.39278	0.199772	0.639725	aminoacyl tRNA synthetase complex interacting multifunctional protein 2	7	6009255	6023834	1
NGT (Control)	ENSG00000106344	RBM28	0.0724199	12.0944	0.0676715	0.528406	RNA binding motif protein 28	7	128297685	128343908	-1
NGT (Control)	ENSG00000145476	CYP4V2	0.072437	17.406	0.229969	0.666217	cytochrome P450 family 4 subfamily V member 2	4	186191567	186213463	1
NGT (Control)	ENSG00000141985	SH3GL1	0.0724386	1.95099	0.214685	0.65525	SH3 domain containing GRB2 like 1, endophilin A2	19	4360370	4400547	-1
NGT (Control)	ENSG00000196924	FLNA	0.0724393	2.60982	0.215464	0.655614	filamin A	X	154348524	154374638	-1
NGT (Control)	ENSG00000270231	NBPF8	0.0724499	12.5015	0.392816	0.762103	NBPF member 8	1	120419850	120467739	1
NGT (Control)	ENSG00000196611	MMP1	0.0724546	13.1172	0.909316	0.972371	matrix metallopeptidase 1	11	102789919	102798160	-1
NGT (Control)	ENSG00000196154	S100A4	0.0724547	0.970293	0.0885864	0.547596	S100 calcium binding protein A4	1	153543613	153550136	-1
NGT (Control)	ENSG00000198146	ZNF770	0.0724583	14.217	0.105969	0.566866	zinc finger protein 770	15	34978341	34988287	-1
NGT (Control)	ENSG00000167264	DUS2	0.0725149	10.1431	0.191485	0.634326	dihydrouridine synthase 2	16	67987746	68079320	1
NGT (Control)	ENSG00000108389	MTMR4	0.0725273	12.7893	0.000752115	0.187601	myotubularin related protein 4	17	58489529	58517905	-1
NGT (Control)	ENSG00000150394	CDH8	0.0725363	11.0216	0.228633	0.665184	cadherin 8	16	61647242	62037035	-1
NGT (Control)	ENSG00000089351	GRAMD1A	0.0725431	21.9442	0.391106	0.761849	GRAM domain containing 1A	19	34994784	35026471	1
NGT (Control)	ENSG00000140988	RPS2	0.0725628	2.47979	0.0811302	0.543126	ribosomal protein S2	16	1962058	1964841	-1
NGT (Control)	ENSG00000076248	UNG	0.0725715	0.571081	0.0205355	0.443995	uracil DNA glycosylase	12	109097597	109110992	1
NGT (Control)	ENSG00000159713	TPPP3	0.0725801	1.86757	0.465317	0.795738	tubulin polymerization promoting protein family member 3	16	67389809	67393518	-1
NGT (Control)	ENSG00000221971	TTC4P1	0.0725888	22.6091	0.9215	0.976481	tetratricopeptide repeat domain 4 pseudogene 1	7	45999621	46000778	-1
NGT (Control)	ENSG00000101220	C20orf27	0.0726022	3.58557	0.130039	0.587563	chromosome 20 open reading frame 27	20	3753508	3767781	-1
NGT (Control)	ENSG00000137764	MAP2K5	0.0726095	20.5767	0.288259	0.702796	mitogen-activated protein kinase kinase 5	15	67542703	67807117	1
NGT (Control)	ENSG00000156411	ATP5MPL	0.072611	0.884952	0.0279183	0.465842	ATP synthase membrane subunit 6.8PL	14	103912288	103928269	-1
NGT (Control)	ENSG00000167552	TUBA1A	0.0726246	8.7201	0.346401	0.738215	tubulin alpha 1a	12	49184795	49189080	-1
NGT (Control)	ENSG00000149541	B3GAT3	0.0726318	3.16294	0.105926	0.566866	beta-1,3-glucuronyltransferase 3	11	62615296	62622154	-1
NGT (Control)	ENSG00000101400	SNTA1	0.0726456	2.37922	0.322219	0.723173	syntrophin alpha 1	20	33407957	33443763	-1
NGT (Control)	ENSG00000204237	OXLD1	0.0726509	3.01294	0.147105	0.60252	oxidoreductase like domain containing 1	17	81665036	81666635	-1
NGT (Control)	ENSG00000131165	CHMP1A	0.072672	2.82627	0.0301803	0.473235	charged multivesicular body protein 1A	16	89644435	89657721	-1
NGT (Control)	ENSG00000124523	SIRT5	0.0726732	13.0527	0.464974	0.79534	sirtuin 5	6	13574529	13615158	1
NGT (Control)	ENSG00000123444	KBTBD4	0.0726755	1.91962	0.084847	0.545557	kelch repeat and BTB domain containing 4	11	47572197	47578976	-1
NGT (Control)	ENSG00000166741	NNMT	0.0726766	22.5184	0.0815855	0.543126	nicotinamide N-methyltransferase	11	114257787	114313285	1
NGT (Control)	ENSG00000188529	SRSF10	0.0726853	11.8806	0.0524452	0.512232	serine and arginine rich splicing factor 10	1	23964347	23980927	-1
NGT (Control)	ENSG00000140830	TXNL4B	0.0726918	1.99338	0.235774	0.669108	thioredoxin like 4B	16	72044289	72094431	-1
NGT (Control)	ENSG00000103269	RHBDL1	0.0727123	19.9862	0.946413	0.982788	rhomboid like 1	16	675666	678268	1
NGT (Control)	ENSG00000164054	SHISA5	0.0727309	1.95005	0.0276876	0.465842	shisa family member 5	3	48467798	48504826	-1
NGT (Control)	ENSG00000067208	EVI5	0.0727323	13.6893	0.0370828	0.489859	ecotropic viral integration site 5	1	92508696	92792404	-1
NGT (Control)	ENSG00000172115	CYCS	0.0727419	11.2576	0.211688	0.653314	cytochrome c, somatic	7	25118656	25125260	-1
NGT (Control)	ENSG00000123395	ATG101	0.0727446	0.75252	0.161794	0.618548	autophagy related 101	12	52069246	52077494	1
NGT (Control)	ENSG00000107404	DVL1	0.0727534	2.07188	0.340562	0.73412	dishevelled segment polarity protein 1	1	1335276	1349418	-1
NGT (Control)	ENSG00000104976	SNAPC2	0.072754	3.48841	0.208952	0.650834	small nuclear RNA activating complex polypeptide 2	19	7920338	7923250	1
NGT (Control)	ENSG00000196562	SULF2	0.0727543	17.2608	0.480037	0.803282	sulfatase 2	20	47656348	47786616	-1
NGT (Control)	ENSG00000100258	LMF2	0.072763	1.35149	0.389984	0.761187	lipase maturation factor 2	22	50502949	50507702	-1
NGT (Control)	ENSG00000143507	DUSP10	0.0727666	23.9707	0.030724	0.474784	dual specificity phosphatase 10	1	221701424	221742089	-1
NGT (Control)	ENSG00000184602	SNN	0.0727783	1.12648	0.0490886	0.506039	stannin	16	11668455	11679152	1
NGT (Control)	ENSG00000183011	NAA38	0.0727942	1.36588	0.196464	0.637731	N-alpha-acetyltransferase 38, NatC auxiliary subunit	17	7856685	7885238	-1
NGT (Control)	ENSG00000221949	LINC01465	0.0727961	3.24075	0.666128	0.878175	long intergenic non-protein coding RNA 1465	12	62601751	62603690	-1
NGT (Control)	ENSG00000131899	LLGL1	0.0728151	0.867457	0.162389	0.619602	LLGL scribble cell polarity complex component 1	17	18225635	18244875	1
NGT (Control)	ENSG00000173727	AP000769.1	0.0728192	22.9724	0.225406	0.664347	Finkel-Biskis-Reilly murine sarcoma virus (FBR-MuSV) ubiquitously expressed (FAU) pseudogene	11	65455258	65466720	1
NGT (Control)	ENSG00000095397	WHRN	0.0728203	6.78399	0.6379	0.869801	whirlin	9	114402080	114505473	-1
NGT (Control)	ENSG00000185585	OLFML2A	0.0728353	15.2617	0.455139	0.789993	olfactomedin like 2A	9	124777133	124814885	1
NGT (Control)	ENSG00000179029	TMEM107	0.0728464	2.47915	0.239172	0.670566	transmembrane protein 107	17	8172457	8176399	-1
NGT (Control)	ENSG00000160799	CCDC12	0.0728518	1.79668	0.344737	0.737403	coiled-coil domain containing 12	3	46921726	46982010	-1
NGT (Control)	ENSG00000224116	INHBA-AS1	0.0728614	3.51474	0.827358	0.941462	INHBA antisense RNA 1	7	41693884	41779388	1
NGT (Control)	ENSG00000204348	DXO	0.0728645	8.92384	0.190399	0.634272	decapping exoribonuclease	6	31969810	31972290	-1
NGT (Control)	ENSG00000198756	COLGALT2	0.072867	5.81578	0.248805	0.677931	collagen beta(1-O)galactosyltransferase 2	1	183929854	184037729	-1
NGT (Control)	ENSG00000162496	DHRS3	0.0728673	23.0299	0.46989	0.797896	dehydrogenase/reductase 3	1	12567910	12618210	-1
NGT (Control)	ENSG00000100578	KIAA0586	0.0728895	13.221	0.184889	0.633669	KIAA0586	14	58427385	58551297	1
NGT (Control)	ENSG00000261143	ADAMTS7P3	0.0729038	17.223	0.929271	0.977618	ADAMTS7 pseudogene 3	15	77976042	77993057	1
NGT (Control)	ENSG00000159128	IFNGR2	0.0729183	1.7468	0.00477987	0.321538	interferon gamma receptor 2	21	33402896	33479348	1
NGT (Control)	ENSG00000213799	ZNF845	0.0729217	14.2992	0.131687	0.589066	zinc finger protein 845	19	53333749	53356906	1
NGT (Control)	ENSG00000120899	PTK2B	0.0729236	22.6962	0.449871	0.786915	protein tyrosine kinase 2 beta	8	27311482	27459391	1
NGT (Control)	ENSG00000263004	AC007114.1	0.0729255	12.3293	0.940587	0.980927	novel transcript	17	57071814	57085024	-1
NGT (Control)	ENSG00000164292	RHOBTB3	0.0729312	13.0369	0.00178217	0.257329	Rho related BTB domain containing 3	5	95713522	95824383	1
NGT (Control)	ENSG00000136527	TRA2B	0.072942	11.5724	0.040345	0.491521	transformer 2 beta homolog	3	185914558	185938103	-1
NGT (Control)	ENSG00000183963	SMTN	0.07295	4.63642	0.199054	0.639608	smoothelin	22	31064105	31104757	1
NGT (Control)	ENSG00000228794	LINC01128	0.0729551	14.0595	0.334209	0.72909	long intergenic non-protein coding RNA 1128	1	825138	859446	1
NGT (Control)	ENSG00000053371	AKR7A2	0.0729586	2.91909	0.0460932	0.50028	aldo-keto reductase family 7 member A2	1	19303965	19312146	-1
NGT (Control)	ENSG00000175482	POLD4	0.0729621	1.46976	0.190145	0.634272	DNA polymerase delta 4, accessory subunit	11	67350772	67356972	-1
NGT (Control)	ENSG00000198276	UCKL1	0.0729666	2.50356	0.176876	0.630022	uridine-cytidine kinase 1 like 1	20	63939829	63956416	-1
NGT (Control)	ENSG00000184384	MAML2	0.072977	14.588	0.122821	0.582005	mastermind like transcriptional coactivator 2	11	95976598	96343195	-1
NGT (Control)	ENSG00000173681	BCLAF3	0.073	18.6669	0.189005	0.634272	BCLAF1 and THRAP3 family member 3	X	19912860	19970298	-1
NGT (Control)	ENSG00000157837	SPPL3	0.0730035	20.4247	0.0952187	0.553886	signal peptide peptidase like 3	12	120762510	120904358	-1
NGT (Control)	ENSG00000138018	SELENOI	0.0730356	11.732	0.156067	0.612723	selenoprotein I	2	26308547	26395891	1
NGT (Control)	ENSG00000183655	KLHL25	0.073044	19.2002	0.317081	0.720179	kelch like family member 25	15	85759326	85794925	-1
NGT (Control)	ENSG00000245910	SNHG6	0.0730472	0.547899	0.120389	0.580296	small nucleolar RNA host gene 6	8	66921684	66926398	-1
NGT (Control)	ENSG00000057704	TMCC3	0.0730692	17.8283	0.288535	0.702967	transmembrane and coiled-coil domain family 3	12	94567122	94650557	-1
NGT (Control)	ENSG00000165752	STK32C	0.0730699	0.974	0.426354	0.776642	serine/threonine kinase 32C	10	132207492	132331847	-1
NGT (Control)	ENSG00000068971	PPP2R5B	0.073076	5.31638	0.0227288	0.451207	protein phosphatase 2 regulatory subunit B'beta	11	64917553	64934475	1
NGT (Control)	ENSG00000109794	FAM149A	0.0730876	13.8569	0.605871	0.856438	family with sequence similarity 149 member A	4	186104419	186172667	1
NGT (Control)	ENSG00000124299	PEPD	0.0730936	1.50258	0.0631305	0.527547	peptidase D	19	33386950	33521791	-1
NGT (Control)	ENSG00000196199	MPHOSPH8	0.0731088	16.2037	0.199206	0.639725	M-phase phosphoprotein 8	13	19633659	19673441	1
NGT (Control)	ENSG00000229847	EMX2OS	0.0731114	11.7367	0.850665	0.950144	EMX2 opposite strand/antisense RNA	10	117473215	117545068	-1
NGT (Control)	ENSG00000170917	NUDT6	0.0731204	16.0946	0.417894	0.771889	nudix hydrolase 6	4	122888697	122922968	-1
NGT (Control)	ENSG00000101935	AMMECR1	0.0731226	12.341	0.0715679	0.531651	AMMECR nuclear protein 1	X	110194186	110440233	-1
NGT (Control)	ENSG00000185359	HGS	0.0731436	2.53285	0.0951131	0.553886	hepatocyte growth factor-regulated tyrosine kinase substrate	17	81683326	81703138	1
NGT (Control)	ENSG00000172661	WASHC2C	0.0731543	15.5347	0.0930243	0.552081	WASH complex subunit 2C	10	45727200	45792961	1
NGT (Control)	ENSG00000261371	PECAM1	0.0731818	17.8926	0.937547	0.980145	platelet and endothelial cell adhesion molecule 1	17	64319415	64413776	-1
NGT (Control)	ENSG00000121316	PLBD1	0.0731962	6.96419	0.436233	0.780937	phospholipase B domain containing 1	12	14503661	14567883	-1
NGT (Control)	ENSG00000125676	THOC2	0.0732072	14.0104	0.141216	0.600683	THO complex 2	X	123600561	123733056	-1
NGT (Control)	ENSG00000069011	PITX1	0.0732248	1.12977	0.646775	0.873106	paired like homeodomain 1	5	135027734	135034813	-1
NGT (Control)	ENSG00000161654	LSM12	0.0732306	23.0216	0.103684	0.563963	LSM12 homolog	17	44034328	44067619	-1
NGT (Control)	ENSG00000201998	SNORA23	0.0732345	2.24569	0.640258	0.870412	small nucleolar RNA, H/ACA box 23	11	9428773	9428954	1
NGT (Control)	ENSG00000120253	NUP43	0.0732392	11.2969	0.0219895	0.449297	nucleoporin 43	6	149724315	149749665	-1
NGT (Control)	ENSG00000226479	TMEM185B	0.0732419	1.09167	0.0807303	0.54237	transmembrane protein 185B	2	120217479	120223400	-1
NGT (Control)	ENSG00000183354	KIAA2026	0.0732644	15.4496	0.0342391	0.487144	KIAA2026	9	5881596	6008482	-1
NGT (Control)	ENSG00000131470	PSMC3IP	0.073265	7.72501	0.665022	0.878049	PSMC3 interacting protein	17	42572315	42577831	-1
NGT (Control)	ENSG00000223773	CD99P1	0.0732708	9.99031	0.56741	0.838615	CD99 molecule pseudogene 1	X	2609348	2657229	1
NGT (Control)	ENSG00000125901	MRPS26	0.0732756	1.19411	0.250841	0.680591	mitochondrial ribosomal protein S26	20	3046052	3048250	1
NGT (Control)	ENSG00000126803	HSPA2	0.0732823	5.50791	0.240189	0.671431	heat shock protein family A (Hsp70) member 2	14	64535905	64546173	1
NGT (Control)	ENSG00000106268	NUDT1	0.073288	5.28964	0.280425	0.700558	nudix hydrolase 1	7	2242222	2251146	1
NGT (Control)	ENSG00000255198	SNHG9	0.0732904	23.8935	0.672047	0.880361	small nucleolar RNA host gene 9	16	1964959	1965509	1
NGT (Control)	ENSG00000172432	GTPBP2	0.0733112	2.7184	0.0479193	0.503559	GTP binding protein 2	6	43605316	43629264	-1
NGT (Control)	ENSG00000198429	ZNF69	0.0733154	14.5128	0.528222	0.82252	zinc finger protein 69	19	11887782	11914329	1
NGT (Control)	ENSG00000112972	HMGCS1	0.073334	16.5096	0.549849	0.83021	3-hydroxy-3-methylglutaryl-CoA synthase 1	5	43287470	43313512	-1
NGT (Control)	ENSG00000165209	STRBP	0.0733382	10.2487	0.437167	0.780937	spermatid perinuclear RNA binding protein	9	123109500	123268586	-1
NGT (Control)	ENSG00000132613	MTSS2	0.0733541	1.48094	0.283967	0.700558	MTSS I-BAR domain containing 2	16	70661204	70686053	-1
NGT (Control)	ENSG00000197863	ZNF790	0.0733718	15.9567	0.0988174	0.556642	zinc finger protein 790	19	36817428	36850787	-1
NGT (Control)	ENSG00000267365	KCNJ2-AS1	0.0734123	17.4903	0.949579	0.983585	KCNJ2 antisense RNA 1	17	70166961	70169402	-1
NGT (Control)	ENSG00000125835	SNRPB	0.0734223	4.4009	0.1451	0.601693	small nuclear ribonucleoprotein polypeptides B and B1	20	2461634	2470853	-1
NGT (Control)	ENSG00000164885	CDK5	0.0734377	3.51456	0.126496	0.584847	cyclin dependent kinase 5	7	151053815	151057897	-1
NGT (Control)	ENSG00000259727	AC103740.2	0.0734551	19.1904	0.936687	0.980031	novel transcript	15	62895812	62899543	1
NGT (Control)	ENSG00000180957	PITPNB	0.0734608	13.7833	0.217793	0.658797	phosphatidylinositol transfer protein beta	22	27851669	27920134	-1
NGT (Control)	ENSG00000129038	LOXL1	0.0734728	2.2554	0.224248	0.663701	lysyl oxidase like 1	15	73925989	73952137	1
NGT (Control)	ENSG00000273447	AC004067.1	0.0734969	16.6213	0.956741	0.986574	novel transcript, antisense to CASP6	4	109692004	109692703	1
NGT (Control)	ENSG00000254369	HOXA-AS3	0.0735183	19.8212	0.947572	0.982943	HOXA cluster antisense RNA 3	7	27129977	27155928	1
NGT (Control)	ENSG00000168228	ZCCHC4	0.0735233	11.0202	0.131509	0.589066	zinc finger CCHC-type containing 4	4	25312774	25370383	1
NGT (Control)	ENSG00000178307	TMEM11	0.0735582	0.397321	0.189382	0.634272	transmembrane protein 11	17	21197954	21214176	-1
NGT (Control)	ENSG00000229020	AKR7A2P1	0.0735618	0.24779	0.944246	0.981969	aldo-keto reductase family 7 member A2 pseudogene 1	1	112923423	112924337	1
NGT (Control)	ENSG00000001461	NIPAL3	0.073568	1.71537	0.252637	0.681907	NIPA like domain containing 3	1	24415802	24472976	1
NGT (Control)	ENSG00000135776	ABCB10	0.0735737	10.8253	0.038433	0.490095	ATP binding cassette subfamily B member 10	1	229516582	229558707	-1
NGT (Control)	ENSG00000263528	IKBKE	0.0735756	0.804713	0.188782	0.634272	inhibitor of nuclear factor kappa B kinase subunit epsilon	1	206470476	206496889	1
NGT (Control)	ENSG00000114767	RRP9	0.0735778	4.36204	0.168741	0.62162	ribosomal RNA processing 9, U3 small nucleolar RNA binding protein	3	51933429	51941904	-1
NGT (Control)	ENSG00000048991	R3HDM1	0.0735802	14.9197	0.292429	0.705759	R3H domain containing 1	2	135531455	135725270	1
NGT (Control)	ENSG00000188295	ZNF669	0.0735842	7.08351	0.390637	0.761698	zinc finger protein 669	1	247099962	247104372	-1
NGT (Control)	ENSG00000108523	RNF167	0.0735893	3.93723	0.0149865	0.421023	ring finger protein 167	17	4940008	4945222	1
NGT (Control)	ENSG00000169247	SH3TC2	0.0735911	4.59502	0.646379	0.872885	SH3 domain and tetratricopeptide repeats 2	5	148923639	149063163	-1
NGT (Control)	ENSG00000177694	NAALADL2	0.0735929	14.0541	0.0973573	0.555948	N-acetylated alpha-linked acidic dipeptidase like 2	3	174438573	175810548	1
NGT (Control)	ENSG00000250959	GLUD1P3	0.0735987	3.59752	0.937304	0.980145	glutamate dehydrogenase 1 pseudogene 3	10	73730562	73737311	1
NGT (Control)	ENSG00000149792	MRPL49	0.0736302	4.10885	0.00771883	0.370871	mitochondrial ribosomal protein L49	11	65122183	65127371	1
NGT (Control)	ENSG00000118482	PHF3	0.0736409	16.2192	0.163817	0.620679	PHD finger protein 3	6	63635802	63779336	1
NGT (Control)	ENSG00000226084	AC113935.1	0.0736412	5.74334	0.757482	0.91691	ribosomal protein L17 (RPL17) pseudogene	1	77129114	77129668	1
NGT (Control)	ENSG00000178425	NT5DC1	0.0736413	13.3978	0.119115	0.57861	5'-nucleotidase domain containing 1	6	116100851	116249497	1
NGT (Control)	ENSG00000161813	LARP4	0.0736759	14.8512	0.0705719	0.531378	La ribonucleoprotein 4	12	50392383	50480004	1
NGT (Control)	ENSG00000204315	FKBPL	0.0736793	3.79169	0.444231	0.784055	FKBP prolyl isomerase like	6	32128707	32130288	-1
NGT (Control)	ENSG00000105997	HOXA3	0.0736807	22.6926	0.90436	0.970356	homeobox A3	7	27106184	27152581	-1
NGT (Control)	ENSG00000161243	FBXO27	0.0736874	0.754505	0.281503	0.700558	F-box protein 27	19	38990714	39032785	-1
NGT (Control)	ENSG00000167601	AXL	0.0736994	3.75992	0.0892871	0.547728	AXL receptor tyrosine kinase	19	41219223	41261766	1
NGT (Control)	ENSG00000048649	RSF1	0.0737003	14.9303	0.281988	0.700558	remodeling and spacing factor 1	11	77659996	77821017	-1
NGT (Control)	ENSG00000251791	SCARNA6	0.0737054	19.873	0.352076	0.740708	small Cajal body-specific RNA 6	2	233288676	233288940	1
NGT (Control)	ENSG00000125817	CENPB	0.0737119	1.60029	0.0854611	0.545971	centromere protein B	20	3783851	3786740	-1
NGT (Control)	ENSG00000063245	EPN1	0.0737159	0.663464	0.376067	0.753387	epsin 1	19	55675226	55709858	1
NGT (Control)	ENSG00000198743	SLC5A3	0.0737182	15.1291	0.266723	0.691161	solute carrier family 5 member 3	21	34073578	34106260	1
NGT (Control)	ENSG00000235531	MSC-AS1	0.0737205	13.2449	0.149399	0.604963	MSC antisense RNA 1	8	71828167	72118393	1
NGT (Control)	ENSG00000122367	LDB3	0.0737236	17.8144	0.595212	0.850963	LIM domain binding 3	10	86668449	86736068	1
NGT (Control)	ENSG00000179859	RNF227	0.073726	8.48261	0.420316	0.77332	ring finger protein 227	17	7913324	7916276	-1
NGT (Control)	ENSG00000183172	SMDT1	0.0737264	0.810878	0.123047	0.582005	single-pass membrane protein with aspartate rich tail 1	22	42079691	42084284	1
NGT (Control)	ENSG00000146776	ATXN7L1	0.0737449	19.8514	0.165074	0.621161	ataxin 7 like 1	7	105605067	105876604	-1
NGT (Control)	ENSG00000011422	PLAUR	0.0737564	4.13982	0.192391	0.634557	plasminogen activator, urokinase receptor	19	43646095	43670547	-1
NGT (Control)	ENSG00000091656	ZFHX4	0.0737711	12.6657	0.343534	0.73664	zinc finger homeobox 4	8	76681239	76867281	1
NGT (Control)	ENSG00000203668	CHML	0.0737738	10.9436	0.345427	0.73781	CHM like Rab escort protein	1	241628853	241640254	-1
NGT (Control)	ENSG00000178104	PDE4DIP	0.0737776	14.6183	0.00669434	0.347541	phosphodiesterase 4D interacting protein	1	148808181	149048286	1
NGT (Control)	ENSG00000132002	DNAJB1	0.0737789	2.10359	0.0122888	0.410577	DnaJ heat shock protein family (Hsp40) member B1	19	14514769	14529770	-1
NGT (Control)	ENSG00000142444	TIMM29	0.0737923	0.173349	0.0912053	0.550982	translocase of inner mitochondrial membrane 29	19	10928811	10933535	1
NGT (Control)	ENSG00000134030	CTIF	0.0738025	23.3931	0.0962963	0.553886	cap binding complex dependent translation initiation factor	18	48539031	48863217	1
NGT (Control)	ENSG00000167981	ZNF597	0.0738261	22.055	0.167919	0.621485	zinc finger protein 597	16	3432414	3443504	-1
NGT (Control)	ENSG00000245680	ZNF585B	0.0738301	11.1826	0.0944623	0.553884	zinc finger protein 585B	19	37181579	37218153	-1
NGT (Control)	ENSG00000145390	USP53	0.0738324	17.2856	0.194273	0.636074	ubiquitin specific peptidase 53	4	119212587	119295517	1
NGT (Control)	ENSG00000204052	LRRC73	0.0738497	17.8132	0.776556	0.922455	leucine rich repeat containing 73	6	43506969	43510686	-1
NGT (Control)	ENSG00000171467	ZNF318	0.0738528	14.4636	0.159551	0.61562	zinc finger protein 318	6	43307134	43369647	-1
NGT (Control)	ENSG00000167065	DUSP18	0.0738593	22.851	0.547007	0.828946	dual specificity phosphatase 18	22	30652051	30667890	-1
NGT (Control)	ENSG00000214753	HNRNPUL2	0.0738744	16.0575	0.378605	0.754167	heterogeneous nuclear ribonucleoprotein U like 2	11	62712630	62727457	-1
NGT (Control)	ENSG00000226245	ZNF32-AS1	0.0738763	6.54668	0.943601	0.981969	ZNF32 antisense RNA 1	10	43643872	43645047	1
NGT (Control)	ENSG00000162769	FLVCR1	0.0738867	4.10129	0.397359	0.763467	FLVCR heme transporter 1	1	212858275	212899363	1
NGT (Control)	ENSG00000094804	CDC6	0.0738956	6.21373	0.738217	0.911226	cell division cycle 6	17	40287879	40304657	1
NGT (Control)	ENSG00000247516	MIR4458HG	0.0739074	20.7813	0.37267	0.751915	MIR4458 host gene	5	8450701	8486930	1
NGT (Control)	ENSG00000100350	FOXRED2	0.0739103	21.1901	0.362493	0.746005	FAD dependent oxidoreductase domain containing 2	22	36487190	36507101	-1
NGT (Control)	ENSG00000163840	DTX3L	0.0739143	22.7001	0.0595505	0.524351	deltex E3 ubiquitin ligase 3L	3	122564338	122575203	1
NGT (Control)	ENSG00000133619	KRBA1	0.0739674	3.32526	0.459162	0.791728	KRAB-A domain containing 1	7	149714781	149734575	1
NGT (Control)	ENSG00000198265	HELZ	0.0739692	12.613	0.0590567	0.522492	helicase with zinc finger	17	67070444	67245989	-1
NGT (Control)	ENSG00000167695	TLCD3A	0.0739694	10.1684	0.122336	0.582005	TLC domain containing 3A	17	732412	742968	1
NGT (Control)	ENSG00000143748	NVL	0.0739876	11.2676	0.0618779	0.527547	nuclear VCP like	1	224227334	224330189	-1
NGT (Control)	ENSG00000178752	ERFE	0.0739924	2.93402	0.542928	0.827212	erythroferrone	2	238158970	238168900	1
NGT (Control)	ENSG00000067992	PDK3	0.073996	22.8416	0.41451	0.76971	pyruvate dehydrogenase kinase 3	X	24465221	24550466	1
NGT (Control)	ENSG00000183826	BTBD9	0.0739967	0.238305	0.0230875	0.453456	BTB domain containing 9	6	38168451	38640148	-1
NGT (Control)	ENSG00000124587	PEX6	0.0740084	1.73678	0.0944512	0.553884	peroxisomal biogenesis factor 6	6	42963865	42979181	-1
NGT (Control)	ENSG00000095321	CRAT	0.0740154	23.9968	0.0984837	0.555948	carnitine O-acetyltransferase	9	129094794	129111189	-1
NGT (Control)	ENSG00000177570	SAMD12	0.0740179	15.3732	0.410325	0.76794	sterile alpha motif domain containing 12	8	118189455	118622112	-1
NGT (Control)	ENSG00000185532	PRKG1	0.0740352	14.799	0.252775	0.681914	protein kinase cGMP-dependent 1	10	50990888	52298423	1
NGT (Control)	ENSG00000168056	LTBP3	0.0740445	0.137739	0.590328	0.849703	latent transforming growth factor beta binding protein 3	11	65538805	65558930	-1
NGT (Control)	ENSG00000166261	ZNF202	0.0740471	14.3885	0.0199379	0.443872	zinc finger protein 202	11	123723914	123741675	-1
NGT (Control)	ENSG00000074266	EED	0.0740567	13.9032	0.103038	0.561893	embryonic ectoderm development	11	86244753	86278813	1
NGT (Control)	ENSG00000141522	ARHGDIA	0.074069	0.550516	0.406581	0.766613	Rho GDP dissociation inhibitor alpha	17	81867721	81871378	-1
NGT (Control)	ENSG00000203667	COX20	0.0740807	9.93537	0.521729	0.820095	cytochrome c oxidase assembly factor COX20	1	244835616	244845057	1
NGT (Control)	ENSG00000116786	PLEKHM2	0.0740873	23.6993	0.100672	0.557972	pleckstrin homology and RUN domain containing M2	1	15684320	15734769	1
NGT (Control)	ENSG00000142669	SH3BGRL3	0.0740915	2.01169	0.172768	0.627205	SH3 domain binding glutamate rich protein like 3	1	26280086	26281522	1
NGT (Control)	ENSG00000134352	IL6ST	0.0740962	14.9833	0.16046	0.617347	interleukin 6 signal transducer	5	55935095	55995022	-1
NGT (Control)	ENSG00000158555	GDPD5	0.0741098	21.5585	0.273135	0.694766	glycerophosphodiester phosphodiesterase domain containing 5	11	75434640	75525941	-1
NGT (Control)	ENSG00000229809	ZNF688	0.074117	0.243964	0.484916	0.803603	zinc finger protein 688	16	30569346	30572734	-1
NGT (Control)	ENSG00000149531	FRG1BP	0.0741272	19.1066	0.321543	0.723048	FSHD region gene 1 family member B, pseudogene	20	30377372	30399257	1
NGT (Control)	ENSG00000108840	HDAC5	0.0741283	1.5385	0.0651208	0.527547	histone deacetylase 5	17	44076746	44123702	-1
NGT (Control)	ENSG00000167657	DAPK3	0.0741383	1.75646	0.160076	0.616615	death associated protein kinase 3	19	3958453	3971123	-1
NGT (Control)	ENSG00000091622	PITPNM3	0.0741427	5.88624	0.199045	0.639608	PITPNM family member 3	17	6451263	6556555	-1
NGT (Control)	ENSG00000164587	RPS14	0.0741485	1.48437	0.0557511	0.515619	ribosomal protein S14	5	150442635	150449739	-1
NGT (Control)	ENSG00000197935	ZNF311	0.0741558	7.81719	0.494098	0.808063	zinc finger protein 311	6	28994785	29005316	-1
NGT (Control)	ENSG00000100592	DAAM1	0.0741625	17.0717	0.157722	0.613809	dishevelled associated activator of morphogenesis 1	14	59188646	59371405	1
NGT (Control)	ENSG00000143776	CDC42BPA	0.0741653	14.8916	0.104278	0.564443	CDC42 binding protein kinase alpha	1	226989865	227318474	-1
NGT (Control)	ENSG00000187955	COL14A1	0.0741747	14.7819	0.395336	0.762932	collagen type XIV alpha 1 chain	8	120059780	120373573	1
NGT (Control)	ENSG00000166166	TRMT61A	0.0741958	1.28692	0.238442	0.67046	tRNA methyltransferase 61A	14	103529196	103537073	1
NGT (Control)	ENSG00000161179	YDJC	0.0742018	2.12566	0.35779	0.744302	YdjC chitooligosaccharide deacetylase homolog	22	21628089	21630064	-1
NGT (Control)	ENSG00000127954	STEAP4	0.0742059	11.685	0.951866	0.984851	STEAP4 metalloreductase	7	88270892	88306891	-1
NGT (Control)	ENSG00000115464	USP34	0.0742118	13.7726	0.0747663	0.536209	ubiquitin specific peptidase 34	2	61187463	61471087	-1
NGT (Control)	ENSG00000184058	TBX1	0.0742199	21.8414	0.759115	0.917324	T-box transcription factor 1	22	19756703	19783593	1
NGT (Control)	ENSG00000189362	NEMP2	0.0742423	6.42458	0.376638	0.753387	nuclear envelope integral membrane protein 2	2	190504338	190534722	-1
NGT (Control)	ENSG00000089225	TBX5	0.0742781	23.256	0.39496	0.762814	T-box transcription factor 5	12	114353911	114408442	-1
NGT (Control)	ENSG00000261652	C15orf65	0.0742799	23.044	0.605242	0.856198	chromosome 15 open reading frame 65	15	55408495	55418798	1
NGT (Control)	ENSG00000119900	OGFRL1	0.0742961	14.7239	0.0886476	0.547596	opioid growth factor receptor like 1	6	71288811	71309059	1
NGT (Control)	ENSG00000126878	AIF1L	0.0743008	7.39816	0.462359	0.793285	allograft inflammatory factor 1 like	9	131096476	131123152	1
NGT (Control)	ENSG00000214719	AC005562.1	0.0743194	20.2259	0.914293	0.974417	novel transcript	17	30576464	30672789	1
NGT (Control)	ENSG00000075073	TACR2	0.0743233	22.681	0.864862	0.956073	tachykinin receptor 2	10	69403903	69416918	-1
NGT (Control)	ENSG00000080824	HSP90AA1	0.0743442	15.7893	0.2826	0.700558	heat shock protein 90 alpha family class A member 1	14	102080742	102139699	-1
NGT (Control)	ENSG00000134815	DHX34	0.0743525	2.2817	0.27536	0.696509	DExH-box helicase 34	19	47349315	47382704	1
NGT (Control)	ENSG00000228107	AP000692.1	0.0743797	0.635193	0.956851	0.986584	novel transcript, sense overlapping MORC3	21	36360630	36362040	1
NGT (Control)	ENSG00000181222	POLR2A	0.0743812	14.5868	0.542616	0.827085	RNA polymerase II subunit A	17	7484366	7514616	1
NGT (Control)	ENSG00000087086	FTL	0.0743898	0.113415	0.117669	0.577021	ferritin light chain	19	48965309	48966879	1
NGT (Control)	ENSG00000232838	PET117	0.074404	7.88131	0.932928	0.97886	PET117 cytochrome c oxidase chaperone	20	18137863	18143169	1
NGT (Control)	ENSG00000159314	ARHGAP27	0.0744074	20.9566	0.532141	0.823413	Rho GTPase activating protein 27	17	45393902	45434421	-1
NGT (Control)	ENSG00000188266	HYKK	0.0744382	10.8232	0.497047	0.809655	hydroxylysine kinase	15	78507564	78537372	1
NGT (Control)	ENSG00000130479	MAP1S	0.0744392	22.7375	0.59576	0.85115	microtubule associated protein 1S	19	17719242	17734513	1
NGT (Control)	ENSG00000177663	IL17RA	0.074456	0.930936	0.120246	0.580259	interleukin 17 receptor A	22	17084954	17115694	1
NGT (Control)	ENSG00000173276	ZBTB21	0.0744639	15.1821	0.165315	0.621161	zinc finger and BTB domain containing 21	21	41986831	42010387	-1
NGT (Control)	ENSG00000102805	CLN5	0.0744786	13.543	0.117114	0.576205	CLN5 intracellular trafficking protein	13	76990660	77019143	1
NGT (Control)	ENSG00000175779	LINC02694	0.0744849	9.57614	0.851182	0.950222	long intergenic non-protein coding RNA 2694	15	38628005	39180499	1
NGT (Control)	ENSG00000124743	KLHL31	0.0744998	16.8291	0.616288	0.86112	kelch like family member 31	6	53647916	53665756	-1
NGT (Control)	ENSG00000072958	AP1M1	0.0745006	1.69715	0.0516831	0.512232	adaptor related protein complex 1 subunit mu 1	19	16197578	16245907	1
NGT (Control)	ENSG00000196421	C20orf204	0.0745024	1.64063	0.910158	0.972678	chromosome 20 open reading frame 204	20	64034344	64039962	1
NGT (Control)	ENSG00000179832	MROH1	0.0745128	0.223345	0.391792	0.762103	maestro heat like repeat family member 1	8	144148016	144261940	1
NGT (Control)	ENSG00000185024	BRF1	0.0745142	1.9628	0.35096	0.740468	BRF1 RNA polymerase III transcription initiation factor subunit	14	105209286	105315589	-1
NGT (Control)	ENSG00000183023	SLC8A1	0.0745168	9.57589	0.0670313	0.52807	solute carrier family 8 member A1	2	40097270	40611053	-1
NGT (Control)	ENSG00000236409	NRADDP	0.0745496	17.6214	0.938844	0.980558	neurotrophin receptor associated death domain, pseudogene	3	47010824	47013465	1
NGT (Control)	ENSG00000124067	SLC12A4	0.074553	2.66694	0.00854592	0.378128	solute carrier family 12 member 4	16	67943474	67969601	-1
NGT (Control)	ENSG00000168101	NUDT16L1	0.0745683	0.929295	0.168171	0.621485	nudix hydrolase 16 like 1	16	4693694	4695859	1
NGT (Control)	ENSG00000242950	ERVW-1	0.0745688	18.3513	0.962583	0.988853	endogenous retrovirus group W member 1, envelope	7	92468380	92477986	-1
NGT (Control)	ENSG00000130193	THEM6	0.0745806	1.2832	0.247948	0.677011	thioesterase superfamily member 6	8	142727223	142736927	1
NGT (Control)	ENSG00000196155	PLEKHG4	0.0745968	2.10987	0.392248	0.762103	pleckstrin homology and RhoGEF domain containing G4	16	67277510	67289499	1
NGT (Control)	ENSG00000235314	LINC00957	0.0746037	6.34671	0.933972	0.979274	long intergenic non-protein coding RNA 957	7	44039171	44042306	1
NGT (Control)	ENSG00000165495	PKNOX2	0.0746151	8.28098	0.564375	0.837612	PBX/knotted 1 homeobox 2	11	125164687	125433389	1
NGT (Control)	ENSG00000135362	PRR5L	0.0746219	4.35606	0.460544	0.792235	proline rich 5 like	11	36296288	36465204	1
NGT (Control)	ENSG00000099785	MARCHF2	0.0746248	1.56799	0.0364979	0.489859	membrane associated ring-CH-type finger 2	19	8413270	8439017	1
NGT (Control)	ENSG00000173530	TNFRSF10D	0.0746362	3.44808	0.429581	0.778056	TNF receptor superfamily member 10d	8	23135588	23164027	-1
NGT (Control)	ENSG00000170430	MGMT	0.0746418	23.8549	0.0750357	0.536209	O-6-methylguanine-DNA methyltransferase	10	129467190	129770983	1
NGT (Control)	ENSG00000186615	KTN1-AS1	0.0746506	9.41861	0.352871	0.740708	KTN1 antisense RNA 1	14	55496786	55580888	-1
NGT (Control)	ENSG00000120802	TMPO	0.0746574	8.2083	0.340941	0.734421	thymopoietin	12	98515512	98550379	1
NGT (Control)	ENSG00000156831	NSMCE2	0.0746597	1.66413	0.0887996	0.547728	NSE2 (MMS21) homolog, SMC5-SMC6 complex SUMO ligase	8	125091679	125367120	1
NGT (Control)	ENSG00000136381	IREB2	0.0746598	15.0305	0.0287215	0.469556	iron responsive element binding protein 2	15	78437431	78501453	1
NGT (Control)	ENSG00000169045	HNRNPH1	0.0746721	11.948	0.0469162	0.500595	heterogeneous nuclear ribonucleoprotein H1	5	179614178	179634784	-1
NGT (Control)	ENSG00000172878	METAP1D	0.0746956	12.3754	0.372215	0.751834	methionyl aminopeptidase type 1D, mitochondrial	2	171999943	172082430	1
NGT (Control)	ENSG00000185219	ZNF445	0.0747212	14.8227	0.0240771	0.455467	zinc finger protein 445	3	44431705	44477670	-1
NGT (Control)	ENSG00000119771	KLHL29	0.0747487	1.94794	0.335692	0.729975	kelch like family member 29	2	23385179	23708611	1
NGT (Control)	ENSG00000176485	PLAAT3	0.0747496	19.8506	0.0767286	0.5374	phospholipase A and acyltransferase 3	11	63573195	63616883	-1
NGT (Control)	ENSG00000130707	ASS1	0.0747591	4.41076	0.098761	0.556642	argininosuccinate synthase 1	9	130444961	130501274	1
NGT (Control)	ENSG00000140836	ZFHX3	0.0747858	17.1809	0.415445	0.769999	zinc finger homeobox 3	16	72782885	73891871	-1
NGT (Control)	ENSG00000204954	C12orf73	0.074814	11.8959	0.198094	0.639043	chromosome 12 open reading frame 73	12	103940763	103965708	-1
NGT (Control)	ENSG00000214595	EML6	0.0748276	14.7151	0.484889	0.803603	EMAP like 6	2	54723499	54972025	1
NGT (Control)	ENSG00000010072	SPRTN	0.0748495	6.32868	0.0691565	0.530468	SprT-like N-terminal domain	1	231337104	231355023	1
NGT (Control)	ENSG00000161999	JMJD8	0.0748496	1.11727	0.229009	0.665674	jumonji domain containing 8	16	681670	684528	-1
NGT (Control)	ENSG00000100532	CGRRF1	0.0748593	0.124188	0.0657557	0.527547	cell growth regulator with ring finger domain 1	14	54509812	54539292	1
NGT (Control)	ENSG00000079432	CIC	0.0748626	22.6283	0.615628	0.86112	capicua transcriptional repressor	19	42268537	42295797	1
NGT (Control)	ENSG00000171700	RGS19	0.0748664	3.30786	0.490224	0.806288	regulator of G protein signaling 19	20	64073181	64079988	-1
NGT (Control)	ENSG00000226137	BAIAP2-DT	0.0748685	23.8569	0.143805	0.601693	BAIAP2 divergent transcript	17	81029130	81034881	-1
NGT (Control)	ENSG00000108819	PPP1R9B	0.0748766	1.11707	0.104045	0.564414	protein phosphatase 1 regulatory subunit 9B	17	50133737	50150677	-1
NGT (Control)	ENSG00000185085	INTS5	0.0748787	4.40291	0.188496	0.634272	integrator complex subunit 5	11	62646848	62653302	-1
NGT (Control)	ENSG00000143418	CERS2	0.0749107	3.47145	0.00462242	0.319885	ceramide synthase 2	1	150960583	150975004	-1
NGT (Control)	ENSG00000168268	NT5DC2	0.0749155	4.02054	0.177357	0.63009	5'-nucleotidase domain containing 2	3	52524385	52535054	-1
NGT (Control)	ENSG00000103197	TSC2	0.0749235	22.9092	0.221293	0.661301	TSC complex subunit 2	16	2047967	2089491	1
NGT (Control)	ENSG00000170290	SLN	0.0749271	18.7857	0.399918	0.763807	sarcolipin	11	107707378	107719693	-1
NGT (Control)	ENSG00000138185	ENTPD1	0.0749652	11.8879	0.308837	0.715455	ectonucleoside triphosphate diphosphohydrolase 1	10	95711779	95877266	1
NGT (Control)	ENSG00000167113	COQ4	0.0749752	4.04956	0.0362046	0.489859	coenzyme Q4	9	128322544	128334072	1
NGT (Control)	ENSG00000124145	SDC4	0.0749791	7.69161	0.266044	0.690981	syndecan 4	20	45325288	45348424	-1
NGT (Control)	ENSG00000178445	GLDC	0.0749812	20.0033	0.660908	0.876374	glycine decarboxylase	9	6532467	6645729	-1
NGT (Control)	ENSG00000141526	SLC16A3	0.0750039	1.38293	0.128033	0.586436	solute carrier family 16 member 3	17	82228397	82261129	1
NGT (Control)	ENSG00000197013	ZNF429	0.0750182	13.5323	0.149836	0.605173	zinc finger protein 429	19	21496682	21556270	1
NGT (Control)	ENSG00000105855	ITGB8	0.0750254	13.4377	0.247856	0.677011	integrin subunit beta 8	7	20330702	20415754	1
NGT (Control)	ENSG00000049541	RFC2	0.0750259	3.46318	0.358141	0.744302	replication factor C subunit 2	7	74231499	74254458	-1
NGT (Control)	ENSG00000259431	THTPA	0.0750266	0.12904	0.17885	0.630944	thiamine triphosphatase	14	23555988	23560271	1
NGT (Control)	ENSG00000198909	MAP3K3	0.07505	3.58978	0.00152597	0.25046	mitogen-activated protein kinase kinase kinase 3	17	63622415	63696305	1
NGT (Control)	ENSG00000174013	FBXO45	0.075055	20.6752	0.0159238	0.425643	F-box protein 45	3	196568611	196589059	1
NGT (Control)	ENSG00000160293	VAV2	0.0750565	23.4182	0.0429436	0.495885	vav guanine nucleotide exchange factor 2	9	133761894	133992604	-1
NGT (Control)	ENSG00000256229	ZNF486	0.075064	12.7053	0.437201	0.780937	zinc finger protein 486	19	20167214	20200488	1
NGT (Control)	ENSG00000104131	EIF3J	0.0750855	13.8149	0.0467874	0.50028	eukaryotic translation initiation factor 3 subunit J	15	44537125	44563029	1
NGT (Control)	ENSG00000123545	NDUFAF4	0.0751132	4.53729	0.233762	0.668689	NADH:ubiquinone oxidoreductase complex assembly factor 4	6	96889315	96897891	-1
NGT (Control)	ENSG00000151233	GXYLT1	0.0751176	14.1081	0.18913	0.634272	glucoside xylosyltransferase 1	12	42081845	42144874	-1
NGT (Control)	ENSG00000164684	ZNF704	0.0751221	13.0943	0.172859	0.627258	zinc finger protein 704	8	80628451	80874781	-1
NGT (Control)	ENSG00000100599	RIN3	0.0751285	13.9484	0.691042	0.887357	Ras and Rab interactor 3	14	92513781	92688994	1
NGT (Control)	ENSG00000235173	HGH1	0.0751424	6.33575	0.0327068	0.483711	HGH1 homolog	8	144137774	144140851	1
NGT (Control)	ENSG00000188710	QRFP	0.0751513	20.9428	0.943731	0.981969	pyroglutamylated RFamide peptide	9	130892707	130896812	-1
NGT (Control)	ENSG00000185504	FAAP100	0.0751775	2.50985	0.209976	0.651296	FA core complex associated protein 100	17	81539885	81553961	-1
NGT (Control)	ENSG00000171960	PPIH	0.0751785	6.25836	0.123665	0.582005	peptidylprolyl isomerase H	1	42658423	42676758	1
NGT (Control)	ENSG00000068885	IFT80	0.075195	14.5079	0.260837	0.687732	intraflagellar transport 80	3	160256986	160399880	-1
NGT (Control)	ENSG00000149308	NPAT	0.0751956	15.2392	0.0984536	0.555948	nuclear protein, coactivator of histone transcription	11	108157215	108222638	-1
NGT (Control)	ENSG00000127311	HELB	0.0751961	7.86301	0.381172	0.755476	DNA helicase B	12	66302493	66343643	1
NGT (Control)	ENSG00000072756	TRNT1	0.0751968	14.6877	0.0586597	0.522492	tRNA nucleotidyl transferase 1	3	3126933	3150879	1
NGT (Control)	ENSG00000250182	EEF1A1P13	0.0751969	0.904085	0.607409	0.856693	eukaryotic translation elongation factor 1 alpha 1 pseudogene 13	5	14651941	14653329	-1
NGT (Control)	ENSG00000004534	RBM6	0.075214	13.9552	0.00339713	0.294268	RNA binding motif protein 6	3	49940007	50100045	1
NGT (Control)	ENSG00000143224	PPOX	0.0752232	9.03435	0.205021	0.646511	protoporphyrinogen oxidase	1	161166056	161178013	1
NGT (Control)	ENSG00000071894	CPSF1	0.0752238	4.0198	0.331694	0.727975	cleavage and polyadenylation specific factor 1	8	144393229	144409335	-1
NGT (Control)	ENSG00000161956	SENP3	0.0752303	5.25662	0.10797	0.569603	SUMO specific peptidase 3	17	7561919	7571969	1
NGT (Control)	ENSG00000107186	MPDZ	0.0752357	14.3898	0.00888258	0.381807	multiple PDZ domain crumbs cell polarity complex component	9	13105704	13279590	-1
NGT (Control)	ENSG00000272316	AL021368.2	0.0752481	19.572	0.840068	0.946226	novel transcript	6	57908560	57913911	-1
NGT (Control)	ENSG00000156504	FAM122B	0.0752666	10.1312	0.175528	0.628146	family with sequence similarity 122B	X	134769566	134797232	-1
NGT (Control)	ENSG00000107175	CREB3	0.0752725	5.01394	0.0228198	0.451558	cAMP responsive element binding protein 3	9	35732598	35736999	1
NGT (Control)	ENSG00000099814	CEP170B	0.0752756	3.20244	0.305322	0.713181	centrosomal protein 170B	14	104865268	104896770	1
NGT (Control)	ENSG00000141446	ESCO1	0.0752831	15.1015	0.0861404	0.545974	establishment of sister chromatid cohesion N-acetyltransferase 1	18	21529284	21600884	-1
NGT (Control)	ENSG00000032389	EIPR1	0.0753072	8.30968	0.189998	0.634272	EARP complex and GARP complex interacting protein 1	2	3188925	3377882	-1
NGT (Control)	ENSG00000135473	PAN2	0.0753106	14.1714	0.0739932	0.535454	poly(A) specific ribonuclease subunit PAN2	12	56316223	56334053	-1
NGT (Control)	ENSG00000162944	RFTN2	0.0753299	11.143	0.0933467	0.552081	raftlin family member 2	2	197568224	197676045	-1
NGT (Control)	ENSG00000048052	HDAC9	0.0753318	13.8411	0.0920994	0.552081	histone deacetylase 9	7	18086949	19002416	1
NGT (Control)	ENSG00000177600	RPLP2	0.075343	0.101018	0.0277169	0.465842	ribosomal protein lateral stalk subunit P2	11	809965	812880	1
NGT (Control)	ENSG00000079335	CDC14A	0.0753582	12.35	0.202083	0.642291	cell division cycle 14A	1	100345001	100520277	1
NGT (Control)	ENSG00000164118	CEP44	0.0753609	13.5442	0.109411	0.569925	centrosomal protein 44	4	174283730	174333380	1
NGT (Control)	ENSG00000167632	TRAPPC9	0.0754037	0.250654	0.424701	0.776238	trafficking protein particle complex 9	8	139727725	140458579	-1
NGT (Control)	ENSG00000166681	BEX3	0.0754067	0.830774	0.00264922	0.276629	brain expressed X-linked 3	X	103376395	103378164	1
NGT (Control)	ENSG00000213465	ARL2	0.0754431	0.323037	0.208462	0.650408	ADP ribosylation factor like GTPase 2	11	65014160	65022184	1
NGT (Control)	ENSG00000146938	NLGN4X	0.0754558	6.27348	0.925151	0.976979	neuroligin 4 X-linked	X	5840637	6228867	-1
NGT (Control)	ENSG00000158850	B4GALT3	0.0754689	8.71002	0.0387132	0.490095	beta-1,4-galactosyltransferase 3	1	161171310	161177968	-1
NGT (Control)	ENSG00000102710	SUPT20H	0.0754774	11.9108	0.0115533	0.408919	SPT20 homolog, SAGA complex component	13	37009312	37059713	-1
NGT (Control)	ENSG00000131148	EMC8	0.0754783	7.4426	0.0020293	0.2686	ER membrane protein complex subunit 8	16	85771758	85799608	-1
NGT (Control)	ENSG00000100711	ZFYVE21	0.0754894	1.75843	0.0205398	0.443995	zinc finger FYVE-type containing 21	14	103715730	103733668	1
NGT (Control)	ENSG00000095209	TMEM38B	0.0755093	14.336	0.190165	0.634272	transmembrane protein 38B	9	105694541	105776629	1
NGT (Control)	ENSG00000164733	CTSB	0.0755278	23.5123	0.0107936	0.408066	cathepsin B	8	11842524	11869448	-1
NGT (Control)	ENSG00000213719	CLIC1	0.0755507	3.0736	0.0357895	0.489608	chloride intracellular channel 1	6	31730581	31739763	-1
NGT (Control)	ENSG00000197785	ATAD3A	0.0755558	4.89594	0.181502	0.632081	ATPase family AAA domain containing 3A	1	1512162	1534685	1
NGT (Control)	ENSG00000280128	AL662795.2	0.0755596	14.6858	0.375807	0.753368	TEC	6	30282349	30286054	-1
NGT (Control)	ENSG00000232855	AF165147.1	0.0755713	10.9272	0.433034	0.779694	novel transcript	21	28328738	28674848	-1
NGT (Control)	ENSG00000101333	PLCB4	0.0755752	9.44064	0.441748	0.783229	phospholipase C beta 4	20	9068763	9481242	1
NGT (Control)	ENSG00000121988	ZRANB3	0.0755784	9.12113	0.0952206	0.553886	zinc finger RANBP2-type containing 3	2	135136916	135531218	-1
NGT (Control)	ENSG00000137700	SLC37A4	0.0756004	3.82554	0.26917	0.692299	solute carrier family 37 member 4	11	119024114	119030906	-1
NGT (Control)	ENSG00000131023	LATS1	0.075645	12.7539	0.0571525	0.517784	large tumor suppressor kinase 1	6	149658153	149718105	-1
NGT (Control)	ENSG00000102935	ZNF423	0.0756475	15.835	0.45069	0.787302	zinc finger protein 423	16	49487524	49857919	-1
NGT (Control)	ENSG00000198917	SPOUT1	0.0756539	3.62982	0.100103	0.556757	SPOUT domain containing methyltransferase 1	9	128819651	128829794	-1
NGT (Control)	ENSG00000103021	CCDC113	0.0756627	1.34627	0.310237	0.716161	coiled-coil domain containing 113	16	58231157	58283836	1
NGT (Control)	ENSG00000167720	SRR	0.0756697	4.72606	0.286802	0.702275	serine racemase	17	2303383	2325260	1
NGT (Control)	ENSG00000198768	APCDD1L	0.0756701	4.95664	0.382127	0.756072	APC down-regulated 1 like	20	58459101	58515399	-1
NGT (Control)	ENSG00000139044	B4GALNT3	0.0756722	11.4284	0.436507	0.780937	beta-1,4-N-acetyl-galactosaminyltransferase 3	12	459939	563509	1
NGT (Control)	ENSG00000126254	RBM42	0.0756751	1.29099	0.117018	0.576114	RNA binding motif protein 42	19	35629030	35637686	1
NGT (Control)	ENSG00000224877	NDUFAF8	0.075681	3.44715	0.0845262	0.545557	NADH:ubiquinone oxidoreductase complex assembly factor 8	17	81239305	81241310	1
NGT (Control)	ENSG00000171206	TRIM8	0.0756814	23.6238	0.23403	0.668732	tripartite motif containing 8	10	102642310	102660680	1
NGT (Control)	ENSG00000164338	UTP15	0.0756843	11.8559	0.118118	0.577528	UTP15 small subunit processome component	5	73565443	73583380	1
NGT (Control)	ENSG00000197312	DDI2	0.0756978	16.8752	0.0511111	0.512203	DNA damage inducible 1 homolog 2	1	15617458	15669044	1
NGT (Control)	ENSG00000049540	ELN	0.0757017	6.09605	0.459949	0.792096	elastin	7	74027789	74069907	1
NGT (Control)	ENSG00000198646	NCOA6	0.0757103	15.9593	0.509164	0.814539	nuclear receptor coactivator 6	20	34689097	34825651	-1
NGT (Control)	ENSG00000251493	FOXD1	0.0757106	23.2998	0.443486	0.784055	forkhead box D1	5	73444827	73448777	-1
NGT (Control)	ENSG00000256294	ZNF225	0.075719	13.1124	0.364192	0.746937	zinc finger protein 225	19	44112181	44134822	1
NGT (Control)	ENSG00000196378	ZNF34	0.0757192	12.8142	0.538944	0.825985	zinc finger protein 34	8	144773114	144787345	-1
NGT (Control)	ENSG00000124491	F13A1	0.0757239	10.3294	0.521012	0.820095	coagulation factor XIII A chain	6	6144084	6321013	-1
NGT (Control)	ENSG00000210196	MT-TP	0.0757241	23.1663	0.538863	0.825985	mitochondrially encoded tRNA-Pro (CCN)	MT	15956	16023	-1
NGT (Control)	ENSG00000215440	NPEPL1	0.0757269	23.6994	0.466291	0.796384	aminopeptidase like 1	20	58689131	58719238	1
NGT (Control)	ENSG00000162073	PAQR4	0.0757302	2.55517	0.613379	0.860257	progestin and adipoQ receptor family member 4	16	2969270	2973484	1
NGT (Control)	ENSG00000159363	ATP13A2	0.075744	2.26801	0.262194	0.687943	ATPase cation transporting 13A2	1	16985958	17011928	-1
NGT (Control)	ENSG00000186642	PDE2A	0.0757565	15.4696	0.254951	0.68387	phosphodiesterase 2A	11	72576141	72674591	-1
NGT (Control)	ENSG00000082258	CCNT2	0.0757727	15.3743	0.0389631	0.490095	cyclin T2	2	134918235	134959342	1
NGT (Control)	ENSG00000142002	DPP9	0.07578	3.41428	0.104606	0.564991	dipeptidyl peptidase 9	19	4675224	4724673	-1
NGT (Control)	ENSG00000164163	ABCE1	0.0757886	12.0334	0.172597	0.627198	ATP binding cassette subfamily E member 1	4	145098288	145129524	1
NGT (Control)	ENSG00000182552	RWDD4	0.0757895	13.257	0.171402	0.625357	RWD domain containing 4	4	183639635	183659203	-1
NGT (Control)	ENSG00000130770	ATP5IF1	0.0757948	0.843318	0.0119171	0.410577	ATP synthase inhibitory factor subunit 1	1	28236109	28246906	1
NGT (Control)	ENSG00000108963	DPH1	0.0757973	3.28742	0.141495	0.601314	diphthamide biosynthesis 1	17	2030110	2043430	1
NGT (Control)	ENSG00000160785	SLC25A44	0.0758408	23.9369	0.0324223	0.482894	solute carrier family 25 member 44	1	156193932	156212796	1
NGT (Control)	ENSG00000120725	SIL1	0.0758442	0.5277	0.0428625	0.495885	SIL1 nucleotide exchange factor	5	138946724	139293557	-1
NGT (Control)	ENSG00000178691	SUZ12	0.0758498	12.7575	0.0690922	0.530468	SUZ12 polycomb repressive complex 2 subunit	17	31937007	32001038	1
NGT (Control)	ENSG00000138771	SHROOM3	0.0758735	8.88842	0.222453	0.661737	shroom family member 3	4	76435229	76783253	1
NGT (Control)	ENSG00000165915	SLC39A13	0.0758814	2.89617	0.0716559	0.531816	solute carrier family 39 member 13	11	47407132	47416496	1
NGT (Control)	ENSG00000134531	EMP1	0.0759004	11.2511	0.0362177	0.489859	epithelial membrane protein 1	12	13196723	13219941	1
NGT (Control)	ENSG00000174564	IL20RB	0.0759111	20.2568	0.689509	0.886406	interleukin 20 receptor subunit beta	3	136946230	137011085	1
NGT (Control)	ENSG00000103174	NAGPA	0.0759147	1.59557	0.258394	0.686105	N-acetylglucosamine-1-phosphodiester alpha-N-acetylglucosaminidase	16	5024844	5034141	-1
NGT (Control)	ENSG00000178927	CYBC1	0.0759256	2.21354	0.0902356	0.548703	cytochrome b-245 chaperone 1	17	82442586	82450829	-1
NGT (Control)	ENSG00000204209	DAXX	0.0759379	1.44476	0.00483779	0.321626	death domain associated protein	6	33318558	33323016	-1
NGT (Control)	ENSG00000079999	KEAP1	0.075967	1.80673	0.0243318	0.455467	kelch like ECH associated protein 1	19	10486125	10503558	-1
NGT (Control)	ENSG00000128272	ATF4	0.0759794	23.3051	0.00553143	0.332967	activating transcription factor 4	22	39519695	39522685	1
NGT (Control)	ENSG00000014914	MTMR11	0.0759821	3.11816	0.186886	0.634272	myotubularin related protein 11	1	149928651	149936879	-1
NGT (Control)	ENSG00000116984	MTR	0.0760014	12.5712	0.0171534	0.429578	5-methyltetrahydrofolate-homocysteine methyltransferase	1	236795292	236921278	1
NGT (Control)	ENSG00000180667	YOD1	0.0760068	14.2757	0.132643	0.590657	YOD1 deubiquitinase	1	207043849	207052980	-1
NGT (Control)	ENSG00000244754	N4BP2L2	0.0760272	13.9402	0.0286686	0.469403	NEDD4 binding protein 2 like 2	13	32432417	32538885	-1
NGT (Control)	ENSG00000242220	TCP10L	0.0760627	5.96726	0.938043	0.980429	t-complex 10 like	21	32497967	32587373	-1
NGT (Control)	ENSG00000173465	ZNRD2	0.0760634	2.71773	0.179092	0.63141	zinc ribbon domain containing 2	11	65570460	65573942	1
NGT (Control)	ENSG00000197008	ZNF138	0.0760829	15.74	0.470875	0.798023	zinc finger protein 138	7	64794388	64833681	1
NGT (Control)	ENSG00000101391	CDK5RAP1	0.0761121	7.07001	0.00813383	0.373137	CDK5 regulatory subunit associated protein 1	20	33358839	33401561	-1
NGT (Control)	ENSG00000100583	SAMD15	0.0761293	11.5407	0.388586	0.760145	sterile alpha motif domain containing 15	14	77376689	77391497	1
NGT (Control)	ENSG00000120696	KBTBD7	0.0761362	16.5603	0.0858091	0.545974	kelch repeat and BTB domain containing 7	13	41189834	41194569	-1
NGT (Control)	ENSG00000146386	ABRACL	0.076147	5.80374	0.204414	0.645848	ABRA C-terminal like	6	139028745	139043302	1
NGT (Control)	ENSG00000011451	WIZ	0.0761507	21.9661	0.386406	0.759284	WIZ zinc finger	19	15419978	15449956	-1
NGT (Control)	ENSG00000179750	APOBEC3B	0.076164	22.0498	0.953721	0.98547	apolipoprotein B mRNA editing enzyme catalytic subunit 3B	22	38982347	38992804	1
NGT (Control)	ENSG00000134982	APC	0.0761718	13.1866	0.18608	0.634272	APC regulator of WNT signaling pathway	5	112707498	112846239	1
NGT (Control)	ENSG00000164620	RELL2	0.0761855	0.467436	0.686635	0.88493	RELT like 2	5	141636950	141641064	1
NGT (Control)	ENSG00000103227	LMF1	0.0761859	0.554301	0.232368	0.667491	lipase maturation factor 1	16	853634	981318	-1
NGT (Control)	ENSG00000170498	KISS1	0.0761964	5.34981	0.415581	0.769999	KiSS-1 metastasis suppressor	1	204190341	204196491	-1
NGT (Control)	ENSG00000105197	TIMM50	0.0762242	6.13184	0.00606413	0.341746	translocase of inner mitochondrial membrane 50	19	39480412	39493785	1
NGT (Control)	ENSG00000134824	FADS2	0.0762291	20.8655	0.557851	0.834361	fatty acid desaturase 2	11	61792980	61867354	1
NGT (Control)	ENSG00000268858	AL118506.1	0.0762367	10.3562	0.299402	0.709542	novel transcript, antisense to ABHD16B	20	63861212	63864293	-1
NGT (Control)	ENSG00000255867	DENND5B-AS1	0.0762378	23.8719	0.940722	0.980954	DENND5B antisense RNA 1	12	31589923	31615666	1
NGT (Control)	ENSG00000112290	WASF1	0.0762419	15.348	0.156453	0.613078	WASP family member 1	6	110099819	110180004	-1
NGT (Control)	ENSG00000266718	AC079336.5	0.0762721	8.35044	0.947546	0.982943	novel transcript, antisense MYO1D	17	32495536	32500910	1
NGT (Control)	ENSG00000170190	SLC16A5	0.0762735	6.11678	0.485163	0.803603	solute carrier family 16 member 5	17	75087727	75106162	1
NGT (Control)	ENSG00000063660	GPC1	0.0763007	2.31046	0.291979	0.705752	glypican 1	2	240435663	240468076	1
NGT (Control)	ENSG00000141101	NOB1	0.076308	22.9919	0.0841408	0.545557	NIN1 (RPN12) binding protein 1 homolog	16	69741871	69754926	-1
NGT (Control)	ENSG00000144711	IQSEC1	0.0763263	22.9859	0.354732	0.742002	IQ motif and Sec7 domain ArfGEF 1	3	12897043	13283281	-1
NGT (Control)	ENSG00000076641	PAG1	0.0763289	17.9348	0.27588	0.696655	phosphoprotein membrane anchor with glycosphingolipid microdomains 1	8	80967810	81112068	-1
NGT (Control)	ENSG00000044459	CNTLN	0.0763662	15.4302	0.105425	0.565943	centlein	9	17134982	17503923	1
NGT (Control)	ENSG00000134287	ARF3	0.0763761	4.59245	0.0157202	0.425598	ADP ribosylation factor 3	12	48935723	48957487	-1
NGT (Control)	ENSG00000163517	HDAC11	0.0763924	1.22191	0.056506	0.517784	histone deacetylase 11	3	13479724	13506424	1
NGT (Control)	ENSG00000138709	LARP1B	0.0764157	13.6215	0.182322	0.632086	La ribonucleoprotein 1B	4	128061286	128222931	1
NGT (Control)	ENSG00000143570	SLC39A1	0.0764401	2.21201	0.00675629	0.349775	solute carrier family 39 member 1	1	153959099	153968184	-1
NGT (Control)	ENSG00000169967	MAP3K2	0.0764606	13.3279	0.0586669	0.522492	mitogen-activated protein kinase kinase kinase 2	2	127298730	127388465	-1
NGT (Control)	ENSG00000109501	WFS1	0.0764664	1.28457	0.275826	0.696655	wolframin ER transmembrane glycoprotein	4	6269849	6303265	1
NGT (Control)	ENSG00000236830	CBR3-AS1	0.0764847	16.7302	0.679613	0.882941	CBR3 antisense RNA 1	21	36131767	36175815	-1
NGT (Control)	ENSG00000152818	UTRN	0.0764974	14.2769	0.145628	0.601693	utrophin	6	144285701	144853034	1
NGT (Control)	ENSG00000096696	DSP	0.0765016	9.31814	0.261249	0.687914	desmoplakin	6	7541617	7586714	1
NGT (Control)	ENSG00000161016	RPL8	0.0765081	0.938766	0.0233308	0.454722	ribosomal protein L8	8	144789765	144792587	-1
NGT (Control)	ENSG00000257950	P2RX5-TAX1BP3	0.076511	5.94276	0.919009	0.97588	P2RX5-TAX1BP3 readthrough (NMD candidate)	17	3663063	3696194	-1
NGT (Control)	ENSG00000106538	RARRES2	0.0765343	2.4818	0.062434	0.527547	retinoic acid receptor responder 2	7	150338317	150341662	-1
NGT (Control)	ENSG00000234545	FAM133B	0.0765529	12.418	0.25177	0.681491	family with sequence similarity 133 member B	7	92560758	92590393	-1
NGT (Control)	ENSG00000104870	FCGRT	0.076566	23.5988	0.087604	0.547003	Fc fragment of IgG receptor and transporter	19	49506816	49526428	1
NGT (Control)	ENSG00000167302	TEPSIN	0.0765685	0.131622	0.574351	0.841176	TEPSIN adaptor related protein complex 4 accessory protein	17	81228277	81239091	-1
NGT (Control)	ENSG00000151490	PTPRO	0.0765901	2.06204	0.735147	0.91029	protein tyrosine phosphatase receptor type O	12	15322257	15602175	1
NGT (Control)	ENSG00000168453	HR	0.0765951	17.122	0.685098	0.884602	HR lysine demethylase and nuclear receptor corepressor	8	22114419	22133384	-1
NGT (Control)	ENSG00000158717	RNF166	0.0766098	2.09654	0.617668	0.861891	ring finger protein 166	16	88696499	88706408	-1
NGT (Control)	ENSG00000100226	GTPBP1	0.0766445	5.67094	0.0281995	0.467769	GTP binding protein 1	22	38705742	38738299	1
NGT (Control)	ENSG00000099992	TBC1D10A	0.0766454	11.5054	0.110917	0.571913	TBC1 domain family member 10A	22	30291990	30326947	-1
NGT (Control)	ENSG00000165698	SPACA9	0.0766579	19.1029	0.477891	0.802195	sperm acrosome associated 9	9	132878027	132890201	1
NGT (Control)	ENSG00000152078	TLCD4	0.0766703	16.0946	0.41392	0.769637	TLC domain containing 4	1	95117355	95197607	1
NGT (Control)	ENSG00000182636	NDN	0.0766742	0.00476481	0.047479	0.502869	necdin, MAGE family member	15	23685400	23687305	-1
NGT (Control)	ENSG00000141696	P3H4	0.0766768	3.65478	0.0226207	0.450989	prolyl 3-hydroxylase family member 4 (inactive)	17	41801947	41812604	-1
NGT (Control)	ENSG00000265142	MIR133A1HG	0.076687	0.6375	0.931468	0.978364	MIR133A1 host gene	18	21825487	21831539	-1
NGT (Control)	ENSG00000111275	ALDH2	0.0766936	23.859	0.0989773	0.556653	aldehyde dehydrogenase 2 family member	12	111766887	111817532	1
NGT (Control)	ENSG00000169223	LMAN2	0.0766956	2.61242	0.0271644	0.465457	lectin, mannose binding 2	5	177331567	177351668	-1
NGT (Control)	ENSG00000115520	COQ10B	0.0767167	1.52518	0.0200688	0.443872	coenzyme Q10B	2	197453423	197475308	1
NGT (Control)	ENSG00000178467	P4HTM	0.0767331	2.07948	0.238622	0.67046	prolyl 4-hydroxylase, transmembrane	3	48989889	49007153	1
NGT (Control)	ENSG00000219665	ZNF433-AS1	0.0767343	13.6001	0.560586	0.835413	ZNF433 and ZNF878 antisense RNA 1	19	11987617	12046275	1
NGT (Control)	ENSG00000164164	OTUD4	0.0767844	14.2946	0.0367108	0.489859	OTU deubiquitinase 4	4	145110838	145180589	-1
NGT (Control)	ENSG00000087088	BAX	0.0768097	1.05843	0.0153914	0.423702	BCL2 associated X, apoptosis regulator	19	48954815	48961798	1
NGT (Control)	ENSG00000074964	ARHGEF10L	0.0768276	1.84254	0.0189771	0.439217	Rho guanine nucleotide exchange factor 10 like	1	17539698	17697874	1
NGT (Control)	ENSG00000115129	TP53I3	0.0768371	2.99864	0.0382553	0.490095	tumor protein p53 inducible protein 3	2	24077433	24085861	-1
NGT (Control)	ENSG00000168779	SHOX2	0.0768426	0.229218	0.210025	0.651296	short stature homeobox 2	3	158095954	158106503	-1
NGT (Control)	ENSG00000124733	MEA1	0.0768565	3.20195	0.0332418	0.483711	male-enhanced antigen 1	6	43011143	43016868	-1
NGT (Control)	ENSG00000135441	BLOC1S1	0.0768624	1.57445	0.0440793	0.497662	biogenesis of lysosomal organelles complex 1 subunit 1	12	55716037	55720087	1
NGT (Control)	ENSG00000074219	TEAD2	0.0768763	5.77045	0.0412009	0.493553	TEA domain transcription factor 2	19	49340595	49362457	-1
NGT (Control)	ENSG00000095383	TBC1D2	0.0768809	0.503677	0.108022	0.569603	TBC1 domain family member 2	9	98199011	98255649	-1
NGT (Control)	ENSG00000125534	PPDPF	0.0769029	0.331729	0.560119	0.835117	pancreatic progenitor cell differentiation and proliferation factor	20	63520765	63522206	1
NGT (Control)	ENSG00000005486	RHBDD2	0.076914	1.0285	0.0555616	0.515619	rhomboid domain containing 2	7	75842602	75888926	1
NGT (Control)	ENSG00000111786	SRSF9	0.0769202	6.10795	0.0259262	0.459405	serine and arginine rich splicing factor 9	12	120461672	120469748	-1
NGT (Control)	ENSG00000114956	DGUOK	0.0769607	3.15121	0.0101713	0.402051	deoxyguanosine kinase	2	73926826	73958961	1
NGT (Control)	ENSG00000184216	IRAK1	0.0769705	2.39484	0.0279778	0.465842	interleukin 1 receptor associated kinase 1	X	154010506	154019902	-1
NGT (Control)	ENSG00000024422	EHD2	0.0769766	21.8711	0.498844	0.810703	EH domain containing 2	19	47713422	47743134	1
NGT (Control)	ENSG00000185973	TMLHE	0.0769784	1.85608	0.125297	0.584635	trimethyllysine hydroxylase, epsilon	X	155489011	155669944	-1
NGT (Control)	ENSG00000158710	TAGLN2	0.0769876	3.67042	0.0553424	0.51554	transgelin 2	1	159918107	159925507	-1
NGT (Control)	ENSG00000107554	DNMBP	0.0769883	9.78139	0.0785544	0.5374	dynamin binding protein	10	99875577	100009947	-1
NGT (Control)	ENSG00000172500	FIBP	0.0770044	2.92231	0.0583266	0.52203	FGF1 intracellular binding protein	11	65883740	65888531	-1
NGT (Control)	ENSG00000100156	SLC16A8	0.0770093	19.8166	0.934372	0.97946	solute carrier family 16 member 8	22	38078134	38084093	-1
NGT (Control)	ENSG00000221303	SNORA79	0.0770226	14.4505	0.960025	0.987983	small nucleolar RNA, H/ACA box 79	14	81202695	81202834	-1
NGT (Control)	ENSG00000130270	ATP8B3	0.0770261	10.2399	0.913319	0.974007	ATPase phospholipid transporting 8B3	19	1782075	1812276	-1
NGT (Control)	ENSG00000113742	CPEB4	0.0770283	15.3607	0.0178709	0.432658	cytoplasmic polyadenylation element binding protein 4	5	173888349	173961980	1
NGT (Control)	ENSG00000213144	AC084880.1	0.07703	17.0246	0.740768	0.912239	PDGFA associated protein 1 (PDAP1) pseudogene	12	119194850	119195394	1
NGT (Control)	ENSG00000119537	KDSR	0.0770303	22.9373	0.0295546	0.471733	3-ketodihydrosphingosine reductase	18	63327726	63367228	-1
NGT (Control)	ENSG00000122644	ARL4A	0.0770407	13.0131	0.279664	0.699976	ADP ribosylation factor like GTPase 4A	7	12686856	12690958	1
NGT (Control)	ENSG00000137959	IFI44L	0.0770602	5.67644	0.710988	0.897551	interferon induced protein 44 like	1	78619922	78646145	1
NGT (Control)	ENSG00000139618	BRCA2	0.0770646	11.1687	0.368916	0.749846	BRCA2 DNA repair associated	13	32315086	32400266	1
NGT (Control)	ENSG00000197635	DPP4	0.0770775	20.1741	0.0697039	0.531203	dipeptidyl peptidase 4	2	161992245	162074215	-1
NGT (Control)	ENSG00000205559	CHKB-DT	0.0770791	2.2119	0.947579	0.982943	CHKB divergent transcript	22	50583026	50595634	1
NGT (Control)	ENSG00000168394	TAP1	0.0770996	3.78201	0.0732691	0.534359	transporter 1, ATP binding cassette subfamily B member	6	32845209	32853978	-1
NGT (Control)	ENSG00000171067	C11orf24	0.0771189	8.04958	0.0785887	0.5374	chromosome 11 open reading frame 24	11	68261338	68272001	-1
NGT (Control)	ENSG00000253816	AC138866.1	0.0771266	21.3714	0.927164	0.977203	glucuronidase, beta (GUSB) pseudogene	5	70219918	70258930	-1
NGT (Control)	ENSG00000154079	SDHAF4	0.0771306	0.94461	0.219789	0.659852	succinate dehydrogenase complex assembly factor 4	6	70566917	70589569	1
NGT (Control)	ENSG00000130988	RGN	0.0771768	15.3501	0.631538	0.868477	regucalcin	X	47078355	47093314	1
NGT (Control)	ENSG00000176641	RNF152	0.0771905	22.545	0.484924	0.803603	ring finger protein 152	18	61808067	61894247	-1
NGT (Control)	ENSG00000236546	MYCL-AS1	0.0771926	18.0718	0.928413	0.977553	MYCL antisense RNA 1	1	39897745	39899098	1
NGT (Control)	ENSG00000185716	MOSMO	0.0771969	15.3046	0.0750261	0.536209	modulator of smoothened	16	22007638	22087534	1
NGT (Control)	ENSG00000198870	STKLD1	0.0772157	15.183	0.688054	0.885804	serine/threonine kinase like domain containing 1	9	133376366	133406096	1
NGT (Control)	ENSG00000248008	NRAV	0.0772251	8.16137	0.244861	0.675241	negative regulator of antiviral response	12	120488079	120495946	-1
NGT (Control)	ENSG00000139641	ESYT1	0.0772259	1.85305	0.0254724	0.459405	extended synaptotagmin 1	12	56118250	56144671	1
NGT (Control)	ENSG00000151304	SRFBP1	0.0772401	13.4599	0.144322	0.601693	serum response factor binding protein 1	5	121961975	122075570	1
NGT (Control)	ENSG00000132475	H3-3B	0.0772425	1.39565	0.00565116	0.332967	H3.3 histone B	17	75776434	75785893	-1
NGT (Control)	ENSG00000072954	TMEM38A	0.0772473	16.9462	0.173378	0.627258	transmembrane protein 38A	19	16661139	16690023	1
NGT (Control)	ENSG00000173210	ABLIM3	0.0772643	13.8769	0.0938746	0.553147	actin binding LIM protein family member 3	5	149141483	149260542	1
NGT (Control)	ENSG00000148344	PTGES	0.0772726	3.60608	0.397148	0.763467	prostaglandin E synthase	9	129738331	129753042	-1
NGT (Control)	ENSG00000102531	FNDC3A	0.0772786	12.081	0.0380307	0.490095	fibronectin type III domain containing 3A	13	48975912	49209779	1
NGT (Control)	ENSG00000105245	NUMBL	0.0772868	22.9179	0.292916	0.705759	NUMB like endocytic adaptor protein	19	40665905	40690972	-1
NGT (Control)	ENSG00000232098	AC012313.1	0.0772873	22.3871	0.518667	0.818858	novel transcript	19	58404238	58408484	-1
NGT (Control)	ENSG00000125618	PAX8	0.0772884	1.23076	0.872113	0.958915	paired box 8	2	113215997	113278921	-1
NGT (Control)	ENSG00000231933	MYO18B-AS1	0.0772982	12.5223	0.953494	0.985411	MYO18B antisense RNA 1	22	25876854	25903247	-1
NGT (Control)	ENSG00000260274	AC068338.2	0.0773309	6.98621	0.945521	0.982586	novel transcript	15	75368155	75369584	1
NGT (Control)	ENSG00000237499	WAKMAR2	0.077339	12.8462	0.526609	0.82166	wound and keratinocyte migration associated lncRNA 2	6	137823673	137868233	-1
NGT (Control)	ENSG00000179271	GADD45GIP1	0.0773466	2.61748	0.190594	0.634272	GADD45G interacting protein 1	19	12953119	12957223	-1
NGT (Control)	ENSG00000166446	CDYL2	0.0773589	9.95763	0.116319	0.575328	chromodomain Y like 2	16	80597907	80804598	-1
NGT (Control)	ENSG00000125449	ARMC7	0.0773729	22.8947	0.286117	0.702259	armadillo repeat containing 7	17	75109952	75130272	1
NGT (Control)	ENSG00000130305	NSUN5	0.0773934	3.43928	0.12316	0.582005	NOP2/Sun RNA methyltransferase 5	7	73302516	73308826	-1
NGT (Control)	ENSG00000166313	APBB1	0.0774227	3.76694	0.0632486	0.527547	amyloid beta precursor protein binding family B member 1	11	6395124	6419414	-1
NGT (Control)	ENSG00000110171	TRIM3	0.0774291	1.04197	0.0404444	0.491521	tripartite motif containing 3	11	6448613	6474459	-1
NGT (Control)	ENSG00000071626	DAZAP1	0.077447	5.39559	0.0273952	0.465457	DAZ associated protein 1	19	1407569	1435687	1
NGT (Control)	ENSG00000124702	KLHDC3	0.0774573	4.04086	0.0550438	0.514977	kelch domain containing 3	6	43014103	43021298	1
NGT (Control)	ENSG00000185838	GNB1L	0.0774636	23.1787	0.561993	0.836274	G protein subunit beta 1 like	22	19783223	19854939	-1
NGT (Control)	ENSG00000102393	GLA	0.0774665	7.78911	0.136815	0.597261	galactosidase alpha	X	101393273	101408012	-1
NGT (Control)	ENSG00000108219	TSPAN14	0.0774725	18.1527	0.107915	0.569603	tetraspanin 14	10	80454166	80533124	1
NGT (Control)	ENSG00000186395	KRT10	0.0775016	15.2049	0.25705	0.684551	keratin 10	17	40818117	40822614	-1
NGT (Control)	ENSG00000096746	HNRNPH3	0.0775029	13.9052	0.308978	0.715455	heterogeneous nuclear ribonucleoprotein H3	10	68331174	68343191	1
NGT (Control)	ENSG00000136802	LRRC8A	0.0775368	1.67031	0.0149453	0.421023	leucine rich repeat containing 8 VRAC subunit A	9	128882112	128918039	1
NGT (Control)	ENSG00000013364	MVP	0.077542	1.12741	0.0332432	0.483711	major vault protein	16	29820394	29848039	1
NGT (Control)	ENSG00000127948	POR	0.0775428	0.29404	0.0794101	0.540476	cytochrome p450 oxidoreductase	7	75899200	75986855	1
NGT (Control)	ENSG00000007520	TSR3	0.0775442	2.02379	0.183493	0.633522	TSR3 ribosome maturation factor	16	1349240	1351878	-1
NGT (Control)	ENSG00000184857	TMEM186	0.0775656	8.15091	0.351855	0.740708	transmembrane protein 186	16	8780384	8797642	-1
NGT (Control)	ENSG00000172795	DCP2	0.0775836	13.4189	0.136382	0.597261	decapping mRNA 2	5	112976702	113022195	1
NGT (Control)	ENSG00000197114	ZGPAT	0.0775868	2.55362	0.41399	0.769646	zinc finger CCCH-type and G-patch domain containing	20	63707465	63736142	1
NGT (Control)	ENSG00000180879	SSR4	0.0776421	1.22913	0.0163737	0.427427	signal sequence receptor subunit 4	X	153793516	153798499	1
NGT (Control)	ENSG00000074842	MYDGF	0.0776467	2.01111	0.0628342	0.527547	myeloid derived growth factor	19	4641374	4670362	-1
NGT (Control)	ENSG00000188522	FAM83G	0.0776565	6.36466	0.100054	0.556653	family with sequence similarity 83 member G	17	18968789	19004764	-1
NGT (Control)	ENSG00000242540	AC010729.2	0.0776586	2.32978	0.962349	0.988771	novel transcript	2	5696220	5719670	1
NGT (Control)	ENSG00000183578	TNFAIP8L3	0.0776756	11.3485	0.0357336	0.489608	TNF alpha induced protein 8 like 3	15	51056598	51105276	-1
NGT (Control)	ENSG00000179526	SHARPIN	0.0776767	2.42227	0.116196	0.575328	SHANK associated RH domain interactor	8	144098633	144108124	-1
NGT (Control)	ENSG00000119227	PIGZ	0.0776789	0.4497	0.457997	0.791705	phosphatidylinositol glycan anchor biosynthesis class Z	3	196946356	196969060	-1
NGT (Control)	ENSG00000243696	AC006254.1	0.0776807	3.58958	0.959447	0.987644	novel MUSTN1-ITIH4 readthrough	3	52813282	52835729	-1
NGT (Control)	ENSG00000165424	ZCCHC24	0.0777101	0.461336	0.00556096	0.332967	zinc finger CCHC-type containing 24	10	79382325	79445624	-1
NGT (Control)	ENSG00000122574	WIPF3	0.0777175	17.8094	0.877442	0.961057	WAS/WASL interacting protein family member 3	7	29806486	29917066	1
NGT (Control)	ENSG00000184428	TOP1MT	0.0777394	20.1173	0.385124	0.758348	DNA topoisomerase I mitochondrial	8	143304384	143359979	-1
NGT (Control)	ENSG00000173451	THAP2	0.0777496	11.8321	0.182172	0.632081	THAP domain containing 2	12	71664301	71680644	1
NGT (Control)	ENSG00000096433	ITPR3	0.0777508	1.58032	0.351991	0.740708	inositol 1,4,5-trisphosphate receptor type 3	6	33620365	33696574	1
NGT (Control)	ENSG00000084092	NOA1	0.0777695	0.249417	0.0723012	0.532955	nitric oxide associated 1	4	56963350	56977606	-1
NGT (Control)	ENSG00000119403	PHF19	0.0777711	2.78185	0.0357863	0.489608	PHD finger protein 19	9	120855651	120894896	-1
NGT (Control)	ENSG00000197323	TRIM33	0.0777829	13.355	0.0223418	0.450466	tripartite motif containing 33	1	114392790	114511203	-1
NGT (Control)	ENSG00000166971	AKTIP	0.0777995	10.8884	0.0374506	0.490095	AKT interacting protein	16	53491040	53504411	-1
NGT (Control)	ENSG00000154380	ENAH	0.0777995	12.1958	0.00905732	0.382409	ENAH actin regulator	1	225486835	225653142	-1
NGT (Control)	ENSG00000117410	ATP6V0B	0.0778335	2.81783	0.053983	0.514481	ATPase H+ transporting V0 subunit b	1	43974487	43978295	1
NGT (Control)	ENSG00000236200	KDM4A-AS1	0.0778344	7.03581	0.913018	0.974007	KDM4A antisense RNA 1	1	43685123	43708138	-1
NGT (Control)	ENSG00000189046	ALKBH2	0.0778455	0.207642	0.0956764	0.553886	alkB homolog 2, alpha-ketoglutarate dependent dioxygenase	12	109088188	109093631	-1
NGT (Control)	ENSG00000105497	ZNF175	0.0778489	11.8586	0.0265842	0.464158	zinc finger protein 175	19	51571283	51592510	1
NGT (Control)	ENSG00000144218	AFF3	0.0778532	13.5796	0.693507	0.888123	AF4/FMR2 family member 3	2	99545419	100192428	-1
NGT (Control)	ENSG00000102302	FGD1	0.0778591	1.81299	0.221162	0.661301	FYVE, RhoGEF and PH domain containing 1	X	54445454	54496234	-1
NGT (Control)	ENSG00000168016	TRANK1	0.077868	19.5971	0.223928	0.663657	tetratricopeptide repeat and ankyrin repeat containing 1	3	36826820	36945098	-1
NGT (Control)	ENSG00000100997	ABHD12	0.0778722	3.80824	0.0402454	0.491521	abhydrolase domain containing 12	20	25294742	25390835	-1
NGT (Control)	ENSG00000185220	PGBD2	0.0778879	23.0991	0.306666	0.714065	piggyBac transposable element derived 2	1	248906196	248919946	1
NGT (Control)	ENSG00000272779	AC245060.4	0.0778929	11.0881	0.161555	0.618268	BMS1, ribosome biogenesis factor (BSM1) pseudogene	22	22303224	22310401	1
NGT (Control)	ENSG00000204394	VARS1	0.0779008	4.60499	0.0529772	0.512232	valyl-tRNA synthetase 1	6	31777518	31795752	-1
NGT (Control)	ENSG00000170271	FAXDC2	0.0779046	21.8114	0.237941	0.67046	fatty acid hydroxylase domain containing 2	5	154818492	154859252	-1
NGT (Control)	ENSG00000164327	RICTOR	0.0779066	13.7845	0.105862	0.566866	RPTOR independent companion of MTOR complex 2	5	38937920	39074399	-1
NGT (Control)	ENSG00000126249	PDCD2L	0.0779476	6.76563	0.303906	0.712558	programmed cell death 2 like	19	34404399	34426168	1
NGT (Control)	ENSG00000072832	CRMP1	0.0779743	16.4975	0.108189	0.569603	collapsin response mediator protein 1	4	5748084	5893086	-1
NGT (Control)	ENSG00000116771	AGMAT	0.0779942	4.70797	0.703046	0.893111	agmatinase	1	15571699	15585051	-1
NGT (Control)	ENSG00000214796	AC098934.1	0.077997	14.959	0.944186	0.981969	tubulin, alpha (TUBA) pseudogene	1	202851828	202861620	-1
NGT (Control)	ENSG00000013016	EHD3	0.0780044	10.0287	0.0427576	0.495885	EH domain containing 3	2	31234152	31269451	1
NGT (Control)	ENSG00000183617	MRPL54	0.078006	2.27872	0.11228	0.572307	mitochondrial ribosomal protein L54	19	3762682	3768575	1
NGT (Control)	ENSG00000105711	SCN1B	0.0780089	23.0816	0.46861	0.797354	sodium voltage-gated channel beta subunit 1	19	35030470	35040449	1
NGT (Control)	ENSG00000088543	C3orf18	0.0780103	0.211094	0.0877961	0.547178	chromosome 3 open reading frame 18	3	50558025	50571027	-1
NGT (Control)	ENSG00000147162	OGT	0.0780327	12.2215	0.00361512	0.303277	O-linked N-acetylglucosamine (GlcNAc) transferase	X	71533104	71575892	1
NGT (Control)	ENSG00000272518	AC036214.2	0.0780354	11.2957	0.928288	0.977553	novel transcript, sense intronic to MRPS28	8	79956465	79957381	-1
NGT (Control)	ENSG00000120833	SOCS2	0.0780507	3.81731	0.25886	0.686702	suppressor of cytokine signaling 2	12	93569814	93583487	1
NGT (Control)	ENSG00000073584	SMARCE1	0.0780737	9.90331	0.176906	0.630022	SWI/SNF related, matrix associated, actin dependent regulator of chromatin, subfamily e, member 1	17	40624962	40648654	-1
NGT (Control)	ENSG00000168172	HOOK3	0.0780806	13.6884	0.0176161	0.432658	hook microtubule tethering protein 3	8	42896946	43030535	1
NGT (Control)	ENSG00000117115	PADI2	0.0780816	2.38779	0.630953	0.868427	peptidyl arginine deiminase 2	1	17066761	17119451	-1
NGT (Control)	ENSG00000012983	MAP4K5	0.0780833	12.1685	0.0144937	0.421023	mitogen-activated protein kinase kinase kinase kinase 5	14	50418501	50561126	-1
NGT (Control)	ENSG00000188322	SBK1	0.0781096	4.16131	0.964501	0.989614	SH3 domain binding kinase 1	16	28259246	28323849	1
NGT (Control)	ENSG00000242372	EIF6	0.078119	4.1122	0.105022	0.565402	eukaryotic translation initiation factor 6	20	35278911	35284985	-1
NGT (Control)	ENSG00000166173	LARP6	0.0781454	1.69682	0.0118021	0.410577	La ribonucleoprotein 6, translational regulator	15	70829130	70854157	-1
NGT (Control)	ENSG00000128000	ZNF780B	0.0781484	15.0418	0.0581956	0.521363	zinc finger protein 780B	19	40028260	40056231	-1
NGT (Control)	ENSG00000164307	ERAP1	0.0781668	13.4116	0.00657639	0.346266	endoplasmic reticulum aminopeptidase 1	5	96760810	96808100	-1
NGT (Control)	ENSG00000170835	CEL	0.0781731	6.7925	0.937203	0.980145	carboxyl ester lipase	9	133061978	133071863	1
NGT (Control)	ENSG00000034510	TMSB10	0.0781771	1.89286	0.0444578	0.497765	thymosin beta 10	2	84905656	84906671	1
NGT (Control)	ENSG00000122482	ZNF644	0.0781929	14.9061	0.131951	0.589066	zinc finger protein 644	1	90915298	91022272	-1
NGT (Control)	ENSG00000247400	DNAJC3-DT	0.078222	16.4811	0.648205	0.873242	DNAJC3 divergent transcript	13	95648733	95676955	-1
NGT (Control)	ENSG00000119383	PTPA	0.0782225	4.32349	0.00491786	0.323458	protein phosphatase 2 phosphatase activator	9	129110950	129148946	1
NGT (Control)	ENSG00000268584	AC073389.1	0.0782401	22.385	0.917467	0.975637	novel transcript, antisense to USP54	10	73625996	73626790	1
NGT (Control)	ENSG00000231106	LINC01436	0.0782432	22.5945	0.889704	0.96428	long intergenic non-protein coding RNA 1436	21	36005338	36007838	1
NGT (Control)	ENSG00000100299	ARSA	0.0782436	1.78809	0.28853	0.702967	arylsulfatase A	22	50622754	50628173	-1
NGT (Control)	ENSG00000213928	IRF9	0.0782439	18.7066	0.820217	0.939285	interferon regulatory factor 9	14	24161265	24166565	1
NGT (Control)	ENSG00000179886	TIGD5	0.0782478	23.3977	0.443857	0.784055	tigger transposable element derived 5	8	143597831	143603224	1
NGT (Control)	ENSG00000168497	CAVIN2	0.0782654	2.20466	0.25813	0.685875	caveolae associated protein 2	2	191834310	191847088	-1
NGT (Control)	ENSG00000182150	ERCC6L2	0.0782763	11.4843	0.0931274	0.552081	ERCC excision repair 6 like 2	9	95871264	96121154	1
NGT (Control)	ENSG00000118707	TGIF2	0.0782856	23.4091	0.0663206	0.527823	TGFB induced factor homeobox 2	20	36573488	36593950	1
NGT (Control)	ENSG00000197106	SLC6A17	0.0783032	7.85579	0.640193	0.870412	solute carrier family 6 member 17	1	110150494	110202202	1
NGT (Control)	ENSG00000118961	LDAH	0.0783037	10.7493	0.0193788	0.440726	lipid droplet associated hydrolase	2	20684014	20823130	-1
NGT (Control)	ENSG00000085662	AKR1B1	0.0783123	2.28071	0.0313578	0.47897	aldo-keto reductase family 1 member B	7	134442356	134459284	-1
NGT (Control)	ENSG00000143850	PLEKHA6	0.0783148	23.6997	0.18202	0.632081	pleckstrin homology domain containing A6	1	204218853	204377665	-1
NGT (Control)	ENSG00000167964	RAB26	0.078322	0.268962	0.661011	0.876448	RAB26, member RAS oncogene family	16	2140803	2154165	1
NGT (Control)	ENSG00000269958	AL049840.6	0.0783395	13.3787	0.29865	0.70892	novel transcript, sense intronic to KLC1	14	103696353	103697163	1
NGT (Control)	ENSG00000196576	PLXNB2	0.0783549	0.968802	0.192887	0.634848	plexin B2	22	50274979	50307646	-1
NGT (Control)	ENSG00000172932	ANKRD13D	0.0783742	3.94151	0.111251	0.572132	ankyrin repeat domain 13D	11	67289300	67302485	1
NGT (Control)	ENSG00000177409	SAMD9L	0.0783749	12.6261	0.235652	0.669108	sterile alpha motif domain containing 9 like	7	93130056	93148385	-1
NGT (Control)	ENSG00000015153	YAF2	0.0783824	12.523	0.0598906	0.525277	YY1 associated factor 2	12	42157104	42238349	-1
NGT (Control)	ENSG00000185761	ADAMTSL5	0.0783947	2.55301	0.169284	0.622225	ADAMTS like 5	19	1505022	1513604	-1
NGT (Control)	ENSG00000114853	ZBTB47	0.0783973	0.020165	0.013289	0.418312	zinc finger and BTB domain containing 47	3	42653697	42667580	1
NGT (Control)	ENSG00000025039	RRAGD	0.0784025	17.6733	0.199434	0.639725	Ras related GTP binding D	6	89364616	89412273	-1
NGT (Control)	ENSG00000233178	AL161457.2	0.0784115	8.8178	0.914572	0.974417	novel transcript, antisense to PGM5	9	68393881	68406500	-1
NGT (Control)	ENSG00000251432	LINC02615	0.0784238	11.7964	0.2469	0.676183	long intergenic non-protein coding RNA 2615	4	128292751	128519398	1
NGT (Control)	ENSG00000138081	FBXO11	0.0784384	13.4545	0.0997024	0.556653	F-box protein 11	2	47789316	47906498	-1
NGT (Control)	ENSG00000196642	RABL6	0.0784718	1.83035	0.0724875	0.533041	RAB, member RAS oncogene family like 6	9	136807943	136841187	1
NGT (Control)	ENSG00000164506	STXBP5	0.0785107	13.5029	0.0466705	0.50028	syntaxin binding protein 5	6	147204425	147390476	1
NGT (Control)	ENSG00000116194	ANGPTL1	0.0785138	13.3509	0.342268	0.735368	angiopoietin like 1	1	178849535	178871077	-1
NGT (Control)	ENSG00000253710	ALG11	0.0785177	13.4067	0.0244255	0.455467	ALG11 alpha-1,2-mannosyltransferase	13	52012398	52033600	1
NGT (Control)	ENSG00000176209	SMIM19	0.0785208	2.35381	0.131741	0.589066	small integral membrane protein 19	8	42541155	42555193	1
NGT (Control)	ENSG00000110195	FOLR1	0.0785466	7.56663	0.287408	0.702296	folate receptor alpha	11	72189558	72196323	1
NGT (Control)	ENSG00000065613	SLK	0.0785485	14.0939	0.112013	0.572307	STE20 like kinase	10	103967140	104029233	1
NGT (Control)	ENSG00000136824	SMC2	0.078549	11.6174	0.326987	0.725566	structural maintenance of chromosomes 2	9	104094260	104141419	1
NGT (Control)	ENSG00000106789	CORO2A	0.0785608	8.79052	0.488617	0.804885	coronin 2A	9	98120975	98192637	-1
NGT (Control)	ENSG00000080573	COL5A3	0.0785633	12.1479	0.396593	0.763467	collagen type V alpha 3 chain	19	9959561	10010504	-1
NGT (Control)	ENSG00000186222	BLOC1S4	0.0785653	2.28658	0.197122	0.638374	biogenesis of lysosomal organelles complex 1 subunit 4	4	6716174	6717664	1
NGT (Control)	ENSG00000154133	ROBO4	0.0786029	21.7666	0.738075	0.911226	roundabout guidance receptor 4	11	124883691	124898500	-1
NGT (Control)	ENSG00000188419	CHM	0.0786076	13.7654	0.123876	0.582005	CHM Rab escort protein	X	85861180	86047561	-1
NGT (Control)	ENSG00000163975	MELTF	0.0786228	23.8098	0.131868	0.589066	melanotransferrin	3	196988621	197029817	-1
NGT (Control)	ENSG00000211445	GPX3	0.0786585	18.738	0.274385	0.695751	glutathione peroxidase 3	5	151020438	151028992	1
NGT (Control)	ENSG00000117533	VAMP4	0.078672	13.9043	0.0495317	0.508016	vesicle associated membrane protein 4	1	171700160	171742074	-1
NGT (Control)	ENSG00000136068	FLNB	0.0786783	4.28263	0.0682013	0.528929	filamin B	3	58008400	58172251	1
NGT (Control)	ENSG00000204822	MRPL53	0.078684	17.3365	0.474533	0.799701	mitochondrial ribosomal protein L53	2	74471982	74472687	-1
NGT (Control)	ENSG00000079257	LXN	0.0786868	6.36715	0.836462	0.944828	latexin	3	158645822	158672648	-1
NGT (Control)	ENSG00000274750	H3C6	0.0786908	1.03937	0.440487	0.782785	H3 clustered histone 6	6	26224199	26227473	1
NGT (Control)	ENSG00000130038	CRACR2A	0.0787027	1.91701	0.245119	0.675241	calcium release activated channel regulator 2A	12	3606633	3764819	-1
NGT (Control)	ENSG00000163071	SPATA18	0.0787212	18.4406	0.0668104	0.52807	spermatogenesis associated 18	4	52051304	52097299	1
NGT (Control)	ENSG00000068784	SRBD1	0.0787352	15.5282	0.093771	0.553147	S1 RNA binding domain 1	2	45388680	45612165	-1
NGT (Control)	ENSG00000158483	FAM86C1	0.0787489	5.9898	0.348137	0.739485	family with sequence similarity 86 member C1	11	71787510	71801237	1
NGT (Control)	ENSG00000177888	ZBTB41	0.0787604	14.0915	0.256932	0.684551	zinc finger and BTB domain containing 41	1	197153680	197200542	-1
NGT (Control)	ENSG00000139546	TARBP2	0.0787784	2.80337	0.0605305	0.526866	TARBP2 subunit of RISC loading complex	12	53500921	53506431	1
NGT (Control)	ENSG00000197608	ZNF841	0.0787819	15.0707	0.0567667	0.517784	zinc finger protein 841	19	52064466	52095765	-1
NGT (Control)	ENSG00000173599	PC	0.0787968	1.4575	0.252282	0.681846	pyruvate carboxylase	11	66848417	66958386	-1
NGT (Control)	ENSG00000143320	CRABP2	0.078797	4.01309	0.348867	0.740086	cellular retinoic acid binding protein 2	1	156699606	156705816	-1
NGT (Control)	ENSG00000115268	RPS15	0.0788164	0.821086	0.0578421	0.51996	ribosomal protein S15	19	1438358	1440494	1
NGT (Control)	ENSG00000171984	SHLD1	0.0788335	9.79926	0.54102	0.826755	shieldin complex subunit 1	20	5750393	5864395	1
NGT (Control)	ENSG00000101310	SEC23B	0.078836	8.67688	0.190924	0.634272	SEC23 homolog B, COPII coat complex component	20	18507520	18561415	1
NGT (Control)	ENSG00000267724	AC012254.3	0.0788607	11.6597	0.921085	0.976481	novel transcript, antisense to HDHD2	18	47105946	47108062	1
NGT (Control)	ENSG00000165912	PACSIN3	0.0788738	0.933428	0.305412	0.713181	protein kinase C and casein kinase substrate in neurons 3	11	47177522	47186443	-1
NGT (Control)	ENSG00000272344	SNORD114-21	0.0788896	3.55436	0.482728	0.803603	small nucleolar RNA, C/D box 114-21	14	100981975	100982046	1
NGT (Control)	ENSG00000123143	PKN1	0.0789046	0.756053	0.0278598	0.465842	protein kinase N1	19	14433053	14471867	1
NGT (Control)	ENSG00000228212	OFD1P17	0.0789313	22.8364	0.943302	0.981898	OFD1 pseudogene 17	5	37209364	37212381	1
NGT (Control)	ENSG00000011376	LARS2	0.0789444	9.58704	0.0367256	0.489859	leucyl-tRNA synthetase 2, mitochondrial	3	45388561	45554726	1
NGT (Control)	ENSG00000169299	PGM2	0.0789718	9.4579	0.197059	0.638283	phosphoglucomutase 2	4	37826660	37862937	1
NGT (Control)	ENSG00000153989	NUS1	0.0789798	9.36019	0.056326	0.517784	NUS1 dehydrodolichyl diphosphate synthase subunit	6	117675469	117710727	1
NGT (Control)	ENSG00000247317	LY6E-DT	0.0789909	2.22937	0.925531	0.97702	LY6E divergent transcript	8	142981738	143018437	-1
NGT (Control)	ENSG00000121039	RDH10	0.0790058	4.97058	0.392796	0.762103	retinol dehydrogenase 10	8	73294602	73325281	1
NGT (Control)	ENSG00000266904	LINC00663	0.0790077	22.26	0.365377	0.747994	long intergenic non-protein coding RNA 663	19	19757366	19776423	-1
NGT (Control)	ENSG00000139323	POC1B	0.0790178	14.7422	0.147119	0.60252	POC1 centriolar protein B	12	89419718	89526047	-1
NGT (Control)	ENSG00000142459	EVI5L	0.0790447	0.975249	0.145804	0.601693	ecotropic viral integration site 5 like	19	7830233	7864976	1
NGT (Control)	ENSG00000106484	MEST	0.0790464	17.9307	0.117609	0.577021	mesoderm specific transcript	7	130486171	130506465	1
NGT (Control)	ENSG00000115419	GLS	0.0790526	11.0493	0.036031	0.489859	glutaminase	2	190880821	190965552	1
NGT (Control)	ENSG00000204161	TMEM273	0.0790747	16.7059	0.964207	0.989567	transmembrane protein 273	10	49154725	49188585	-1
NGT (Control)	ENSG00000173281	PPP1R3B	0.0790884	19.4682	0.108771	0.569762	protein phosphatase 1 regulatory subunit 3B	8	9136255	9151574	-1
NGT (Control)	ENSG00000071564	TCF3	0.0791022	2.34179	0.0892319	0.547728	transcription factor 3	19	1609290	1652615	-1
NGT (Control)	ENSG00000182504	CEP97	0.0791167	12.5666	0.183928	0.633669	centrosomal protein 97	3	101724593	101770562	1
NGT (Control)	ENSG00000132549	VPS13B	0.0791326	14.2788	0.0420024	0.493822	vacuolar protein sorting 13 homolog B	8	99013266	99877580	1
NGT (Control)	ENSG00000197056	ZMYM1	0.0791457	15.2441	0.120903	0.580296	zinc finger MYM-type containing 1	1	35032172	35115859	1
NGT (Control)	ENSG00000275764	AC092747.4	0.0791662	16.4393	0.499485	0.811131	novel transcript	12	27037100	27038960	1
NGT (Control)	ENSG00000092978	GPATCH2	0.0791786	14.0481	0.0638159	0.527547	G-patch domain containing 2	1	217426992	217631090	-1
NGT (Control)	ENSG00000164331	ANKRA2	0.0791848	13.2313	0.0119912	0.410577	ankyrin repeat family A member 2	5	73552190	73565667	-1
NGT (Control)	ENSG00000151276	MAGI1	0.0792043	10.0661	0.0507523	0.511903	membrane associated guanylate kinase, WW and PDZ domain containing 1	3	65353525	66038834	-1
NGT (Control)	ENSG00000102595	UGGT2	0.0792194	12.4497	0.0538881	0.514481	UDP-glucose glycoprotein glucosyltransferase 2	13	95801580	96053482	-1
NGT (Control)	ENSG00000175634	RPS6KB2	0.0792207	2.65081	0.0390114	0.490095	ribosomal protein S6 kinase B2	11	67428460	67435401	1
NGT (Control)	ENSG00000254788	CKLF-CMTM1	0.0792256	11.9887	0.926379	0.977134	CKLF-CMTM1 readthrough	16	66552587	66579135	1
NGT (Control)	ENSG00000092820	EZR	0.0792398	3.86721	0.123149	0.582005	ezrin	6	158765741	158819368	-1
NGT (Control)	ENSG00000122035	RASL11A	0.0792473	2.94904	0.819248	0.939109	RAS like family 11 member A	13	27270830	27275192	1
NGT (Control)	ENSG00000131435	PDLIM4	0.0792536	4.50426	0.217658	0.65874	PDZ and LIM domain 4	5	132257696	132273454	1
NGT (Control)	ENSG00000121210	TMEM131L	0.0792847	23.8781	0.16426	0.620679	transmembrane 131 like	4	153466346	153636711	1
NGT (Control)	ENSG00000123384	LRP1	0.0792976	20.3434	0.504404	0.81199	LDL receptor related protein 1	12	57128483	57213361	1
NGT (Control)	ENSG00000151090	THRB	0.0793019	14.1286	0.300403	0.710018	thyroid hormone receptor beta	3	24117153	24495756	-1
NGT (Control)	ENSG00000272667	AC012306.2	0.079313	3.07182	0.644595	0.872003	novel transcript	2	127886556	127887185	1
NGT (Control)	ENSG00000171889	MIR31HG	0.0793181	8.29291	0.234268	0.668732	MIR31 host gene	9	21453802	21559900	-1
NGT (Control)	ENSG00000167508	MVD	0.0793286	0.337584	0.406131	0.766613	mevalonate diphosphate decarboxylase	16	88651935	88663161	-1
NGT (Control)	ENSG00000083845	RPS5	0.0793456	2.03434	0.0464364	0.50028	ribosomal protein S5	19	58386400	58394806	1
NGT (Control)	ENSG00000196391	ZNF774	0.079352	3.5811	0.634349	0.869198	zinc finger protein 774	15	90352284	90369146	1
NGT (Control)	ENSG00000101439	CST3	0.0793625	1.35621	0.0718385	0.531816	cystatin C	20	23626706	23638473	-1
NGT (Control)	ENSG00000103489	XYLT1	0.0793681	9.56393	0.190141	0.634272	xylosyltransferase 1	16	17101769	17470960	-1
NGT (Control)	ENSG00000150281	CTF1	0.0793689	21.0642	0.443573	0.784055	cardiotrophin 1	16	30896607	30903560	1
NGT (Control)	ENSG00000175548	ALG10B	0.079384	12.0529	0.174138	0.627258	ALG10 alpha-1,2-glucosyltransferase B	12	38316762	38329721	1
NGT (Control)	ENSG00000153406	NMRAL1	0.0793856	1.12185	0.115194	0.574634	NmrA like redox sensor 1	16	4461680	4495763	-1
NGT (Control)	ENSG00000237181	PRKAR1B-AS1	0.0793857	16.9417	0.942874	0.981872	PRKAR1B antisense RNA 1	7	603185	608482	1
NGT (Control)	ENSG00000137571	SLCO5A1	0.0793924	10.4025	0.260723	0.687732	solute carrier organic anion transporter family member 5A1	8	69667046	69834978	-1
NGT (Control)	ENSG00000119969	HELLS	0.0793993	9.75603	0.657035	0.875635	helicase, lymphoid specific	10	94501434	94613905	1
NGT (Control)	ENSG00000240682	ISY1	0.0794115	2.02406	0.137377	0.598377	ISY1 splicing factor homolog	3	129127415	129161063	-1
NGT (Control)	ENSG00000115207	GTF3C2	0.0794153	9.77777	0.0865953	0.545974	general transcription factor IIIC subunit 2	2	27325849	27357034	-1
NGT (Control)	ENSG00000254093	PINX1	0.0794506	1.40447	0.387642	0.759961	PIN2 (TERF1) interacting telomerase inhibitor 1	8	10764961	10839884	-1
NGT (Control)	ENSG00000215014	AL645728.1	0.0794734	11.8152	0.709852	0.897059	novel transcript	1	1574102	1577075	1
NGT (Control)	ENSG00000169813	HNRNPF	0.0794767	0.419498	0.00038392	0.151447	heterogeneous nuclear ribonucleoprotein F	10	43385617	43409166	-1
NGT (Control)	ENSG00000144681	STAC	0.079486	18.2046	0.125413	0.584732	SH3 and cysteine rich domain	3	36380344	36548007	1
NGT (Control)	ENSG00000182841	RRP7BP	0.0794955	10.693	0.440063	0.78272	ribosomal RNA processing 7 homolog B, pseudogene	22	42555223	42582038	-1
NGT (Control)	ENSG00000166780	BMERB1	0.0795013	2.79458	0.0213056	0.446889	bMERB domain containing 1	16	15434475	15625028	1
NGT (Control)	ENSG00000267221	C17orf113	0.0795016	14.0882	0.956719	0.986574	chromosome 17 open reading frame 113	17	42038232	42050601	-1
NGT (Control)	ENSG00000116120	FARSB	0.0795252	8.00386	0.0469393	0.500595	phenylalanyl-tRNA synthetase subunit beta	2	222566899	222656092	-1
NGT (Control)	ENSG00000177548	RABEP2	0.079543	3.54377	0.35292	0.740708	rabaptin, RAB GTPase binding effector protein 2	16	28904421	28936526	-1
NGT (Control)	ENSG00000148362	PAXX	0.0795533	2.68049	0.251101	0.680777	PAXX non-homologous end joining factor	9	136992422	136993984	1
NGT (Control)	ENSG00000092054	MYH7	0.0795544	14.3318	0.374796	0.753178	myosin heavy chain 7	14	23412740	23435660	-1
NGT (Control)	ENSG00000280378	AL353898.3	0.0795831	11.1726	0.93865	0.980508	TEC	1	54033126	54034880	-1
NGT (Control)	ENSG00000161835	GRASP	0.0795876	0.0473544	0.189109	0.634272	general receptor for phosphoinositides 1 associated scaffold protein	12	52006946	52015889	1
NGT (Control)	ENSG00000253471	AC012574.1	0.0795878	11.0376	0.905505	0.970741	novel transcript	8	23707141	23789487	1
NGT (Control)	ENSG00000083097	DOP1A	0.0795997	11.9771	0.0419265	0.493822	DOP1 leucine zipper like protein A	6	83067666	83171350	1
NGT (Control)	ENSG00000184304	PRKD1	0.0796216	9.91145	0.146601	0.601706	protein kinase D1	14	29576479	30191898	-1
NGT (Control)	ENSG00000233864		0.0796226	13.166	0.0768877	0.5374			#N/A	#N/A	#N/A
NGT (Control)	ENSG00000270504	AL391422.4	0.0796387	21.8061	0.326026	0.724756	novel transcript, antisense to PXDC1	6	3751111	3753871	1
NGT (Control)	ENSG00000163428	LRRC58	0.0796415	13.7038	0.0569526	0.517784	leucine rich repeat containing 58	3	120324509	120349354	-1
NGT (Control)	ENSG00000168490	PHYHIP	0.0796434	12.6621	0.950639	0.984333	phytanoyl-CoA 2-hydroxylase interacting protein	8	22219703	22232101	-1
NGT (Control)	ENSG00000182108	DEXI	0.0796561	16.7296	0.570756	0.839731	Dexi homolog	16	10928891	10942468	-1
NGT (Control)	ENSG00000174842	GLMN	0.0796588	12.7152	0.382512	0.756295	glomulin, FKBP associated protein	1	92246402	92298987	-1
NGT (Control)	ENSG00000184719	RNLS	0.0796726	15.231	0.218687	0.659128	renalase, FAD dependent amine oxidase	10	88273864	88584530	-1
NGT (Control)	ENSG00000148308	GTF3C5	0.0796973	2.74078	0.00772565	0.370871	general transcription factor IIIC subunit 5	9	133030675	133058503	1
NGT (Control)	ENSG00000121281	ADCY7	0.0797113	2.96969	0.14549	0.601693	adenylate cyclase 7	16	50246137	50318135	1
NGT (Control)	ENSG00000158528	PPP1R9A	0.0797218	14.2486	0.235732	0.669108	protein phosphatase 1 regulatory subunit 9A	7	94907202	95296415	1
NGT (Control)	ENSG00000281091	AL117327.1	0.0797448	8.31077	0.922004	0.976745	novel transcript	X	103404777	103452754	1
NGT (Control)	ENSG00000202538	RNU4-2	0.0797454	23.2561	0.725168	0.906007	RNA, U4 small nuclear 2	12	120291763	120291903	-1
NGT (Control)	ENSG00000187800	PEAR1	0.0797538	7.59891	0.533928	0.824039	platelet endothelial aggregation receptor 1	1	156893698	156916434	1
NGT (Control)	ENSG00000129355	CDKN2D	0.0797631	3.996	0.207559	0.649436	cyclin dependent kinase inhibitor 2D	19	10566460	10569059	-1
NGT (Control)	ENSG00000140939	NOL3	0.0797732	2.43645	0.132041	0.589177	nucleolar protein 3	16	67170154	67175735	1
NGT (Control)	ENSG00000123609	NMI	0.0797761	22.1831	0.149308	0.604918	N-myc and STAT interactor	2	151270470	151289894	-1
NGT (Control)	ENSG00000138759	FRAS1	0.079789	15.5573	0.601545	0.854715	Fraser extracellular matrix complex subunit 1	4	78057323	78544269	1
NGT (Control)	ENSG00000167658	EEF2	0.0798607	0.340109	0.0704956	0.531378	eukaryotic translation elongation factor 2	19	3976056	3985463	-1
NGT (Control)	ENSG00000131871	SELENOS	0.0798653	4.8451	0.0416417	0.493822	selenoprotein S	15	101270817	101277500	-1
NGT (Control)	ENSG00000160818	GPATCH4	0.0798655	13.2773	0.254677	0.68387	G-patch domain containing 4	1	156594487	156601496	-1
NGT (Control)	ENSG00000174899	SLC66A1L	0.0798786	15.2648	0.497008	0.809655	solute carrier family 66 member 1 like	3	157543246	157677749	1
NGT (Control)	ENSG00000166128	RAB8B	0.0799057	15.4256	0.0476213	0.503326	RAB8B, member RAS oncogene family	15	63189560	63267776	1
NGT (Control)	ENSG00000277851	LINC02391	0.0799141	21.2862	0.936193	0.979942	long intergenic non-protein coding RNA 2391	12	92247697	92363832	-1
NGT (Control)	ENSG00000122435	TRMT13	0.0799233	12.0962	0.15865	0.614656	tRNA methyltransferase 13 homolog	1	100133150	100150498	1
NGT (Control)	ENSG00000139597	N4BP2L1	0.0799312	21.6202	0.333832	0.728786	NEDD4 binding protein 2 like 1	13	32400723	32428311	-1
NGT (Control)	ENSG00000110844	PRPF40B	0.0799358	10.279	0.152039	0.607039	pre-mRNA processing factor 40 homolog B	12	49568218	49644666	1
NGT (Control)	ENSG00000248905	FMN1	0.0799582	13.7002	0.201221	0.64109	formin 1	15	32765544	33194714	-1
NGT (Control)	ENSG00000115524	SF3B1	0.0799622	12.5854	0.0115715	0.408919	splicing factor 3b subunit 1	2	197388515	197435079	-1
NGT (Control)	ENSG00000253352	TUG1	0.0799623	14.7001	0.00683358	0.351806	taurine up-regulated 1	22	30969245	30979395	1
NGT (Control)	ENSG00000188243	COMMD6	0.0799705	0.686347	0.0113079	0.408919	COMM domain containing 6	13	75525219	75549439	-1
NGT (Control)	ENSG00000111224	PARP11	0.0799808	11.1222	0.497075	0.809655	poly(ADP-ribose) polymerase family member 11	12	3791047	3873448	-1
NGT (Control)	ENSG00000137502	RAB30	0.0799822	22.9464	0.0366907	0.489859	RAB30, member RAS oncogene family	11	82973133	83071923	-1
NGT (Control)	ENSG00000176018	LYSMD3	0.0800089	13.3571	0.0870919	0.546767	LysM domain containing 3	5	90515611	90529584	-1
NGT (Control)	ENSG00000176387	HSD11B2	0.0800169	12.5288	0.939141	0.980578	hydroxysteroid 11-beta dehydrogenase 2	16	67430652	67437553	1
NGT (Control)	ENSG00000165917	RAPSN	0.0800367	4.22325	0.26307	0.689067	receptor associated protein of the synapse	11	47437764	47449143	-1
NGT (Control)	ENSG00000275111	ZNF2	0.0800465	2.61457	0.275822	0.696655	zinc finger protein 2	2	95165432	95184317	1
NGT (Control)	ENSG00000198846	TOX	0.0800521	7.78748	0.871517	0.958751	thymocyte selection associated high mobility group box	8	58805412	59119147	-1
NGT (Control)	ENSG00000170458	CD14	0.0800563	3.02615	0.770595	0.92109	CD14 molecule	5	140631728	140633701	-1
NGT (Control)	ENSG00000196793	ZNF239	0.0800748	1.32712	0.596413	0.851518	zinc finger protein 239	10	43556344	43574618	-1
NGT (Control)	ENSG00000128191	DGCR8	0.0800755	12.3359	0.0833883	0.544203	DGCR8 microprocessor complex subunit	22	20080232	20111877	1
NGT (Control)	ENSG00000142089	IFITM3	0.0800822	22.6059	0.109074	0.569762	interferon induced transmembrane protein 3	11	319676	327537	-1
NGT (Control)	ENSG00000186260	MRTFB	0.080095	21.2291	0.406696	0.766613	myocardin related transcription factor B	16	14071319	14266773	1
NGT (Control)	ENSG00000173436	MICOS10	0.0801202	17.6971	0.0144814	0.421023	mitochondrial contact site and cristae organizing system subunit 10	1	19484403	19629821	1
NGT (Control)	ENSG00000204514	ZNF814	0.0801478	13.2258	0.313012	0.717485	zinc finger protein 814	19	57848731	57889074	-1
NGT (Control)	ENSG00000104522	TSTA3	0.0801593	5.4537	0.0820131	0.543126	tissue specific transplantation antigen P35B	8	143612618	143618048	-1
NGT (Control)	ENSG00000170634	ACYP2	0.080165	22.8695	0.101481	0.558871	acylphosphatase 2	2	53970838	54305300	1
NGT (Control)	ENSG00000196110	ZNF699	0.0801761	4.24828	0.180314	0.631683	zinc finger protein 699	19	9291140	9309838	-1
NGT (Control)	ENSG00000117600	PLPPR4	0.080178	10.2309	0.305809	0.713181	phospholipid phosphatase related 4	1	99263953	99309590	1
NGT (Control)	ENSG00000127452	FBXL12	0.0802235	1.97284	0.0873903	0.547003	F-box and leucine rich repeat protein 12	19	9810267	9827816	-1
NGT (Control)	ENSG00000270170	NCBP2AS2	0.0802264	2.80404	0.140811	0.600619	NCBP2 antisense 2 (head to head)	3	196942674	196943543	1
NGT (Control)	ENSG00000163659	TIPARP	0.0802396	10.0664	0.247894	0.677011	TCDD inducible poly(ADP-ribose) polymerase	3	156673235	156706770	1
NGT (Control)	ENSG00000183421	RIPK4	0.0802485	11.487	0.506282	0.813239	receptor interacting serine/threonine kinase 4	21	41739369	41767089	-1
NGT (Control)	ENSG00000109472	CPE	0.0802678	1.87196	0.159729	0.615985	carboxypeptidase E	4	165361194	165498547	1
NGT (Control)	ENSG00000103995	CEP152	0.0802708	10.2573	0.31099	0.716762	centrosomal protein 152	15	48712928	48811146	-1
NGT (Control)	ENSG00000141002	TCF25	0.0803105	2.51849	0.00632517	0.343829	transcription factor 25	16	89873570	89913627	1
NGT (Control)	ENSG00000143995	MEIS1	0.0803141	9.08052	0.0902554	0.548703	Meis homeobox 1	2	66433452	66573869	1
NGT (Control)	ENSG00000253190	AC084082.1	0.0803202	18.7987	0.755557	0.916856	novel transcript	8	66112667	66126632	1
NGT (Control)	ENSG00000214530	STARD10	0.080332	0.0758513	0.200297	0.640191	StAR related lipid transfer domain containing 10	11	72754729	72793681	-1
NGT (Control)	ENSG00000102547	CAB39L	0.0803342	10.7044	0.143873	0.601693	calcium binding protein 39 like	13	49308650	49444064	-1
NGT (Control)	ENSG00000189042	ZNF567	0.080342	12.2245	0.151643	0.606981	zinc finger protein 567	19	36687612	36727701	1
NGT (Control)	ENSG00000164306	PRIMPOL	0.0803649	10.4278	0.146137	0.601693	primase and DNA directed polymerase	4	184649667	184694963	1
NGT (Control)	ENSG00000088826	SMOX	0.080375	4.62166	0.19996	0.639829	spermine oxidase	20	4120980	4187747	1
NGT (Control)	ENSG00000068383	INPP5A	0.0803932	5.01566	0.0817346	0.543126	inositol polyphosphate-5-phosphatase A	10	132537787	132783480	1
NGT (Control)	ENSG00000134056	MRPS36	0.0804386	23.7789	0.0429457	0.495885	mitochondrial ribosomal protein S36	5	69217760	69230158	1
NGT (Control)	ENSG00000182541	LIMK2	0.0804397	9.81435	0.0187775	0.436535	LIM domain kinase 2	22	31212239	31280080	1
NGT (Control)	ENSG00000116151	MORN1	0.0804417	2.71716	0.497143	0.809675	MORN repeat containing 1	1	2321253	2391707	-1
NGT (Control)	ENSG00000277791	PSMB3	0.0804442	4.45161	0.0527797	0.512232	proteasome 20S subunit beta 3	17	38752741	38764225	1
NGT (Control)	ENSG00000153721	CNKSR3	0.0804517	3.51243	0.251959	0.681602	CNKSR family member 3	6	154387515	154510685	-1
NGT (Control)	ENSG00000111907	TPD52L1	0.0804785	14.3606	0.406056	0.766613	TPD52 like 1	6	125119049	125264407	1
NGT (Control)	ENSG00000100263	RHBDD3	0.0804883	0.703894	0.301111	0.710464	rhomboid domain containing 3	22	29259872	29268209	-1
NGT (Control)	ENSG00000201901	RN7SKP48	0.0804915	8.62645	0.932933	0.97886	RN7SK pseudogene 48	4	85100496	85100823	1
NGT (Control)	ENSG00000117411	B4GALT2	0.0805131	3.29571	0.0115532	0.408919	beta-1,4-galactosyltransferase 2	1	43978943	43991170	1
NGT (Control)	ENSG00000089248	ERP29	0.0805215	0.440044	0.00171476	0.253946	endoplasmic reticulum protein 29	12	112013348	112023449	1
NGT (Control)	ENSG00000123297	TSFM	0.0805383	2.59379	0.0768127	0.5374	Ts translation elongation factor, mitochondrial	12	57782761	57808071	1
NGT (Control)	ENSG00000139278	GLIPR1	0.0805675	8.50161	0.141174	0.600683	GLI pathogenesis related 1	12	75480753	75503863	1
NGT (Control)	ENSG00000130304	SLC27A1	0.0805816	23.6123	0.292242	0.705759	solute carrier family 27 member 1	19	17468769	17506168	1
NGT (Control)	ENSG00000151623	NR3C2	0.0805895	19.8177	0.12739	0.585558	nuclear receptor subfamily 3 group C member 2	4	148078762	148444698	-1
NGT (Control)	ENSG00000238078	LINC01352	0.0806125	20.8924	0.905349	0.970741	long intergenic non-protein coding RNA 1352	1	220829255	220832429	1
NGT (Control)	ENSG00000136810	TXN	0.0806266	2.27222	0.0910505	0.550982	thioredoxin	9	110243810	110256507	-1
NGT (Control)	ENSG00000254352	AC100854.1	0.0806418	7.19872	0.943953	0.981969	chromosome 4 open reading frame 46 (C4orf46) pseudogene	8	78723796	78724136	-1
NGT (Control)	ENSG00000234456	MAGI2-AS3	0.0806746	13.6033	0.0455997	0.499968	MAGI2 antisense RNA 3	7	79452877	79471208	1
NGT (Control)	ENSG00000131018	SYNE1	0.0806955	12.805	0.0343355	0.487144	spectrin repeat containing nuclear envelope protein 1	6	152121684	152637801	-1
NGT (Control)	ENSG00000197893	NRAP	0.0806963	18.9897	0.698627	0.890792	nebulin related anchoring protein	10	113588714	113664070	-1
NGT (Control)	ENSG00000272447	AL135925.1	0.0807088	20.8944	0.502329	0.811678	novel transcript	10	79825902	79827602	1
NGT (Control)	ENSG00000151693	ASAP2	0.0807247	4.13053	0.0174643	0.432658	ArfGAP with SH3 domain, ankyrin repeat and PH domain 2	2	9206765	9405683	1
NGT (Control)	ENSG00000223745	CCDC18-AS1	0.0807257	12.4929	0.230841	0.666975	CCDC18 antisense RNA 1	1	93262186	93346025	-1
NGT (Control)	ENSG00000168159	RNF187	0.0807272	1.28087	0.0246314	0.457065	ring finger protein 187	1	228487382	228496188	1
NGT (Control)	ENSG00000231365	WARS2-AS1	0.0807366	14.7426	0.256777	0.684551	WARS2 antisense RNA 1	1	119140391	119275973	1
NGT (Control)	ENSG00000196811	CHRNG	0.0807369	14.3993	0.569091	0.838954	cholinergic receptor nicotinic gamma subunit	2	232539692	232548115	1
NGT (Control)	ENSG00000234608	MAPKAPK5-AS1	0.0807472	0.313072	0.162647	0.620186	MAPKAPK5 antisense RNA 1	12	111839764	111842902	-1
NGT (Control)	ENSG00000237437	ASS1P12	0.0807838	6.37068	0.939478	0.980597	argininosuccinate synthetase 1 pseudogene 12	9	32945996	32947222	1
NGT (Control)	ENSG00000139637	C12orf10	0.080786	4.71508	0.0832967	0.544203	chromosome 12 open reading frame 10	12	53299695	53307177	1
NGT (Control)	ENSG00000143434	SEMA6C	0.0807945	18.7348	0.229863	0.66612	semaphorin 6C	1	151131685	151146664	-1
NGT (Control)	ENSG00000255224	AC109322.1	0.0808264	5.8092	0.912562	0.973898	TEC	8	144078002	144079265	-1
NGT (Control)	ENSG00000269388	AC018755.3	0.0808295	6.37418	0.939422	0.980597	putative ATP-binding domain-containing protein 3-like protein (ABP3L) pseudogene	19	51594561	51606150	1
NGT (Control)	ENSG00000090013	BLVRB	0.0808654	1.17462	0.124154	0.582309	biliverdin reductase B	19	40447765	40465764	-1
NGT (Control)	ENSG00000122359	ANXA11	0.080881	22.5894	0.0866465	0.545974	annexin A11	10	80150889	80205572	-1
NGT (Control)	ENSG00000142794	NBPF3	0.0808819	4.01398	0.21916	0.659157	NBPF member 3	1	21440128	21485005	1
NGT (Control)	ENSG00000174371	EXO1	0.0808994	5.20883	0.744666	0.913448	exonuclease 1	1	241847967	241895148	1
NGT (Control)	ENSG00000181722	ZBTB20	0.0809053	14.2473	0.160988	0.618268	zinc finger and BTB domain containing 20	3	114314501	115147271	-1
NGT (Control)	ENSG00000198130	HIBCH	0.0809185	13.7781	0.0446189	0.498049	3-hydroxyisobutyryl-CoA hydrolase	2	190189735	190344193	-1
NGT (Control)	ENSG00000233927	RPS28	0.0809229	23.6657	0.201068	0.64097	ribosomal protein S28	19	8321158	8323340	1
NGT (Control)	ENSG00000197183	NOL4L	0.0809435	18.2863	0.493066	0.807375	nucleolar protein 4 like	20	32443059	32585074	-1
NGT (Control)	ENSG00000100650	SRSF5	0.0809712	17.8078	0.0162868	0.426364	serine and arginine rich splicing factor 5	14	69726900	69772005	1
NGT (Control)	ENSG00000159263	SIM2	0.0809787	9.26973	0.18446	0.633669	SIM bHLH transcription factor 2	21	36699115	36749917	1
NGT (Control)	ENSG00000172869	DMXL1	0.0809812	12.7948	0.065406	0.527547	Dmx like 1	5	119037772	119249138	1
NGT (Control)	ENSG00000107882	SUFU	0.0809951	18.9245	0.216044	0.656514	SUFU negative regulator of hedgehog signaling	10	102503972	102633535	1
NGT (Control)	ENSG00000234449		0.0809961	11.9468	0.817983	0.939109			#N/A	#N/A	#N/A
NGT (Control)	ENSG00000127445	PIN1	0.0810263	3.25101	0.0761483	0.5374	peptidylprolyl cis/trans isomerase, NIMA-interacting 1	19	9835257	9849689	1
NGT (Control)	ENSG00000151376	ME3	0.0810289	23.5707	0.0234406	0.45477	malic enzyme 3	11	86441108	86672636	-1
NGT (Control)	ENSG00000267421	AC005498.2	0.0810527	17.6949	0.950881	0.984333	novel transcript	19	56536156	56538575	-1
NGT (Control)	ENSG00000213390	ARHGAP19	0.081059	5.95389	0.199307	0.639725	Rho GTPase activating protein 19	10	97222173	97292673	-1
NGT (Control)	ENSG00000189077	TMEM120A	0.0810643	23.3195	0.0954327	0.553886	transmembrane protein 120A	7	75986831	75994656	-1
NGT (Control)	ENSG00000181817	LSM10	0.0810658	18.8457	0.485443	0.803703	LSM10, U7 small nuclear RNA associated	1	36391238	36397908	-1
NGT (Control)	ENSG00000058799	YIPF1	0.081067	4.64722	0.0697052	0.531203	Yip1 domain family member 1	1	53851719	53889798	-1
NGT (Control)	ENSG00000135272	MDFIC	0.0810986	11.8563	0.0351193	0.487631	MyoD family inhibitor domain containing	7	114922154	115019202	1
NGT (Control)	ENSG00000182087	TMEM259	0.0811098	2.39877	0.184687	0.633669	transmembrane protein 259	19	1009648	1021179	-1
NGT (Control)	ENSG00000261118	AC092123.1	0.0811114	0.459379	0.917908	0.975682	novel transcript, antisense to SPG7	16	89492017	89504460	-1
NGT (Control)	ENSG00000171033	PKIA	0.0811172	12.0885	0.283884	0.700558	cAMP-dependent protein kinase inhibitor alpha	8	78516340	78605267	1
NGT (Control)	ENSG00000050820	BCAR1	0.0811213	2.48809	0.233763	0.668689	BCAR1 scaffold protein, Cas family member	16	75228181	75268053	-1
NGT (Control)	ENSG00000204963	PCDHA7	0.0811452	14.7766	0.945358	0.982586	protocadherin alpha 7	5	140834248	141012347	1
NGT (Control)	ENSG00000183647	ZNF530	0.0811616	4.23038	0.546298	0.828798	zinc finger protein 530	19	57599885	57612722	1
NGT (Control)	ENSG00000142082	SIRT3	0.0811675	20.6229	0.0809216	0.543037	sirtuin 3	11	215030	236931	-1
NGT (Control)	ENSG00000242732	RTL5	0.0811708	22.0634	0.405552	0.7665	retrotransposon Gag like 5	X	72127110	72131901	-1
NGT (Control)	ENSG00000243660	ZNF487	0.0811755	12.6993	0.512684	0.815546	zinc finger protein 487	10	43436841	43483181	1
NGT (Control)	ENSG00000119138	KLF9	0.0811767	22.0978	0.182094	0.632081	Kruppel like factor 9	9	70384597	70414624	-1
NGT (Control)	ENSG00000168917	SLC35G2	0.0811776	4.36657	0.185295	0.633815	solute carrier family 35 member G2	3	136818647	136855888	1
NGT (Control)	ENSG00000157353	FCSK	0.0811867	3.7586	0.058145	0.521212	fucose kinase	16	70454595	70480274	1
NGT (Control)	ENSG00000267508	ZNF285	0.0812043	17.8792	0.250098	0.67944	zinc finger protein 285	19	44382298	44401608	-1
NGT (Control)	ENSG00000225614	ZNF469	0.0812123	21.2447	0.542643	0.827085	zinc finger protein 469	16	88382959	88440757	1
NGT (Control)	ENSG00000100445	SDR39U1	0.0812233	22.5354	0.562641	0.836521	short chain dehydrogenase/reductase family 39U member 1	14	24439766	24442905	-1
NGT (Control)	ENSG00000107731	UNC5B	0.0812244	1.21661	0.399952	0.763807	unc-5 netrin receptor B	10	71212570	71302864	1
NGT (Control)	ENSG00000183018	SPNS2	0.0812356	9.65498	0.709386	0.896837	sphingolipid transporter 2	17	4498881	4539035	1
NGT (Control)	ENSG00000105889	STEAP1B	0.081267	10.1598	0.836199	0.944828	STEAP family member 1B	7	22419444	22727613	-1
NGT (Control)	ENSG00000200354	SNORA71D	0.0812717	2.2783	0.750225	0.915415	small nucleolar RNA, H/ACA box 71D	20	38433865	38433998	-1
NGT (Control)	ENSG00000111790	FGFR1OP2	0.0812746	13.7267	0.0644336	0.527547	FGFR1 oncogene partner 2	12	26938470	26966650	1
NGT (Control)	ENSG00000092841	MYL6	0.0813208	4.72021	0.0715483	0.531651	myosin light chain 6	12	56158346	56163496	1
NGT (Control)	ENSG00000077522	ACTN2	0.0813422	13.4395	0.220654	0.660746	actinin alpha 2	1	236664141	236764631	1
NGT (Control)	ENSG00000160410	SHKBP1	0.0813429	1.54828	0.309276	0.715479	SH3KBP1 binding protein 1	19	40576853	40591399	1
NGT (Control)	ENSG00000197616	MYH6	0.0813434	18.0438	0.4986	0.810548	myosin heavy chain 6	14	23381982	23408273	-1
NGT (Control)	ENSG00000158258	CLSTN2	0.0813638	17.8605	0.298219	0.70892	calsyntenin 2	3	139935185	140577397	1
NGT (Control)	ENSG00000187244	BCAM	0.0813644	2.02448	0.500421	0.811407	basal cell adhesion molecule (Lutheran blood group)	19	44809071	44821421	1
NGT (Control)	ENSG00000153814	JAZF1	0.0813733	12.6832	0.299609	0.709578	JAZF zinc finger 1	7	27830573	28180795	-1
NGT (Control)	ENSG00000138336	TET1	0.0813872	15.0619	0.170388	0.622839	tet methylcytosine dioxygenase 1	10	68560337	68694487	1
NGT (Control)	ENSG00000176386	CDC26	0.0813896	14.5298	0.177085	0.630022	cell division cycle 26	9	113255835	113275572	-1
NGT (Control)	ENSG00000261468	AC096921.2	0.0813922	10.1826	0.849271	0.949388	novel transcript	3	30697661	30699576	1
NGT (Control)	ENSG00000162390	ACOT11	0.0814073	13.8897	0.287193	0.702275	acyl-CoA thioesterase 11	1	54542257	54639192	1
NGT (Control)	ENSG00000172757	CFL1	0.0814155	5.01716	0.0425602	0.495338	cofilin 1	11	65823022	65862026	-1
NGT (Control)	ENSG00000145246	ATP10D	0.0814445	12.387	0.000524486	0.161559	ATPase phospholipid transporting 10D (putative)	4	47485275	47593486	1
NGT (Control)	ENSG00000100330	MTMR3	0.0814575	5.29249	0.107054	0.568813	myotubularin related protein 3	22	29883169	30030868	1
NGT (Control)	ENSG00000145358	DDIT4L	0.0814596	3.52802	0.548064	0.829448	DNA damage inducible transcript 4 like	4	100185870	100190782	-1
NGT (Control)	ENSG00000272631	AC067750.1	0.0814624	23.4291	0.592648	0.850106	novel transcript, antisense to BMPR1A	10	86749754	86756298	-1
NGT (Control)	ENSG00000169288	MRPL1	0.0814715	13.7715	0.362411	0.745983	mitochondrial ribosomal protein L1	4	77862830	77952785	1
NGT (Control)	ENSG00000075643	MOCOS	0.0814826	22.9852	0.166802	0.62134	molybdenum cofactor sulfurase	18	36187497	36272157	1
NGT (Control)	ENSG00000047230	CTPS2	0.0814849	9.91706	0.0629483	0.527547	CTP synthase 2	X	16587999	16712936	-1
NGT (Control)	ENSG00000118960	HS1BP3	0.0814982	22.0329	0.0703892	0.531378	HCLS1 binding protein 3	2	20560448	20651130	-1
NGT (Control)	ENSG00000090238	YPEL3	0.0815134	23.8637	0.136297	0.597261	yippee like 3	16	30092314	30096915	-1
NGT (Control)	ENSG00000153250	RBMS1	0.0815146	13.7431	0.00573153	0.332967	RNA binding motif single stranded interacting protein 1	2	160272151	160493807	-1
NGT (Control)	ENSG00000198556	ZNF789	0.0815178	12.5929	0.174687	0.627516	zinc finger protein 789	7	99472890	99503650	1
NGT (Control)	ENSG00000134363	FST	0.08153	2.8272	0.286456	0.702275	follistatin	5	53480626	53487134	1
NGT (Control)	ENSG00000130529	TRPM4	0.0815333	0.875037	0.175067	0.627623	transient receptor potential cation channel subfamily M member 4	19	49157741	49211836	1
NGT (Control)	ENSG00000100324	TAB1	0.0815397	22.8365	0.21395	0.655211	TGF-beta activated kinase 1 (MAP3K7) binding protein 1	22	39399778	39437060	1
NGT (Control)	ENSG00000111321	LTBR	0.0815453	23.8816	0.0662551	0.527823	lymphotoxin beta receptor	12	6375045	6391571	1
NGT (Control)	ENSG00000173660	UQCRH	0.0815655	0.00277918	0.00399628	0.310298	ubiquinol-cytochrome c reductase hinge protein	1	46303698	46316776	1
NGT (Control)	ENSG00000256806	C17orf100	0.0815666	9.8518	0.851767	0.950229	chromosome 17 open reading frame 100	17	6651762	6693202	1
NGT (Control)	ENSG00000083544	TDRD3	0.0816022	19.3385	0.00479917	0.321538	tudor domain containing 3	13	60396457	60573878	1
NGT (Control)	ENSG00000135744	AGT	0.0816063	13.4946	0.297543	0.708476	angiotensinogen	1	230702523	230714122	-1
NGT (Control)	ENSG00000099800	TIMM13	0.0816262	1.815	0.0523222	0.512232	translocase of inner mitochondrial membrane 13	19	2425625	2427586	-1
NGT (Control)	ENSG00000151849	CENPJ	0.0816609	9.84716	0.228049	0.665163	centromere protein J	13	24882279	24922889	-1
NGT (Control)	ENSG00000159214	CCDC24	0.081688	0.589373	0.508507	0.813981	coiled-coil domain containing 24	1	43991359	43996528	1
NGT (Control)	ENSG00000163382	NAXE	0.0817008	2.66683	0.0167072	0.429199	NAD(P)HX epimerase	1	156591762	156594299	1
NGT (Control)	ENSG00000130695	CEP85	0.081715	9.02014	0.159915	0.616383	centrosomal protein 85	1	26234200	26278808	1
NGT (Control)	ENSG00000042753	AP2S1	0.0817231	3.16926	0.0192239	0.440563	adaptor related protein complex 2 subunit sigma 1	19	46838136	46850846	-1
NGT (Control)	ENSG00000067064	IDI1	0.0817351	17.1967	0.299925	0.70994	isopentenyl-diphosphate delta isomerase 1	10	1039152	1049170	-1
NGT (Control)	ENSG00000123965	PMS2P5	0.0817396	15.4869	0.843424	0.94716	PMS1 homolog 2, mismatch repair system component pseudogene 5	7	74894116	74897835	1
NGT (Control)	ENSG00000070047	PHRF1	0.0817587	5.14799	0.0726707	0.533041	PHD and ring finger domains 1	11	576470	612222	1
NGT (Control)	ENSG00000261609	GAN	0.0817631	14.4867	0.0367965	0.489859	gigaxonin	16	81314966	81380198	1
NGT (Control)	ENSG00000107331	ABCA2	0.0817784	1.0653	0.462299	0.793285	ATP binding cassette subfamily A member 2	9	137007234	137028922	-1
NGT (Control)	ENSG00000104774	MAN2B1	0.081785	23.6443	0.0642321	0.527547	mannosidase alpha class 2B member 1	19	12646511	12666742	-1
NGT (Control)	ENSG00000039139	DNAH5	0.081791	12.7038	0.136564	0.597261	dynein axonemal heavy chain 5	5	13690331	13944543	-1
NGT (Control)	ENSG00000160753	RUSC1	0.0817973	2.28794	0.213264	0.654526	RUN and SH3 domain containing 1	1	155320894	155331114	1
NGT (Control)	ENSG00000184160	ADRA2C	0.0818057	5.74991	0.408885	0.767555	adrenoceptor alpha 2C	4	3766348	3768526	1
NGT (Control)	ENSG00000141959	PFKL	0.0818107	1.95603	0.0356908	0.489608	phosphofructokinase, liver type	21	44300051	44327376	1
NGT (Control)	ENSG00000169733	RFNG	0.0818207	1.22756	0.108276	0.569603	RFNG O-fucosylpeptide 3-beta-N-acetylglucosaminyltransferase	17	82047902	82051831	-1
NGT (Control)	ENSG00000006625	GGCT	0.081824	11.542	0.112387	0.572307	gamma-glutamylcyclotransferase	7	30496621	30504841	-1
NGT (Control)	ENSG00000164032	H2AZ1	0.0818477	4.98129	0.196901	0.638224	H2A.Z variant histone 1	4	99948086	99950355	-1
NGT (Control)	ENSG00000143545	RAB13	0.0818706	20.6211	0.151118	0.606981	RAB13, member RAS oncogene family	1	153981617	153986358	-1
NGT (Control)	ENSG00000093010	COMT	0.0819243	23.2838	0.0550235	0.514977	catechol-O-methyltransferase	22	19941733	19969975	1
NGT (Control)	ENSG00000138399	FASTKD1	0.0819263	10.4702	0.0430545	0.495885	FAST kinase domains 1	2	169528508	169573875	-1
NGT (Control)	ENSG00000124116	WFDC3	0.0819353	22.1006	0.7	0.891252	WAP four-disulfide core domain 3	20	45747944	45791932	-1
NGT (Control)	ENSG00000172995	ARPP21	0.0819475	16.0001	0.308762	0.715455	cAMP regulated phosphoprotein 21	3	35638945	35794496	1
NGT (Control)	ENSG00000025770	NCAPH2	0.0819964	3.86539	0.0714504	0.531651	non-SMC condensin II complex subunit H2	22	50508224	50524780	1
NGT (Control)	ENSG00000143494	VASH2	0.0820005	12.4891	0.397501	0.763467	vasohibin 2	1	212950520	212992037	1
NGT (Control)	ENSG00000154229	PRKCA	0.0820016	3.12518	0.153898	0.610242	protein kinase C alpha	17	66302613	66810743	1
NGT (Control)	ENSG00000125650	PSPN	0.0820185	20.1499	0.515926	0.817385	persephin	19	6375148	6379058	-1
NGT (Control)	ENSG00000113758	DBN1	0.0820273	2.28121	0.0612869	0.527547	drebrin 1	5	177456608	177474401	-1
NGT (Control)	ENSG00000170624	SGCD	0.0820295	13.6142	0.0692002	0.530468	sarcoglycan delta	5	155870344	156767788	1
NGT (Control)	ENSG00000113593	PPWD1	0.08206	13.1383	0.0642521	0.527547	peptidylprolyl isomerase domain and WD repeat containing 1	5	65563236	65587549	1
NGT (Control)	ENSG00000160256	FAM207A	0.0820808	4.70987	0.371734	0.751489	family with sequence similarity 207 member A	21	44940012	44976989	1
NGT (Control)	ENSG00000162618	ADGRL4	0.082082	5.28484	0.26067	0.687732	adhesion G protein-coupled receptor L4	1	78889764	79282124	-1
NGT (Control)	ENSG00000110921	MVK	0.0821128	4.46925	0.378408	0.754167	mevalonate kinase	12	109573255	109598125	1
NGT (Control)	ENSG00000099330	OCEL1	0.0821327	0.706094	0.385066	0.758316	occludin/ELL domain containing 1	19	17226213	17229219	1
NGT (Control)	ENSG00000099957	P2RX6	0.0821378	19.8474	0.271172	0.69337	purinergic receptor P2X 6	22	21009808	21028830	1
NGT (Control)	ENSG00000100401	RANGAP1	0.0821688	5.57045	0.0270416	0.465457	Ran GTPase activating protein 1	22	41245611	41286251	-1
NGT (Control)	ENSG00000135245	HILPDA	0.0821788	14.655	0.225872	0.664347	hypoxia inducible lipid droplet associated	7	128455849	128458418	1
NGT (Control)	ENSG00000055483	USP36	0.0821877	0.639603	0.116086	0.575328	ubiquitin specific peptidase 36	17	78787381	78841441	-1
NGT (Control)	ENSG00000276180	H4C9	0.0822087	3.8071	0.285351	0.701855	H4 clustered histone 9	6	27138588	27139881	1
NGT (Control)	ENSG00000196177	ACADSB	0.0822089	14.9019	0.119146	0.57861	acyl-CoA dehydrogenase short/branched chain	10	123008979	123058290	1
NGT (Control)	ENSG00000186787	SPIN2B	0.0822104	16.8913	0.540454	0.826531	spindlin family member 2B	X	57118551	57121546	-1
NGT (Control)	ENSG00000167173	C15orf39	0.0822134	0.773186	0.461503	0.792847	chromosome 15 open reading frame 39	15	75195643	75212169	1
NGT (Control)	ENSG00000272617	AC026464.6	0.0822434	21.6566	0.0979545	0.555948	novel protein, COG8-PDF readthrough	16	69328644	69334871	-1
NGT (Control)	ENSG00000214013	GANC	0.082273	10.2948	0.0124523	0.411705	glucosidase alpha, neutral C	15	42273233	42356935	1
NGT (Control)	ENSG00000168701	TMEM208	0.0822884	2.22384	0.0777596	0.5374	transmembrane protein 208	16	67227103	67229278	1
NGT (Control)	ENSG00000148219	ASTN2	0.0822984	4.58872	0.446677	0.785488	astrotactin 2	9	116425225	117415070	-1
NGT (Control)	ENSG00000231389	HLA-DPA1	0.0823065	0.269331	0.244114	0.67509	major histocompatibility complex, class II, DP alpha 1	6	33064569	33080775	-1
NGT (Control)	ENSG00000077097	TOP2B	0.0823087	13.1206	0.0269157	0.465457	DNA topoisomerase II beta	3	25597905	25664907	-1
NGT (Control)	ENSG00000240370	RPL13P5	0.0823292	9.7601	0.481218	0.803282	ribosomal protein L13 pseudogene 5	12	6873389	6884741	1
NGT (Control)	ENSG00000064042	LIMCH1	0.0823637	13.1062	0.0118855	0.410577	LIM and calponin homology domains 1	4	41359607	41700044	1
NGT (Control)	ENSG00000051128	HOMER3	0.0823663	1.44788	0.0528113	0.512232	homer scaffold protein 3	19	18929201	18941261	-1
NGT (Control)	ENSG00000165124	SVEP1	0.0824375	17.6857	0.480365	0.803282	sushi, von Willebrand factor type A, EGF and pentraxin domain containing 1	9	110365248	110579880	-1
NGT (Control)	ENSG00000267102	AC060766.1	0.0824439	21.4919	0.861883	0.954471	RAB32, member RAS oncogene family (RAB32) pseudogene	17	35409602	35410228	-1
NGT (Control)	ENSG00000127528	KLF2	0.0824458	5.47893	0.504122	0.81199	Kruppel like factor 2	19	16324826	16328685	1
NGT (Control)	ENSG00000125944	HNRNPR	0.0824497	11.6381	0.0201258	0.443872	heterogeneous nuclear ribonucleoprotein R	1	23303771	23344336	-1
NGT (Control)	ENSG00000213839	TMX2P1	0.082455	12.7372	0.4079	0.767386	thioredoxin related transmembrane protein 2 pseudogene 1	9	37885683	37886390	1
NGT (Control)	ENSG00000163156	SCNM1	0.0824567	1.59203	0.0149592	0.421023	sodium channel modifier 1	1	151156664	151170296	1
NGT (Control)	ENSG00000129152	MYOD1	0.0825221	2.91306	0.474159	0.799362	myogenic differentiation 1	11	17719571	17722136	1
NGT (Control)	ENSG00000135925	WNT10A	0.0825233	6.06756	0.839234	0.945984	Wnt family member 10A	2	218880852	218899581	1
NGT (Control)	ENSG00000214140	PRCD	0.0825349	16.7618	0.683843	0.883917	photoreceptor disc component	17	76527586	76553578	1
NGT (Control)	ENSG00000225830	ERCC6	0.0825424	12.3017	0.16543	0.621161	ERCC excision repair 6, chromatin remodeling factor	10	49454470	49539538	-1
NGT (Control)	ENSG00000115271	GCA	0.0825483	2.76489	0.518986	0.81912	grancalcin	2	162318840	162371595	1
NGT (Control)	ENSG00000152404	CWF19L2	0.0825994	16.9261	0.245163	0.675241	CWF19 like cell cycle control factor 2	11	107326345	107457844	-1
NGT (Control)	ENSG00000205544	TMEM256	0.0826203	21.2089	0.0884128	0.547596	transmembrane protein 256	17	7402975	7404097	-1
NGT (Control)	ENSG00000252835	SCARNA21	0.0826259	19.5143	0.217408	0.658278	small Cajal body-specific RNA 21	17	7906122	7906260	1
NGT (Control)	ENSG00000105705	SUGP1	0.0826273	1.27129	0.0305616	0.474513	SURP and G-patch domain containing 1	19	19276018	19320509	-1
NGT (Control)	ENSG00000164442	CITED2	0.0826296	1.04604	0.0529613	0.512232	Cbp/p300 interacting transactivator with Glu/Asp rich carboxy-terminal domain 2	6	139371807	139374648	-1
NGT (Control)	ENSG00000234284	ZNF879	0.082637	12.6218	0.298506	0.70892	zinc finger protein 879	5	179023804	179035064	1
NGT (Control)	ENSG00000244716	BX679664.3	0.0826454	0.489338	0.510275	0.814958	ribosomal protein L17 (RPL17) pseudogene	1	108992282	108992836	1
NGT (Control)	ENSG00000033800	PIAS1	0.0826484	15.4881	0.0226534	0.450989	protein inhibitor of activated STAT 1	15	68054179	68198603	1
NGT (Control)	ENSG00000151575	TEX9	0.082655	16.9283	0.237853	0.67046	testis expressed 9	15	56244009	56445997	1
NGT (Control)	ENSG00000069667	RORA	0.0826609	20.5027	0.215366	0.655532	RAR related orphan receptor A	15	60488284	61229302	-1
NGT (Control)	ENSG00000184227	ACOT1	0.0826675	5.73691	0.358387	0.744364	acyl-CoA thioesterase 1	14	73537143	73543796	1
NGT (Control)	ENSG00000242071	RPL7AP6	0.0826685	2.76257	0.489013	0.805162	ribosomal protein L7a pseudogene 6	14	69885340	69886140	-1
NGT (Control)	ENSG00000105699	LSR	0.0827115	7.03299	0.264378	0.689771	lipolysis stimulated lipoprotein receptor	19	35248330	35267964	1
NGT (Control)	ENSG00000256073	URB1-AS1	0.0827126	22.1751	0.0821668	0.543126	URB1 antisense RNA 1 (head to head)	21	32393130	32393960	1
NGT (Control)	ENSG00000280434	AL031595.3	0.0827175	21.4922	0.920493	0.976481	novel transcript, sense overlapping PARVB	22	44139365	44153626	1
NGT (Control)	ENSG00000205978	NYNRIN	0.082721	5.22711	0.446478	0.785213	NYN domain and retroviral integrase containing	14	24399003	24419283	1
NGT (Control)	ENSG00000260442	ATP2A1-AS1	0.0827225	3.46282	0.934386	0.97946	ATP2A1 antisense RNA 1	16	28878957	28879920	-1
NGT (Control)	ENSG00000204147	ASAH2B	0.0827289	14.7982	0.378175	0.753903	N-acylsphingosine amidohydrolase 2B	10	50739318	50816495	1
NGT (Control)	ENSG00000172469	MANEA	0.0827408	13.3478	0.152138	0.607172	mannosidase endo-alpha	6	95577535	95609452	1
NGT (Control)	ENSG00000142552	RCN3	0.082765	2.30271	0.0736753	0.5349	reticulocalbin 3	19	49528003	49546962	1
NGT (Control)	ENSG00000198369	SPRED2	0.0827966	19.0269	0.0734086	0.534359	sprouty related EVH1 domain containing 2	2	65310851	65432637	-1
NGT (Control)	ENSG00000114529	C3orf52	0.0827986	2.63563	0.42144	0.774039	chromosome 3 open reading frame 52	3	112086335	112131004	1
NGT (Control)	ENSG00000105372	RPS19	0.082812	1.17391	0.018352	0.432658	ribosomal protein S19	19	41860255	41872925	1
NGT (Control)	ENSG00000132589	FLOT2	0.082814	0.0206877	0.0403506	0.491521	flotillin 2	17	28879335	28897733	-1
NGT (Control)	ENSG00000270021	AC026691.1	0.0828272	23.4349	0.944461	0.982082	novel transcript, antisense to H2AFY	5	135399280	135401296	1
NGT (Control)	ENSG00000107816	LZTS2	0.0828358	1.35984	0.131911	0.589066	leucine zipper tumor suppressor 2	10	100996618	101007836	1
NGT (Control)	ENSG00000163930	BAP1	0.0828375	2.83684	0.00209386	0.2686	BRCA1 associated protein 1	3	52401008	52410008	-1
NGT (Control)	ENSG00000099326	MZF1	0.0828386	2.65027	0.176464	0.629424	myeloid zinc finger 1	19	58561931	58573575	-1
NGT (Control)	ENSG00000148634	HERC4	0.0828568	10.9681	0.0800106	0.541669	HECT and RLD domain containing E3 ubiquitin protein ligase 4	10	67921899	68075348	-1
NGT (Control)	ENSG00000083812	ZNF324	0.0828571	2.51794	0.269772	0.692299	zinc finger protein 324	19	58467045	58475436	1
NGT (Control)	ENSG00000159184	HOXB13	0.0828599	0.476736	0.92873	0.977598	homeobox B13	17	48724763	48728750	-1
NGT (Control)	ENSG00000068796	KIF2A	0.0828676	14.886	0.0331813	0.483711	kinesin family member 2A	5	62306162	62537249	1
NGT (Control)	ENSG00000048740	CELF2	0.0828852	16.4749	0.0850971	0.545557	CUGBP Elav-like family member 2	10	10798397	11336675	1
NGT (Control)	ENSG00000105671	DDX49	0.0828996	3.51248	0.0608609	0.527547	DEAD-box helicase 49	19	18919705	18929189	1
NGT (Control)	ENSG00000117691	NENF	0.0829019	2.27312	0.02634	0.462721	neudesin neurotrophic factor	1	212432920	212446379	1
NGT (Control)	ENSG00000198855	FICD	0.0829074	7.8372	0.178614	0.630944	FIC domain containing	12	108515277	108525837	1
NGT (Control)	ENSG00000146414	SHPRH	0.082926	13.7825	0.0568466	0.517784	SNF2 histone linker PHD RING helicase	6	145864245	145964423	-1
NGT (Control)	ENSG00000198919	DZIP3	0.0829586	13.9315	0.0294422	0.471733	DAZ interacting zinc finger protein 3	3	108589705	108694840	1
NGT (Control)	ENSG00000204611	ZNF616	0.0829596	10.8597	0.139599	0.600264	zinc finger protein 616	19	52113091	52139938	-1
NGT (Control)	ENSG00000147799	ARHGAP39	0.0829685	23.7132	0.74397	0.913321	Rho GTPase activating protein 39	8	144529179	144605816	-1
NGT (Control)	ENSG00000104998	IL27RA	0.0829757	11.3361	0.92385	0.976877	interleukin 27 receptor subunit alpha	19	14031762	14053218	1
NGT (Control)	ENSG00000079387	SENP1	0.0830083	12.577	0.0460718	0.50028	SUMO specific peptidase 1	12	48042897	48106079	-1
NGT (Control)	ENSG00000090776	EFNB1	0.0830208	23.9404	0.291539	0.705449	ephrin B1	X	68829021	68842160	1
NGT (Control)	ENSG00000245571	FAM111A-DT	0.0830307	23.3175	0.143583	0.601693	FAM111A divergent transcript	11	59130133	59143015	-1
NGT (Control)	ENSG00000224152	AC009506.2	0.0830595	21.956	0.835287	0.944563	novel transcript, antisense to BAZ2B	2	159615296	159617082	1
NGT (Control)	ENSG00000235194	PPP1R3E	0.083064	6.44436	0.286531	0.702275	protein phosphatase 1 regulatory subunit 3E	14	23295652	23302859	-1
NGT (Control)	ENSG00000070669	ASNS	0.0830779	16.5686	0.532623	0.823413	asparagine synthetase (glutamine-hydrolyzing)	7	97851677	97872542	-1
NGT (Control)	ENSG00000060749	QSER1	0.0830924	13.2081	0.158739	0.614656	glutamine and serine rich 1	11	32892820	32993316	1
NGT (Control)	ENSG00000100442	FKBP3	0.0830966	15.0095	0.0030895	0.28408	FKBP prolyl isomerase 3	14	45115599	45135319	-1
NGT (Control)	ENSG00000272711	AC019069.1	0.0831627	0.4034	0.692273	0.887686	novel transcript	2	74832655	74833987	-1
NGT (Control)	ENSG00000090612	ZNF268	0.0831688	15.5574	0.184881	0.633669	zinc finger protein 268	12	133181409	133214832	1
NGT (Control)	ENSG00000198862	LTN1	0.0831738	12.2292	0.0456091	0.499968	listerin E3 ubiquitin protein ligase 1	21	28928144	28992956	-1
NGT (Control)	ENSG00000205084	TMEM231	0.0831743	15.8414	0.168914	0.621836	transmembrane protein 231	16	75536741	75556268	-1
NGT (Control)	ENSG00000170037	CNTROB	0.0831778	6.57443	0.0150058	0.421023	centrobin, centriole duplication and spindle assembly protein	17	7932101	7949920	1
NGT (Control)	ENSG00000264964	AP001033.3	0.0831931	5.885	0.925629	0.977068	novel transcript	18	9310522	9334445	-1
NGT (Control)	ENSG00000146733	PSPH	0.0832168	1.01728	0.0209741	0.445566	phosphoserine phosphatase	7	56011051	56051604	-1
NGT (Control)	ENSG00000207088	SNORA7B	0.0832271	20.513	0.633209	0.868477	small nucleolar RNA, H/ACA box 7B	3	129397210	129397348	-1
NGT (Control)	ENSG00000253741	LNCOC1	0.0832827	7.29429	0.947107	0.982943	lncRNA associated with ovarian cancer 1	8	142701857	142727016	-1
NGT (Control)	ENSG00000197601	FAR1	0.0833247	13.5471	0.0633806	0.527547	fatty acyl-CoA reductase 1	11	13668668	13732346	1
NGT (Control)	ENSG00000110330	BIRC2	0.0833271	10.4339	0.0435742	0.495997	baculoviral IAP repeat containing 2	11	102347211	102378670	1
NGT (Control)	ENSG00000169241	SLC50A1	0.0833323	4.35594	0.024284	0.455467	solute carrier family 50 member 1	1	155135344	155138857	1
NGT (Control)	ENSG00000188015	S100A3	0.0833641	1.79233	0.452259	0.788157	S100 calcium binding protein A3	1	153547329	153549258	-1
NGT (Control)	ENSG00000144802	NFKBIZ	0.0833699	22.2976	0.0844353	0.545557	NFKB inhibitor zeta	3	101827991	101861022	1
NGT (Control)	ENSG00000166263	STXBP4	0.0833856	13.7772	0.0120911	0.410577	syntaxin binding protein 4	17	54968727	55173632	1
NGT (Control)	ENSG00000116793	PHTF1	0.0834406	12.1118	0.00662997	0.347125	putative homeodomain transcription factor 1	1	113696831	113759489	-1
NGT (Control)	ENSG00000238042	LINC02257	0.0834456	23.5127	0.41802	0.771967	long intergenic non-protein coding RNA 2257	1	221880981	221978523	-1
NGT (Control)	ENSG00000064961	HMG20B	0.083453	1.45193	0.151487	0.606981	high mobility group 20B	19	3572777	3579088	1
NGT (Control)	ENSG00000165511	ZNF22-AS1	0.0834677	12.4117	0.522319	0.820095	ZNF22 antisense RNA 1	10	44997698	45000888	-1
NGT (Control)	ENSG00000104884	ERCC2	0.0834719	5.07822	0.0396228	0.490967	ERCC excision repair 2, TFIIH core complex helicase subunit	19	45349837	45370918	-1
NGT (Control)	ENSG00000050405	LIMA1	0.0834729	23.7619	0.000295873	0.133374	LIM domain and actin binding 1	12	50175788	50283546	-1
NGT (Control)	ENSG00000164308	ERAP2	0.0834733	13.9906	0.207015	0.648813	endoplasmic reticulum aminopeptidase 2	5	96875986	96919703	1
NGT (Control)	ENSG00000198105	ZNF248	0.0834987	12.2617	0.0542976	0.514751	zinc finger protein 248	10	37776526	37858106	-1
NGT (Control)	ENSG00000224078	SNHG14	0.0835016	12.2324	0.0164822	0.428731	small nucleolar RNA host gene 14	15	24978583	25420336	1
NGT (Control)	ENSG00000165568	AKR1E2	0.0835049	0.36328	0.392421	0.762103	aldo-keto reductase family 1 member E2	10	4786629	4848062	1
NGT (Control)	ENSG00000118046	STK11	0.0835063	1.40753	0.165684	0.62134	serine/threonine kinase 11	19	1177558	1228431	1
NGT (Control)	ENSG00000092964	DPYSL2	0.0835086	23.3852	0.0527035	0.512232	dihydropyrimidinase like 2	8	26514031	26658178	1
NGT (Control)	ENSG00000130725	UBE2M	0.0835211	3.44994	0.0107256	0.408066	ubiquitin conjugating enzyme E2 M	19	58555712	58558954	-1
NGT (Control)	ENSG00000130477	UNC13A	0.0835388	3.47318	0.956208	0.986416	unc-13 homolog A	19	17601328	17688365	-1
NGT (Control)	ENSG00000092445	TYRO3	0.0835396	7.27676	0.0249685	0.459172	TYRO3 protein tyrosine kinase	15	41557675	41583589	1
NGT (Control)	ENSG00000122121	XPNPEP2	0.0835594	14.1951	0.809603	0.93543	X-prolyl aminopeptidase 2	X	129738974	129769536	1
NGT (Control)	ENSG00000160219	GAB3	0.083562	11.4772	0.17964	0.631683	GRB2 associated binding protein 3	X	154675249	154751583	-1
NGT (Control)	ENSG00000163660	CCNL1	0.083578	13.8214	0.0707278	0.531378	cyclin L1	3	157146508	157160760	-1
NGT (Control)	ENSG00000123191	ATP7B	0.0836155	17.8526	0.273774	0.695312	ATPase copper transporting beta	13	51930436	52012125	-1
NGT (Control)	ENSG00000184281	TSSC4	0.0836199	1.1034	0.154072	0.610242	tumor suppressing subtransferable candidate 4	11	2400488	2403878	1
NGT (Control)	ENSG00000168763	CNNM3	0.0836249	2.27983	0.376551	0.753387	cyclin and CBS domain divalent metal cation transport mediator 3	2	96816245	96835382	1
NGT (Control)	ENSG00000107281	NPDC1	0.0836278	0.958357	0.449052	0.786915	neural proliferation, differentiation and control 1	9	137039463	137046179	-1
NGT (Control)	ENSG00000164008	C1orf50	0.0836386	9.22968	0.315469	0.71911	chromosome 1 open reading frame 50	1	42767249	42779491	1
NGT (Control)	ENSG00000220842	RPL21P16	0.0836439	11.1948	0.5549	0.833238	ribosomal protein L21 pseudogene 16	10	120354701	120355183	-1
NGT (Control)	ENSG00000116668	SWT1	0.0836475	14.0205	0.132667	0.590657	SWT1 RNA endoribonuclease homolog	1	185157080	185291781	1
NGT (Control)	ENSG00000115107	STEAP3	0.0836756	23.9308	0.18943	0.634272	STEAP3 metalloreductase	2	119223831	119265652	1
NGT (Control)	ENSG00000169093	ASMTL	0.0836884	23.452	0.0390166	0.490095	acetylserotonin O-methyltransferase like	X	1403139	1453762	-1
NGT (Control)	ENSG00000078403	MLLT10	0.0836972	14.0495	0.00213636	0.2686	MLLT10 histone lysine methyltransferase DOT1L cofactor	10	21524646	21743630	1
NGT (Control)	ENSG00000119953	SMNDC1	0.0837229	15.4669	0.0619768	0.527547	survival motor neuron domain containing 1	10	110290730	110304938	-1
NGT (Control)	ENSG00000279329	AC020910.6	0.0837296	1.8553	0.450031	0.786915	novel transcript	19	34675717	34677581	-1
NGT (Control)	ENSG00000225138	SLC9A3-AS1	0.0837422	1.2478	0.877652	0.961161	SLC9A3 antisense RNA 1	5	473236	480884	1
NGT (Control)	ENSG00000118690	ARMC2	0.083756	9.29634	0.349969	0.740468	armadillo repeat containing 2	6	108848416	108974476	1
NGT (Control)	ENSG00000075213	SEMA3A	0.0837894	11.5006	0.537683	0.825486	semaphorin 3A	7	83955777	84492724	-1
NGT (Control)	ENSG00000158805	ZNF276	0.0837899	0.133071	0.149151	0.604918	zinc finger protein 276	16	89720400	89740925	1
NGT (Control)	ENSG00000124549	BTN2A3P	0.0838052	11.8523	0.385479	0.758644	butyrophilin subfamily 2 member A3, pseudogene	6	26421391	26432383	1
NGT (Control)	ENSG00000115226	FNDC4	0.0838075	1.24587	0.104367	0.564443	fibronectin type III domain containing 4	2	27491883	27495200	-1
NGT (Control)	ENSG00000204344	STK19	0.083815	6.70514	0.143919	0.601693	serine/threonine kinase 19	6	31971091	31982821	1
NGT (Control)	ENSG00000134698	AGO4	0.0838204	11.7048	0.00118882	0.223078	argonaute RISC component 4	1	35808016	35857890	1
NGT (Control)	ENSG00000140983	RHOT2	0.0838558	1.97085	0.0614116	0.527547	ras homolog family member T2	16	668105	674174	1
NGT (Control)	ENSG00000180992	MRPL14	0.0838822	2.60336	0.0537894	0.514481	mitochondrial ribosomal protein L14	6	44113451	44127452	-1
NGT (Control)	ENSG00000249673	NOP14-AS1	0.0838826	2.42345	0.172724	0.627205	NOP14 antisense RNA 1	4	2934882	2961738	1
NGT (Control)	ENSG00000169359	SLC33A1	0.0839256	12.9988	0.071868	0.531816	solute carrier family 33 member 1	3	155821024	155854456	-1
NGT (Control)	ENSG00000104218	CSPP1	0.0839284	13.8683	0.0270105	0.465457	centrosome and spindle pole associated protein 1	8	67062426	67196263	1
NGT (Control)	ENSG00000196358	NTNG2	0.0839418	0.983644	0.399075	0.7637	netrin G2	9	132161676	132244526	1
NGT (Control)	ENSG00000149571	KIRREL3	0.0839645	6.03773	0.329426	0.726906	kirre like nephrin family adhesion molecule 3	11	126423358	127003460	-1
NGT (Control)	ENSG00000101665	SMAD7	0.083996	9.05267	0.0546884	0.514977	SMAD family member 7	18	48919853	48952052	-1
NGT (Control)	ENSG00000168556	ING2	0.0840052	13.6397	0.544569	0.827888	inhibitor of growth family member 2	4	183505058	183512429	1
NGT (Control)	ENSG00000096080	MRPS18A	0.0840057	23.3822	0.196066	0.637636	mitochondrial ribosomal protein S18A	6	43671303	43687791	-1
NGT (Control)	ENSG00000185271	KLHL33	0.0840078	3.13998	0.912744	0.974001	kelch like family member 33	14	20425852	20436166	-1
NGT (Control)	ENSG00000261824	LINC00662	0.0840166	21.6446	0.0397497	0.491079	long intergenic non-protein coding RNA 662	19	27681072	27794005	-1
NGT (Control)	ENSG00000185420	SMYD3	0.0840231	0.658637	0.159332	0.615162	SET and MYND domain containing 3	1	245749342	246507312	-1
NGT (Control)	ENSG00000178996	SNX18	0.0840235	19.2867	0.0750434	0.536209	sorting nexin 18	5	54517759	54546586	1
NGT (Control)	ENSG00000133740	E2F5	0.0840382	12.3878	0.110137	0.570998	E2F transcription factor 5	8	85177154	85217158	1
NGT (Control)	ENSG00000136235	GPNMB	0.0840451	20.9384	0.0703177	0.531378	glycoprotein nmb	7	23235967	23275108	1
NGT (Control)	ENSG00000188153	COL4A5	0.084053	7.99315	0.701372	0.892322	collagen type IV alpha 5 chain	X	108439838	108697545	1
NGT (Control)	ENSG00000113649	TCERG1	0.0840841	13.3911	0.0338957	0.485985	transcription elongation regulator 1	5	146447311	146511961	1
NGT (Control)	ENSG00000205707	ETFRF1	0.0840871	16.371	0.0624861	0.527547	electron transfer flavoprotein regulatory factor 1	12	25195216	25209645	1
NGT (Control)	ENSG00000212719	LINC02693	0.0841011	0.426061	0.0129691	0.416157	long intergenic non-protein coding RNA 2693	17	21428263	21574517	-1
NGT (Control)	ENSG00000198315	ZKSCAN8	0.0841054	13.1828	0.0979735	0.555948	zinc finger with KRAB and SCAN domains 8	6	28141883	28159460	1
NGT (Control)	ENSG00000100151	PICK1	0.0841246	0.0434801	0.123876	0.582005	protein interacting with PRKCA 1	22	38056311	38075701	1
NGT (Control)	ENSG00000267060	PTGES3L	0.0841471	0.406517	0.693086	0.887764	prostaglandin E synthase 3 like	17	42968088	42980433	-1
NGT (Control)	ENSG00000147202	DIAPH2	0.0841543	12.9986	0.0785759	0.5374	diaphanous related formin 2	X	96684663	97604997	1
NGT (Control)	ENSG00000273381	AL158071.5	0.0841573	13.5593	0.933773	0.979242	novel transcript	9	91206175	91210299	-1
NGT (Control)	ENSG00000174718	RESF1	0.0841603	16.225	0.309397	0.715591	retroelement silencing factor 1	12	31959370	31993107	1
NGT (Control)	ENSG00000171408	PDE7B	0.0842115	15.3359	0.692622	0.887686	phosphodiesterase 7B	6	135851701	136195574	1
NGT (Control)	ENSG00000146411	SLC2A12	0.0842326	0.774983	0.486596	0.804166	solute carrier family 2 member 12	6	133987581	134052624	-1
NGT (Control)	ENSG00000120159	CAAP1	0.0842353	11.0104	0.0753231	0.536877	caspase activity and apoptosis inhibitor 1	9	26840685	26892803	-1
NGT (Control)	ENSG00000170425	ADORA2B	0.0842439	5.95221	0.161551	0.618268	adenosine A2b receptor	17	15944917	15975746	1
NGT (Control)	ENSG00000185090	MANEAL	0.0842836	2.58566	0.683182	0.883742	mannosidase endo-alpha like	1	37793802	37801137	1
NGT (Control)	ENSG00000180139	ACTA2-AS1	0.0843145	0.599636	0.838732	0.945984	ACTA2 antisense RNA 1	10	88932390	88940820	1
NGT (Control)	ENSG00000151835	SACS	0.0843182	12.248	0.233731	0.668689	sacsin molecular chaperone	13	23328826	23433740	-1
NGT (Control)	ENSG00000095303	PTGS1	0.08433	5.71744	0.241385	0.672587	prostaglandin-endoperoxide synthase 1	9	122370530	122395703	1
NGT (Control)	ENSG00000116667	C1orf21	0.0843451	23.4245	0.022669	0.450989	chromosome 1 open reading frame 21	1	184387029	184629019	1
NGT (Control)	ENSG00000101236	RNF24	0.0843509	21.6553	0.101867	0.559122	ring finger protein 24	20	3927309	4015558	-1
NGT (Control)	ENSG00000273576	AC009283.1	0.084353	13.2523	0.876843	0.960857	novel transcript	17	39566915	39567559	1
NGT (Control)	ENSG00000162817	C1orf115	0.0843689	18.7939	0.937078	0.980145	chromosome 1 open reading frame 115	1	220690363	220699153	1
NGT (Control)	ENSG00000204681	GABBR1	0.0843809	12.2616	0.276392	0.696691	gamma-aminobutyric acid type B receptor subunit 1	6	29555629	29633976	-1
NGT (Control)	ENSG00000173218	VANGL1	0.0843929	6.39228	0.00251262	0.276629	VANGL planar cell polarity protein 1	1	115641970	115698224	1
NGT (Control)	ENSG00000169136	ATF5	0.0844263	22.0123	0.357396	0.744302	activating transcription factor 5	19	49928702	49933935	1
NGT (Control)	ENSG00000006025	OSBPL7	0.0844416	7.51653	0.376437	0.753387	oxysterol binding protein like 7	17	47807372	47821834	-1
NGT (Control)	ENSG00000162927	PUS10	0.0844579	10.2532	0.153768	0.610242	pseudouridine synthase 10	2	60940222	61018259	-1
NGT (Control)	ENSG00000257122	RRN3P3	0.0844603	3.3111	0.620171	0.862738	RRN3 pseudogene 3	16	22418672	22437715	-1
NGT (Control)	ENSG00000280187	AC022107.1	0.0844759	18.2958	0.517893	0.818164	TEC	5	69186359	69189452	-1
NGT (Control)	ENSG00000177303	CASKIN2	0.0844848	23.2719	0.333795	0.728786	CASK interacting protein 2	17	75500261	75515537	-1
NGT (Control)	ENSG00000168273	SMIM4	0.0844866	3.40545	0.15143	0.606981	small integral membrane protein 4	3	52534013	52579237	1
NGT (Control)	ENSG00000148459	PDSS1	0.0844895	13.6229	0.649637	0.873564	decaprenyl diphosphate synthase subunit 1	10	26697701	26746798	1
NGT (Control)	ENSG00000177425	PAWR	0.0845016	10.9507	0.112375	0.572307	pro-apoptotic WT1 regulator	12	79574979	79690964	-1
NGT (Control)	ENSG00000118900	UBN1	0.084517	23.4021	0.0205058	0.443995	ubinuclein 1	16	4846665	4882401	1
NGT (Control)	ENSG00000261924	AC127496.1	0.0845176	4.94675	0.928565	0.977553	novel transcript, antisense to RPTOR	17	80966239	80971213	-1
NGT (Control)	ENSG00000130997	POLN	0.0845198	17.0033	0.483181	0.803603	DNA polymerase nu	4	2071918	2242121	-1
NGT (Control)	ENSG00000166165	CKB	0.0845267	3.06445	0.444377	0.784055	creatine kinase B	14	103519667	103522833	-1
NGT (Control)	ENSG00000176022	B3GALT6	0.0845631	0.907693	0.0876547	0.547003	beta-1,3-galactosyltransferase 6	1	1232237	1235041	1
NGT (Control)	ENSG00000106823	ECM2	0.0845649	16.1242	0.166804	0.62134	extracellular matrix protein 2	9	92493554	92536655	-1
NGT (Control)	ENSG00000151116	UEVLD	0.0845982	13.7546	0.0377981	0.490095	UEV and lactate/malate dehyrogenase domains	11	18529609	18588747	-1
NGT (Control)	ENSG00000127586	CHTF18	0.0846003	5.96533	0.549851	0.83021	chromosome transmission fidelity factor 18	16	788046	800737	1
NGT (Control)	ENSG00000204673	AKT1S1	0.0846028	1.23158	0.183349	0.633199	AKT1 substrate 1	19	49869033	49878459	-1
NGT (Control)	ENSG00000204227	RING1	0.0846101	3.57354	0.0122352	0.410577	ring finger protein 1	6	33208500	33212722	1
NGT (Control)	ENSG00000248487	ABHD14A	0.0846318	15.6689	0.267594	0.691161	abhydrolase domain containing 14A	3	51971426	51981199	1
NGT (Control)	ENSG00000178295	GEN1	0.0846349	11.9863	0.247286	0.676487	GEN1 Holliday junction 5' flap endonuclease	2	17753858	17788946	1
NGT (Control)	ENSG00000162139	NEU3	0.0846484	7.11028	0.0197826	0.443716	neuraminidase 3	11	74988279	75018893	1
NGT (Control)	ENSG00000106692	FKTN	0.084671	14.0156	0.0611746	0.527547	fukutin	9	105558130	105641118	1
NGT (Control)	ENSG00000174804	FZD4	0.0846767	23.2306	0.0709563	0.531651	frizzled class receptor 4	11	86945679	86955395	-1
NGT (Control)	ENSG00000230163	AL122010.1	0.0847067	8.506	0.94389	0.981969	novel transcript	1	34850694	34851555	1
NGT (Control)	ENSG00000030304	MUSK	0.0847122	14.8763	0.184642	0.633669	muscle associated receptor tyrosine kinase	9	110668779	110806558	1
NGT (Control)	ENSG00000121350	PYROXD1	0.0847485	15.3204	0.0862641	0.545974	pyridine nucleotide-disulphide oxidoreductase domain 1	12	21437615	21471250	1
NGT (Control)	ENSG00000234825	XRCC6P2	0.0847514	6.44195	0.937222	0.980145	X-ray repair cross complementing 6 pseudogene 2	X	150231075	150232896	-1
NGT (Control)	ENSG00000120526	NUDCD1	0.0847651	11.0106	0.0591845	0.523122	NudC domain containing 1	8	109240919	109334118	-1
NGT (Control)	ENSG00000205269	TMEM170B	0.0847752	13.7067	0.14422	0.601693	transmembrane protein 170B	6	11537749	11583524	1
NGT (Control)	ENSG00000198740	ZNF652	0.0848405	12.8683	0.0371096	0.489859	zinc finger protein 652	17	49289206	49362473	-1
NGT (Control)	ENSG00000214021	TTLL3	0.084844	14.9375	0.381478	0.755829	tubulin tyrosine ligase like 3	3	9808086	9855138	1
NGT (Control)	ENSG00000157514	TSC22D3	0.0848465	1.77595	0.0368596	0.489859	TSC22 domain family member 3	X	107713221	107777342	-1
NGT (Control)	ENSG00000067955	CBFB	0.0848482	10.0906	0.00737097	0.368036	core-binding factor subunit beta	16	67028984	67101058	1
NGT (Control)	ENSG00000100284	TOM1	0.0848897	0.348511	0.00190547	0.268	target of myb1 membrane trafficking protein	22	35299275	35347992	1
NGT (Control)	ENSG00000228828	TLK2P2	0.0848912	7.56624	0.951307	0.984493	tousled like kinase 2 pseudogene 2	10	37818606	37820982	-1
NGT (Control)	ENSG00000100564	PIGH	0.0849071	3.28014	0.0772258	0.5374	phosphatidylinositol glycan anchor biosynthesis class H	14	67581955	67600286	-1
NGT (Control)	ENSG00000023516	AKAP11	0.0849101	15.2711	0.0350831	0.487631	A-kinase anchoring protein 11	13	42272152	42323261	1
NGT (Control)	ENSG00000259891	AC107375.1	0.084924	4.4885	0.912381	0.973898	novel transcript, antisense to CHRAC1	8	140505813	140508043	-1
NGT (Control)	ENSG00000142655	PEX14	0.0849272	3.14279	0.0942647	0.553782	peroxisomal biogenesis factor 14	1	10472288	10630758	1
NGT (Control)	ENSG00000213976	AC010615.1	0.0849273	8.86632	0.906974	0.97161	zinc finger protein pseudogene	19	21382865	21387177	1
NGT (Control)	ENSG00000137070	IL11RA	0.084936	23.6133	0.060847	0.527547	interleukin 11 receptor subunit alpha	9	34650702	34661902	1
NGT (Control)	ENSG00000181274	FRAT2	0.0849365	4.78415	0.369648	0.749846	FRAT regulator of WNT signaling pathway 2	10	97332497	97334729	-1
NGT (Control)	ENSG00000170779	CDCA4	0.0849404	3.57693	0.0914711	0.550982	cell division cycle associated 4	14	105009573	105021083	-1
NGT (Control)	ENSG00000179943	FIZ1	0.0849423	22.7475	0.085903	0.545974	FLT3 interacting zinc finger 1	19	55591376	55601970	-1
NGT (Control)	ENSG00000122484	RPAP2	0.0849522	14.501	0.010864	0.408475	RNA polymerase II associated protein 2	1	92299059	92402056	1
NGT (Control)	ENSG00000167526	RPL13	0.0849574	1.39682	0.0343502	0.487144	ribosomal protein L13	16	89560657	89566828	1
NGT (Control)	ENSG00000177383	MAGEF1	0.0849751	2.4492	0.00510001	0.327286	MAGE family member F1	3	184710364	184712064	-1
NGT (Control)	ENSG00000177034	MTX3	0.0849922	14.3437	0.046106	0.50028	metaxin 3	5	79976716	79991262	-1
NGT (Control)	ENSG00000108829	LRRC59	0.0850032	9.74056	0.0826961	0.54405	leucine rich repeat containing 59	17	50375059	50397523	-1
NGT (Control)	ENSG00000198355	PIM3	0.0850051	1.05511	0.373573	0.752439	Pim-3 proto-oncogene, serine/threonine kinase	22	49960768	49964072	1
NGT (Control)	ENSG00000141665	FBXO15	0.0850417	13.8676	0.883433	0.962504	F-box protein 15	18	74073353	74147843	-1
NGT (Control)	ENSG00000164615	CAMLG	0.0850457	22.6462	0.00149441	0.25046	calcium modulating ligand	5	134738548	134752157	1
NGT (Control)	ENSG00000187653	TMSB4XP8	0.0850666	1.03413	0.506742	0.813239	TMSB4X pseudogene 8	4	90838903	90839037	-1
NGT (Control)	ENSG00000206535	LNP1	0.0850683	21.126	0.604417	0.855872	leukemia NUP98 fusion partner 1	3	100401532	100456319	1
NGT (Control)	ENSG00000105248	YJU2	0.0850827	23.2302	0.0670471	0.52807	YJU2 splicing factor homolog	19	4247080	4269088	1
NGT (Control)	ENSG00000128016	ZFP36	0.0851057	17.8641	0.40334	0.766052	ZFP36 ring finger protein	19	39406847	39409412	1
NGT (Control)	ENSG00000100906	NFKBIA	0.0851124	5.13866	0.0919876	0.552081	NFKB inhibitor alpha	14	35401513	35404749	-1
NGT (Control)	ENSG00000141664	ZCCHC2	0.0851134	13.8596	0.113731	0.572307	zinc finger CCHC-type containing 2	18	62523025	62587709	1
NGT (Control)	ENSG00000163322	ABRAXAS1	0.0851195	19.3118	0.141729	0.601356	abraxas 1, BRCA1 A complex subunit	4	83459517	83523348	-1
NGT (Control)	ENSG00000138449	SLC40A1	0.0851326	18.5027	0.324641	0.724538	solute carrier family 40 member 1	2	189560590	189583758	-1
NGT (Control)	ENSG00000168067	MAP4K2	0.0851339	2.00522	0.147724	0.60252	mitogen-activated protein kinase kinase kinase kinase 2	11	64784918	64803241	-1
NGT (Control)	ENSG00000249115	HAUS5	0.0851478	3.74811	0.396097	0.763467	HAUS augmin like complex subunit 5	19	35612735	35625355	1
NGT (Control)	ENSG00000163635	ATXN7	0.0851493	21.6362	0.891764	0.96502	ataxin 7	3	63863867	64003462	1
NGT (Control)	ENSG00000137288	UQCC2	0.0851507	0.158849	0.0454106	0.499818	ubiquinol-cytochrome c reductase complex assembly factor 2	6	33694293	33711727	-1
NGT (Control)	ENSG00000106400	ZNHIT1	0.0851555	2.30426	0.0337414	0.485299	zinc finger HIT-type containing 1	7	101218165	101224190	1
NGT (Control)	ENSG00000125457	MIF4GD	0.085156	4.75065	0.321261	0.7227	MIF4G domain containing	17	75266228	75271227	-1
NGT (Control)	ENSG00000197858	GPAA1	0.0851581	1.43112	0.158855	0.614656	glycosylphosphatidylinositol anchor attachment 1	8	144082590	144086216	1
NGT (Control)	ENSG00000110066	KMT5B	0.0851624	17.4889	0.0149229	0.421023	lysine methyltransferase 5B	11	68154863	68213828	-1
NGT (Control)	ENSG00000176946	THAP4	0.0851703	0.683654	0.062258	0.527547	THAP domain containing 4	2	241584405	241637158	-1
NGT (Control)	ENSG00000271897	AL357518.1	0.0851728	23.4219	0.930498	0.978004	novel transcript	6	11607552	11607981	1
NGT (Control)	ENSG00000109920	FNBP4	0.0851745	13.5417	0.00818321	0.373137	formin binding protein 4	11	47716494	47767443	-1
NGT (Control)	ENSG00000244045	TMEM199	0.0851837	23.6068	0.152189	0.607245	transmembrane protein 199	17	28357642	28363683	1
NGT (Control)	ENSG00000259070	LINC00639	0.0852082	23.1095	0.921469	0.976481	long intergenic non-protein coding RNA 639	14	38738155	38948273	-1
NGT (Control)	ENSG00000159685	CHCHD6	0.0852146	4.75305	0.186099	0.634272	coiled-coil-helix-coiled-coil-helix domain containing 6	3	126704240	126960420	1
NGT (Control)	ENSG00000138433	CIR1	0.0852265	16.8368	0.117465	0.576791	corepressor interacting with RBPJ, 1	2	174348022	174395712	-1
NGT (Control)	ENSG00000025796	SEC63	0.085231	14.3024	0.180709	0.631783	SEC63 homolog, protein translocation regulator	6	107867756	107958208	-1
NGT (Control)	ENSG00000152520	PAN3	0.0852322	9.14088	0.0715208	0.531651	poly(A) specific ribonuclease subunit PAN3	13	28138506	28295335	1
NGT (Control)	ENSG00000185055	EFCAB10	0.0852431	16.0705	0.938876	0.980558	EF-hand calcium binding domain 10	7	105565120	105600875	-1
NGT (Control)	ENSG00000072163	LIMS2	0.0852721	3.48039	0.254574	0.68387	LIM zinc finger domain containing 2	2	127638381	127681786	-1
NGT (Control)	ENSG00000068438	FTSJ1	0.0852738	3.8758	0.0958314	0.553886	FtsJ RNA 2'-O-methyltransferase 1	X	48476021	48486364	1
NGT (Control)	ENSG00000170889	RPS9	0.0852746	0.653705	0.0227284	0.451207	ribosomal protein S9	19	54200809	54249003	1
NGT (Control)	ENSG00000278611	ZNF426-DT	0.085276	1.7922	0.924852	0.976979	ZNF426 divergent transcript	19	9538693	9539734	1
NGT (Control)	ENSG00000166192	SENP8	0.0852843	19.8121	0.211525	0.653311	SUMO peptidase family member, NEDD8 specific	15	72114258	72143692	1
NGT (Control)	ENSG00000198937	CCDC167	0.0852864	2.50985	0.254717	0.68387	coiled-coil domain containing 167	6	37482938	37499893	-1
NGT (Control)	ENSG00000104973	MED25	0.0853253	2.75112	0.189249	0.634272	mediator complex subunit 25	19	49818279	49840383	1
NGT (Control)	ENSG00000139832	RAB20	0.0853409	4.39748	0.661495	0.876768	RAB20, member RAS oncogene family	13	110523066	110561722	-1
NGT (Control)	ENSG00000084207	GSTP1	0.0853452	2.99472	0.0204919	0.443995	glutathione S-transferase pi 1	11	67583742	67586656	1
NGT (Control)	ENSG00000180764	PIPSL	0.0853614	20.0668	0.912306	0.973898	PIP5K1A and PSMD4 like (pseudogene)	10	93958191	93961540	-1
NGT (Control)	ENSG00000184349	EFNA5	0.0853654	17.9305	0.564819	0.8378	ephrin A5	5	107376889	107670937	-1
NGT (Control)	ENSG00000185100	ADSS1	0.0853774	7.13834	0.864491	0.956051	adenylosuccinate synthase 1	14	104724186	104747325	1
NGT (Control)	ENSG00000136319	TTC5	0.0853843	0.575243	0.0078007	0.372294	tetratricopeptide repeat domain 5	14	20256558	20305960	-1
NGT (Control)	ENSG00000144843	ADPRH	0.0853915	2.02762	0.121752	0.581153	ADP-ribosylarginine hydrolase	3	119579268	119589945	1
NGT (Control)	ENSG00000012048	BRCA1	0.0854002	12.1056	0.342346	0.735368	BRCA1 DNA repair associated	17	43044295	43170245	-1
NGT (Control)	ENSG00000183718	TRIM52	0.0854155	15.0557	0.0663421	0.527823	tripartite motif containing 52	5	181254417	181261139	-1
NGT (Control)	ENSG00000139218	SCAF11	0.0854182	14.4139	0.0377233	0.490095	SR-related CTD associated factor 11	12	45919131	45992120	-1
NGT (Control)	ENSG00000006016	CRLF1	0.0854214	1.83011	0.0762909	0.5374	cytokine receptor like factor 1	19	18572220	18607741	-1
NGT (Control)	ENSG00000167535	CACNB3	0.0854223	7.98584	0.0955614	0.553886	calcium voltage-gated channel auxiliary subunit beta 3	12	48813794	48828941	1
NGT (Control)	ENSG00000204356	NELFE	0.0854464	2.52953	0.00491758	0.323458	negative elongation factor complex member E	6	31952087	31959038	-1
NGT (Control)	ENSG00000128185	DGCR6L	0.0854498	1.91705	0.0639448	0.527547	DiGeorge syndrome critical region gene 6 like	22	20314238	20320080	-1
NGT (Control)	ENSG00000262074	SNORD3B-2	0.0854505	0.624305	0.589369	0.848853	small nucleolar RNA, C/D box 3B-2	17	19063346	19064136	-1
NGT (Control)	ENSG00000100294	MCAT	0.0854519	0.944142	0.0272535	0.465457	malonyl-CoA-acyl carrier protein transacylase	22	43132209	43143398	-1
NGT (Control)	ENSG00000107242	PIP5K1B	0.0854775	7.12828	0.933481	0.979242	phosphatidylinositol-4-phosphate 5-kinase type 1 beta	9	68705240	69009176	1
NGT (Control)	ENSG00000119950	MXI1	0.0854864	23.823	0.0237203	0.45477	MAX interactor 1, dimerization protein	10	110207605	110287365	1
NGT (Control)	ENSG00000166965	RCCD1	0.0854913	1.91514	0.146473	0.601693	RCC1 domain containing 1	15	90954870	90963125	1
NGT (Control)	ENSG00000183161	FANCF	0.0855295	8.95652	0.294514	0.706334	FA complementation group F	11	22622533	22625823	-1
NGT (Control)	ENSG00000025772	TOMM34	0.0855478	7.00942	0.139302	0.599993	translocase of outer mitochondrial membrane 34	20	44942130	44960397	-1
NGT (Control)	ENSG00000160326	SLC2A6	0.0855603	3.54835	0.164268	0.620679	solute carrier family 2 member 6	9	133471094	133479127	-1
NGT (Control)	ENSG00000064651	SLC12A2	0.0855726	13.1169	0.0381039	0.490095	solute carrier family 12 member 2	5	128083766	128189677	1
NGT (Control)	ENSG00000115138	POMC	0.0855875	22.8018	0.937846	0.980293	proopiomelanocortin	2	25160853	25168903	-1
NGT (Control)	ENSG00000237039	AC018738.1	0.0856054	7.64483	0.918189	0.975682	ribosomal protein S28 (RPS28) pseudogene	2	231256097	231256306	1
NGT (Control)	ENSG00000184678	H2BC21	0.0856137	1.4674	0.0560208	0.516139	H2B clustered histone 21	1	149884459	149886652	-1
NGT (Control)	ENSG00000173581	CCDC106	0.0856226	1.88435	0.163314	0.620554	coiled-coil domain containing 106	19	55641062	55653161	1
NGT (Control)	ENSG00000175395	ZNF25	0.0856349	13.7705	0.121943	0.581765	zinc finger protein 25	10	37949573	37976647	-1
NGT (Control)	ENSG00000162687	KCNT2	0.0856456	12.4653	0.548587	0.82959	potassium sodium-activated channel subfamily T member 2	1	196225779	196609225	-1
NGT (Control)	ENSG00000095637	SORBS1	0.085744	16.1049	0.185455	0.633815	sorbin and SH3 domain containing 1	10	95311771	95561414	-1
NGT (Control)	ENSG00000254612	AP001000.1	0.0857463	3.31288	0.809795	0.935473	similar to DnaJ (Hsp40) homolog, subfamily B, member 6 pseudogene	11	127940913	127941654	-1
NGT (Control)	ENSG00000176101	SSNA1	0.0857745	1.98927	0.0795733	0.540483	SS nuclear autoantigen 1	9	137188660	137190370	1
NGT (Control)	ENSG00000172009	THOP1	0.0857819	6.29724	0.123803	0.582005	thimet oligopeptidase 1	19	2785503	2815807	1
NGT (Control)	ENSG00000097021	ACOT7	0.0858047	5.50076	0.141057	0.600683	acyl-CoA thioesterase 7	1	6264269	6394391	-1
NGT (Control)	ENSG00000198346	ZNF813	0.0858124	14.314	0.080736	0.54237	zinc finger protein 813	19	53467733	53496255	1
NGT (Control)	ENSG00000162599	NFIA	0.0858225	11.9915	0.0768049	0.5374	nuclear factor I A	1	60865259	61462788	1
NGT (Control)	ENSG00000105202	FBL	0.0858228	3.86619	0.0485531	0.505246	fibrillarin	19	39834458	39846379	-1
NGT (Control)	ENSG00000246705	H2AJ	0.0858303	1.4779	0.0971787	0.555882	H2A.J histone	12	14774383	14778002	1
NGT (Control)	ENSG00000273702	AC091271.1	0.0858315	16.2102	0.894617	0.966215	novel transcript	17	59618553	59619714	-1
NGT (Control)	ENSG00000138080	EMILIN1	0.0858394	0.051951	0.317896	0.720313	elastin microfibril interfacer 1	2	27078615	27086403	1
NGT (Control)	ENSG00000078674	PCM1	0.0858675	14.2272	0.0535222	0.513822	pericentriolar material 1	8	17922840	18029944	1
NGT (Control)	ENSG00000126062	TMEM115	0.0858737	1.13431	0.00950745	0.391113	transmembrane protein 115	3	50354750	50359521	-1
NGT (Control)	ENSG00000123154	WDR83	0.0858824	22.0255	0.46261	0.793353	WD repeat domain 83	19	12666802	12675832	1
NGT (Control)	ENSG00000162062	TEDC2	0.0859124	8.29856	0.407716	0.767217	tubulin epsilon and delta complex 2	16	2460086	2464963	1
NGT (Control)	ENSG00000160867	FGFR4	0.0859169	22.5867	0.45781	0.791658	fibroblast growth factor receptor 4	5	177086905	177098144	1
NGT (Control)	ENSG00000196369	SRGAP2B	0.0859185	21.8106	0.137124	0.597998	SLIT-ROBO Rho GTPase activating protein 2B	1	144887265	145095528	-1
NGT (Control)	ENSG00000037757	MRI1	0.0859665	23.085	0.069743	0.531203	methylthioribose-1-phosphate isomerase 1	19	13764522	13774282	1
NGT (Control)	ENSG00000259932	AC051619.6	0.0859678	18.4662	0.822557	0.939569	novel transcript	15	45198517	45199139	-1
NGT (Control)	ENSG00000133302	SLF1	0.0859683	12.7543	0.285889	0.70222	SMC5-SMC6 complex localization factor 1	5	94618669	94739436	1
NGT (Control)	ENSG00000082482	KCNK2	0.0859797	0.0136941	0.0350529	0.487631	potassium two pore domain channel subfamily K member 2	1	215005775	215237093	1
NGT (Control)	ENSG00000163697	APBB2	0.0859912	12.0631	0.00420817	0.310298	amyloid beta precursor protein binding family B member 2	4	40810027	41216714	-1
NGT (Control)	ENSG00000054598	FOXC1	0.0860175	2.55665	0.377332	0.753387	forkhead box C1	6	1609915	1613897	1
NGT (Control)	ENSG00000156603	MED19	0.086026	23.9348	0.00902625	0.382409	mediator complex subunit 19	11	57703714	57712323	-1
NGT (Control)	ENSG00000184068	SREBF2-AS1	0.0860476	9.24838	0.927086	0.977203	SREBF2 antisense RNA 1	22	41831215	41834665	-1
NGT (Control)	ENSG00000115648	MLPH	0.0860529	18.9497	0.279733	0.699976	melanophilin	2	237485428	237555322	1
NGT (Control)	ENSG00000120215	MLANA	0.0861032	12.7606	0.951939	0.984853	melan-A	9	5890889	5910606	1
NGT (Control)	ENSG00000076356	PLXNA2	0.0861117	8.41292	0.209879	0.651296	plexin A2	1	208022242	208244384	-1
NGT (Control)	ENSG00000198728	LDB1	0.0861453	23.7587	0.00172439	0.253946	LIM domain binding 1	10	102106489	102120368	-1
NGT (Control)	ENSG00000161547	SRSF2	0.0861621	9.94872	0.16763	0.621485	serine and arginine rich splicing factor 2	17	76734115	76737333	-1
NGT (Control)	ENSG00000111445	RFC5	0.0861891	8.74904	0.116521	0.575328	replication factor C subunit 5	12	118013588	118033130	1
NGT (Control)	ENSG00000147862	NFIB	0.0862292	15.197	0.147735	0.60252	nuclear factor I B	9	14081843	14398983	-1
NGT (Control)	ENSG00000139173	TMEM117	0.0862333	6.89728	0.087574	0.547003	transmembrane protein 117	12	43835967	44389762	1
NGT (Control)	ENSG00000167671	UBXN6	0.0862396	2.1174	0.0445783	0.498049	UBX domain protein 6	19	4444999	4457794	-1
NGT (Control)	ENSG00000110987	BCL7A	0.08626	0.772175	0.124146	0.582309	BAF chromatin remodeling complex subunit BCL7A	12	122019422	122062044	1
NGT (Control)	ENSG00000184408	KCND2	0.0862644	1.53429	0.571664	0.839849	potassium voltage-gated channel subfamily D member 2	7	120273175	120750337	1
NGT (Control)	ENSG00000186130	ZBTB6	0.0862646	14.4121	0.126165	0.584847	zinc finger and BTB domain containing 6	9	122908056	122913323	-1
NGT (Control)	ENSG00000167157	PRRX2	0.0862764	3.94253	0.494005	0.808063	paired related homeobox 2	9	129665647	129722674	1
NGT (Control)	ENSG00000183684	ALYREF	0.0863221	5.00251	0.0185998	0.434778	Aly/REF export factor	17	81887835	81891586	-1
NGT (Control)	ENSG00000181220	ZNF746	0.0863324	1.55447	0.0730114	0.534203	zinc finger protein 746	7	149472696	149497817	-1
NGT (Control)	ENSG00000238227	TMEM250	0.0863427	3.24597	0.043596	0.495997	transmembrane protein 250	9	136114581	136118875	-1
NGT (Control)	ENSG00000178935	ZNF552	0.0863591	1.56391	0.573588	0.84079	zinc finger protein 552	19	57803841	57814913	-1
NGT (Control)	ENSG00000053747	LAMA3	0.0863927	23.6993	0.184219	0.633669	laminin subunit alpha 3	18	23689443	23956222	1
NGT (Control)	ENSG00000132122	SPATA6	0.0864135	15.2791	0.18389	0.633669	spermatogenesis associated 6	1	48295373	48472208	-1
NGT (Control)	ENSG00000147166	ITGB1BP2	0.086418	10.3576	0.431249	0.778928	integrin subunit beta 1 binding protein 2	X	71301750	71305371	1
NGT (Control)	ENSG00000187987	ZSCAN23	0.086418	13.2128	0.236419	0.66944	zinc finger and SCAN domain containing 23	6	28431930	28443502	-1
NGT (Control)	ENSG00000270039	AC025165.5	0.086422	5.60491	0.595156	0.850963	novel transcript	12	57803838	57804415	1
NGT (Control)	ENSG00000177595	PIDD1	0.0864224	1.23795	0.313899	0.718117	p53-induced death domain protein 1	11	799179	809753	-1
NGT (Control)	ENSG00000205213	LGR4	0.0864232	10.1027	0.130395	0.587981	leucine rich repeat containing G protein-coupled receptor 4	11	27365961	27472790	-1
NGT (Control)	ENSG00000088256	GNA11	0.0864319	2.90951	0.0961348	0.553886	G protein subunit alpha 11	19	3094362	3123999	1
NGT (Control)	ENSG00000123992	DNPEP	0.0864352	2.30853	0.0191097	0.440563	aspartyl aminopeptidase	2	219373527	219400022	-1
NGT (Control)	ENSG00000054611	TBC1D22A	0.0864401	23.8404	0.127051	0.585139	TBC1 domain family member 22A	22	46762617	47175699	1
NGT (Control)	ENSG00000083454	P2RX5	0.086465	11.1975	0.521848	0.820095	purinergic receptor P2X 5	17	3672199	3696240	-1
NGT (Control)	ENSG00000126746	ZNF384	0.0864721	21.1072	0.129766	0.587556	zinc finger protein 384	12	6666477	6689572	-1
NGT (Control)	ENSG00000157542	KCNJ6	0.086477	21.9564	0.413339	0.769598	potassium inwardly rectifying channel subfamily J member 6	21	37607373	38121345	-1
NGT (Control)	ENSG00000279407	AC007191.1	0.0864842	22.6789	0.922399	0.976834	TEC	19	45714387	45717381	-1
NGT (Control)	ENSG00000175048	ZDHHC14	0.0864971	23.8028	0.278591	0.698916	zinc finger DHHC-type palmitoyltransferase 14	6	157381133	157678157	1
NGT (Control)	ENSG00000146197	SCUBE3	0.0864989	10.2188	0.383146	0.756711	signal peptide, CUB domain and EGF like domain containing 3	6	35213956	35253079	1
NGT (Control)	ENSG00000097046	CDC7	0.0865106	12.102	0.26768	0.691161	cell division cycle 7	1	91500851	91525764	1
NGT (Control)	ENSG00000112081	SRSF3	0.0865295	11.6616	0.0502144	0.50931	serine and arginine rich splicing factor 3	6	36594353	36605600	1
NGT (Control)	ENSG00000230409	TCEA1P2	0.0865311	20.7637	0.830028	0.942325	transcription elongation factor A1 pseudogene 2	3	37275693	37276598	1
NGT (Control)	ENSG00000197956	S100A6	0.086571	0.0930588	0.00603824	0.341746	S100 calcium binding protein A6	1	153534599	153536244	-1
NGT (Control)	ENSG00000170370	EMX2	0.086575	15.8599	0.616796	0.86112	empty spiracles homeobox 2	10	117542445	117549546	1
NGT (Control)	ENSG00000143614	GATAD2B	0.0865787	13.9889	0.55288	0.832044	GATA zinc finger domain containing 2B	1	153789030	153923360	-1
NGT (Control)	ENSG00000198517	MAFK	0.0865957	0.869182	0.164321	0.620679	MAF bZIP transcription factor K	7	1530702	1543043	1
NGT (Control)	ENSG00000144426	NBEAL1	0.0866486	13.4518	0.12819	0.586436	neurobeachin like 1	2	203014879	203226378	1
NGT (Control)	ENSG00000165118	C9orf64	0.0866852	4.54856	0.0689472	0.530017	chromosome 9 open reading frame 64	9	83938311	83956986	-1
NGT (Control)	ENSG00000229388	LINC01715	0.0866918	0.270352	0.836501	0.944828	long intergenic non-protein coding RNA 1715	1	28643228	28648581	1
NGT (Control)	ENSG00000163131	CTSS	0.0866923	22.4	0.155098	0.612376	cathepsin S	1	150730188	150765792	-1
NGT (Control)	ENSG00000172375	C2CD2L	0.0867357	8.25199	0.120153	0.579962	C2CD2 like	11	119102198	119118544	1
NGT (Control)	ENSG00000040487	SLC66A1	0.0867468	3.28547	0.0543103	0.514751	solute carrier family 66 member 1	1	19312326	19329300	1
NGT (Control)	ENSG00000227877	MRLN	0.0867568	20.2722	0.491598	0.807117	myoregulin	10	59736692	59756041	-1
NGT (Control)	ENSG00000187051	RPS19BP1	0.0867594	1.21107	0.0170606	0.429578	ribosomal protein S19 binding protein 1	22	39529093	39532761	-1
NGT (Control)	ENSG00000140682	TGFB1I1	0.0867637	3.17947	0.138761	0.59954	transforming growth factor beta 1 induced transcript 1	16	31471585	31477960	1
NGT (Control)	ENSG00000099949	LZTR1	0.0867705	2.55184	0.0724934	0.533041	leucine zipper like transcription regulator 1	22	20982269	20999032	1
NGT (Control)	ENSG00000013441	CLK1	0.086795	12.9672	0.0442748	0.497765	CDC like kinase 1	2	200853009	200864744	-1
NGT (Control)	ENSG00000164776	PHKG1	0.0868027	15.5003	0.696635	0.889371	phosphorylase kinase catalytic subunit gamma 1	7	56080283	56092996	-1
NGT (Control)	ENSG00000105875	WDR91	0.0868119	6.35414	0.190541	0.634272	WD repeat domain 91	7	135183839	135211534	-1
NGT (Control)	ENSG00000138061	CYP1B1	0.0868455	1.30414	0.133111	0.590883	cytochrome P450 family 1 subfamily B member 1	2	38066973	38109902	-1
NGT (Control)	ENSG00000183020	AP2A2	0.0868489	0.273494	0.0862318	0.545974	adaptor related protein complex 2 subunit alpha 2	11	924894	1012245	1
NGT (Control)	ENSG00000177576	C18orf32	0.0869092	20.9602	0.500927	0.811407	chromosome 18 open reading frame 32	18	49477250	49487252	-1
NGT (Control)	ENSG00000129219	PLD2	0.0869511	0.680704	0.0947656	0.553886	phospholipase D2	17	4807152	4823434	1
NGT (Control)	ENSG00000170044	ZPLD1	0.0869614	15.8142	0.93891	0.980558	zona pellucida like domain containing 1	3	102099244	102479841	1
NGT (Control)	ENSG00000239306	RBM14	0.0869746	9.7155	0.0290926	0.471029	RNA binding motif protein 14	11	66616626	66629934	1
NGT (Control)	ENSG00000169231	THBS3	0.0869932	22.6583	0.0107822	0.408066	thrombospondin 3	1	155195588	155209051	-1
NGT (Control)	ENSG00000206341	HLA-H	0.087006	23.5853	0.0368719	0.489859	major histocompatibility complex, class I, H (pseudogene)	6	29887752	29890482	1
NGT (Control)	ENSG00000138688	KIAA1109	0.087013	15.4562	0.142253	0.601356	KIAA1109	4	122152333	122362758	1
NGT (Control)	ENSG00000101745	ANKRD12	0.0870343	17.7111	0.0391067	0.490095	ankyrin repeat domain 12	18	9136228	9285985	1
NGT (Control)	ENSG00000010361	FUZ	0.0870357	2.85384	0.0913229	0.550982	fuzzy planar cell polarity protein	19	49806866	49817376	-1
NGT (Control)	ENSG00000178726	THBD	0.0870744	4.44809	0.398658	0.7637	thrombomodulin	20	23045633	23049672	-1
NGT (Control)	ENSG00000169972	PUSL1	0.0870801	2.84884	0.190166	0.634272	pseudouridine synthase like 1	1	1308597	1311677	1
NGT (Control)	ENSG00000103126	AXIN1	0.0870846	1.16658	0.0933036	0.552081	axin 1	16	287440	352723	-1
NGT (Control)	ENSG00000219395	HSPA8P15	0.0870949	8.79892	0.929605	0.977831	heat shock protein family A (Hsp70) member 8 pseudogene 15	6	151411259	151413945	-1
NGT (Control)	ENSG00000167747	C19orf48	0.0870999	1.6981	0.0369246	0.489859	chromosome 19 open reading frame 48	19	50797704	50804929	-1
NGT (Control)	ENSG00000101680	LAMA1	0.0871042	21.2532	0.505639	0.812699	laminin subunit alpha 1	18	6941742	7117797	-1
NGT (Control)	ENSG00000115325	DOK1	0.0871042	9.83493	0.0683848	0.529309	docking protein 1	2	74549026	74557554	1
NGT (Control)	ENSG00000196139	AKR1C3	0.0871166	0.929093	0.224712	0.663701	aldo-keto reductase family 1 member C3	10	5035354	5107686	1
NGT (Control)	ENSG00000188171	ZNF626	0.0871402	12.5736	0.181105	0.631783	zinc finger protein 626	19	20619939	20661596	-1
NGT (Control)	ENSG00000226180	AC010536.1	0.0871422	0.529426	0.936199	0.979942	novel transcript	16	87693537	87696147	-1
NGT (Control)	ENSG00000126217	MCF2L	0.0871484	23.795	0.25557	0.68387	MCF.2 cell line derived transforming sequence like	13	112894378	113099742	1
NGT (Control)	ENSG00000164086	DUSP7	0.0871516	1.76649	0.257808	0.685745	dual specificity phosphatase 7	3	52048919	52056571	-1
NGT (Control)	ENSG00000163162	RNF149	0.087153	2.17731	0.0096545	0.393027	ring finger protein 149	2	101271219	101308701	-1
NGT (Control)	ENSG00000135837	CEP350	0.0871533	13.8219	0.0600701	0.52567	centrosomal protein 350	1	179954773	180114875	1
NGT (Control)	ENSG00000103495	MAZ	0.0871563	3.75607	0.183548	0.633522	MYC associated zinc finger protein	16	29806106	29811164	1
NGT (Control)	ENSG00000134371	CDC73	0.0871582	14.7688	0.00307742	0.28408	cell division cycle 73	1	193121983	193254815	1
NGT (Control)	ENSG00000066379	ZNRD1	0.0871803	5.22974	0.221376	0.661301	zinc ribbon domain containing 1	6	30058899	30064909	1
NGT (Control)	ENSG00000160336	ZNF761	0.0871863	12.8107	0.0258476	0.459405	zinc finger protein 761	19	53445001	53458261	1
NGT (Control)	ENSG00000228696	ARL17B	0.0871873	12.973	0.896195	0.966984	ADP ribosylation factor like GTPase 17B	17	46274784	46361797	-1
NGT (Control)	ENSG00000101216	GMEB2	0.0872333	23.3054	0.067373	0.52807	glucocorticoid modulatory element binding protein 2	20	63587602	63627101	-1
NGT (Control)	ENSG00000034533	ASTE1	0.087261	10.6879	0.2714	0.693585	asteroid homolog 1	3	131013875	131027649	-1
NGT (Control)	ENSG00000067365	METTL22	0.0872687	4.96148	0.0938274	0.553147	methyltransferase like 22	16	8621683	8649654	1
NGT (Control)	ENSG00000178694	NSUN3	0.0872838	10.405	0.0803309	0.54237	NOP2/Sun RNA methyltransferase 3	3	94062980	94131832	1
NGT (Control)	ENSG00000064225	ST3GAL6	0.0872978	1.33605	0.9041	0.97025	ST3 beta-galactoside alpha-2,3-sialyltransferase 6	3	98732236	98821201	1
NGT (Control)	ENSG00000088448	ANKRD10	0.087299	14.1516	0.0924888	0.552081	ankyrin repeat domain 10	13	110878540	110915069	-1
NGT (Control)	ENSG00000118515	SGK1	0.0873274	5.87916	0.218999	0.659157	serum/glucocorticoid regulated kinase 1	6	134169246	134318112	-1
NGT (Control)	ENSG00000116128	BCL9	0.0873302	9.84667	0.44048	0.782785	BCL9 transcription coactivator	1	147541501	147626216	1
NGT (Control)	ENSG00000178149	DALRD3	0.0873435	23.3421	0.0829886	0.544203	DALR anticodon binding domain containing 3	3	49015488	49022293	-1
NGT (Control)	ENSG00000118197	DDX59	0.08736	23.0897	0.00821069	0.373137	DEAD-box helicase 59	1	200623896	200669907	-1
NGT (Control)	ENSG00000011258	MBTD1	0.0873659	13.9344	0.0309062	0.476367	mbt domain containing 1	17	51177425	51260163	-1
NGT (Control)	ENSG00000115474	KCNJ13	0.0874272	14.2345	0.946601	0.982788	potassium inwardly rectifying channel subfamily J member 13	2	232765802	232776565	-1
NGT (Control)	ENSG00000131115	ZNF227	0.0874402	14.6917	0.0507065	0.511828	zinc finger protein 227	19	44207547	44237268	1
NGT (Control)	ENSG00000108055	SMC3	0.0874618	15.0874	0.134975	0.59452	structural maintenance of chromosomes 3	10	110567695	110606048	1
NGT (Control)	ENSG00000137819	PAQR5	0.0875035	5.39578	0.117836	0.577123	progestin and adipoQ receptor family member 5	15	69298912	69407780	1
NGT (Control)	ENSG00000213563	C8orf82	0.0875218	0.350875	0.19692	0.638224	chromosome 8 open reading frame 82	8	144525733	144529132	-1
NGT (Control)	ENSG00000157110	RBPMS	0.0875571	15.3467	0.361722	0.745743	RNA binding protein, mRNA processing factor	8	30384511	30572256	1
NGT (Control)	ENSG00000101938	CHRDL1	0.0875874	1.62073	0.242084	0.67317	chordin like 1	X	110673856	110795819	-1
NGT (Control)	ENSG00000080345	RIF1	0.0875875	13.7688	0.122928	0.582005	replication timing regulatory factor 1	2	151409883	151508013	1
NGT (Control)	ENSG00000276043	UHRF1	0.0875929	5.84433	0.484053	0.803603	ubiquitin like with PHD and ring finger domains 1	19	4903080	4962154	1
NGT (Control)	ENSG00000197405	C5AR1	0.0875954	9.02785	0.923518	0.976877	complement C5a receptor 1	19	47290023	47322066	1
NGT (Control)	ENSG00000172354	GNB2	0.0876016	2.62943	0.0647433	0.527547	G protein subunit beta 2	7	100673567	100679174	1
NGT (Control)	ENSG00000111671	SPSB2	0.0876048	2.80195	0.179873	0.631683	splA/ryanodine receptor domain and SOCS box containing 2	12	6870935	6889358	-1
NGT (Control)	ENSG00000159714	ZDHHC1	0.0876083	23.9142	0.242405	0.673293	zinc finger DHHC-type containing 1	16	67394152	67416833	-1
NGT (Control)	ENSG00000143436	MRPL9	0.087625	4.15886	0.0390767	0.490095	mitochondrial ribosomal protein L9	1	151759647	151763496	-1
NGT (Control)	ENSG00000101811	CSTF2	0.087628	10.8838	0.104662	0.564991	cleavage stimulation factor subunit 2	X	100820359	100840932	1
NGT (Control)	ENSG00000270061	AC068790.5	0.0876388	14.6071	0.931511	0.978364	novel transcript, sense intronic to CCDC92	12	123969990	123970344	-1
NGT (Control)	ENSG00000164649	CDCA7L	0.0876461	20.9428	0.133343	0.591279	cell division cycle associated 7 like	7	21900899	21945903	-1
NGT (Control)	ENSG00000133083	DCLK1	0.0876573	14.8267	0.0245074	0.455467	doublecortin like kinase 1	13	35768652	36131306	-1
NGT (Control)	ENSG00000267209	LINC01897	0.0876731	4.76481	0.929673	0.977831	long intergenic non-protein coding RNA 1897	18	57961231	57964434	-1
NGT (Control)	ENSG00000137133	HINT2	0.087686	23.537	0.0437797	0.496403	histidine triad nucleotide binding protein 2	9	35812960	35815354	-1
NGT (Control)	ENSG00000155760	FZD7	0.0876873	2.96941	0.0492134	0.506264	frizzled class receptor 7	2	202034587	202038445	1
NGT (Control)	ENSG00000164440	TXLNB	0.0877097	16.6155	0.244757	0.675241	taxilin beta	6	139240061	139291998	-1
NGT (Control)	ENSG00000186889	TMEM17	0.0877203	23.9418	0.226347	0.664347	transmembrane protein 17	2	62500218	62511894	-1
NGT (Control)	ENSG00000038219	BOD1L1	0.0877419	14.249	0.110488	0.571815	biorientation of chromosomes in cell division 1 like 1	4	13568738	13627725	-1
NGT (Control)	ENSG00000057019	DCBLD2	0.0877437	7.62948	0.0729686	0.534102	discoidin, CUB and LCCL domain containing 2	3	98795941	98901695	-1
NGT (Control)	ENSG00000198453	ZNF568	0.0878017	14.7121	0.0760522	0.5374	zinc finger protein 568	19	36916329	36998700	1
NGT (Control)	ENSG00000177839	PCDHB9	0.0878181	5.34684	0.849593	0.94969	protocadherin beta 9	5	141187127	141191541	1
NGT (Control)	ENSG00000228594	FNDC10	0.0878424	2.76901	0.517606	0.818018	fibronectin type III domain containing 10	1	1598012	1600135	-1
NGT (Control)	ENSG00000176720	BOK	0.0878673	2.81109	0.0589965	0.522492	BCL2 family apoptosis regulator BOK	2	241551424	241574131	1
NGT (Control)	ENSG00000083642	PDS5B	0.0878865	14.044	0.0448078	0.498049	PDS5 cohesin associated factor B	13	32586452	32778019	1
NGT (Control)	ENSG00000105640	RPL18A	0.0878957	0.904504	0.0317768	0.480998	ribosomal protein L18a	19	17859910	17864153	1
NGT (Control)	ENSG00000102057	KCND1	0.087902	22.3327	0.922482	0.976834	potassium voltage-gated channel subfamily D member 1	X	48961378	48971844	-1
NGT (Control)	ENSG00000132563	REEP2	0.0879233	1.49349	0.156271	0.613067	receptor accessory protein 2	5	138439057	138446969	1
NGT (Control)	ENSG00000109062	SLC9A3R1	0.087926	2.4846	0.122963	0.582005	SLC9A3 regulator 1	17	74748628	74769353	1
NGT (Control)	ENSG00000137628	DDX60	0.0879332	17.0117	0.1675	0.621485	DExD/H-box helicase 60	4	168216294	168318804	-1
NGT (Control)	ENSG00000175105	ZNF654	0.0879333	13.6509	0.124675	0.583352	zinc finger protein 654	3	88059255	88144664	1
NGT (Control)	ENSG00000097007	ABL1	0.0879426	1.24104	0.0161845	0.4261	ABL proto-oncogene 1, non-receptor tyrosine kinase	9	130713016	130887675	1
NGT (Control)	ENSG00000109063	MYH3	0.0879671	12.8974	0.301766	0.710494	myosin heavy chain 3	17	10628526	10657309	-1
NGT (Control)	ENSG00000151503	NCAPD3	0.0879767	8.84233	0.0348935	0.487631	non-SMC condensin II complex subunit D3	11	134150113	134225454	-1
NGT (Control)	ENSG00000203867	RBM20	0.087982	15.5824	0.578959	0.843675	RNA binding motif protein 20	10	110644336	110839468	1
NGT (Control)	ENSG00000105281	SLC1A5	0.0880386	0.221942	0.264038	0.689545	solute carrier family 1 member 5	19	46774883	46788594	-1
NGT (Control)	ENSG00000136295	TTYH3	0.0880417	1.26117	0.373171	0.752063	tweety family member 3	7	2631986	2664802	1
NGT (Control)	ENSG00000130255	RPL36	0.088054	0.185027	0.01852	0.434374	ribosomal protein L36	19	5674947	5691875	1
NGT (Control)	ENSG00000114948	ADAM23	0.088058	12.0582	0.0751798	0.53641	ADAM metallopeptidase domain 23	2	206443532	206621127	1
NGT (Control)	ENSG00000103404	USP31	0.0880683	13.0019	0.00757887	0.369585	ubiquitin specific peptidase 31	16	23061406	23149270	-1
NGT (Control)	ENSG00000269352	PTOV1-AS2	0.0880783	6.79398	0.927159	0.977203	PTOV1 antisense RNA 2	19	49856970	49859289	-1
NGT (Control)	ENSG00000119778	ATAD2B	0.0880787	12.7904	0.0549127	0.514977	ATPase family AAA domain containing 2B	2	23748664	23927123	-1
NGT (Control)	ENSG00000176170	SPHK1	0.0880954	6.2806	0.221086	0.661291	sphingosine kinase 1	17	76376584	76387860	1
NGT (Control)	ENSG00000110446	SLC15A3	0.0880979	21.075	0.155942	0.612723	solute carrier family 15 member 3	11	60937084	60952530	-1
NGT (Control)	ENSG00000137309	HMGA1	0.0881199	4.60302	0.233255	0.668474	high mobility group AT-hook 1	6	34236873	34246231	1
NGT (Control)	ENSG00000133111	RFXAP	0.0881278	20.4775	0.500828	0.811407	regulatory factor X associated protein	13	36819222	36829104	1
NGT (Control)	ENSG00000134575	ACP2	0.0881348	3.60515	0.0214136	0.447193	acid phosphatase 2, lysosomal	11	47239302	47248906	-1
NGT (Control)	ENSG00000116183	PAPPA2	0.0881489	15.6432	0.311328	0.716826	pappalysin 2	1	176463171	176845601	1
NGT (Control)	ENSG00000146707	POMZP3	0.0881508	0.0139482	0.887339	0.963646	POM121 and ZP3 fusion	7	76609986	76627261	-1
NGT (Control)	ENSG00000137818	RPLP1	0.0881519	21.2897	0.151498	0.606981	ribosomal protein lateral stalk subunit P1	15	69452814	69456205	1
NGT (Control)	ENSG00000128585	MKLN1	0.0881719	13.2008	0.00403015	0.310298	muskelin 1	7	131110096	131496632	1
NGT (Control)	ENSG00000152127	MGAT5	0.0882421	11.0088	0.0201798	0.443995	alpha-1,6-mannosylglycoprotein 6-beta-N-acetylglucosaminyltransferase	2	134119983	134454621	1
NGT (Control)	ENSG00000261662		0.0882461	10.7117	0.918318	0.975682			#N/A	#N/A	#N/A
NGT (Control)	ENSG00000158406	H4C8	0.0882475	23.984	0.0925779	0.552081	H4 clustered histone 8	6	26277609	26285638	-1
NGT (Control)	ENSG00000165494	PCF11	0.0882524	13.7882	0.00946433	0.391113	PCF11 cleavage and polyadenylation factor subunit	11	83156988	83187451	1
NGT (Control)	ENSG00000133983	COX16	0.0883051	7.54755	0.322272	0.723173	cytochrome c oxidase assembly factor COX16	14	70325081	70416984	-1
NGT (Control)	ENSG00000278129	ZNF8	0.0883174	15.151	0.0699107	0.531203	zinc finger protein 8	19	58278955	58302791	1
NGT (Control)	ENSG00000165886	UBTD1	0.0883203	0.279772	0.364074	0.746899	ubiquitin domain containing 1	10	97498924	97571206	1
NGT (Control)	ENSG00000197808	ZNF461	0.0883323	11.3485	0.154083	0.610242	zinc finger protein 461	19	36636618	36666853	-1
NGT (Control)	ENSG00000103056	SMPD3	0.088342	8.86078	0.844899	0.94754	sphingomyelin phosphodiesterase 3	16	68358327	68448508	-1
NGT (Control)	ENSG00000235552	RPL6P27	0.088344	0.330373	0.312599	0.717276	ribosomal protein L6 pseudogene 27	18	6462144	6463015	-1
NGT (Control)	ENSG00000158552	ZFAND2B	0.088344	2.59125	0.00877822	0.379951	zinc finger AN1-type containing 2B	2	219195237	219209651	1
NGT (Control)	ENSG00000213693	SEC14L1P1	0.0883464	4.26142	0.930987	0.978159	SEC14 like 1 pseudogene 1	11	43897456	43899636	1
NGT (Control)	ENSG00000196923	PDLIM7	0.0883582	2.99059	0.107001	0.568813	PDZ and LIM domain 7	5	177483394	177497606	-1
NGT (Control)	ENSG00000152795	HNRNPDL	0.0883766	11.2417	0.03405	0.485985	heterogeneous nuclear ribonucleoprotein D like	4	82422564	82430408	-1
NGT (Control)	ENSG00000011478	QPCTL	0.0883972	3.4239	0.189431	0.634272	glutaminyl-peptide cyclotransferase like	19	45692666	45703989	1
NGT (Control)	ENSG00000132141	CCT6B	0.0884051	11.8667	0.314282	0.718348	chaperonin containing TCP1 subunit 6B	17	34927859	34981078	-1
NGT (Control)	ENSG00000147439	BIN3	0.0884135	5.84506	0.246656	0.675963	bridging integrator 3	8	22620418	22669148	-1
NGT (Control)	ENSG00000138347	MYPN	0.0884147	9.46513	0.101246	0.558784	myopalladin	10	68106117	68212017	1
NGT (Control)	ENSG00000106772	PRUNE2	0.0884186	15.9742	0.0401442	0.491521	prune homolog 2 with BCH domain	9	76611376	76906114	-1
NGT (Control)	ENSG00000130684	ZNF337	0.0884809	19.3117	0.380912	0.755476	zinc finger protein 337	20	25673195	25696853	-1
NGT (Control)	ENSG00000179431	FJX1	0.0885003	23.4372	0.0998441	0.556653	four-jointed box kinase 1	11	35618460	35620865	1
NGT (Control)	ENSG00000157927	RADIL	0.088504	20.5882	0.761209	0.917627	Rap associating with DIL domain	7	4797055	4883716	-1
NGT (Control)	ENSG00000269609	RPARP-AS1	0.0885209	23.0028	0.312556	0.717276	RPARP antisense RNA 1	10	102449816	102461106	1
NGT (Control)	ENSG00000187994	RINL	0.0885285	21.244	0.232054	0.667491	Ras and Rab interactor like	19	38867830	38878275	-1
NGT (Control)	ENSG00000173992	CCS	0.0885496	22.9427	0.0849818	0.545557	copper chaperone for superoxide dismutase	11	66593153	66606019	1
NGT (Control)	ENSG00000236230	AL356108.1	0.0886538	23.1573	0.919065	0.97588	novel transcript	1	222088806	222389103	-1
NGT (Control)	ENSG00000198182	ZNF607	0.0886569	18.2413	0.194757	0.636488	zinc finger protein 607	19	37696371	37719761	-1
NGT (Control)	ENSG00000260285	AL133367.1	0.0886635	15.825	0.559928	0.835102	novel transcript, antisense to TRMT61A	14	103525010	103529072	-1
NGT (Control)	ENSG00000234444	ZNF736	0.0886793	9.20311	0.0569413	0.517784	zinc finger protein 736	7	64307459	64356634	1
NGT (Control)	ENSG00000258315	C17orf49	0.0887059	0.471709	0.891049	0.964618	chromosome 17 open reading frame 49	17	7014495	7017525	1
NGT (Control)	ENSG00000135045	C9orf40	0.088718	3.30232	0.366602	0.748446	chromosome 9 open reading frame 40	9	74946583	74952912	-1
NGT (Control)	ENSG00000227232	WASH7P	0.0887265	9.91087	0.897646	0.967788	WASP family homolog 7, pseudogene	1	14404	29570	-1
NGT (Control)	ENSG00000143412	ANXA9	0.0887393	5.71688	0.871256	0.95872	annexin A9	1	150982249	150995634	1
NGT (Control)	ENSG00000183696	UPP1	0.0887631	21.8717	0.447329	0.785888	uridine phosphorylase 1	7	48088628	48108736	1
NGT (Control)	ENSG00000198948	MFAP3L	0.0887763	12.0982	0.08324	0.544203	microfibril associated protein 3 like	4	169986597	170033031	-1
NGT (Control)	ENSG00000135637	CCDC142	0.0888036	1.69474	0.095775	0.553886	coiled-coil domain containing 142	2	74471986	74483408	-1
NGT (Control)	ENSG00000184967	NOC4L	0.0888108	2.49777	0.288275	0.702796	nucleolar complex associated 4 homolog	12	132144457	132152473	1
NGT (Control)	ENSG00000147155	EBP	0.0888397	6.47524	0.275588	0.696582	EBP cholestenol delta-isomerase	X	48521799	48528716	1
NGT (Control)	ENSG00000258738	AL121603.2	0.0888423	18.4	0.925034	0.976979	novel transcript, antisense to BAZ1A	14	34874343	34876459	1
NGT (Control)	ENSG00000185340	GAS2L1	0.088844	2.29538	0.228139	0.665163	growth arrest specific 2 like 1	22	29306582	29312785	1
NGT (Control)	ENSG00000254685	FPGT	0.0888828	12.344	0.0488836	0.506039	fucose-1-phosphate guanylyltransferase	1	74198212	74234086	1
NGT (Control)	ENSG00000140403	DNAJA4	0.0888894	13.5652	0.382985	0.756556	DnaJ heat shock protein family (Hsp40) member A4	15	78264086	78282196	1
NGT (Control)	ENSG00000182257	PRR34	0.0889096	19.5627	0.674132	0.88107	PRR34 long non-coding RNA	22	46049478	46054144	-1
NGT (Control)	ENSG00000117602	RCAN3	0.0889207	7.82835	0.329118	0.72682	RCAN family member 3	1	24502351	24541040	1
NGT (Control)	ENSG00000165029	ABCA1	0.0889411	22.1039	0.483827	0.803603	ATP binding cassette subfamily A member 1	9	104781006	104928155	-1
NGT (Control)	ENSG00000115363	EVA1A	0.0889837	3.0752	0.143028	0.601693	eva-1 homolog A, regulator of programmed cell death	2	75469302	75569722	-1
NGT (Control)	ENSG00000279312		0.0889898	4.74629	0.913182	0.974007			#N/A	#N/A	#N/A
NGT (Control)	ENSG00000096093	EFHC1	0.0889928	14.3722	0.0207345	0.444565	EF-hand domain containing 1	6	52362123	52529886	1
NGT (Control)	ENSG00000146576	C7orf26	0.0889961	0.238748	0.0702073	0.531378	chromosome 7 open reading frame 26	7	6590021	6608726	1
NGT (Control)	ENSG00000236819	LINC01563	0.0890077	11.5542	0.482482	0.803603	long intergenic non-protein coding RNA 1563	17	21075362	21092351	1
NGT (Control)	ENSG00000120129	DUSP1	0.0890085	8.39291	0.108976	0.569762	dual specificity phosphatase 1	5	172768096	172771195	-1
NGT (Control)	ENSG00000145555	MYO10	0.0890119	12.7138	0.0372728	0.490095	myosin X	5	16661907	16936288	-1
NGT (Control)	ENSG00000273369	AC096586.2	0.0890187	18.2737	0.927325	0.977251	novel transcript, antisense to GUF1	4	44693946	44694386	-1
NGT (Control)	ENSG00000234009	RPL5P34	0.0890263	9.72543	0.40481	0.766443	ribosomal protein L5 pseudogene 34	22	42776406	42777296	-1
NGT (Control)	ENSG00000005884	ITGA3	0.0890386	1.60051	0.0757111	0.5374	integrin subunit alpha 3	17	50055968	50090481	1
NGT (Control)	ENSG00000126458	RRAS	0.0890407	0.332739	0.0397062	0.491079	RAS related	19	49635292	49640143	-1
NGT (Control)	ENSG00000126522	ASL	0.0890577	3.20692	0.215272	0.655532	argininosuccinate lyase	7	66075800	66094697	1
NGT (Control)	ENSG00000181045	SLC26A11	0.0890648	0.812647	0.119655	0.578857	solute carrier family 26 member 11	17	80219699	80253500	1
NGT (Control)	ENSG00000055609	KMT2C	0.0890848	14.0295	0.0416194	0.493822	lysine methyltransferase 2C	7	152134922	152436005	-1
NGT (Control)	ENSG00000197594	ENPP1	0.0890856	6.25643	0.183601	0.633522	ectonucleotide pyrophosphatase/phosphodiesterase 1	6	131808016	131895155	1
NGT (Control)	ENSG00000102967	DHODH	0.0890949	6.23329	0.282288	0.700558	dihydroorotate dehydrogenase (quinone)	16	72008588	72027664	1
NGT (Control)	ENSG00000114771	AADAC	0.0891028	3.16456	0.885792	0.96297	arylacetamide deacetylase	3	151814073	151828488	1
NGT (Control)	ENSG00000172000	ZNF556	0.0891038	22.6775	0.158588	0.614656	zinc finger protein 556	19	2867335	2883445	1
NGT (Control)	ENSG00000148082	SHC3	0.0891141	23.0844	0.163562	0.620674	SHC adaptor protein 3	9	89005771	89178818	-1
NGT (Control)	ENSG00000136848	DAB2IP	0.0891623	2.38319	0.10935	0.569925	DAB2 interacting protein	9	121567057	121785530	1
NGT (Control)	ENSG00000205913	SRRM2-AS1	0.0891729	5.88345	0.920735	0.976481	SRRM2 antisense RNA 1	16	2737076	2752600	-1
NGT (Control)	ENSG00000102871	TRADD	0.0891808	0.72903	0.100866	0.55805	TNFRSF1A associated via death domain	16	67154185	67159909	-1
NGT (Control)	ENSG00000136603	SKIL	0.0892114	12.7802	0.0433268	0.495997	SKI like proto-oncogene	3	170357678	170396835	1
NGT (Control)	ENSG00000163931	TKT	0.0892267	0.48366	0.165347	0.621161	transketolase	3	53224712	53256052	-1
NGT (Control)	ENSG00000185246	PRPF39	0.0892286	14.7234	0.110514	0.571815	pre-mRNA processing factor 39	14	45084107	45116282	1
NGT (Control)	ENSG00000110042	DTX4	0.0892495	5.58863	0.322298	0.723173	deltex E3 ubiquitin ligase 4	11	59171430	59208588	1
NGT (Control)	ENSG00000014216	CAPN1	0.0892562	2.21331	0.0216588	0.449297	calpain 1	11	65180566	65212006	1
NGT (Control)	ENSG00000131462	TUBG1	0.0892766	6.2993	0.116178	0.575328	tubulin gamma 1	17	42609683	42615238	1
NGT (Control)	ENSG00000111602	TIMELESS	0.089288	4.90201	0.179747	0.631683	timeless circadian regulator	12	56416363	56449426	-1
NGT (Control)	ENSG00000005810	MYCBP2	0.0892881	15.5658	0.116917	0.57602	MYC binding protein 2	13	77044657	77327094	-1
NGT (Control)	ENSG00000133739	LRRCC1	0.0892895	13.6787	0.316557	0.720162	leucine rich repeat and coiled-coil centrosomal protein 1	8	85107215	85146080	1
NGT (Control)	ENSG00000163029	SMC6	0.0892937	13.9311	0.0361579	0.489859	structural maintenance of chromosomes 6	2	17663812	17800242	-1
NGT (Control)	ENSG00000054267	ARID4B	0.0893098	14.7915	0.0524213	0.512232	AT-rich interaction domain 4B	1	235131634	235328219	-1
NGT (Control)	ENSG00000272183	AC005041.3	0.0893266	7.21339	0.893702	0.965886	novel transcript, antisense to LBX2	2	74501717	74502365	1
NGT (Control)	ENSG00000233554	B4GALT1-AS1	0.0893534	22.6844	0.839001	0.945984	B4GALT1 antisense RNA 1	9	33166948	33182865	1
NGT (Control)	ENSG00000185730	ZNF696	0.089359	3.35637	0.361567	0.745743	zinc finger protein 696	8	143289676	143299952	1
NGT (Control)	ENSG00000155366	RHOC	0.0893685	3.55406	0.0385356	0.490095	ras homolog family member C	1	112701127	112707434	-1
NGT (Control)	ENSG00000166401	SERPINB8	0.0893716	6.60253	0.114579	0.573734	serpin family B member 8	18	63970029	64019779	1
NGT (Control)	ENSG00000119723	COQ6	0.0893721	6.79992	0.288144	0.702796	coenzyme Q6, monooxygenase	14	73949926	73963670	1
NGT (Control)	ENSG00000184863	RBM33	0.0893869	13.3264	0.0882555	0.547178	RNA binding motif protein 33	7	155644451	155781485	1
NGT (Control)	ENSG00000114270	COL7A1	0.0894461	13.5213	0.488671	0.804885	collagen type VII alpha 1 chain	3	48564073	48595267	-1
NGT (Control)	ENSG00000180660	MAB21L1	0.0894494	9.92999	0.084535	0.545557	mab-21 like 1	13	35473789	35476689	-1
NGT (Control)	ENSG00000100097	LGALS1	0.0894546	1.69654	0.0276166	0.465842	galectin 1	22	37675636	37679802	1
NGT (Control)	ENSG00000163607	GTPBP8	0.089458	0.394676	0.00812524	0.373137	GTP binding protein 8 (putative)	3	112990984	113015060	1
NGT (Control)	ENSG00000108106	UBE2S	0.0894652	5.69827	0.145818	0.601693	ubiquitin conjugating enzyme E2 S	19	55399745	55407788	-1
NGT (Control)	ENSG00000284602	AL031432.4	0.0894957	22.5728	0.390607	0.761698	novel transcript	1	25232586	25234775	1
NGT (Control)	ENSG00000119559	C19orf25	0.0895012	2.27462	0.0662715	0.527823	chromosome 19 open reading frame 25	19	1461143	1479219	-1
NGT (Control)	ENSG00000111057	KRT18	0.089502	2.7134	0.618642	0.862309	keratin 18	12	52948871	52952906	1
NGT (Control)	ENSG00000268403	AC132192.2	0.0895069	3.34597	0.917397	0.975622	novel transcript, antisense to ZNF143	11	9459556	9460702	-1
NGT (Control)	ENSG00000173818	ENDOV	0.0895284	0.74788	0.0290803	0.471029	endonuclease V	17	80415165	80438086	1
NGT (Control)	ENSG00000123989	CHPF	0.089533	1.09491	0.211213	0.652783	chondroitin polymerizing factor	2	219538948	219543809	-1
NGT (Control)	ENSG00000156486	KCNS2	0.0895381	9.0068	0.879155	0.961531	potassium voltage-gated channel modifier subfamily S member 2	8	98426958	98432853	1
NGT (Control)	ENSG00000163702	IL17RC	0.0895485	1.80257	0.112389	0.572307	interleukin 17 receptor C	3	9917074	9933630	1
NGT (Control)	ENSG00000160951	PTGER1	0.0895493	21.6022	0.939993	0.980858	prostaglandin E receptor 1	19	14472466	14475354	-1
NGT (Control)	ENSG00000181035	SLC25A42	0.0895496	6.29463	0.297474	0.708403	solute carrier family 25 member 42	19	19063994	19113030	1
NGT (Control)	ENSG00000204899	MZT1	0.0895658	11.4241	0.140642	0.600619	mitotic spindle organizing protein 1	13	72708367	72727629	-1
NGT (Control)	ENSG00000172458	IL17D	0.0895791	2.89558	0.333193	0.728786	interleukin 17D	13	20702127	20723098	1
NGT (Control)	ENSG00000167685	ZNF444	0.0895919	2.41616	0.567894	0.838615	zinc finger protein 444	19	56132599	56160893	1
NGT (Control)	ENSG00000105792	CFAP69	0.0896048	18.4557	0.437972	0.781541	cilia and flagella associated protein 69	7	90245174	90311063	1
NGT (Control)	ENSG00000196458	ZNF605	0.0896093	11.6689	0.0609948	0.527547	zinc finger protein 605	12	132918306	132956306	-1
NGT (Control)	ENSG00000113638	TTC33	0.0896207	12.335	0.0968649	0.555118	tetratricopeptide repeat domain 33	5	40512333	40755963	-1
NGT (Control)	ENSG00000102125	TAZ	0.0896296	9.63698	0.29453	0.706334	tafazzin	X	154411524	154421726	1
NGT (Control)	ENSG00000173933	RBM4	0.0896316	11.9008	0.162213	0.619502	RNA binding motif protein 4	11	66638667	66668374	1
NGT (Control)	ENSG00000167642	SPINT2	0.0896559	2.27565	0.421529	0.774039	serine peptidase inhibitor, Kunitz type 2	19	38244035	38292615	1
NGT (Control)	ENSG00000247746	USP51	0.0896584	17.7968	0.52834	0.82252	ubiquitin specific peptidase 51	X	55484616	55489202	-1
NGT (Control)	ENSG00000037897	METTL1	0.0896631	4.07049	0.402828	0.765566	methyltransferase like 1	12	57768471	57772119	-1
NGT (Control)	ENSG00000104866	PPP1R37	0.0896639	0.569093	0.140919	0.60066	protein phosphatase 1 regulatory subunit 37	19	45091396	45148077	1
NGT (Control)	ENSG00000151789	ZNF385D	0.0896658	10.6848	0.186457	0.634272	zinc finger protein 385D	3	21412218	22373321	-1
NGT (Control)	ENSG00000167461	RAB8A	0.0896775	2.78052	0.00207532	0.2686	RAB8A, member RAS oncogene family	19	16111889	16134234	1
NGT (Control)	ENSG00000243477	NAA80	0.0897084	1.98849	0.235634	0.669108	N-alpha-acetyltransferase 80, NatH catalytic subunit	3	50296402	50299421	-1
NGT (Control)	ENSG00000230417	LINC00595	0.0897185	1.89361	0.496897	0.809655	long intergenic non-protein coding RNA 595	10	78179185	78551355	1
NGT (Control)	ENSG00000188229	TUBB4B	0.0897363	7.73237	0.140219	0.600619	tubulin beta 4B class IVb	9	137241287	137243707	1
NGT (Control)	ENSG00000056558	TRAF1	0.0897399	11.7378	0.127135	0.585166	TNF receptor associated factor 1	9	120902393	120929173	-1
NGT (Control)	ENSG00000176978	DPP7	0.0897404	23.6517	0.207527	0.649436	dipeptidyl peptidase 7	9	137110546	137115177	-1
NGT (Control)	ENSG00000115317	HTRA2	0.0897465	3.41734	0.016135	0.425643	HtrA serine peptidase 2	2	74529377	74533348	1
NGT (Control)	ENSG00000242294	STAG3L5P	0.0897502	10.7472	0.529186	0.822644	stromal antigen 3-like 5 pseudogene	7	100336079	100351900	1
NGT (Control)	ENSG00000166595	CIAO2B	0.089774	4.3863	0.0546918	0.514977	cytosolic iron-sulfur assembly component 2B	16	66932065	66934423	-1
NGT (Control)	ENSG00000182612	TSPAN10	0.0897926	2.40597	0.398905	0.7637	tetraspanin 10	17	81637171	81648749	1
NGT (Control)	ENSG00000147955	SIGMAR1	0.0898458	3.3734	0.00142218	0.250331	sigma non-opioid intracellular receptor 1	9	34634722	34637809	-1
NGT (Control)	ENSG00000188599	NPIPP1	0.0898473	15.8876	0.902942	0.969796	nuclear pore complex interacting protein pseudogene 1	16	15104312	15123498	-1
NGT (Control)	ENSG00000132801	ZSWIM3	0.0898533	7.09812	0.298328	0.70892	zinc finger SWIM-type containing 3	20	45857614	45879122	1
NGT (Control)	ENSG00000165626	BEND7	0.0898728	13.3099	0.0777937	0.5374	BEN domain containing 7	10	13438484	13528974	-1
NGT (Control)	ENSG00000111049	MYF5	0.0898812	1.44067	0.502407	0.811678	myogenic factor 5	12	80716912	80719671	1
NGT (Control)	ENSG00000105258	POLR2I	0.0898906	1.83583	0.381996	0.755975	RNA polymerase II subunit I	19	36113709	36115213	-1
NGT (Control)	ENSG00000185561	TLCD2	0.0898913	18.8703	0.184985	0.633669	TLC domain containing 2	17	1702816	1710377	-1
NGT (Control)	ENSG00000153044	CENPH	0.089911	4.88801	0.408287	0.767555	centromere protein H	5	69189574	69210357	1
NGT (Control)	ENSG00000114626	ABTB1	0.0899185	21.3914	0.379164	0.754167	ankyrin repeat and BTB domain containing 1	3	127672935	127680926	1
NGT (Control)	ENSG00000182858	ALG12	0.0899266	3.07536	0.184043	0.633669	ALG12 alpha-1,6-mannosyltransferase	22	49900229	49918438	-1
NGT (Control)	ENSG00000086544	ITPKC	0.0899425	1.90353	0.016545	0.428731	inositol-trisphosphate 3-kinase C	19	40717112	40740860	1
NGT (Control)	ENSG00000142546	NOSIP	0.08995	3.65832	0.0452447	0.499113	nitric oxide synthase interacting protein	19	49555468	49590262	-1
NGT (Control)	ENSG00000132109	TRIM21	0.0899617	0.670108	0.06149	0.527547	tripartite motif containing 21	11	4384897	4393702	-1
NGT (Control)	ENSG00000171246	NPTX1	0.0899646	10.2327	0.855805	0.952349	neuronal pentraxin 1	17	80466834	80477843	-1
NGT (Control)	ENSG00000196584	XRCC2	0.0899938	6.29878	0.725713	0.90621	X-ray repair cross complementing 2	7	152644776	152676141	-1
NGT (Control)	ENSG00000280237		0.0900089	8.8462	0.928495	0.977553			#N/A	#N/A	#N/A
NGT (Control)	ENSG00000163625	WDFY3	0.0900111	15.0912	0.00115153	0.221693	WD repeat and FYVE domain containing 3	4	84669610	84966391	-1
NGT (Control)	ENSG00000242612	DECR2	0.0900326	2.11772	0.173752	0.627258	2,4-dienoyl-CoA reductase 2	16	401858	412487	1
NGT (Control)	ENSG00000089091	DZANK1	0.0900369	4.7391	0.328635	0.726645	double zinc ribbon and ankyrin repeat domains 1	20	18383367	18467281	-1
NGT (Control)	ENSG00000109113	RAB34	0.0900452	2.2468	0.00174438	0.253946	RAB34, member RAS oncogene family	17	28714281	28718429	-1
NGT (Control)	ENSG00000235750	KIAA0040	0.090053	10.4035	0.933522	0.979242	KIAA0040	1	175156986	175192999	-1
NGT (Control)	ENSG00000185485	SDHAP1	0.0900618	7.98243	0.158537	0.614656	succinate dehydrogenase complex flavoprotein subunit A pseudogene 1	3	195959748	195990318	-1
NGT (Control)	ENSG00000203326	ZNF525	0.0900769	10.8381	0.544091	0.82785	zinc finger protein 525	19	53365693	53392217	1
NGT (Control)	ENSG00000275180	AC048341.2	0.0900903	13.715	0.408363	0.767555	novel transcript	12	62603909	62604399	1
NGT (Control)	ENSG00000174485	DENND4A	0.0900982	14.7255	0.0182073	0.432658	DENN domain containing 4A	15	65658046	65792293	-1
NGT (Control)	ENSG00000185049	NELFA	0.0901	3.39338	0.169452	0.622225	negative elongation factor complex member A	4	1982717	2041903	-1
NGT (Control)	ENSG00000175906	ARL4D	0.0901262	23.2841	0.0204221	0.443995	ADP ribosylation factor like GTPase 4D	17	43398993	43401137	1
NGT (Control)	ENSG00000175938	ORAI3	0.0901287	23.095	0.287904	0.702795	ORAI calcium release-activated calcium modulator 3	16	30949068	30956461	1
NGT (Control)	ENSG00000128944	KNSTRN	0.0901503	9.52468	0.0502254	0.50931	kinetochore localized astrin (SPAG5) binding protein	15	40382721	40394246	1
NGT (Control)	ENSG00000060140	STYK1	0.0901506	8.94525	0.262014	0.687914	serine/threonine/tyrosine kinase 1	12	10618923	10674318	-1
NGT (Control)	ENSG00000065970	FOXJ2	0.0901785	23.4093	0.102581	0.560469	forkhead box J2	12	8032716	8055517	1
NGT (Control)	ENSG00000130147	SH3BP4	0.0901806	8.81474	0.0079474	0.373137	SH3 domain binding protein 4	2	234952017	235055714	1
NGT (Control)	ENSG00000119812	FAM98A	0.0901829	12.9868	0.0213507	0.446889	family with sequence similarity 98 member A	2	33583660	33599382	-1
NGT (Control)	ENSG00000245498	AP000866.1	0.0901974	19.2643	0.898579	0.968144	novel transcript, antisense to C11orf61	11	124800424	124834487	1
NGT (Control)	ENSG00000157778	PSMG3	0.0902009	1.9703	0.041416	0.493553	proteasome assembly chaperone 3	7	1567332	1571005	-1
NGT (Control)	ENSG00000148335	NTMT1	0.0902026	2.64227	0.010759	0.408066	N-terminal Xaa-Pro-Lys N-methyltransferase 1	9	129608884	129636131	1
NGT (Control)	ENSG00000133138	TBC1D8B	0.090228	12.4727	0.127423	0.585558	TBC1 domain family member 8B	X	106802673	106876150	1
NGT (Control)	ENSG00000173511	VEGFB	0.0902336	0.579467	0.0335279	0.484869	vascular endothelial growth factor B	11	64234538	64238793	1
NGT (Control)	ENSG00000166436	TRIM66	0.0902406	16.6332	0.364028	0.746888	tripartite motif containing 66	11	8612037	8682694	-1
NGT (Control)	ENSG00000186153	WWOX	0.0902548	20.9452	0.0795108	0.540476	WW domain containing oxidoreductase	16	78099430	79212667	1
NGT (Control)	ENSG00000186446	ZNF501	0.0902699	18.66	0.227883	0.665163	zinc finger protein 501	3	44729596	44737083	1
NGT (Control)	ENSG00000109339	MAPK10	0.0902858	14.0272	0.430188	0.778214	mitogen-activated protein kinase 10	4	85990007	86594625	-1
NGT (Control)	ENSG00000119772	DNMT3A	0.0903089	0.361415	0.0329972	0.483711	DNA methyltransferase 3 alpha	2	25227855	25342590	-1
NGT (Control)	ENSG00000102078	SLC25A14	0.0903112	18.1559	0.0825252	0.543754	solute carrier family 25 member 14	X	130339888	130373361	1
NGT (Control)	ENSG00000231160	KLF3-AS1	0.090324	6.84589	0.823895	0.939818	KLF3 antisense RNA 1	4	38602438	38664914	-1
NGT (Control)	ENSG00000187609	EXD3	0.0903317	5.0564	0.45397	0.789359	exonuclease 3'-5' domain containing 3	9	137306896	137423211	-1
NGT (Control)	ENSG00000104312	RIPK2	0.0903836	23.3011	0.0501572	0.50931	receptor interacting serine/threonine kinase 2	8	89757806	89791064	1
NGT (Control)	ENSG00000148450	MSRB2	0.0904262	23.854	0.0744061	0.536209	methionine sulfoxide reductase B2	10	23095579	23122013	1
NGT (Control)	ENSG00000179085	DPM3	0.0904295	23.3679	0.353534	0.740987	dolichyl-phosphate mannosyltransferase subunit 3, regulatory	1	155139891	155140595	-1
NGT (Control)	ENSG00000105254	TBCB	0.0904473	2.40281	0.0100926	0.402051	tubulin folding cofactor B	19	36114289	36125947	1
NGT (Control)	ENSG00000105701	FKBP8	0.0904548	0.839673	0.0574225	0.518458	FKBP prolyl isomerase 8	19	18531751	18544077	-1
NGT (Control)	ENSG00000279259	AC087741.3	0.0904612	23.6694	0.91689	0.975364	TEC	17	80147250	80148596	1
NGT (Control)	ENSG00000196549	MME	0.0905107	17.9886	0.321808	0.723119	membrane metalloendopeptidase	3	155024124	155183729	1
NGT (Control)	ENSG00000170439	METTL7B	0.0905129	9.89819	0.510657	0.814958	methyltransferase like 7B	12	55681678	55684611	1
NGT (Control)	ENSG00000105486	LIG1	0.09055	4.17253	0.142579	0.601356	DNA ligase 1	19	48115445	48170603	-1
NGT (Control)	ENSG00000047932	GOPC	0.0905611	12.4113	0.0315309	0.480027	golgi associated PDZ and coiled-coil motif containing	6	117560269	117602542	-1
NGT (Control)	ENSG00000109586	GALNT7	0.0905965	12.9497	0.0207844	0.444602	polypeptide N-acetylgalactosaminyltransferase 7	4	173168811	173323967	1
NGT (Control)	ENSG00000271270	TMCC1-AS1	0.0906017	9.21265	0.280897	0.700558	TMCC1 antisense RNA 1 (head to head)	3	129893811	129918575	1
NGT (Control)	ENSG00000100271	TTLL1	0.0906019	1.51562	0.0677575	0.528406	tubulin tyrosine ligase like 1	22	43039516	43089419	-1
NGT (Control)	ENSG00000139178	C1RL	0.0906134	18.2024	0.0463859	0.50028	complement C1r subcomponent like	12	7089587	7109238	-1
NGT (Control)	ENSG00000137463	MGARP	0.0906179	10.7109	0.828877	0.941896	mitochondria localized glutamic acid rich protein	4	139266165	139280225	-1
NGT (Control)	ENSG00000123643	SLC36A1	0.090627	10.9511	0.0623961	0.527547	solute carrier family 36 member 1	5	151437046	151492379	1
NGT (Control)	ENSG00000182095	TNRC18	0.090637	0.00853975	0.389316	0.760741	trinucleotide repeat containing 18	7	5306790	5425414	-1
NGT (Control)	ENSG00000171763	SPATA5L1	0.0906413	1.92244	0.237206	0.67046	spermatogenesis associated 5 like 1	15	45402336	45421415	1
NGT (Control)	ENSG00000272369	AC008035.1	0.0906573	17.9768	0.888573	0.963921	novel transcript	12	46537502	46652550	1
NGT (Control)	ENSG00000249035	CLMAT3	0.0906605	7.58378	0.466548	0.796485	colorectal liver metastasis associated transcript 3	5	151676945	151725473	1
NGT (Control)	ENSG00000131979	GCH1	0.0906831	23.0717	0.731988	0.909082	GTP cyclohydrolase 1	14	54842008	54902826	-1
NGT (Control)	ENSG00000106009	BRAT1	0.090704	2.59443	0.251252	0.681085	BRCA1 associated ATM activator 1	7	2537810	2555694	-1
NGT (Control)	ENSG00000260086	AC007611.1	0.090721	20.76	0.912504	0.973898	novel transcript	16	48623422	48746318	1
NGT (Control)	ENSG00000185115	NSMCE3	0.0907252	1.08801	0.00812944	0.373137	NSE3 homolog, SMC5-SMC6 complex component	15	29264989	29269822	-1
NGT (Control)	ENSG00000100726	TELO2	0.0907374	0.470897	0.492788	0.807375	telomere maintenance 2	16	1493344	1510457	1
NGT (Control)	ENSG00000274340	AC032011.1	0.0907551	15.015	0.880051	0.961558	novel transcript	15	62387327	62388875	-1
NGT (Control)	ENSG00000132849	PATJ	0.0907624	18.4575	0.0429533	0.495885	PATJ crumbs cell polarity complex component	1	61742406	62178675	1
NGT (Control)	ENSG00000248329	APELA	0.0907739	19.7272	0.805261	0.934089	apelin receptor early endogenous ligand	4	164877178	164898965	1
NGT (Control)	ENSG00000198298	ZNF485	0.0907826	22.9319	0.352945	0.740708	zinc finger protein 485	10	43606419	43617904	1
NGT (Control)	ENSG00000180855	ZNF443	0.0907893	0.642744	0.686544	0.88493	zinc finger protein 443	19	12429706	12441021	-1
NGT (Control)	ENSG00000162804	SNED1	0.0907954	20.1556	0.336459	0.729982	sushi, nidogen and EGF like domains 1	2	240998618	241095568	1
NGT (Control)	ENSG00000160360	GPSM1	0.0908194	2.14021	0.214691	0.65525	G protein signaling modulator 1	9	136327476	136359605	1
NGT (Control)	ENSG00000236393	AC091806.1	0.0908335	9.86438	0.928723	0.977598	novel transcript	X	40262917	40299061	1
NGT (Control)	ENSG00000154263	ABCA10	0.0908404	5.80418	0.910556	0.972825	ATP binding cassette subfamily A member 10	17	69147214	69244846	-1
NGT (Control)	ENSG00000253520	AC136628.3	0.0908426	6.50017	0.946451	0.982788	6-pyruvoyltetrahydropterin synthase (PTS) pseudogene	5	179527224	179527513	-1
NGT (Control)	ENSG00000018510	AGPS	0.090849	12.1843	0.0104622	0.406223	alkylglycerone phosphate synthase	2	177392757	177559299	1
NGT (Control)	ENSG00000221986	MYBPHL	0.0908655	3.05455	0.904753	0.970513	myosin binding protein H like	1	109292365	109307011	-1
NGT (Control)	ENSG00000086504	MRPL28	0.0908769	1.17054	0.0177098	0.432658	mitochondrial ribosomal protein L28	16	366969	371289	-1
NGT (Control)	ENSG00000251370	SEMA5A-AS1	0.0908828	0.456097	0.93926	0.980597	SEMA5A antisense RNA 1	5	9511333	9518086	1
NGT (Control)	ENSG00000180447	GAS1	0.090907	0.423903	0.179446	0.631683	growth arrest specific 1	9	86944362	86947506	-1
NGT (Control)	ENSG00000178409	BEND3	0.0909228	9.25291	0.442094	0.783317	BEN domain containing 3	6	107065182	107115269	-1
NGT (Control)	ENSG00000166352	IFTAP	0.0909391	17.9173	0.0423834	0.494975	intraflagellar transport associated protein	11	36594493	36659290	1
NGT (Control)	ENSG00000128596	CCDC136	0.0909424	21.0043	0.166676	0.62134	coiled-coil domain containing 136	7	128790757	128822132	1
NGT (Control)	ENSG00000170276	HSPB2	0.0909617	3.70686	0.417747	0.771889	heat shock protein family B (small) member 2	11	111912734	111914093	1
NGT (Control)	ENSG00000185305	ARL15	0.0909631	14.485	0.421724	0.774089	ADP ribosylation factor like GTPase 15	5	53883942	54310582	-1
NGT (Control)	ENSG00000182963	GJC1	0.090967	10.9072	0.0365298	0.489859	gap junction protein gamma 1	17	44798448	44830816	-1
NGT (Control)	ENSG00000172687	ZNF738	0.0909886	11.8536	0.24541	0.675241	zinc finger protein 738	19	21358930	21379302	1
NGT (Control)	ENSG00000164107	HAND2	0.0909919	4.87634	0.922196	0.976745	heart and neural crest derivatives expressed 2	4	173524969	173530229	-1
NGT (Control)	ENSG00000177192	PUS1	0.0909922	11.2654	0.147817	0.602547	pseudouridine synthase 1	12	131929200	131945896	1
NGT (Control)	ENSG00000268912	AC012313.5	0.0910009	15.2911	0.295978	0.707668	novel transcript	19	58428632	58431148	-1
NGT (Control)	ENSG00000257511	AC084824.2	0.0910362	3.3322	0.861217	0.954311	nucleosome assembly protein 1-like 1 (NAP1L1) pseudogene	12	32726383	32727387	-1
NGT (Control)	ENSG00000246430	LINC00968	0.0910496	2.3382	0.259771	0.687343	long intergenic non-protein coding RNA 968	8	56496048	56559823	-1
NGT (Control)	ENSG00000174599	TRAM1L1	0.0910537	15.7215	0.448054	0.786434	translocation associated membrane protein 1 like 1	4	117083554	117085576	-1
NGT (Control)	ENSG00000161618	ALDH16A1	0.0910572	2.53493	0.40242	0.765257	aldehyde dehydrogenase 16 family member A1	19	49453225	49471050	1
NGT (Control)	ENSG00000167703	SLC43A2	0.0911102	4.02369	0.374002	0.752646	solute carrier family 43 member 2	17	1569268	1628886	-1
NGT (Control)	ENSG00000226312	CFLAR-AS1	0.0911142	5.0981	0.616402	0.86112	CFLAR antisense RNA 1	2	201140278	201157823	-1
NGT (Control)	ENSG00000124383	MPHOSPH10	0.0911257	16.3465	0.0488804	0.506039	M-phase phosphoprotein 10	2	71130632	71150101	1
NGT (Control)	ENSG00000187815	ZFP69	0.091144	0.411707	0.0958573	0.553886	ZFP69 zinc finger protein	1	40477290	40496343	1
NGT (Control)	ENSG00000187792	ZNF70	0.0911446	15.4936	0.219089	0.659157	zinc finger protein 70	22	23738682	23751112	-1
NGT (Control)	ENSG00000170892	TSEN34	0.0912063	1.28051	0.0121937	0.410577	tRNA splicing endonuclease subunit 34	19	54189938	54194536	1
NGT (Control)	ENSG00000149131	SERPING1	0.091254	18.7697	0.117272	0.576288	serpin family G member 1	11	57597387	57614848	1
NGT (Control)	ENSG00000105426	PTPRS	0.0912541	22.8651	0.1973	0.638407	protein tyrosine phosphatase receptor type S	19	5158495	5340803	-1
NGT (Control)	ENSG00000196466	ZNF799	0.0912549	13.8775	0.398349	0.763592	zinc finger protein 799	19	12390016	12401271	-1
NGT (Control)	ENSG00000161381	PLXDC1	0.091258	5.20352	0.875315	0.96015	plexin domain containing 1	17	39063313	39154394	-1
NGT (Control)	ENSG00000163728	TTC14	0.0913114	13.6813	0.0236584	0.45477	tetratricopeptide repeat domain 14	3	180602163	180617828	1
NGT (Control)	ENSG00000162613	FUBP1	0.0913525	12.1272	0.00369209	0.303277	far upstream element binding protein 1	1	77944055	77979110	-1
NGT (Control)	ENSG00000204516	MICB	0.0913534	3.2439	0.318764	0.720935	MHC class I polypeptide-related sequence B	6	31494881	31511124	1
NGT (Control)	ENSG00000172382	PRSS27	0.0913805	14.9445	0.90328	0.970042	serine protease 27	16	2712419	2720551	-1
NGT (Control)	ENSG00000139675	HNRNPA1L2	0.0913929	11.2129	0.574221	0.841176	heterogeneous nuclear ribonucleoprotein A1 like 2	13	52642425	52643796	1
NGT (Control)	ENSG00000112039	FANCE	0.0914098	0.82173	0.282841	0.700558	FA complementation group E	6	35452338	35467102	1
NGT (Control)	ENSG00000243742	RPLP0P2	0.0914186	16.4958	0.633228	0.868477	ribosomal protein lateral stalk subunit P0 pseudogene 2	11	61615036	61639449	1
NGT (Control)	ENSG00000232748	AC135050.1	0.0914203	2.02682	0.933254	0.979077	novel transcript, antisense to ZNF668	16	31056460	31062803	1
NGT (Control)	ENSG00000197557	TTC30A	0.0914216	0.174249	0.0294374	0.471733	tetratricopeptide repeat domain 30A	2	177612999	177618742	-1
NGT (Control)	ENSG00000161036	LRWD1	0.0914515	3.32209	0.0845616	0.545557	leucine rich repeats and WD repeat domain containing 1	7	102464956	102473168	1
NGT (Control)	ENSG00000164880	INTS1	0.091462	1.87354	0.276117	0.696691	integrator complex subunit 1	7	1470277	1504389	-1
NGT (Control)	ENSG00000135940	COX5B	0.0914644	0.644747	0.0265329	0.463937	cytochrome c oxidase subunit 5B	2	97646062	97648383	1
NGT (Control)	ENSG00000186480	INSIG1	0.0914772	21.3008	0.23741	0.67046	insulin induced gene 1	7	155297776	155310235	1
NGT (Control)	ENSG00000230082	PRRT3-AS1	0.091481	4.94213	0.848276	0.948701	PRRT3 antisense RNA 1	3	9947404	9954787	1
NGT (Control)	ENSG00000274070	CASTOR2	0.0914881	6.47707	0.124446	0.58267	cytosolic arginine sensor for mTORC1 subunit 2	7	74964705	75031528	1
NGT (Control)	ENSG00000120868	APAF1	0.0914897	12.1844	0.144574	0.601693	apoptotic peptidase activating factor 1	12	98645290	98735433	1
NGT (Control)	ENSG00000065911	MTHFD2	0.0914974	0.376674	0.105303	0.565943	methylenetetrahydrofolate dehydrogenase (NADP+ dependent) 2, methenyltetrahydrofolate cyclohydrolase	2	74198610	74217565	1
NGT (Control)	ENSG00000227939	RPL3P2	0.0914982	2.473	0.910314	0.972678	ribosomal protein L3 pseudogene 2	6	31280317	31281519	1
NGT (Control)	ENSG00000126016	AMOT	0.0915046	2.06321	0.668037	0.878457	angiomotin	X	112774503	112840815	-1
NGT (Control)	ENSG00000256235	SMIM3	0.0915508	1.15149	0.0651647	0.527547	small integral membrane protein 3	5	150777946	150796734	1
NGT (Control)	ENSG00000253953	PCDHGB4	0.0915735	16.8778	0.142349	0.601356	protocadherin gamma subfamily B, 4	5	141387698	141512979	1
NGT (Control)	ENSG00000176714	CCDC121	0.0915797	7.42401	0.891079	0.964618	coiled-coil domain containing 121	2	27625639	27629012	-1
NGT (Control)	ENSG00000118263	KLF7	0.0915847	12.4821	0.0550022	0.514977	Kruppel like factor 7	2	207074137	207167267	-1
NGT (Control)	ENSG00000224081	SLC44A3-AS1	0.091593	8.00314	0.900884	0.969109	SLC44A3 antisense RNA 1	1	94613814	94855426	-1
NGT (Control)	ENSG00000198805	PNP	0.0916237	6.02721	0.329323	0.726906	purine nucleoside phosphorylase	14	20468954	20477089	1
NGT (Control)	ENSG00000114738	MAPKAPK3	0.0916469	2.41251	0.00594485	0.341371	MAPK activated protein kinase 3	3	50611520	50649291	1
NGT (Control)	ENSG00000182379	NXPH4	0.0916553	10.9586	0.556734	0.833991	neurexophilin 4	12	57216794	57226449	1
NGT (Control)	ENSG00000165474	GJB2	0.0916606	11.2916	0.860938	0.954292	gap junction protein beta 2	13	20187463	20192938	-1
NGT (Control)	ENSG00000164604	GPR85	0.0916652	19.5746	0.459408	0.791728	G protein-coupled receptor 85	7	113078331	113087778	-1
NGT (Control)	ENSG00000061987	MON2	0.0916691	13.2201	0.001073	0.212825	MON2 homolog, regulator of endosome-to-Golgi trafficking	12	62466817	62600476	1
NGT (Control)	ENSG00000222011	FAM185A	0.0916805	19.8581	0.173618	0.627258	family with sequence similarity 185 member A	7	102748971	102809225	1
NGT (Control)	ENSG00000122566	HNRNPA2B1	0.091688	12.9935	0.0886488	0.547596	heterogeneous nuclear ribonucleoprotein A2/B1	7	26173057	26201529	-1
NGT (Control)	ENSG00000225111	AC083900.1	0.0916949	2.73111	0.927336	0.977251	novel transcript	2	207868582	207869915	-1
NGT (Control)	ENSG00000173209	AHSA2P	0.0917091	15.3163	0.0955245	0.553886	activator of HSP90 ATPase homolog 2, pseudogene	2	61177418	61191203	1
NGT (Control)	ENSG00000237441	RGL2	0.0917285	22.7511	0.0332646	0.483711	ral guanine nucleotide dissociation stimulator like 2	6	33291654	33298942	-1
NGT (Control)	ENSG00000068137	PLEKHH3	0.09173	23.7084	0.238742	0.67046	pleckstrin homology, MyTH4 and FERM domain containing H3	17	42667914	42676994	-1
NGT (Control)	ENSG00000166532	RIMKLB	0.0917335	11.6443	0.0104846	0.406241	ribosomal modification protein rimK like family member B	12	8681600	8783095	1
NGT (Control)	ENSG00000132466	ANKRD17	0.0917359	12.9103	0.00513912	0.328586	ankyrin repeat domain 17	4	73073376	73258798	-1
NGT (Control)	ENSG00000197915	HRNR	0.0917588	11.9513	0.426395	0.776642	hornerin	1	152212076	152224193	-1
NGT (Control)	ENSG00000132471	WBP2	0.0917609	23.5629	0.245851	0.675593	WW domain binding protein 2	17	75845699	75856507	-1
NGT (Control)	ENSG00000135924	DNAJB2	0.091761	23.9435	0.0177573	0.432658	DnaJ heat shock protein family (Hsp40) member B2	2	219279267	219286900	1
NGT (Control)	ENSG00000099308	MAST3	0.0917799	15.7074	0.396105	0.763467	microtubule associated serine/threonine kinase 3	19	18097793	18151692	1
NGT (Control)	ENSG00000239521	CASTOR3	0.0917914	13.4782	0.3185	0.720769	CASTOR family member 3	7	100200653	100272232	-1
NGT (Control)	ENSG00000130560	UBAC1	0.0918001	2.31709	0.0178769	0.432658	UBA domain containing 1	9	135932969	135961373	-1
NGT (Control)	ENSG00000075340	ADD2	0.0918193	5.73448	0.933861	0.979269	adducin 2	2	70607618	70768225	-1
NGT (Control)	ENSG00000237686	AL109615.3	0.0918387	4.5972	0.947438	0.982943	novel transcript, antisense to C6orf223	6	43995723	44074652	-1
NGT (Control)	ENSG00000131669	NINJ1	0.091853	23.9834	0.219541	0.659797	ninjurin 1	9	93121496	93134251	-1
NGT (Control)	ENSG00000281721	LINC01080	0.0918685	16.2328	0.928014	0.977553	long intergenic non-protein coding RNA 1080	13	80011077	80028283	1
NGT (Control)	ENSG00000105419	MEIS3	0.0918898	5.47702	0.347986	0.739391	Meis homeobox 3	19	47403124	47419527	-1
NGT (Control)	ENSG00000105669	COPE	0.0918947	3.21046	0.0844471	0.545557	COPI coat complex subunit epsilon	19	18899514	18919387	-1
NGT (Control)	ENSG00000173540	GMPPB	0.0918998	8.28552	0.0918342	0.55206	GDP-mannose pyrophosphorylase B	3	49716844	49723951	-1
NGT (Control)	ENSG00000233593	LINC02609	0.0919212	20.2098	0.428267	0.777683	long intergenic non-protein coding RNA 2609	1	90769086	90851658	-1
NGT (Control)	ENSG00000278864	AC055811.4	0.0919326	11.0725	0.233759	0.668689	novel transcript	17	17181504	17183257	1
NGT (Control)	ENSG00000149554	CHEK1	0.091935	6.34163	0.129194	0.586988	checkpoint kinase 1	11	125625665	125676255	1
NGT (Control)	ENSG00000235513	L3MBTL2-AS1	0.0919511	0.805681	0.417761	0.771889	L3MBTL2 antisense RNA 1	22	41207592	41228500	-1
NGT (Control)	ENSG00000140092	FBLN5	0.0919548	12.4364	0.0129714	0.416157	fibulin 5	14	91869412	91947987	-1
NGT (Control)	ENSG00000170085	SIMC1	0.0919799	13.0652	0.148275	0.603216	SUMO interacting motifs containing 1	5	176238367	176345991	1
NGT (Control)	ENSG00000114378	HYAL1	0.091984	11.2693	0.609642	0.858142	hyaluronidase 1	3	50299890	50312381	-1
NGT (Control)	ENSG00000278266	AC079949.2	0.0919983	2.98377	0.927168	0.977203	novel transcript	12	127147149	127150081	1
NGT (Control)	ENSG00000160051	IQCC	0.0920031	13.5201	0.399839	0.763807	IQ motif containing C	1	32205661	32208687	1
NGT (Control)	ENSG00000105246	EBI3	0.0920139	2.92659	0.958342	0.987352	Epstein-Barr virus induced 3	19	4229523	4237528	1
NGT (Control)	ENSG00000174807	CD248	0.0920176	17.9706	0.433735	0.779773	CD248 molecule	11	66314494	66317044	-1
NGT (Control)	ENSG00000140548	ZNF710	0.0920218	23.0375	0.113523	0.572307	zinc finger protein 710	15	90001324	90082206	1
NGT (Control)	ENSG00000150967	ABCB9	0.0920305	2.28859	0.143279	0.601693	ATP binding cassette subfamily B member 9	12	122920951	122981649	-1
NGT (Control)	ENSG00000232774	AL355916.1	0.0920893	9.25575	0.131957	0.589066	novel transcript	14	61570405	61658696	1
NGT (Control)	ENSG00000259275	AC087477.2	0.0920948	13.2338	0.866342	0.956724	novel transcript	15	96354237	96405235	1
NGT (Control)	ENSG00000113272	THG1L	0.0920961	23.3527	0.0267431	0.464535	tRNA-histidine guanylyltransferase 1 like	5	157731420	157741449	1
NGT (Control)	ENSG00000135111	TBX3	0.0921097	2.15392	0.245794	0.675593	T-box transcription factor 3	12	114670255	114684175	-1
NGT (Control)	ENSG00000198887	SMC5	0.0921124	15.4381	0.0723218	0.532955	structural maintenance of chromosomes 5	9	70258978	70354873	1
NGT (Control)	ENSG00000235770	LINC00607	0.0921159	12.6442	0.203472	0.644706	long intergenic non-protein coding RNA 607	2	215611563	215848954	-1
NGT (Control)	ENSG00000228672	PROB1	0.0921592	0.356525	0.459693	0.791728	proline rich basic protein 1	5	139390592	139395104	-1
NGT (Control)	ENSG00000261334	AL353803.4	0.0921616	5.74319	0.931009	0.978159	novel transcript	9	129480605	129482538	-1
NGT (Control)	ENSG00000071655	MBD3	0.0921771	2.43221	0.230829	0.666975	methyl-CpG binding domain protein 3	19	1573596	1592865	-1
NGT (Control)	ENSG00000133275	CSNK1G2	0.0921777	1.17794	0.175671	0.628241	casein kinase 1 gamma 2	19	1941172	1981338	1
NGT (Control)	ENSG00000101940	WDR13	0.0921843	2.11919	0.0577734	0.519848	WD repeat domain 13	X	48590042	48608869	1
NGT (Control)	ENSG00000079313	REXO1	0.0921885	0.00538197	0.356645	0.743868	RNA exonuclease 1 homolog	19	1815248	1848483	-1
NGT (Control)	ENSG00000107796	ACTA2	0.0922002	7.86651	0.135178	0.594706	actin alpha 2, smooth muscle	10	88935074	88991339	-1
NGT (Control)	ENSG00000050327	ARHGEF5	0.0922098	5.39265	0.276555	0.696691	Rho guanine nucleotide exchange factor 5	7	144355288	144380632	1
NGT (Control)	ENSG00000204217	BMPR2	0.0922197	13.2131	0.0369117	0.489859	bone morphogenetic protein receptor type 2	2	202376327	202567751	1
NGT (Control)	ENSG00000197536	IRF1-AS1	0.0922369	10.9568	0.524824	0.820858	IRF1 antisense RNA 1	5	132410636	132488702	1
NGT (Control)	ENSG00000249740	OSMR-AS1	0.0922684	2.78147	0.860303	0.954046	OSMR antisense RNA 1 (head to head)	5	38682581	38845829	-1
NGT (Control)	ENSG00000183048	SLC25A10	0.0922879	11.1373	0.841397	0.946828	solute carrier family 25 member 10	17	81712236	81721016	1
NGT (Control)	ENSG00000073921	PICALM	0.092309	10.9647	0.036445	0.489859	phosphatidylinositol binding clathrin assembly protein	11	85957175	86069882	-1
NGT (Control)	ENSG00000100890	PRORP	0.0923135	11.3949	0.336898	0.730317	protein only RNase P catalytic subunit	14	35121846	35277622	1
NGT (Control)	ENSG00000175040	CHST2	0.0923391	23.1119	0.185842	0.634272	carbohydrate sulfotransferase 2	3	143119771	143124014	1
NGT (Control)	ENSG00000177352	CCDC71	0.0923463	3.92297	0.0559032	0.516062	coiled-coil domain containing 71	3	49162535	49166331	-1
NGT (Control)	ENSG00000110799	VWF	0.092352	5.72001	0.647115	0.873166	von Willebrand factor	12	5948874	6124770	-1
NGT (Control)	ENSG00000130733	YIPF2	0.0923605	2.47624	0.162427	0.619602	Yip1 domain family member 2	19	10922185	10928681	-1
NGT (Control)	ENSG00000204946	ZNF783	0.0923734	21.792	0.114745	0.573789	zinc finger family member 783	7	149262171	149297302	1
NGT (Control)	ENSG00000261061	AC092718.4	0.0923757	5.02	0.637431	0.869801	novel transcript	16	81030770	81031485	1
NGT (Control)	ENSG00000108518	PFN1	0.0924021	4.83533	0.0151276	0.421023	profilin 1	17	4945652	4949061	-1
NGT (Control)	ENSG00000186416	NKRF	0.0924084	8.54571	0.128659	0.586696	NFKB repressing factor	X	119588337	119606443	-1
NGT (Control)	ENSG00000149485	FADS1	0.092459	16.3357	0.293377	0.705781	fatty acid desaturase 1	11	61799627	61829318	-1
NGT (Control)	ENSG00000160932	LY6E	0.0924712	0.610128	0.030328	0.473415	lymphocyte antigen 6 family member E	8	143017982	143023832	1
NGT (Control)	ENSG00000165392	WRN	0.0924786	13.5352	0.0312614	0.478765	WRN RecQ like helicase	8	31033788	31176138	1
NGT (Control)	ENSG00000105227	PRX	0.0924945	23.3079	0.321786	0.723119	periaxin	19	40393766	40414742	-1
NGT (Control)	ENSG00000214814	FER1L6	0.0924968	15.6768	0.39263	0.762103	fer-1 like family member 6	8	123851987	124120061	1
NGT (Control)	ENSG00000138829	FBN2	0.0925065	16.3192	0.794164	0.929437	fibrillin 2	5	128257909	128659185	-1
NGT (Control)	ENSG00000145819	ARHGAP26	0.0925239	21.3851	0.328026	0.725927	Rho GTPase activating protein 26	5	142770377	143229011	1
NGT (Control)	ENSG00000158747	NBL1	0.0925296	0.153419	0.0466798	0.50028	NBL1, DAN family BMP antagonist	1	19596979	19658456	1
NGT (Control)	ENSG00000197497	ZNF665	0.092548	19.6749	0.140601	0.600619	zinc finger protein 665	19	53159213	53193386	-1
NGT (Control)	ENSG00000131773	KHDRBS3	0.0925747	10.6945	0.151337	0.606981	KH RNA binding domain containing, signal transduction associated 3	8	135457456	135656722	1
NGT (Control)	ENSG00000133116	KL	0.0925961	18.1782	0.902143	0.969796	klotho	13	33016423	33066143	1
NGT (Control)	ENSG00000147889	CDKN2A	0.0926232	0.260141	0.210803	0.65228	cyclin dependent kinase inhibitor 2A	9	21967753	21995301	-1
NGT (Control)	ENSG00000120948	TARDBP	0.0926281	13.8242	0.0522433	0.512232	TAR DNA binding protein	1	11012344	11025739	1
NGT (Control)	ENSG00000165757	JCAD	0.0926282	22.7111	0.0871762	0.546908	junctional cadherin 5 associated	10	30012803	30115494	-1
NGT (Control)	ENSG00000099795	NDUFB7	0.0926301	0.457227	0.166257	0.62134	NADH:ubiquinone oxidoreductase subunit B7	19	14566078	14572066	-1
NGT (Control)	ENSG00000100241	SBF1	0.0926359	1.41865	0.124443	0.58267	SET binding factor 1	22	50445000	50475035	-1
NGT (Control)	ENSG00000073536	NLE1	0.0926366	1.71189	0.0181019	0.432658	notchless homolog 1	17	35128730	35142304	-1
NGT (Control)	ENSG00000273148	LINC00653	0.0926438	19.0703	0.822093	0.939462	long intergenic non-protein coding RNA 653	20	18794529	18796067	1
NGT (Control)	ENSG00000131584	ACAP3	0.0926764	3.48994	0.141967	0.601356	ArfGAP with coiled-coil, ankyrin repeat and PH domains 3	1	1292390	1309609	-1
NGT (Control)	ENSG00000174628	IQCK	0.0926978	9.79298	0.420051	0.77332	IQ motif containing K	16	19716456	19858467	1
NGT (Control)	ENSG00000100697	DICER1	0.0927037	13.2094	0.0351036	0.487631	dicer 1, ribonuclease III	14	95086228	95158010	-1
NGT (Control)	ENSG00000185798	WDR53	0.0927064	9.35535	0.307357	0.714446	WD repeat domain 53	3	196554177	196568674	-1
NGT (Control)	ENSG00000166669	ATF7IP2	0.092713	20.996	0.913403	0.974007	activating transcription factor 7 interacting protein 2	16	10326434	10483638	1
NGT (Control)	ENSG00000115556	PLCD4	0.0927254	20.335	0.479302	0.803269	phospholipase C delta 4	2	218607855	218637184	1
NGT (Control)	ENSG00000157557	ETS2	0.0927355	3.24147	0.0971175	0.555882	ETS proto-oncogene 2, transcription factor	21	38805183	38824955	1
NGT (Control)	ENSG00000260267	AC026471.1	0.0927383	3.68317	0.0950206	0.553886	novel transcript, antisense to ARMC5	16	31456711	31459736	-1
NGT (Control)	ENSG00000129680	MAP7D3	0.0927552	13.576	0.0128918	0.416157	MAP7 domain containing 3	X	136213220	136256482	-1
NGT (Control)	ENSG00000006459	KDM7A	0.092778	14.4563	0.0390383	0.490095	lysine demethylase 7A	7	140084746	140176983	-1
NGT (Control)	ENSG00000204682	MIR1915HG	0.0928026	2.15	0.514475	0.816813	MIR1915 host gene	10	21492658	21497260	-1
NGT (Control)	ENSG00000124688	MAD2L1BP	0.0928195	2.91637	0.0169965	0.429578	MAD2L1 binding protein	6	43629540	43640952	1
NGT (Control)	ENSG00000126106	TMEM53	0.0928393	6.27827	0.276283	0.696691	transmembrane protein 53	1	44635238	44674481	-1
NGT (Control)	ENSG00000114374	USP9Y	0.0928493	12.282	0.0391874	0.490226	ubiquitin specific peptidase 9 Y-linked	Y	12537650	12860839	1
NGT (Control)	ENSG00000080031	PTPRH	0.0928541	23.337	0.460935	0.792465	protein tyrosine phosphatase receptor type H	19	55181247	55209506	-1
NGT (Control)	ENSG00000122375	OPN4	0.0928595	15.6815	0.626803	0.866266	opsin 4	10	86654547	86666848	1
NGT (Control)	ENSG00000171819	ANGPTL7	0.0928831	8.12294	0.531355	0.823413	angiopoietin like 7	1	11189355	11195981	1
NGT (Control)	ENSG00000129467	ADCY4	0.0928961	23.7161	0.5345	0.82418	adenylate cyclase 4	14	24318349	24335093	-1
NGT (Control)	ENSG00000272195	AL356512.1	0.0929022	12.3575	0.930127	0.97785	novel transcript, antisense to EFCAB2	1	244969350	244971088	-1
NGT (Control)	ENSG00000115718	PROC	0.0929292	3.61867	0.939031	0.980574	protein C, inactivator of coagulation factors Va and VIIIa	2	127418427	127429242	1
NGT (Control)	ENSG00000172889	EGFL7	0.0929496	23.5546	0.613883	0.860268	EGF like domain multiple 7	9	136658856	136672678	1
NGT (Control)	ENSG00000101353	MROH8	0.092958	19.9185	0.238146	0.67046	maestro heat like repeat family member 8	20	37101226	37179588	-1
NGT (Control)	ENSG00000251136	AF117829.1	0.09296	11.3432	0.365033	0.747704	novel transcript	8	89585872	89757812	-1
NGT (Control)	ENSG00000154359	LONRF1	0.092971	2.66597	0.136796	0.597261	LON peptidase N-terminal domain and ring finger 1	8	12721906	12756073	-1
NGT (Control)	ENSG00000130518	IQCN	0.0929764	12.0286	0.90162	0.969612	IQ motif containing N	19	18257097	18274509	-1
NGT (Control)	ENSG00000269688	AC008982.2	0.0929766	9.09462	0.874339	0.959821	novel transcript, sense intronic to HNRNPL	19	38844729	38845499	-1
NGT (Control)	ENSG00000270108	AL049840.7	0.0929962	13.8182	0.366455	0.748446	novel transcript, sense intronic to KLC1	14	103687576	103688127	1
NGT (Control)	ENSG00000105472	CLEC11A	0.0930284	1.60161	0.212822	0.654526	C-type lectin domain containing 11A	19	50723364	50725718	1
NGT (Control)	ENSG00000101189	MRGBP	0.0930373	3.92651	0.0132	0.418312	MRG domain binding protein	20	62796473	62801729	1
NGT (Control)	ENSG00000129968	ABHD17A	0.0930525	2.58595	0.450586	0.787201	abhydrolase domain containing 17A	19	1876810	1885547	-1
NGT (Control)	ENSG00000103260	METRN	0.0930633	1.25284	0.395614	0.763229	meteorin, glial cell differentiation regulator	16	715118	719655	1
NGT (Control)	ENSG00000269706	AC008687.6	0.093067	22.1378	0.818098	0.939109	neurotrophin 4 (NTF4) pseudogene	19	49050217	49050846	-1
NGT (Control)	ENSG00000162396	PARS2	0.09307	4.466	0.0645865	0.527547	prolyl-tRNA synthetase 2, mitochondrial	1	54756898	54764523	-1
NGT (Control)	ENSG00000235885	LINC01828	0.0930735	21.0801	0.921879	0.976679	long intergenic non-protein coding RNA 1828	2	67086446	67311439	1
NGT (Control)	ENSG00000186272	ZNF17	0.0930942	15.1335	0.283996	0.700558	zinc finger protein 17	19	57411163	57421939	1
NGT (Control)	ENSG00000262888		0.0930998	7.68846	0.934965	0.979546			#N/A	#N/A	#N/A
NGT (Control)	ENSG00000115457	IGFBP2	0.0931039	3.94947	0.391334	0.762052	insulin like growth factor binding protein 2	2	216632828	216664436	1
NGT (Control)	ENSG00000132423	COQ3	0.0931062	22.8677	0.208791	0.650629	coenzyme Q3, methyltransferase	6	99369401	99394195	-1
NGT (Control)	ENSG00000160352	ZNF714	0.0931216	12.8395	0.06198	0.527547	zinc finger protein 714	19	21082159	21125270	1
NGT (Control)	ENSG00000054148	PHPT1	0.0931347	0.846122	0.0561392	0.516973	phosphohistidine phosphatase 1	9	136848724	136851027	1
NGT (Control)	ENSG00000067533	RRP15	0.0931352	13.5866	0.0687451	0.529676	ribosomal RNA processing 15 homolog	1	218285293	218337983	1
NGT (Control)	ENSG00000171163	ZNF692	0.0931379	7.63706	0.167649	0.621485	zinc finger protein 692	1	248850006	248859144	-1
NGT (Control)	ENSG00000071889	FAM3A	0.0931668	2.39349	0.122927	0.582005	FAM3 metabolism regulating signaling molecule A	X	154506159	154516242	-1
NGT (Control)	ENSG00000086062	B4GALT1	0.0931685	11.8613	0.0442469	0.497765	beta-1,4-galactosyltransferase 1	9	33104082	33167356	-1
NGT (Control)	ENSG00000177225	GATD1	0.0931968	1.84497	0.0338958	0.485985	glutamine amidotransferase like class 1 domain containing 1	11	767220	777488	-1
NGT (Control)	ENSG00000095739	BAMBI	0.0932096	2.46119	0.360156	0.744364	BMP and activin membrane bound inhibitor	10	28677510	28682932	1
NGT (Control)	ENSG00000091592	NLRP1	0.0932693	2.79441	0.0461128	0.50028	NLR family pyrin domain containing 1	17	5499427	5619424	-1
NGT (Control)	ENSG00000123144	TRIR	0.0933156	1.62995	0.00651587	0.346266	telomerase RNA component interacting RNase	19	12730640	12734684	-1
NGT (Control)	ENSG00000141519	CCDC40	0.0933212	3.73102	0.393647	0.76262	coiled-coil domain containing 40	17	80036632	80100613	1
NGT (Control)	ENSG00000157106	SMG1	0.0933284	14.1986	0.0368616	0.489859	SMG1 nonsense mediated mRNA decay associated PI3K related kinase	16	18804860	18926408	-1
NGT (Control)	ENSG00000112294	ALDH5A1	0.0933374	13.9132	0.248436	0.677631	aldehyde dehydrogenase 5 family member A1	6	24494867	24537207	1
NGT (Control)	ENSG00000076258	FMO4	0.0933385	14.3429	0.40257	0.765385	flavin containing dimethylaniline monoxygenase 4	1	171314183	171342084	1
NGT (Control)	ENSG00000214253	FIS1	0.0933537	2.01788	0.0194396	0.440726	fission, mitochondrial 1	7	101239458	101252316	-1
NGT (Control)	ENSG00000143190	POU2F1	0.093381	14.3391	0.358718	0.744364	POU class 2 homeobox 1	1	167220876	167427345	1
NGT (Control)	ENSG00000254876	SUGT1P4-STRA6LP	0.0934279	11.9165	0.877219	0.960984	SUGT1P4-STRA6LP readthrough	9	97238449	97297314	1
NGT (Control)	ENSG00000165617	DACT1	0.0934437	4.3183	0.0840926	0.545557	dishevelled binding antagonist of beta catenin 1	14	58633967	58648321	1
NGT (Control)	ENSG00000234703	AF015262.1	0.093448	9.81346	0.326955	0.725566	novel transcript	21	35136638	35139222	1
NGT (Control)	ENSG00000276075	AC027682.6	0.0934698	5.29896	0.840335	0.946336	novel transcript, antisense to FAM65A	16	67517862	67528675	-1
NGT (Control)	ENSG00000072518	MARK2	0.0934738	1.73739	0.124952	0.583909	microtubule affinity regulating kinase 2	11	63838928	63911019	1
NGT (Control)	ENSG00000168427	KLHL30	0.0935608	23.9789	0.229663	0.666034	kelch like family member 30	2	238138668	238152947	1
NGT (Control)	ENSG00000182809	CRIP2	0.0935948	2.31134	0.330167	0.727459	cysteine rich protein 2	14	105472962	105480162	1
NGT (Control)	ENSG00000115904	SOS1	0.0936109	16.6016	0.0544825	0.514977	SOS Ras/Rac guanine nucleotide exchange factor 1	2	38981549	39124345	-1
NGT (Control)	ENSG00000171428	NAT1	0.0936237	11.5298	0.321145	0.7227	N-acetyltransferase 1	8	18170477	18223689	1
NGT (Control)	ENSG00000070814	TCOF1	0.0936274	14.6642	0.0914432	0.550982	treacle ribosome biogenesis factor 1	5	150357629	150400308	1
NGT (Control)	ENSG00000123136	DDX39A	0.0936319	7.13067	0.031961	0.481814	DExD-box helicase 39A	19	14408798	14419383	-1
NGT (Control)	ENSG00000188488	SERPINA5	0.0936677	4.59402	0.922747	0.976834	serpin family A member 5	14	94561442	94593118	1
NGT (Control)	ENSG00000240498	CDKN2B-AS1	0.0936826	13.4125	0.532456	0.823413	CDKN2B antisense RNA 1	9	21994139	22128103	1
NGT (Control)	ENSG00000148516	ZEB1	0.0936948	14.1469	0.0165637	0.428731	zinc finger E-box binding homeobox 1	10	31318495	31529814	1
NGT (Control)	ENSG00000234911	TEX21P	0.093717	10.9017	0.877291	0.961006	testis expressed 21, pseudogene	14	64341673	64387986	-1
NGT (Control)	ENSG00000196151	WDSUB1	0.0937171	23.2414	0.0293307	0.471733	WD repeat, sterile alpha motif and U-box domain containing 1	2	159235793	159286799	-1
NGT (Control)	ENSG00000278535	DHRS11	0.0937235	9.78264	0.340902	0.734421	dehydrogenase/reductase 11	17	36591879	36600804	1
NGT (Control)	ENSG00000123496	IL13RA2	0.0937419	9.83312	0.407727	0.767217	interleukin 13 receptor subunit alpha 2	X	115003975	115019977	-1
NGT (Control)	ENSG00000161671	EMC10	0.0937448	0.90245	0.0182834	0.432658	ER membrane protein complex subunit 10	19	50476400	50490871	1
NGT (Control)	ENSG00000173542	MOB1B	0.0938004	13.5315	0.0774369	0.5374	MOB kinase activator 1B	4	70902326	71022449	1
NGT (Control)	ENSG00000001167	NFYA	0.0938069	9.00702	0.0629712	0.527547	nuclear transcription factor Y subunit alpha	6	41072945	41099976	1
NGT (Control)	ENSG00000136490	LIMD2	0.0938104	2.3145	0.3293	0.726906	LIM domain containing 2	17	63695888	63701172	-1
NGT (Control)	ENSG00000267321	SNHG30	0.0938223	9.66549	0.317636	0.720313	small nucleolar RNA host gene 30	17	35568076	35574900	1
NGT (Control)	ENSG00000108878	CACNG1	0.0938224	0.800391	0.642458	0.871272	calcium voltage-gated channel auxiliary subunit gamma 1	17	67044554	67056797	1
NGT (Control)	ENSG00000211455	STK38L	0.093829	11.8978	0.0654799	0.527547	serine/threonine kinase 38 like	12	27243968	27325959	1
NGT (Control)	ENSG00000162191	UBXN1	0.0938345	23.0763	0.0263632	0.462721	UBX domain protein 1	11	62676498	62679117	-1
NGT (Control)	ENSG00000188760	TMEM198	0.0938392	10.4614	0.625817	0.865726	transmembrane protein 198	2	219543663	219550595	1
NGT (Control)	ENSG00000059588	TARBP1	0.093883	13.3135	0.0050143	0.324036	TAR (HIV-1) RNA binding protein 1	1	234391313	234479179	-1
NGT (Control)	ENSG00000165525	NEMF	0.0938947	14.1102	0.0413223	0.493553	nuclear export mediator factor	14	49782083	49852821	-1
NGT (Control)	ENSG00000228261	ITPRIP-AS1	0.0939075	10.1315	0.855291	0.952207	ITPRIP antisense RNA 1	10	104323369	104327004	1
NGT (Control)	ENSG00000243749	TMEM35B	0.0939148	0.0732528	0.934894	0.979546	transmembrane protein 35B	1	34981535	34985353	-1
NGT (Control)	ENSG00000272825	AL844908.1	0.0939333	9.2891	0.562857	0.836567	novel transcript	21	44936303	44936954	1
NGT (Control)	ENSG00000181896	ZNF101	0.0939397	9.58156	0.110473	0.571815	zinc finger protein 101	19	19668796	19683509	1
NGT (Control)	ENSG00000126838	PZP	0.0939528	18.1592	0.916037	0.975017	PZP alpha-2-macroglobulin like	12	9148840	9208395	-1
NGT (Control)	ENSG00000100027	YPEL1	0.0939601	3.80973	0.472795	0.798526	yippee like 1	22	21697536	21735794	-1
NGT (Control)	ENSG00000069399	BCL3	0.0939699	4.82543	0.84904	0.949244	BCL3 transcription coactivator	19	44747705	44760044	1
NGT (Control)	ENSG00000196453	ZNF777	0.0939755	2.38097	0.224677	0.663701	zinc finger protein 777	7	149431363	149461062	-1
NGT (Control)	ENSG00000122417	ODF2L	0.0940087	14.1347	0.0655167	0.527547	outer dense fiber of sperm tails 2 like	1	86346824	86396342	-1
NGT (Control)	ENSG00000198835	GJC2	0.0940178	0.824354	0.575565	0.84177	gap junction protein gamma 2	1	228149930	228159826	1
NGT (Control)	ENSG00000144747	TMF1	0.0940436	13.5387	0.062604	0.527547	TATA element modulatory factor 1	3	69019827	69052339	-1
NGT (Control)	ENSG00000185658	BRWD1	0.0940549	13.3615	0.0352781	0.488031	bromodomain and WD repeat domain containing 1	21	39184176	39321559	-1
NGT (Control)	ENSG00000111077	TNS2	0.0940642	23.3464	0.0999617	0.556653	tensin 2	12	53046969	53064379	1
NGT (Control)	ENSG00000125912	NCLN	0.0940755	3.63614	0.0998464	0.556653	nicalin	19	3185563	3209575	1
NGT (Control)	ENSG00000149761	NUDT22	0.0940862	2.63467	0.216749	0.657575	nudix hydrolase 22	11	64225941	64230686	1
NGT (Control)	ENSG00000156304	SCAF4	0.0940916	7.20954	0.336557	0.729995	SR-related CTD associated factor 4	21	31671000	31732118	-1
NGT (Control)	ENSG00000255508	AP002990.1	0.0941094	16.993	0.239292	0.670619	novel protein	11	62559603	62591531	-1
NGT (Control)	ENSG00000100209	HSCB	0.0941902	21.6717	0.0220424	0.449297	HscB mitochondrial iron-sulfur cluster cochaperone	22	28742039	28757515	1
NGT (Control)	ENSG00000157551	KCNJ15	0.0942383	19.1176	0.089068	0.547728	potassium inwardly rectifying channel subfamily J member 15	21	38155549	38307357	1
NGT (Control)	ENSG00000262209	PCDHGB3	0.0942644	18.8187	0.480447	0.803282	protocadherin gamma subfamily B, 3	5	141370242	141512975	1
NGT (Control)	ENSG00000111554	MDM1	0.0942769	14.1824	0.089116	0.547728	Mdm1 nuclear protein	12	68272443	68332381	-1
NGT (Control)	ENSG00000162643	WDR63	0.0942975	16.0381	0.622396	0.86434	WD repeat domain 63	1	84999147	85133138	1
NGT (Control)	ENSG00000157445	CACNA2D3	0.0942997	20.5711	0.880799	0.961558	calcium voltage-gated channel auxiliary subunit alpha2delta 3	3	54122547	55074557	1
NGT (Control)	ENSG00000271020		0.0943043	6.87793	0.863055	0.955148			#N/A	#N/A	#N/A
NGT (Control)	ENSG00000240990	HOXA11-AS	0.0943146	3.06686	0.666797	0.878175	HOXA11 antisense RNA	7	27184507	27189298	1
NGT (Control)	ENSG00000242068	AC108734.3	0.0943353	8.6812	0.919181	0.975946	ring finger protein 13 (RNF13) pseudogene	3	180772750	180773914	-1
NGT (Control)	ENSG00000111341	MGP	0.0943522	14.4525	0.469116	0.797643	matrix Gla protein	12	14880864	14885857	-1
NGT (Control)	ENSG00000134186	PRPF38B	0.0943745	12.7565	0.0573702	0.518238	pre-mRNA processing factor 38B	1	108692310	108702928	1
NGT (Control)	ENSG00000275342	PRAG1	0.0943862	8.5007	0.217373	0.658278	PEAK1 related, kinase-activating pseudokinase 1	8	8317736	8386439	-1
NGT (Control)	ENSG00000007237	GAS7	0.0943994	13.1371	0.0864863	0.545974	growth arrest specific 7	17	9910609	10198551	-1
NGT (Control)	ENSG00000165434	PGM2L1	0.0944252	10.2193	0.10984	0.570461	phosphoglucomutase 2 like 1	11	74330316	74398433	-1
NGT (Control)	ENSG00000116863	ADPRS	0.0944379	3.63427	0.00340728	0.294268	ADP-ribosylserine hydrolase	1	36088892	36093932	1
NGT (Control)	ENSG00000153107	ANAPC1	0.0944783	10.4045	0.0090833	0.382409	anaphase promoting complex subunit 1	2	111611639	111884690	-1
NGT (Control)	ENSG00000175701	MTLN	0.0945022	0.980973	0.341241	0.734421	mitoregulin	2	110211529	110245420	-1
NGT (Control)	ENSG00000213722	DDAH2	0.0945047	1.27978	0.0236632	0.45477	dimethylarginine dimethylaminohydrolase 2	6	31727038	31730617	-1
NGT (Control)	ENSG00000077348	EXOSC5	0.0945105	23.0675	0.272357	0.694399	exosome component 5	19	41386374	41397359	-1
NGT (Control)	ENSG00000029993	HMGB3	0.0945151	9.50102	0.0439458	0.496853	high mobility group box 3	X	150980509	150990771	1
NGT (Control)	ENSG00000234127	TRIM26	0.0945203	3.08224	0.00347177	0.297061	tripartite motif containing 26	6	30184455	30213427	-1
NGT (Control)	ENSG00000267160	AC091152.2	0.0945758	3.42759	0.9292	0.977618	novel transcript, antisense to C17orf104	17	44673689	44676257	-1
NGT (Control)	ENSG00000197483	ZNF628	0.0945762	4.58258	0.691799	0.887645	zinc finger protein 628	19	55476617	55484487	1
NGT (Control)	ENSG00000197019	SERTAD1	0.0946083	5.17761	0.159457	0.615513	SERTA domain containing 1	19	40421589	40425992	-1
NGT (Control)	ENSG00000089682	RBM41	0.0946499	10.8123	0.068816	0.529676	RNA binding motif protein 41	X	107064420	107118823	-1
NGT (Control)	ENSG00000107611	CUBN	0.0946951	13.3202	0.444038	0.784055	cubilin	10	16823966	17129811	-1
NGT (Control)	ENSG00000169570	DTWD2	0.0947102	8.80463	0.0324619	0.482894	DTW domain containing 2	5	118836074	118988547	-1
NGT (Control)	ENSG00000185950	IRS2	0.0947272	20.7732	0.325746	0.724538	insulin receptor substrate 2	13	109752695	109786583	-1
NGT (Control)	ENSG00000133321	PLAAT4	0.0947336	18.7713	0.535877	0.824858	phospholipase A and acyltransferase 4	11	63536808	63546462	1
NGT (Control)	ENSG00000176273	SLC35G1	0.0947343	11.4868	0.117232	0.576244	solute carrier family 35 member G1	10	93893973	93956062	1
NGT (Control)	ENSG00000100503	NIN	0.0947498	13.0717	0.0363816	0.489859	ninein	14	50719763	50831121	-1
NGT (Control)	ENSG00000137871	ZNF280D	0.0947857	12.2445	0.0974668	0.555948	zinc finger protein 280D	15	56630181	56734086	-1
NGT (Control)	ENSG00000109061	MYH1	0.0948471	12.8972	0.204624	0.645986	myosin heavy chain 1	17	10492307	10518542	-1
NGT (Control)	ENSG00000198538	ZNF28	0.0948548	13.0144	0.0830579	0.544203	zinc finger protein 28	19	52797408	52857600	-1
NGT (Control)	ENSG00000178229	ZNF543	0.0948555	22.5558	0.0194561	0.440726	zinc finger protein 543	19	57320472	57330770	1
NGT (Control)	ENSG00000126934	MAP2K2	0.0948776	0.781362	0.0604409	0.526545	mitogen-activated protein kinase kinase 2	19	4090321	4124122	-1
NGT (Control)	ENSG00000273297	AC009275.1	0.0949025	3.9964	0.818767	0.939109	novel transcript	7	134368737	134432534	-1
NGT (Control)	ENSG00000141294	LRRC46	0.0949141	2.17398	0.885805	0.96297	leucine rich repeat containing 46	17	47831634	47837719	1
NGT (Control)	ENSG00000263731	AC145207.5	0.0949149	9.44463	0.732172	0.909089	novel transcript	17	81878425	81881106	-1
NGT (Control)	ENSG00000207604	MIR206	0.0949253	7.47128	0.913024	0.974007	microRNA 206	6	52144349	52144434	1
NGT (Control)	ENSG00000047410	TPR	0.0949319	13.209	0.0926938	0.552081	translocated promoter region, nuclear basket protein	1	186311652	186375693	-1
NGT (Control)	ENSG00000267040	AC027097.1	0.0949415	9.6179	0.860544	0.954141	novel transcript, antisense to ATP8B1	18	57630302	57669296	1
NGT (Control)	ENSG00000197933	ZNF823	0.0949809	5.13421	0.10702	0.568813	zinc finger protein 823	19	11721265	11739009	-1
NGT (Control)	ENSG00000258422	AL160191.1	0.0949947	12.9342	0.887279	0.963646	novel transcript, antisense to SLC8A3	14	70187123	70230187	1
NGT (Control)	ENSG00000188986	NELFB	0.0950485	3.09328	0.0158661	0.425598	negative elongation factor complex member B	9	137255327	137273542	1
NGT (Control)	ENSG00000069020	MAST4	0.0950512	12.6229	0.0891331	0.547728	microtubule associated serine/threonine kinase family member 4	5	66596361	67169595	1
NGT (Control)	ENSG00000272078	AL139423.1	0.0950711	13.9385	0.943187	0.981886	novel transcript, antisense to CASZ1	1	10639241	10654333	1
NGT (Control)	ENSG00000260121	AC138028.4	0.0950774	4.85889	0.907907	0.972074	novel transcript, antisense to FAM38A	16	88718615	88720459	1
NGT (Control)	ENSG00000106211	HSPB1	0.0950856	1.69704	0.20104	0.64097	heat shock protein family B (small) member 1	7	76302673	76304295	1
NGT (Control)	ENSG00000203783	PRR9	0.0951262	11.5385	0.903941	0.97025	proline rich 9	1	153217584	153219310	1
NGT (Control)	ENSG00000149231	CCDC82	0.0951421	13.0782	0.0436839	0.495997	coiled-coil domain containing 82	11	96352769	96389956	-1
NGT (Control)	ENSG00000179454	KLHL28	0.095146	15.3453	0.0614981	0.527547	kelch like family member 28	14	44924324	45042322	-1
NGT (Control)	ENSG00000105137	SYDE1	0.0951554	2.40677	0.0342925	0.487144	synapse defective Rho GTPase homolog 1	19	15107401	15114985	1
NGT (Control)	ENSG00000059377	TBXAS1	0.0951613	19.5175	0.586798	0.847678	thromboxane A synthase 1	7	139777051	140020325	1
NGT (Control)	ENSG00000160993	ALKBH4	0.0951891	3.29735	0.0959536	0.553886	alkB homolog 4, lysine demethylase	7	102456238	102464863	-1
NGT (Control)	ENSG00000152413	HOMER1	0.0951937	13.0275	0.0490537	0.506039	homer scaffold protein 1	5	79372636	79514134	-1
NGT (Control)	ENSG00000220749	RPL21P28	0.0951945	14.0997	0.916387	0.97513	ribosomal protein L21 pseudogene 28	1	212051524	212052006	-1
NGT (Control)	ENSG00000116127	ALMS1	0.0952075	12.9968	0.0656377	0.527547	ALMS1 centrosome and basal body associated protein	2	73385758	73625166	1
NGT (Control)	ENSG00000236814	AC046176.1	0.095212	5.0714	0.900403	0.968879	proteasome (prosome, macropain) 26S subunit, ATPase, 6 (PSMC6) pseudogene	8	56050038	56051207	-1
NGT (Control)	ENSG00000082458	DLG3	0.0952351	21.4409	0.0682731	0.528929	discs large MAGUK scaffold protein 3	X	70444835	70505490	1
NGT (Control)	ENSG00000177508	IRX3	0.0952421	5.14972	0.0859724	0.545974	iroquois homeobox 3	16	54283304	54286787	-1
NGT (Control)	ENSG00000150471	ADGRL3	0.0952795	6.387	0.886218	0.963135	adhesion G protein-coupled receptor L3	4	61201258	62078335	1
NGT (Control)	ENSG00000136098	NEK3	0.0953028	11.5501	0.325034	0.724538	NIMA related kinase 3	13	52132639	52159861	-1
NGT (Control)	ENSG00000163006	CCDC138	0.0953077	8.28453	0.541531	0.826829	coiled-coil domain containing 138	2	108786757	108885477	1
NGT (Control)	ENSG00000252827	RN7SKP11	0.0953099	0.730496	0.923113	0.976877	RN7SK pseudogene 11	12	96427200	96427486	-1
NGT (Control)	ENSG00000145700	ANKRD31	0.0953245	13.6947	0.918772	0.975849	ankyrin repeat domain 31	5	75068275	75236911	-1
NGT (Control)	ENSG00000130783	CCDC62	0.095338	23.9234	0.821804	0.939462	coiled-coil domain containing 62	12	122774526	122827528	1
NGT (Control)	ENSG00000118496	FBXO30	0.0954038	15.6576	0.0526737	0.512232	F-box protein 30	6	145793502	145814795	-1
NGT (Control)	ENSG00000205413	SAMD9	0.0954406	12.7853	0.177089	0.630022	sterile alpha motif domain containing 9	7	93099513	93118023	-1
NGT (Control)	ENSG00000132436	FIGNL1	0.0954528	7.54174	0.163272	0.620523	fidgetin like 1	7	50444128	50542535	-1
NGT (Control)	ENSG00000215861	AC245297.1	0.0955062	13.7795	0.027917	0.465842	phosphodiesterase 4D interacting protein (myomegalin) (PDE4DIP) pseudogene	1	149197992	149321732	-1
NGT (Control)	ENSG00000185339	TCN2	0.09553	3.96692	0.136004	0.597103	transcobalamin 2	22	30607003	30627271	1
NGT (Control)	ENSG00000130204	TOMM40	0.0955616	4.40241	0.010881	0.408475	translocase of outer mitochondrial membrane 40	19	44890569	44903689	1
NGT (Control)	ENSG00000023191	RNH1	0.0955709	2.185	0.0850273	0.545557	ribonuclease/angiogenin inhibitor 1	11	494512	507300	-1
NGT (Control)	ENSG00000130159	ECSIT	0.095584	23.119	0.0257017	0.459405	ECSIT signaling integrator	19	11505929	11529172	-1
NGT (Control)	ENSG00000001084	GCLC	0.0955864	23.4703	0.00507019	0.326506	glutamate-cysteine ligase catalytic subunit	6	53497341	53616970	-1
NGT (Control)	ENSG00000266019	MIR3609	0.0956309	18.7993	0.568594	0.838954	microRNA 3609	7	98881650	98881729	1
NGT (Control)	ENSG00000147251	DOCK11	0.0956314	16.6548	0.0808881	0.543034	dedicator of cytokinesis 11	X	118495898	118686163	1
NGT (Control)	ENSG00000133048	CHI3L1	0.095644	20.8229	0.328035	0.725927	chitinase 3 like 1	1	203178931	203186704	-1
NGT (Control)	ENSG00000200279	SNORD114-10	0.0956702	12.8588	0.885162	0.962793	small nucleolar RNA, C/D box 114-10	14	100967052	100967123	1
NGT (Control)	ENSG00000160284	SPATC1L	0.0956743	23.4751	0.35689	0.74397	spermatogenesis and centriole associated 1 like	21	46161148	46184476	-1
NGT (Control)	ENSG00000151883	PARP8	0.0956767	16.1512	0.0333104	0.483995	poly(ADP-ribose) polymerase family member 8	5	50665899	50846519	1
NGT (Control)	ENSG00000178896	EXOSC4	0.0956868	0.203723	0.198037	0.639043	exosome component 4	8	144078648	144080648	1
NGT (Control)	ENSG00000178951	ZBTB7A	0.0956882	23.4455	0.174442	0.627258	zinc finger and BTB domain containing 7A	19	4043303	4066899	-1
NGT (Control)	ENSG00000133316	WDR74	0.0956987	2.29936	0.0020636	0.2686	WD repeat domain 74	11	62832342	62841809	-1
NGT (Control)	ENSG00000173991	TCAP	0.0957026	17.9224	0.389843	0.761149	titin-cap	17	39665349	39666554	1
NGT (Control)	ENSG00000175193	PARL	0.0957061	7.28105	0.102177	0.560201	presenilin associated rhomboid like	3	183829271	183884933	-1
NGT (Control)	ENSG00000198931	APRT	0.0957166	3.64798	0.0305628	0.474513	adenine phosphoribosyltransferase	16	88809339	88811937	-1
NGT (Control)	ENSG00000013306	SLC25A39	0.0957181	2.48088	0.0326135	0.483711	solute carrier family 25 member 39	17	44319625	44324870	-1
NGT (Control)	ENSG00000144366	GULP1	0.0957201	9.8001	0.089805	0.548324	GULP PTB domain containing engulfment adaptor 1	2	188291669	188595931	1
NGT (Control)	ENSG00000196998	WDR45	0.0957576	1.56747	0.00399561	0.310298	WD repeat domain 45	X	49074433	49101170	-1
NGT (Control)	ENSG00000127423	AUNIP	0.0957958	3.50421	0.904104	0.97025	aurora kinase A and ninein interacting protein	1	25831913	25859458	-1
NGT (Control)	ENSG00000259353	AC090515.5	0.0958137	15.9907	0.930538	0.978004	novel transcript, antisense to FAM63B	15	58856831	58865063	-1
NGT (Control)	ENSG00000164077	MON1A	0.0958224	3.77242	0.0771972	0.5374	MON1 homolog A, secretory trafficking associated	3	49907160	49930173	-1
NGT (Control)	ENSG00000167984	NLRC3	0.0958266	13.0902	0.784845	0.926295	NLR family CARD domain containing 3	16	3539033	3577403	-1
NGT (Control)	ENSG00000100918	REC8	0.095828	13.2114	0.468545	0.797354	REC8 meiotic recombination protein	14	24171853	24180257	1
NGT (Control)	ENSG00000006740	ARHGAP44	0.0958988	9.72734	0.140515	0.600619	Rho GTPase activating protein 44	17	12789498	12991643	1
NGT (Control)	ENSG00000136720	HS6ST1	0.0959369	1.23012	0.0342444	0.487144	heparan sulfate 6-O-sulfotransferase 1	2	128236716	128318868	-1
NGT (Control)	ENSG00000155254	MARVELD1	0.0959591	2.27828	0.0111354	0.408919	MARVEL domain containing 1	10	97713173	97718150	1
NGT (Control)	ENSG00000177706	FAM20C	0.095972	0.231817	0.171664	0.625655	FAM20C golgi associated secretory pathway kinase	7	192571	260772	1
NGT (Control)	ENSG00000196724	ZNF418	0.0959827	9.15702	0.275287	0.696509	zinc finger protein 418	19	57921884	57935393	-1
NGT (Control)	ENSG00000225091	SNORA71A	0.0959952	21.4664	0.522886	0.820233	small nucleolar RNA, H/ACA box 71A	20	38427309	38427442	-1
NGT (Control)	ENSG00000173548	SNX33	0.0960123	21.9359	0.0201696	0.443995	sorting nexin 33	15	75647912	75662301	1
NGT (Control)	ENSG00000261643		0.0960253	2.46746	0.930629	0.978045			#N/A	#N/A	#N/A
NGT (Control)	ENSG00000104897	SF3A2	0.0960268	14.5697	0.483715	0.803603	splicing factor 3a subunit 2	19	2236824	2248655	1
NGT (Control)	ENSG00000213760	ATP6V1G2	0.0960361	7.67811	0.800969	0.932387	ATPase H+ transporting V1 subunit G2	6	31544462	31548427	-1
NGT (Control)	ENSG00000185215	TNFAIP2	0.0960376	23.0025	0.0586795	0.522492	TNF alpha induced protein 2	14	103123442	103137439	1
NGT (Control)	ENSG00000167114	SLC27A4	0.0960379	5.00171	0.0546654	0.514977	solute carrier family 27 member 4	9	128340527	128361470	1
NGT (Control)	ENSG00000112514	CUTA	0.0960565	1.80777	0.00443185	0.314858	cutA divalent cation tolerance homolog	6	33416442	33418317	-1
NGT (Control)	ENSG00000226314	ZNF192P1	0.0960584	1.05985	0.433473	0.779773	zinc finger protein 192 pseudogene 1	6	28161769	28169594	1
NGT (Control)	ENSG00000099977	DDT	0.0960591	3.70237	0.531743	0.823413	D-dopachrome tautomerase	22	23971365	23979828	-1
NGT (Control)	ENSG00000244041	LINC01011	0.0960674	9.87932	0.537232	0.825398	long intergenic non-protein coding RNA 1011	6	2987967	2991173	1
NGT (Control)	ENSG00000041988	THAP3	0.0960702	23.8524	0.0616445	0.527547	THAP domain containing 3	1	6624866	6635586	1
NGT (Control)	ENSG00000109107	ALDOC	0.0960986	1.68539	0.387564	0.759961	aldolase, fructose-bisphosphate C	17	28573115	28576948	-1
NGT (Control)	ENSG00000106785	TRIM14	0.0961093	11.6589	0.339319	0.732921	tripartite motif containing 14	9	98069275	98119222	-1
NGT (Control)	ENSG00000181472	ZBTB2	0.0961216	12.5024	0.0726504	0.533041	zinc finger and BTB domain containing 2	6	151364115	151391559	-1
NGT (Control)	ENSG00000136463	TACO1	0.096122	3.7603	0.00035332	0.145112	translational activator of cytochrome c oxidase I	17	63600882	63608365	1
NGT (Control)	ENSG00000205129	C4orf47	0.0961419	8.83737	0.883218	0.962476	chromosome 4 open reading frame 47	4	185426249	185449826	1
NGT (Control)	ENSG00000196233	LCOR	0.0962167	13.7333	0.0133777	0.418312	ligand dependent nuclear receptor corepressor	10	96832282	96995959	1
NGT (Control)	ENSG00000109911	ELP4	0.0962273	9.91265	0.0380525	0.490095	elongator acetyltransferase complex subunit 4	11	31509755	31790324	1
NGT (Control)	ENSG00000153956	CACNA2D1	0.0962521	14.0714	0.0317753	0.480998	calcium voltage-gated channel auxiliary subunit alpha2delta 1	7	81946444	82443777	-1
NGT (Control)	ENSG00000129028	THAP10	0.0962679	9.71885	0.403634	0.766208	THAP domain containing 10	15	70881342	70892433	-1
NGT (Control)	ENSG00000158022	TRIM63	0.0962696	17.2829	0.562761	0.836521	tripartite motif containing 63	1	26051304	26068436	-1
NGT (Control)	ENSG00000122432	SPATA1	0.0962828	7.26277	0.87993	0.961558	spermatogenesis associated 1	1	84506300	84566194	1
NGT (Control)	ENSG00000167965	MLST8	0.0963093	0.220383	0.164981	0.621161	MTOR associated protein, LST8 homolog	16	2204248	2209453	1
NGT (Control)	ENSG00000184451	CCR10	0.0963129	23.9838	0.916975	0.975397	C-C motif chemokine receptor 10	17	42678889	42683917	-1
NGT (Control)	ENSG00000113504	SLC12A7	0.0963232	18.6783	0.472886	0.798526	solute carrier family 12 member 7	5	1050384	1112063	-1
NGT (Control)	ENSG00000133627	ACTR3B	0.096328	10.3336	0.279449	0.699976	actin related protein 3B	7	152759749	152855378	1
NGT (Control)	ENSG00000125657	TNFSF9	0.0963444	0.258844	0.208004	0.649819	TNF superfamily member 9	19	6531026	6535924	1
NGT (Control)	ENSG00000251602	AL928654.1	0.0963651	14.5919	0.445844	0.784505	novel transcript, antisense to MTA1	14	105416884	105419739	-1
NGT (Control)	ENSG00000173714	WFIKKN2	0.096391	20.6919	0.909354	0.972371	WAP, follistatin/kazal, immunoglobulin, kunitz and netrin domain containing 2	17	50834650	50842353	1
NGT (Control)	ENSG00000236914	LINC01852	0.0964098	14.3773	0.903574	0.97025	long intergenic non-protein coding RNA 1852	15	38068812	38072990	-1
NGT (Control)	ENSG00000128294	TPST2	0.0964126	1.15744	1.29456e-05	0.0132923	tyrosylprotein sulfotransferase 2	22	26521996	26596717	-1
NGT (Control)	ENSG00000125355	TMEM255A	0.0964143	15.8771	0.504267	0.81199	transmembrane protein 255A	X	120258650	120311556	-1
NGT (Control)	ENSG00000244313	AC024293.1	0.0964333	0.869254	0.381153	0.755476	ribosomal protein S10 (RPS10) pseudogene	11	46428653	46429150	-1
NGT (Control)	ENSG00000184949	FAM227A	0.096446	10.8708	0.320295	0.722177	family with sequence similarity 227 member A	22	38578120	38656629	-1
NGT (Control)	ENSG00000196653	ZNF502	0.0964586	11.6084	0.0587129	0.522492	zinc finger protein 502	3	44712643	44723831	1
NGT (Control)	ENSG00000249741	AC093890.1	0.0965161	19.9725	0.299126	0.709359	salvador homolog 1 (Drosophila) (SAV1) pseudogene	4	143911514	143912053	-1
NGT (Control)	ENSG00000273038	AL365203.2	0.0965267	13.2599	0.200516	0.640723	novel transcript	10	32887255	32889311	-1
NGT (Control)	ENSG00000140044	JDP2	0.0965777	0.440058	0.0435298	0.495997	Jun dimerization protein 2	14	75427716	75474111	1
NGT (Control)	ENSG00000100558	PLEK2	0.0965843	6.30592	0.74088	0.912249	pleckstrin 2	14	67386984	67412167	-1
NGT (Control)	ENSG00000205363	INSYN1	0.0965843	2.97935	0.318888	0.720966	inhibitory synaptic factor 1	15	73735431	73752747	-1
NGT (Control)	ENSG00000185010	F8	0.0965886	23.7143	0.054087	0.514481	coagulation factor VIII	X	154835788	155026940	-1
NGT (Control)	ENSG00000164073	MFSD8	0.0966053	12.2206	0.0492239	0.506264	major facilitator superfamily domain containing 8	4	127917799	127966034	-1
NGT (Control)	ENSG00000103490	PYCARD	0.0966081	22.2258	0.293424	0.705781	PYD and CARD domain containing	16	31201486	31203450	-1
NGT (Control)	ENSG00000134954	ETS1	0.0966248	20.5274	0.0153728	0.423702	ETS proto-oncogene 1, transcription factor	11	128458761	128587558	-1
NGT (Control)	ENSG00000198771	RCSD1	0.0966444	20.632	0.566254	0.838314	RCSD domain containing 1	1	167630093	167708696	1
NGT (Control)	ENSG00000120051	CFAP58	0.0967226	17.946	0.851801	0.950229	cilia and flagella associated protein 58	10	104353833	104455102	1
NGT (Control)	ENSG00000228078	HLA-U	0.0967298	2.44683	0.954804	0.98603	major histocompatibility complex, class I, U (pseudogene)	6	29934101	29934286	1
NGT (Control)	ENSG00000232527	LINC02802	0.0967305	23.1704	0.0434385	0.495997	long intergenic non-protein coding RNA 2802	1	144227029	144250326	-1
NGT (Control)	ENSG00000144868	TMEM108	0.0967468	15.9564	0.190499	0.634272	transmembrane protein 108	3	133038391	133397792	1
NGT (Control)	ENSG00000143669	LYST	0.0968046	14.2113	0.0686382	0.529676	lysosomal trafficking regulator	1	235661041	235883640	-1
NGT (Control)	ENSG00000065600	PACC1	0.0968116	4.09645	0.0897379	0.548095	proton activated chloride channel 1	1	212363931	212414901	-1
NGT (Control)	ENSG00000167615	LENG8	0.0968299	13.7061	0.271716	0.69375	leukocyte receptor cluster member 8	19	54448887	54462037	1
NGT (Control)	ENSG00000167978	SRRM2	0.0968676	17.1437	0.49543	0.808868	serine/arginine repetitive matrix 2	16	2752626	2772538	1
NGT (Control)	ENSG00000138496	PARP9	0.0968706	22.5903	0.0256632	0.459405	poly(ADP-ribose) polymerase family member 9	3	122527924	122564577	-1
NGT (Control)	ENSG00000166979	EVA1C	0.0968785	23.1331	0.331172	0.727975	eva-1 homolog C	21	32412006	32515397	1
NGT (Control)	ENSG00000104518	GSDMD	0.0968795	0.954045	0.138091	0.599005	gasdermin D	8	143553207	143563062	1
NGT (Control)	ENSG00000056998	GYG2	0.0969231	14.5238	0.128086	0.586436	glycogenin 2	X	2828822	2882820	1
NGT (Control)	ENSG00000119917	IFIT3	0.0969348	20.7043	0.139064	0.599993	interferon induced protein with tetratricopeptide repeats 3	10	89327997	89340971	1
NGT (Control)	ENSG00000153201	RANBP2	0.0969349	14.2807	0.0474386	0.502745	RAN binding protein 2	2	108719482	108785809	1
NGT (Control)	ENSG00000122970	IFT81	0.0969435	15.0699	0.0151168	0.421023	intraflagellar transport 81	12	110124335	110218793	1
NGT (Control)	ENSG00000118242	MREG	0.0969541	23.4265	0.266442	0.691161	melanoregulin	2	215942584	216034096	-1
NGT (Control)	ENSG00000101901	ALG13	0.0969573	13.0868	0.0057277	0.332967	ALG13 UDP-N-acetylglucosaminyltransferase subunit	X	111665811	111760649	1
NGT (Control)	ENSG00000103647	CORO2B	0.0969642	10.1713	0.202509	0.642536	coronin 2B	15	68578993	68727806	1
NGT (Control)	ENSG00000141905	NFIC	0.0969663	20.4346	0.488902	0.80505	nuclear factor I C	19	3314403	3469217	1
NGT (Control)	ENSG00000142409	ZNF787	0.0969702	3.38212	0.189537	0.634272	zinc finger protein 787	19	56087366	56121295	-1
NGT (Control)	ENSG00000105559	PLEKHA4	0.0969871	23.949	0.0821343	0.543126	pleckstrin homology domain containing A4	19	48837097	48868617	-1
NGT (Control)	ENSG00000137216	TMEM63B	0.0970277	1.75058	0.00466781	0.319885	transmembrane protein 63B	6	44126914	44155519	1
NGT (Control)	ENSG00000157181	ODR4	0.0970471	12.0853	0.0157943	0.425598	odr-4 GPCR localization factor homolog	1	186375838	186421378	1
NGT (Control)	ENSG00000151773	CCDC122	0.0970734	20.7059	0.425486	0.776642	coiled-coil domain containing 122	13	43823909	43879740	-1
NGT (Control)	ENSG00000173517	PEAK1	0.0970751	15.9926	0.023972	0.455467	pseudopodium enriched atypical kinase 1	15	77100656	77420144	-1
NGT (Control)	ENSG00000273033	LINC02035	0.0971049	19.1932	0.173178	0.627258	long intergenic non-protein coding RNA 2035	3	122886941	122892416	1
NGT (Control)	ENSG00000117984	CTSD	0.0971125	23.1685	0.106169	0.567607	cathepsin D	11	1752755	1764573	-1
NGT (Control)	ENSG00000074071	MRPS34	0.0971301	1.10671	0.0219928	0.449297	mitochondrial ribosomal protein S34	16	1771890	1773150	-1
NGT (Control)	ENSG00000151690	MFSD6	0.0971476	13.8355	0.227124	0.664614	major facilitator superfamily domain containing 6	2	190408355	190509205	1
NGT (Control)	ENSG00000177030	DEAF1	0.0971539	2.14014	0.138731	0.59954	DEAF1 transcription factor	11	644233	706715	-1
NGT (Control)	ENSG00000237803	LINC00211	0.0971998	21.0068	0.697942	0.890532	long intergenic non-protein coding RNA 211	2	37820498	37876274	-1
NGT (Control)	ENSG00000177640	CASC2	0.0972043	18.7203	0.300907	0.710464	cancer susceptibility 2	10	118046279	118210158	1
NGT (Control)	ENSG00000154175	ABI3BP	0.0972384	15.5814	0.0217016	0.449297	ABI family member 3 binding protein	3	100749156	100993515	-1
NGT (Control)	ENSG00000081853	PCDHGA2	0.097253	8.91816	0.882604	0.962036	protocadherin gamma subfamily A, 2	5	141338760	141512975	1
NGT (Control)	ENSG00000111305	GSG1	0.0972724	5.20124	0.493046	0.807375	germ cell associated 1	12	13083532	13103683	-1
NGT (Control)	ENSG00000255277	ABCC6P2	0.0972753	1.40698	0.930032	0.97785	ATP binding cassette subfamily C member 6 pseudogene 2	16	14820792	14824702	-1
NGT (Control)	ENSG00000091831	ESR1	0.0972766	16.0899	0.190672	0.634272	estrogen receptor 1	6	151656691	152129619	1
NGT (Control)	ENSG00000188033	ZNF490	0.097292	9.27249	0.0392955	0.490584	zinc finger protein 490	19	12576100	12640098	-1
NGT (Control)	ENSG00000123159	GIPC1	0.0973057	3.67413	0.0321271	0.482894	GIPC PDZ domain containing family member 1	19	14477760	14496149	-1
NGT (Control)	ENSG00000185596	WASH3P	0.0973418	6.02088	0.0879078	0.547178	WASP family homolog 3, pseudogene	15	101961603	101976543	1
NGT (Control)	ENSG00000148019	CEP78	0.0973438	11.4008	0.0905988	0.54972	centrosomal protein 78	9	78236062	78279690	1
NGT (Control)	ENSG00000198331	HYLS1	0.0973794	3.64426	0.240682	0.671911	HYLS1 centriolar and ciliogenesis associated	11	125883614	125900648	1
NGT (Control)	ENSG00000143774	GUK1	0.0973971	2.00842	0.0529927	0.512232	guanylate kinase 1	1	228139962	228148984	1
NGT (Control)	ENSG00000167553	TUBA1C	0.0973981	8.77131	0.184055	0.633669	tubulin alpha 1c	12	49188736	49274600	1
NGT (Control)	ENSG00000281920	AC007389.5	0.0974098	16.0499	0.927185	0.977203	novel transcript	2	65623272	65628424	1
NGT (Control)	ENSG00000071575	TRIB2	0.0974264	22.7941	0.144499	0.601693	tribbles pseudokinase 2	2	12716889	12742734	1
NGT (Control)	ENSG00000174851	YIF1A	0.0974857	2.92907	0.00478927	0.321538	Yip1 interacting factor homolog A, membrane trafficking protein	11	66284580	66289145	-1
NGT (Control)	ENSG00000167705	RILP	0.0975216	23.7095	0.0542514	0.514751	Rab interacting lysosomal protein	17	1646145	1649866	-1
NGT (Control)	ENSG00000175206	NPPA	0.097526	9.99693	0.923379	0.976877	natriuretic peptide A	1	11845709	11848345	-1
NGT (Control)	ENSG00000197619	ZNF615	0.0975276	13.7904	0.126904	0.584899	zinc finger protein 615	19	51991332	52008230	-1
NGT (Control)	ENSG00000005483	KMT2E	0.0975749	15.03	0.0175921	0.432658	lysine methyltransferase 2E	7	105014190	105115019	1
NGT (Control)	ENSG00000263327	TAPT1-AS1	0.0975816	9.45307	0.788543	0.927533	TAPT1 antisense RNA 1 (head to head)	4	16226685	16320140	1
NGT (Control)	ENSG00000167779	IGFBP6	0.0975857	1.13615	0.039929	0.491289	insulin like growth factor binding protein 6	12	53097436	53102345	1
NGT (Control)	ENSG00000111199	TRPV4	0.0975885	8.57065	0.492935	0.807375	transient receptor potential cation channel subfamily V member 4	12	109783085	109833401	-1
NGT (Control)	ENSG00000172197	MBOAT1	0.0976165	23.1968	0.875173	0.960127	membrane bound O-acyltransferase domain containing 1	6	20099684	20212469	-1
NGT (Control)	ENSG00000267152	AC093227.1	0.0976204	11.0875	0.329394	0.726906	novel transcript	19	37728586	37730643	-1
NGT (Control)	ENSG00000230795	HLA-K	0.0976556	11.6801	0.889994	0.964323	major histocompatibility complex, class I, K (pseudogene)	6	29926459	29929232	1
NGT (Control)	ENSG00000139180	NDUFA9	0.0976575	8.67789	0.0246855	0.457512	NADH:ubiquinone oxidoreductase subunit A9	12	4649095	4694317	1
NGT (Control)	ENSG00000154153	RETREG1	0.0977024	14.8681	0.0432831	0.495945	reticulophagy regulator 1	5	16473038	16617058	-1
NGT (Control)	ENSG00000174028	FAM3C2	0.0977106	6.09394	0.15122	0.606981	family with sequence similarity 3 member C2 (pseudogene)	X	23075758	23076767	1
NGT (Control)	ENSG00000008710	PKD1	0.0977142	1.11991	0.314161	0.718337	polycystin 1, transient receptor potential channel interacting	16	2088708	2135898	-1
NGT (Control)	ENSG00000164877	MICALL2	0.0977166	4.28521	0.252404	0.681907	MICAL like 2	7	1428465	1459470	-1
NGT (Control)	ENSG00000265018	AGAP12P	0.0977461	2.4416	0.929818	0.977831	ArfGAP with GTPase domain, ankyrin repeat and PH domain 12, pseudogene	10	48009873	48031640	-1
NGT (Control)	ENSG00000113300	CNOT6	0.0977517	12.3899	0.052962	0.512232	CCR4-NOT transcription complex subunit 6	5	180494379	180578358	1
NGT (Control)	ENSG00000234684	SDCBP2-AS1	0.0978484	8.77686	0.228501	0.665184	SDCBP2 antisense RNA 1	20	1325405	1378735	1
NGT (Control)	ENSG00000103888	CEMIP	0.0978493	12.8596	0.100882	0.55805	cell migration inducing hyaluronidase 1	15	80779343	80951776	1
NGT (Control)	ENSG00000047346	FAM214A	0.0978668	12.555	0.0522567	0.512232	family with sequence similarity 214 member A	15	52581317	52709817	-1
NGT (Control)	ENSG00000267534	S1PR2	0.0979111	0.670161	0.105904	0.566866	sphingosine-1-phosphate receptor 2	19	10221433	10231331	-1
NGT (Control)	ENSG00000278126	AC139768.1	0.0979238	4.45461	0.912555	0.973898	novel transcript	12	51201684	51202581	-1
NGT (Control)	ENSG00000162522	KIAA1522	0.0979446	4.32823	0.223831	0.663657	KIAA1522	1	32741830	32774970	1
NGT (Control)	ENSG00000151353	TMEM18	0.0979626	22.5818	0.00525984	0.328586	transmembrane protein 18	2	663877	677406	-1
NGT (Control)	ENSG00000231760	AL355312.2	0.097965	17.8518	0.888623	0.963921	novel transcript	6	149796151	149799150	-1
NGT (Control)	ENSG00000075618	FSCN1	0.0979794	2.5169	0.149523	0.604963	fascin actin-bundling protein 1	7	5592816	5606655	1
NGT (Control)	ENSG00000103249	CLCN7	0.097992	1.09694	0.131967	0.589066	chloride voltage-gated channel 7	16	1444934	1475084	-1
NGT (Control)	ENSG00000167693	NXN	0.098023	3.19564	0.0771961	0.5374	nucleoredoxin	17	799310	979776	-1
NGT (Control)	ENSG00000161847	RAVER1	0.0980346	3.35698	0.676406	0.882556	ribonucleoprotein, PTB binding 1	19	10316212	10333638	-1
NGT (Control)	ENSG00000166340	TPP1	0.0980594	18.0944	0.237558	0.67046	tripeptidyl peptidase 1	11	6612768	6619448	-1
NGT (Control)	ENSG00000273061	CDC37L1-DT	0.0980672	0.959662	0.885511	0.96282	CDC37L1 divergent transcript	9	4676600	4679502	-1
NGT (Control)	ENSG00000230612	AC004039.1	0.0981022	4.6985	0.919623	0.976116	novel transcript, antisense to KIF3A	5	132688681	132723725	1
NGT (Control)	ENSG00000236790	LINC00299	0.0981061	13.0643	0.889386	0.964186	long intergenic non-protein coding RNA 299	2	7988683	8488090	-1
NGT (Control)	ENSG00000067182	TNFRSF1A	0.0981324	1.28367	0.0776538	0.5374	TNF receptor superfamily member 1A	12	6328757	6342114	-1
NGT (Control)	ENSG00000238197	PAXBP1-AS1	0.098137	7.54767	0.808278	0.935207	PAXBP1 antisense RNA 1	21	32728097	32747065	1
NGT (Control)	ENSG00000167543	TP53I13	0.0981746	1.66443	0.107287	0.568813	tumor protein p53 inducible protein 13	17	29566052	29573157	1
NGT (Control)	ENSG00000254461	AP001107.4	0.0982334	17.5242	0.850043	0.949963	novel transcript	11	66259567	66261834	-1
NGT (Control)	ENSG00000153012	LGI2	0.0982402	22.7229	0.905771	0.970742	leucine rich repeat LGI family member 2	4	24998847	25030946	-1
NGT (Control)	ENSG00000039523	RIPOR1	0.0982771	18.0027	0.345032	0.737615	RHO family interacting cell polarization regulator 1	16	67518418	67546788	1
NGT (Control)	ENSG00000204520	MICA	0.0982871	1.68507	0.00418567	0.310298	MHC class I polypeptide-related sequence A	6	31399784	31415315	1
NGT (Control)	ENSG00000175567	UCP2	0.0983068	16.2592	0.348561	0.739953	uncoupling protein 2	11	73974672	73983246	-1
NGT (Control)	ENSG00000167987	VPS37C	0.0983207	0.500462	0.00996775	0.401709	VPS37C subunit of ESCRT-I	11	61130257	61161615	-1
NGT (Control)	ENSG00000150636	CCDC102B	0.0983425	13.5023	0.377765	0.753773	coiled-coil domain containing 102B	18	68715209	69055189	1
NGT (Control)	ENSG00000204271	SPIN3	0.0983608	21.4276	0.0245206	0.455467	spindlin family member 3	X	56818298	56995827	-1
NGT (Control)	ENSG00000145990	GFOD1	0.0983622	3.41035	0.379355	0.754289	glucose-fructose oxidoreductase domain containing 1	6	13357830	13487662	-1
NGT (Control)	ENSG00000259291	ZNF710-AS1	0.0983684	12.043	0.531428	0.823413	ZNF710 antisense RNA 1	15	90074512	90082207	-1
NGT (Control)	ENSG00000279196	AC135048.4	0.0983715	2.21375	0.935392	0.979603	novel transcript	16	30984630	30988270	-1
NGT (Control)	ENSG00000216937	CCDC7	0.0984083	12.0831	0.108484	0.569603	coiled-coil domain containing 7	10	32446140	32882874	1
NGT (Control)	ENSG00000092208	GEMIN2	0.0984137	7.12957	0.0443527	0.497765	gem nuclear organelle associated protein 2	14	39114223	39136973	1
NGT (Control)	ENSG00000063587	ZNF275	0.098424	14.0298	0.0430901	0.495885	zinc finger protein 275	X	153334147	153360110	1
NGT (Control)	ENSG00000186767	SPIN4	0.0984584	10.7843	0.270433	0.692999	spindlin family member 4	X	63347228	63351332	-1
NGT (Control)	ENSG00000104880	ARHGEF18	0.0984608	2.65244	0.186558	0.634272	Rho/Rac guanine nucleotide exchange factor 18	19	7395113	7472484	1
NGT (Control)	ENSG00000180573	H2AC6	0.0985105	0.738851	0.0197686	0.443716	H2A clustered histone 6	6	26124145	26139116	1
NGT (Control)	ENSG00000156802	ATAD2	0.0985207	9.29508	0.164259	0.620679	ATPase family AAA domain containing 2	8	123319850	123416350	-1
NGT (Control)	ENSG00000164761	TNFRSF11B	0.0985262	1.04365	0.397847	0.763467	TNF receptor superfamily member 11b	8	118923557	118951885	-1
NGT (Control)	ENSG00000149311	ATM	0.0985463	14.1659	0.0250016	0.459323	ATM serine/threonine kinase	11	108222484	108369102	1
NGT (Control)	ENSG00000172171	TEFM	0.0985631	0.0674121	0.192114	0.63436	transcription elongation factor, mitochondrial	17	30897336	30906238	-1
NGT (Control)	ENSG00000099804	CDC34	0.0985635	1.26434	0.0065546	0.346266	cell division cycle 34	19	531760	542092	1
NGT (Control)	ENSG00000021762	OSBPL5	0.0985831	1.9382	0.125513	0.584748	oxysterol binding protein like 5	11	3087107	3166739	-1
NGT (Control)	ENSG00000253250	C8orf88	0.0986206	2.22431	0.284595	0.701074	chromosome 8 open reading frame 88	8	90958471	90985238	-1
NGT (Control)	ENSG00000124224	PPP4R1L	0.0986975	9.70416	0.0198229	0.443872	protein phosphatase 4 regulatory subunit 1 like (pseudogene)	20	58228940	58309451	-1
NGT (Control)	ENSG00000127419	TMEM175	0.0987075	0.804513	0.217153	0.6582	transmembrane protein 175	4	932387	958656	1
NGT (Control)	ENSG00000236859	NIFK-AS1	0.0987094	22.2566	0.147569	0.60252	NIFK antisense RNA 1	2	121649320	121728563	1
NGT (Control)	ENSG00000165898	ISCA2	0.0987106	2.46863	0.0792942	0.540182	iron-sulfur cluster assembly 2	14	74493756	74497106	1
NGT (Control)	ENSG00000185567	AHNAK2	0.0987201	20.0596	0.192902	0.634848	AHNAK nucleoprotein 2	14	104937244	104978374	-1
NGT (Control)	ENSG00000103266	STUB1	0.0987336	1.73791	0.144851	0.601693	STIP1 homology and U-box containing protein 1	16	680224	682870	1
NGT (Control)	ENSG00000150594	ADRA2A	0.0987543	0.675897	0.493383	0.807751	adrenoceptor alpha 2A	10	111077029	111080907	1
NGT (Control)	ENSG00000171016	PYGO1	0.0987636	17.5329	0.0387632	0.490095	pygopus family PHD finger 1	15	55538890	55588947	-1
NGT (Control)	ENSG00000139636	LMBR1L	0.0987658	3.40262	0.0206975	0.444565	limb development membrane protein 1 like	12	49096551	49110900	-1
NGT (Control)	ENSG00000262165	AC233723.1	0.0987844	22.7231	0.893968	0.965999	novel protein	17	4801159	4807013	-1
NGT (Control)	ENSG00000094796	KRT31	0.0987916	11.3477	0.679619	0.882941	keratin 31	17	41393721	41397608	-1
NGT (Control)	ENSG00000124019	FAM124B	0.0988487	11.0341	0.924324	0.976974	family with sequence similarity 124 member B	2	224378698	224402107	-1
NGT (Control)	ENSG00000090020	SLC9A1	0.0988553	2.24385	0.391755	0.762103	solute carrier family 9 member A1	1	27098809	27166981	-1
NGT (Control)	ENSG00000007314	SCN4A	0.0988714	16.5589	0.263316	0.689348	sodium voltage-gated channel alpha subunit 4	17	63938554	63972918	-1
NGT (Control)	ENSG00000242094	FOXP1-IT1	0.0988788	14.7351	0.9197	0.976116	FOXP1 intronic transcript 1	3	71570255	71574457	-1
NGT (Control)	ENSG00000177692	DNAJC28	0.098932	3.10002	0.664811	0.878049	DnaJ heat shock protein family (Hsp40) member C28	21	33485530	33491720	-1
NGT (Control)	ENSG00000104419	NDRG1	0.0989321	0.027587	0.0175579	0.432658	N-myc downstream regulated 1	8	133237171	133302022	-1
NGT (Control)	ENSG00000248593	DSTNP2	0.0989346	7.74067	0.367808	0.74932	DSTN pseudogene 2	12	6884682	6885786	1
NGT (Control)	ENSG00000220804	LINC01881	0.0989404	1.68007	0.802746	0.933115	long intergenic non-protein coding RNA 1881	2	242088633	242160153	1
NGT (Control)	ENSG00000176476	SGF29	0.0989618	1.41802	0.165497	0.621161	SAGA complex associated factor 29	16	28553915	28591790	1
NGT (Control)	ENSG00000184922	FMNL1	0.0989654	22.342	0.6269	0.866271	formin like 1	17	45221444	45247319	1
NGT (Control)	ENSG00000082996	RNF13	0.0989929	0.896355	0.000435588	0.151897	ring finger protein 13	3	149812708	149962139	1
NGT (Control)	ENSG00000196781	TLE1	0.098996	2.3743	0.0110887	0.408919	TLE family member 1, transcriptional corepressor	9	81583683	81689547	-1
NGT (Control)	ENSG00000253121	AC120042.2	0.0990041	21.5662	0.917332	0.975622	novel transcript	8	63024372	63025294	1
NGT (Control)	ENSG00000135378	PRRG4	0.0990093	12.8473	0.580335	0.844331	proline rich and Gla domain 4	11	32829927	32858120	1
NGT (Control)	ENSG00000183837	PNMA3	0.0990093	14.8828	0.94902	0.983441	PNMA family member 3	X	153056409	153060467	1
NGT (Control)	ENSG00000175866	BAIAP2	0.0990519	2.96251	0.0747991	0.536209	BAR/IMD domain containing adaptor protein 2	17	81035122	81117432	1
NGT (Control)	ENSG00000174353	STAG3L3	0.0990955	9.53151	0.735252	0.9103	stromal antigen 3-like 3 (pseudogene)	7	72969696	73005922	-1
NGT (Control)	ENSG00000105364	MRPL4	0.0991078	1.94773	0.102633	0.560469	mitochondrial ribosomal protein L4	19	10251901	10260055	1
NGT (Control)	ENSG00000135537	AFG1L	0.0991265	9.15215	0.221003	0.661148	AFG1 like ATPase	6	108294991	108526796	1
NGT (Control)	ENSG00000113615	SEC24A	0.09916	12.8027	0.00329196	0.290916	SEC24 homolog A, COPII coat complex component	5	134648785	134727909	1
NGT (Control)	ENSG00000167995	BEST1	0.0991666	3.34309	0.44391	0.784055	bestrophin 1	11	61950063	61965515	1
NGT (Control)	ENSG00000171522	PTGER4	0.0992074	22.7021	0.325673	0.724538	prostaglandin E receptor 4	5	40679915	40693735	1
NGT (Control)	ENSG00000142173	COL6A2	0.0992297	1.13698	0.188065	0.634272	collagen type VI alpha 2 chain	21	46098112	46132848	1
NGT (Control)	ENSG00000176102	CSTF3	0.0992496	10.8132	0.0305102	0.474513	cleavage stimulation factor subunit 3	11	33077188	33162371	-1
NGT (Control)	ENSG00000154832	CXXC1	0.099264	2.89791	0.0219685	0.449297	CXXC finger protein 1	18	50282343	50288304	-1
NGT (Control)	ENSG00000254122	PCDHGB7	0.0992736	17.506	0.522695	0.820095	protocadherin gamma subfamily B, 7	5	141417645	141512975	1
NGT (Control)	ENSG00000134245	WNT2B	0.0992743	12.5917	0.273952	0.695312	Wnt family member 2B	1	112466541	112530165	1
NGT (Control)	ENSG00000100889	PCK2	0.0992888	1.06598	0.0992851	0.556653	phosphoenolpyruvate carboxykinase 2, mitochondrial	14	24094053	24110598	1
NGT (Control)	ENSG00000159164	SV2A	0.0993056	5.00191	0.197726	0.638932	synaptic vesicle glycoprotein 2A	1	149903318	149917844	-1
NGT (Control)	ENSG00000254858	MPV17L2	0.0993159	8.01798	0.0540726	0.514481	MPV17 mitochondrial inner membrane protein like 2	19	18193218	18196948	1
NGT (Control)	ENSG00000216866	RPS2P55	0.0993241	3.06813	0.911133	0.973217	ribosomal protein S2 pseudogene 55	X	40934982	40935864	-1
NGT (Control)	ENSG00000107338	SHB	0.0993466	1.63099	0.344546	0.737403	SH2 domain containing adaptor protein B	9	37915898	38069227	-1
NGT (Control)	ENSG00000233006	MIR3936HG	0.0993495	19.1452	0.885352	0.962817	MIR3936 host gene	5	132311285	132370170	-1
NGT (Control)	ENSG00000158417	EIF5B	0.0994106	14.9968	0.15148	0.606981	eukaryotic translation initiation factor 5B	2	99337371	99401326	1
NGT (Control)	ENSG00000072201	LNX1	0.0994139	12.5414	0.0855199	0.545974	ligand of numb-protein X 1	4	53459301	53701405	-1
NGT (Control)	ENSG00000138376	BARD1	0.0994311	6.27649	0.0624467	0.527547	BRCA1 associated RING domain 1	2	214725646	214809683	-1
NGT (Control)	ENSG00000152977	ZIC1	0.0994519	2.86566	0.465385	0.795749	Zic family member 1	3	147393422	147510293	1
NGT (Control)	ENSG00000172534	HCFC1	0.0994757	2.19999	0.239939	0.671279	host cell factor C1	X	153947557	153971818	-1
NGT (Control)	ENSG00000188994	ZNF292	0.0994883	13.6156	0.0181531	0.432658	zinc finger protein 292	6	87152833	87265943	1
NGT (Control)	ENSG00000185946	RNPC3	0.0994925	13.086	0.0146279	0.421023	RNA binding region (RNP1, RRM) containing 3	1	103525691	103555239	1
NGT (Control)	ENSG00000228126	FALEC	0.0995108	4.51802	0.932984	0.97886	focally amplified long non-coding RNA in epithelial cancer	1	150515757	150518032	1
NGT (Control)	ENSG00000251151	HOXC-AS3	0.0995308	12.5112	0.512411	0.81551	HOXC cluster antisense RNA 3	12	53981509	53985519	-1
NGT (Control)	ENSG00000249784	SCARNA22	0.0995325	17.9684	0.673007	0.880696	small Cajal body-specific RNA 22	4	1974636	1974760	1
NGT (Control)	ENSG00000254473	AL354920.1	0.0995757	4.65008	0.39284	0.762103	novel transcript, antisense to UBQLN1	9	83707594	83713378	1
NGT (Control)	ENSG00000064687	ABCA7	0.0996006	2.2929	0.531268	0.823413	ATP binding cassette subfamily A member 7	19	1039997	1065572	1
NGT (Control)	ENSG00000134070	IRAK2	0.0996035	0.984353	0.0627009	0.527547	interleukin 1 receptor associated kinase 2	3	10164919	10243745	1
NGT (Control)	ENSG00000258734	AL049873.2	0.09961	0.386295	0.921853	0.976679	transmembrane protein 98 (TMEM98) pseudogene	14	58827679	58828176	-1
NGT (Control)	ENSG00000164897	TMUB1	0.0996101	23.1955	0.234202	0.668732	transmembrane and ubiquitin like domain containing 1	7	151081085	151083493	-1
NGT (Control)	ENSG00000183671	GPR1	0.0996188	2.88371	0.0264249	0.463363	G protein-coupled receptor 1	2	206175316	206218047	-1
NGT (Control)	ENSG00000167766	ZNF83	0.0996207	15.7465	0.0302397	0.473235	zinc finger protein 83	19	52594060	52690496	-1
NGT (Control)	ENSG00000134802	SLC43A3	0.0996265	22.6212	0.187394	0.634272	solute carrier family 43 member 3	11	57406954	57427580	-1
NGT (Control)	ENSG00000083535	PIBF1	0.0996385	12.365	0.077016	0.5374	progesterone immunomodulatory binding factor 1	13	72782133	73016461	1
NGT (Control)	ENSG00000111196	MAGOHB	0.0996416	12.4585	0.106497	0.568046	mago homolog B, exon junction complex subunit	12	10604193	10613609	-1
NGT (Control)	ENSG00000175054	ATR	0.0996514	11.5616	0.0383823	0.490095	ATR serine/threonine kinase	3	142449007	142578733	-1
NGT (Control)	ENSG00000187840	EIF4EBP1	0.0996675	0.712261	0.0815458	0.543126	eukaryotic translation initiation factor 4E binding protein 1	8	38030534	38060365	1
NGT (Control)	ENSG00000264940	SNORD3C	0.0996818	20.6005	0.626123	0.865763	small nucleolar RNA, C/D box 3C	17	19189665	19190245	-1
NGT (Control)	ENSG00000158813	EDA	0.0996841	14.3917	0.924975	0.976979	ectodysplasin A	X	69616067	70039472	1
NGT (Control)	ENSG00000107537	PHYH	0.0997074	21.1593	0.00485957	0.321916	phytanoyl-CoA 2-hydroxylase	10	13277796	13302412	-1
NGT (Control)	ENSG00000205155	PSENEN	0.0997176	4.09025	0.0182658	0.432658	presenilin enhancer, gamma-secretase subunit	19	35745600	35747519	1
NGT (Control)	ENSG00000184557	SOCS3	0.0997226	1.07644	0.00496048	0.323739	suppressor of cytokine signaling 3	17	78356778	78360077	-1
NGT (Control)	ENSG00000153391	INO80C	0.0997249	7.24442	0.177558	0.63009	INO80 complex subunit C	18	35452230	35497991	-1
NGT (Control)	ENSG00000204219	TCEA3	0.0997318	22.3041	0.0141399	0.421023	transcription elongation factor A3	1	23380909	23424748	-1
NGT (Control)	ENSG00000157554	ERG	0.0997325	11.0318	0.8526	0.950694	ETS transcription factor ERG	21	38380027	38661780	-1
NGT (Control)	ENSG00000144655	CSRNP1	0.0997488	6.05824	0.0712516	0.531651	cysteine and serine rich nuclear protein 1	3	39141855	39154562	-1
NGT (Control)	ENSG00000126870	WDR60	0.099783	16.1773	0.0577539	0.519848	WD repeat domain 60	7	158856558	158956747	1
NGT (Control)	ENSG00000143942	CHAC2	0.0997873	9.71004	0.537298	0.825398	ChaC cation transport regulator homolog 2	2	53767804	53775196	1
NGT (Control)	ENSG00000103599	IQCH	0.099801	11.2665	0.121908	0.581744	IQ motif containing H	15	67254786	67502260	1
NGT (Control)	ENSG00000256616	AP002414.2	0.0998206	4.37901	0.923913	0.976877	G protein-coupled receptor 125 (GPR125) pseudogene	18	12073232	12076654	-1
NGT (Control)	ENSG00000102908	NFAT5	0.0998263	14.7028	0.16234	0.619602	nuclear factor of activated T cells 5	16	69565094	69704666	1
NGT (Control)	ENSG00000107984	DKK1	0.0998282	2.83223	0.303023	0.711533	dickkopf WNT signaling pathway inhibitor 1	10	52314281	52318042	1
NGT (Control)	ENSG00000114735	HEMK1	0.0998446	7.70938	0.0843505	0.545557	HemK methyltransferase family member 1	3	50569152	50596168	1
NGT (Control)	ENSG00000244137	AL512328.1	0.0998507	10.4462	0.887009	0.963646	novel transcript, antisense to CAPN9	1	230710698	230795492	-1
NGT (Control)	ENSG00000248333	CDK11B	0.0999089	18.7133	0.158701	0.614656	cyclin dependent kinase 11B	1	1635227	1659012	-1
NGT (Control)	ENSG00000197302	ZNF720	0.0999259	14.2347	0.0576642	0.519624	zinc finger protein 720	16	31713229	31794869	1
NGT (Control)	ENSG00000279923	AC022417.1	0.099929	6.80601	0.933735	0.979242	tec	5	31558573	31559875	1
NGT (Control)	ENSG00000063177	RPL18	0.0999786	0.786091	0.00630024	0.343829	ribosomal protein L18	19	48615328	48619184	-1
NGT (Control)	ENSG00000189195	BTBD8	0.0999798	15.3007	0.143817	0.601693	BTB domain containing 8	1	92080305	92184725	1
NGT (Control)	ENSG00000118785	SPP1	0.1	9.54169	0.541646	0.826829	secreted phosphoprotein 1	4	87975650	87983426	1
NGT (Control)	ENSG00000100058	CRYBB2P1	0.100001	7.34883	0.103986	0.564414	crystallin beta B2 pseudogene 1	22	25448105	25520854	1
NGT (Control)	ENSG00000039319	ZFYVE16	0.100018	13.931	0.0865915	0.545974	zinc finger FYVE-type containing 16	5	80408013	80483379	1
NGT (Control)	ENSG00000164707	SLC13A4	0.100058	13.5621	0.684769	0.884602	solute carrier family 13 member 4	7	135681237	135729258	-1
NGT (Control)	ENSG00000172059	KLF11	0.100059	22.3395	0.0846275	0.545557	Kruppel like factor 11	2	10042849	10054836	1
NGT (Control)	ENSG00000166770	ZNF667-AS1	0.100082	2.85063	0.0766674	0.5374	ZNF667 antisense RNA 1 (head to head)	19	56477250	56504362	1
NGT (Control)	ENSG00000221990	EXOC3-AS1	0.100086	19.2099	0.191659	0.634326	EXOC3 antisense RNA 1	5	441498	443160	-1
NGT (Control)	ENSG00000142599	RERE	0.100121	17.611	0.229175	0.665818	arginine-glutamic acid dipeptide repeats	1	8352397	8848921	-1
NGT (Control)	ENSG00000137103	TMEM8B	0.100133	19.8872	0.281209	0.700558	transmembrane protein 8B	9	35814451	35865518	1
NGT (Control)	ENSG00000256713	PGA5	0.100136	17.1841	0.924986	0.976979	pepsinogen A5	11	61241175	61251444	1
NGT (Control)	ENSG00000153015	CWC27	0.10014	15.9335	0.0143775	0.421023	CWC27 spliceosome associated cyclophilin	5	64768930	65018750	1
NGT (Control)	ENSG00000170558	CDH2	0.100148	9.32557	0.0661646	0.527547	cadherin 2	18	27950966	28177130	-1
NGT (Control)	ENSG00000152661	GJA1	0.100153	23.4305	0.00366157	0.303277	gap junction protein alpha 1	6	121435595	121449727	1
NGT (Control)	ENSG00000177842	ZNF620	0.100161	13.6548	0.878898	0.961525	zinc finger protein 620	3	40477131	40518736	1
NGT (Control)	ENSG00000163704	PRRT3	0.100193	1.82268	0.334426	0.729212	proline rich transmembrane protein 3	3	9945542	9952408	-1
NGT (Control)	ENSG00000151229	SLC2A13	0.1002	12.4628	0.149601	0.604963	solute carrier family 2 member 13	12	39755025	40106089	-1
NGT (Control)	ENSG00000127720	METTL25	0.100201	10.1483	0.0274003	0.465457	methyltransferase like 25	12	82358528	82479239	1
NGT (Control)	ENSG00000128683	GAD1	0.100203	3.73443	0.418131	0.772094	glutamate decarboxylase 1	2	170813213	170861151	1
NGT (Control)	ENSG00000110717	NDUFS8	0.10024	2.45972	0.0616789	0.527547	NADH:ubiquinone oxidoreductase core subunit S8	11	68030617	68036644	1
NGT (Control)	ENSG00000139998	RAB15	0.100274	9.7537	0.240653	0.671911	RAB15, member RAS oncogene family	14	64945814	64973226	-1
NGT (Control)	ENSG00000181315	ZNF322	0.10028	12.9035	0.0943866	0.553844	zinc finger protein 322	6	26634383	26659752	-1
NGT (Control)	ENSG00000267399	AC006305.3	0.100296	11.6679	0.930938	0.978159	novel transcript	18	56061109	56063078	-1
NGT (Control)	ENSG00000240771	ARHGEF25	0.100308	2.81749	0.161545	0.618268	Rho guanine nucleotide exchange factor 25	12	57610180	57617245	1
NGT (Control)	ENSG00000185760	KCNQ5	0.100311	9.008	0.208365	0.650408	potassium voltage-gated channel subfamily Q member 5	6	72621792	73198851	1
NGT (Control)	ENSG00000278705	H4C2	0.100314	23.9785	0.141426	0.601158	H4 clustered histone 2	6	26026815	26027252	-1
NGT (Control)	ENSG00000144228	SPOPL	0.100334	12.5721	0.0578922	0.520025	speckle type BTB/POZ protein like	2	138501770	138573547	1
NGT (Control)	ENSG00000167767	KRT80	0.100336	2.50316	0.371632	0.751489	keratin 80	12	52168996	52192014	-1
NGT (Control)	ENSG00000013583	HEBP1	0.100397	20.6082	0.14181	0.601356	heme binding protein 1	12	12974870	13000265	-1
NGT (Control)	ENSG00000230797	YY2	0.100402	19.668	0.904095	0.97025	YY2 transcription factor	X	21855987	21858740	1
NGT (Control)	ENSG00000178177	LCORL	0.100413	12.2959	0.129868	0.587563	ligand dependent nuclear receptor corepressor like	4	17841199	18021876	-1
NGT (Control)	ENSG00000197177	ADGRA1	0.100424	6.84915	0.540313	0.826524	adhesion G protein-coupled receptor A1	10	133070929	133131675	1
NGT (Control)	ENSG00000163132	MSX1	0.100465	2.77228	0.287089	0.702275	msh homeobox 1	4	4859665	4863936	1
NGT (Control)	ENSG00000140406	TLNRD1	0.100475	1.33769	0.240997	0.672121	talin rod domain containing 1	15	81000923	81005788	1
NGT (Control)	ENSG00000199080	MIR133B	0.100478	11.1822	0.515846	0.817385	microRNA 133b	6	52148923	52149041	1
NGT (Control)	ENSG00000109667	SLC2A9	0.100496	4.22992	0.411368	0.768902	solute carrier family 2 member 9	4	9771153	10054936	-1
NGT (Control)	ENSG00000266074	BAHCC1	0.100552	23.9896	0.401721	0.764512	BAH domain and coiled-coil containing 1	17	81395475	81466332	1
NGT (Control)	ENSG00000075624	ACTB	0.10058	5.15747	0.141636	0.601356	actin beta	7	5527148	5563784	-1
NGT (Control)	ENSG00000124813	RUNX2	0.100599	20.8732	0.283065	0.700558	RUNX family transcription factor 2	6	45328157	45664349	1
NGT (Control)	ENSG00000188868	ZNF563	0.100622	10.3624	0.306775	0.714065	zinc finger protein 563	19	12317477	12333720	-1
NGT (Control)	ENSG00000186792	HYAL3	0.100632	3.98398	0.35919	0.744364	hyaluronidase 3	3	50292831	50299405	-1
NGT (Control)	ENSG00000106351	AGFG2	0.100651	2.17533	0.0531764	0.512232	ArfGAP with FG repeats 2	7	100539203	100568220	1
NGT (Control)	ENSG00000106266	SNX8	0.100665	1.31899	0.147377	0.60252	sorting nexin 8	7	2251770	2354318	-1
NGT (Control)	ENSG00000152749	GPR180	0.100681	10.5217	0.0371467	0.489859	G protein-coupled receptor 180	13	94601857	94634661	1
NGT (Control)	ENSG00000175756	AURKAIP1	0.100694	2.18893	0.055325	0.51554	aurora kinase A interacting protein 1	1	1373730	1375495	-1
NGT (Control)	ENSG00000138134	STAMBPL1	0.100695	9.10493	0.0735725	0.5349	STAM binding protein like 1	10	88879734	88975153	1
NGT (Control)	ENSG00000091073	DTX2	0.100707	0.1437	0.398991	0.7637	deltex E3 ubiquitin ligase 2	7	76461676	76505995	1
NGT (Control)	ENSG00000198839	ZNF277	0.100729	19.6646	0.0327862	0.483711	zinc finger protein 277	7	112206695	112343934	1
NGT (Control)	ENSG00000146066	HIGD2A	0.100767	0.679289	0.00290722	0.281093	HIG1 hypoxia inducible domain family member 2A	5	176388751	176389761	1
NGT (Control)	ENSG00000167972	ABCA3	0.100788	21.8901	0.162868	0.620339	ATP binding cassette subfamily A member 3	16	2275881	2340746	-1
NGT (Control)	ENSG00000169564	PCBP1	0.100792	0.619467	0.123555	0.582005	poly(rC) binding protein 1	2	70087477	70089203	1
NGT (Control)	ENSG00000162994	CLHC1	0.100801	13.2824	0.16651	0.62134	clathrin heavy chain linker domain containing 1	2	55172547	55232563	-1
NGT (Control)	ENSG00000259523	AC022613.2	0.100834	20.8233	0.480834	0.803282	novel transcript, antisense to TJP1	15	29822631	29824081	1
NGT (Control)	ENSG00000247498	GPRC5D-AS1	0.100836	21.0864	0.897732	0.967795	GPRC5D and HEBP1 antisense RNA 1	12	12927726	12984645	1
NGT (Control)	ENSG00000227063	RPL41P1	0.100838	13.6229	0.700228	0.891442	ribosomal protein L41 pseudogene 1	20	21755270	21755350	1
NGT (Control)	ENSG00000117791	MTARC2	0.100842	21.416	0.233759	0.668689	mitochondrial amidoxime reducing component 2	1	220748225	220784815	1
NGT (Control)	ENSG00000103363	ELOB	0.100871	1.50571	0.0418286	0.493822	elongin B	16	2771414	2777280	-1
NGT (Control)	ENSG00000100483	VCPKMT	0.100883	8.16338	0.273956	0.695312	valosin containing protein lysine methyltransferase	14	50108632	50116600	-1
NGT (Control)	ENSG00000111052	LIN7A	0.100886	11.2244	0.162811	0.620339	lin-7 homolog A, crumbs cell polarity complex component	12	80792520	80937925	-1
NGT (Control)	ENSG00000196961	AP2A1	0.100897	0.527513	0.0639849	0.527547	adaptor related protein complex 2 subunit alpha 1	19	49766968	49807113	1
NGT (Control)	ENSG00000104983	CCDC61	0.100912	3.99056	0.575558	0.84177	coiled-coil domain containing 61	19	45995461	46021318	1
NGT (Control)	ENSG00000168229	PTGDR	0.100923	12.7158	0.892224	0.965179	prostaglandin D2 receptor	14	52267698	52276724	1
NGT (Control)	ENSG00000246451	AL049840.2	0.100943	12.4011	0.114234	0.572445	novel transcript, antisense to KLC1	14	103682362	103684015	-1
NGT (Control)	ENSG00000175745	NR2F1	0.100945	2.44026	0.5193	0.819179	nuclear receptor subfamily 2 group F member 1	5	93583222	93594611	1
NGT (Control)	ENSG00000203727	SAMD5	0.100962	16.3227	0.20224	0.642291	sterile alpha motif domain containing 5	6	147508690	147737547	1
NGT (Control)	ENSG00000185187	SIGIRR	0.100966	0.863953	0.26981	0.692299	single Ig and TIR domain containing	11	405716	417455	-1
NGT (Control)	ENSG00000239437	RN7SL752P	0.10102	21.7519	0.571101	0.839849	RNA, 7SL, cytoplasmic 752, pseudogene	3	129591349	129591635	1
NGT (Control)	ENSG00000279692	AC110285.6	0.101025	2.37308	0.917344	0.975622	TEC	17	81395609	81397144	-1
NGT (Control)	ENSG00000103653	CSK	0.101028	1.93504	0.0419715	0.493822	C-terminal Src kinase	15	74782057	74803198	1
NGT (Control)	ENSG00000114346	ECT2	0.101031	9.25588	0.14319	0.601693	epithelial cell transforming 2	3	172750682	172821474	1
NGT (Control)	ENSG00000169692	AGPAT2	0.101038	1.15291	0.102527	0.560458	1-acylglycerol-3-phosphate O-acyltransferase 2	9	136673143	136687457	-1
NGT (Control)	ENSG00000182195	LDOC1	0.101049	20.2774	0.342871	0.735655	LDOC1 regulator of NFKB signaling	X	141111605	141177129	-1
NGT (Control)	ENSG00000135218	CD36	0.101061	16.9345	0.179514	0.631683	CD36 molecule	7	80369575	80679277	1
NGT (Control)	ENSG00000136826	KLF4	0.101138	5.41896	0.115565	0.57504	Kruppel like factor 4	9	107484852	107490482	-1
NGT (Control)	ENSG00000177738	AC025171.1	0.101164	13.5122	0.373224	0.752063	novel transcript, sense overlapping to ANXA2R	5	43013060	43067452	-1
NGT (Control)	ENSG00000176340	COX8A	0.101216	2.86984	0.0278076	0.465842	cytochrome c oxidase subunit 8A	11	63974620	63976543	1
NGT (Control)	ENSG00000280734	LINC01232	0.101237	13.2932	0.346972	0.738709	long intergenic non-protein coding RNA 1232	13	99486962	99499306	-1
NGT (Control)	ENSG00000131748	STARD3	0.101257	0.389841	0.00295055	0.281093	StAR related lipid transfer domain containing 3	17	39637090	39664201	1
NGT (Control)	ENSG00000101892	ATP1B4	0.101271	12.4285	0.360357	0.744466	ATPase Na+/K+ transporting family member beta 4	X	120362085	120383249	1
NGT (Control)	ENSG00000154920	EME1	0.101302	7.79331	0.461703	0.792847	essential meiotic structure-specific endonuclease 1	17	50373220	50381483	1
NGT (Control)	ENSG00000112667	DNPH1	0.101316	1.35491	0.146752	0.602056	2'-deoxynucleoside 5'-phosphate N-hydrolase 1	6	43225629	43229481	-1
NGT (Control)	ENSG00000180611	MB21D2	0.101321	4.81875	0.172376	0.626706	Mab-21 domain containing 2	3	192796815	192917856	-1
NGT (Control)	ENSG00000198171	DDRGK1	0.10133	23.8921	0.0149378	0.421023	DDRGK domain containing 1	20	3190350	3204685	-1
NGT (Control)	ENSG00000283154	IQCJ-SCHIP1	0.101345	2.11755	0.436264	0.780937	IQCJ-SCHIP1 readthrough	3	158962235	159897366	1
NGT (Control)	ENSG00000143793	C1orf35	0.101358	4.35514	0.0459116	0.50028	chromosome 1 open reading frame 35	1	228100726	228105411	-1
NGT (Control)	ENSG00000108950	FAM20A	0.10136	19.845	0.267409	0.691161	FAM20A golgi associated secretory pathway pseudokinase	17	68535113	68601367	-1
NGT (Control)	ENSG00000169213	RAB3B	0.101428	6.30247	0.252717	0.681907	RAB3B, member RAS oncogene family	1	51907956	51990700	-1
NGT (Control)	ENSG00000269984	AC078795.1	0.101433	14.0775	0.845598	0.947804	novel transcript, antisense to MYNN	3	169777192	169780334	-1
NGT (Control)	ENSG00000160539	PLPP7	0.101435	1.98856	0.096748	0.555087	phospholipid phosphatase 7 (inactive)	9	131289459	131359022	1
NGT (Control)	ENSG00000109689	STIM2	0.101469	9.80382	0.0123218	0.410577	stromal interaction molecule 2	4	26857601	27025381	1
NGT (Control)	ENSG00000099849	RASSF7	0.101482	6.25123	0.45033	0.787046	Ras association domain family member 7	11	560404	564025	1
NGT (Control)	ENSG00000143401	ANP32E	0.101517	10.3985	0.0226556	0.450989	acidic nuclear phosphoprotein 32 family member E	1	150218417	150236156	-1
NGT (Control)	ENSG00000151012	SLC7A11	0.101519	0.0716652	0.377992	0.753836	solute carrier family 7 member 11	4	138164097	138242349	-1
NGT (Control)	ENSG00000206417	H1FX-AS1	0.101532	2.40493	0.826724	0.941262	H1FX antisense RNA 1	3	129315392	129326225	1
NGT (Control)	ENSG00000186352	ANKRD37	0.101544	1.6085	0.23823	0.67046	ankyrin repeat domain 37	4	185396021	185400628	1
NGT (Control)	ENSG00000196810	CTBP1-DT	0.101564	11.1148	0.0202827	0.443995	CTBP1 divergent transcript	4	1249300	1288291	1
NGT (Control)	ENSG00000280109	PLAC4	0.101579	12.3935	0.818509	0.939109	placenta enriched 4	21	41175231	41186788	-1
NGT (Control)	ENSG00000135437	RDH5	0.101604	3.77212	0.331642	0.727975	retinol dehydrogenase 5	12	55720367	55724705	1
NGT (Control)	ENSG00000099812	MISP	0.101633	2.09192	0.361809	0.745811	mitotic spindle positioning	19	751112	764318	1
NGT (Control)	ENSG00000169696	ASPSCR1	0.101647	1.37518	0.366903	0.748631	ASPSCR1 tether for SLC2A4, UBX domain containing	17	81976807	82017406	1
NGT (Control)	ENSG00000171992	SYNPO	0.101682	21.502	0.160308	0.616996	synaptopodin	5	150601080	150659207	1
NGT (Control)	ENSG00000159433	STARD9	0.101683	17.7867	0.218447	0.658876	StAR related lipid transfer domain containing 9	15	42575606	42720998	1
NGT (Control)	ENSG00000204131	NHSL2	0.10175	17.5762	0.45436	0.789459	NHS like 2	X	71910818	72161750	1
NGT (Control)	ENSG00000138395	CDK15	0.101782	10.7508	0.272736	0.6946	cyclin dependent kinase 15	2	201790461	201895550	1
NGT (Control)	ENSG00000006534	ALDH3B1	0.101808	1.44709	0.0303004	0.473383	aldehyde dehydrogenase 3 family member B1	11	68008578	68029282	1
NGT (Control)	ENSG00000267248	AC025048.2	0.101812	6.06937	0.799899	0.93192	novel transcript	17	60122642	60135743	-1
NGT (Control)	ENSG00000185386	MAPK11	0.101821	6.84364	0.342638	0.735566	mitogen-activated protein kinase 11	22	50263713	50270767	-1
NGT (Control)	ENSG00000151338	MIPOL1	0.101844	14.2447	0.0553699	0.51554	mirror-image polydactyly 1	14	37197913	37552361	1
NGT (Control)	ENSG00000089280	FUS	0.101844	11.8709	0.158433	0.614656	FUS RNA binding protein	16	31180138	31191605	1
NGT (Control)	ENSG00000258297		0.10188	13.6259	0.130217	0.587981			#N/A	#N/A	#N/A
NGT (Control)	ENSG00000269378	AC022149.1	0.101886	12.5544	0.221985	0.661676	integrin beta 1 pseudogene 1	19	14621634	14622242	-1
NGT (Control)	ENSG00000118997	DNAH7	0.101888	15.991	0.577651	0.843275	dynein axonemal heavy chain 7	2	195737703	196068837	-1
NGT (Control)	ENSG00000196951	SCOC-AS1	0.101898	10.6803	0.860668	0.954164	SCOC antisense RNA 1	4	140283724	140373403	-1
NGT (Control)	ENSG00000248479	AC104137.1	0.101898	9.95635	0.917916	0.975682	novel transcript	4	65702202	65705553	1
NGT (Control)	ENSG00000250462	LRRC37BP1	0.101908	11.3897	0.151836	0.606981	leucine rich repeat containing 37B pseudogene 1	17	30629680	30637466	1
NGT (Control)	ENSG00000146350	TBC1D32	0.101914	11.572	0.06389	0.527547	TBC1 domain family member 32	6	121079494	121334745	-1
NGT (Control)	ENSG00000178096	BOLA1	0.10192	0.0206234	0.0527747	0.512232	bolA family member 1	1	149887890	149900798	1
NGT (Control)	ENSG00000135480	KRT7	0.101938	6.47432	0.241186	0.672235	keratin 7	12	52232520	52252186	1
NGT (Control)	ENSG00000068001	HYAL2	0.101943	2.56534	0.00257852	0.276629	hyaluronidase 2	3	50317790	50322782	-1
NGT (Control)	ENSG00000124701	APOBEC2	0.101999	17.7834	0.548822	0.829616	apolipoprotein B mRNA editing enzyme catalytic subunit 2	6	41053304	41064511	1
NGT (Control)	ENSG00000110031	LPXN	0.102015	5.15984	0.0378973	0.490095	leupaxin	11	58526871	58578220	-1
NGT (Control)	ENSG00000234912	SNHG20	0.102055	0.673664	0.296998	0.708403	small nucleolar RNA host gene 20	17	77086716	77099902	1
NGT (Control)	ENSG00000170619	COMMD5	0.102125	1.32424	0.00387292	0.310298	COMM domain containing 5	8	144841042	144853736	-1
NGT (Control)	ENSG00000123636	BAZ2B	0.102156	13.2652	0.0282969	0.467769	bromodomain adjacent to zinc finger domain 2B	2	159318979	159616569	-1
NGT (Control)	ENSG00000283787	PRR33	0.102169	15.1633	0.463748	0.794272	proline rich 33	11	1888577	1891895	-1
NGT (Control)	ENSG00000134780	DAGLA	0.102177	0.497588	0.213906	0.655211	diacylglycerol lipase alpha	11	61680391	61747001	1
NGT (Control)	ENSG00000135269	TES	0.102178	3.61574	0.0449391	0.498049	testin LIM domain protein	7	116210506	116258783	1
NGT (Control)	ENSG00000240024	LINC00888	0.102186	7.03206	0.0572639	0.517784	long intergenic non-protein coding RNA 888	3	183447608	183456013	1
NGT (Control)	ENSG00000115266	APC2	0.102192	23.6013	0.310903	0.716728	APC regulator of WNT signaling pathway 2	19	1446302	1473244	1
NGT (Control)	ENSG00000272031	ANKRD34A	0.102203	19.9803	0.430245	0.778214	ankyrin repeat domain 34A	1	145959441	145964575	-1
NGT (Control)	ENSG00000168003	SLC3A2	0.102224	1.80392	0.022104	0.449297	solute carrier family 3 member 2	11	62856102	62888875	1
NGT (Control)	ENSG00000155542	SETD9	0.102236	21.317	0.112017	0.572307	SET domain containing 9	5	56909260	56925532	1
NGT (Control)	ENSG00000177076	ACER2	0.102241	22.385	0.17523	0.627636	alkaline ceramidase 2	9	19409009	19452505	1
NGT (Control)	ENSG00000201839	SNORD114-3	0.102246	0.103941	0.870218	0.958313	small nucleolar RNA, C/D box 114-3	14	100953349	100953423	1
NGT (Control)	ENSG00000081803	CADPS2	0.102255	8.116	0.448387	0.786521	calcium dependent secretion activator 2	7	122318411	122886759	-1
NGT (Control)	ENSG00000268201	AC020915.2	0.102265	9.34268	0.875168	0.960127	novel transcript, sense intronic to ZNF544	19	58266635	58267685	1
NGT (Control)	ENSG00000173546	CSPG4	0.10227	3.20195	0.300883	0.710464	chondroitin sulfate proteoglycan 4	15	75674322	75712848	-1
NGT (Control)	ENSG00000152292	SH2D6	0.102275	11.1235	0.760628	0.917627	SH2 domain containing 6	2	85418931	85437029	1
NGT (Control)	ENSG00000214174	AMZ2P1	0.102312	20.1553	0.0539536	0.514481	archaelysin family metallopeptidase 2 pseudogene 1	17	64966550	64975576	-1
NGT (Control)	ENSG00000125826	RBCK1	0.102315	1.96396	0.0155588	0.425297	RANBP2-type and C3HC4-type zinc finger containing 1	20	407498	432139	1
NGT (Control)	ENSG00000204253	HNRNPCP2	0.102319	0.643375	0.861342	0.954311	heterogeneous nuclear ribonucleoprotein C pseudogene 2	2	189923336	189924216	1
NGT (Control)	ENSG00000008405	CRY1	0.102322	6.85767	0.14218	0.601356	cryptochrome circadian regulator 1	12	106991364	107093549	-1
NGT (Control)	ENSG00000143256	PFDN2	0.102333	1.12646	0.00257587	0.276629	prefoldin subunit 2	1	161100556	161118055	-1
NGT (Control)	ENSG00000143498	TAF1A	0.102386	12.051	0.178069	0.630641	TATA-box binding protein associated factor, RNA polymerase I subunit A	1	222557902	222589933	-1
NGT (Control)	ENSG00000140853	NLRC5	0.102388	23.0522	0.065418	0.527547	NLR family CARD domain containing 5	16	56989485	57083531	1
NGT (Control)	ENSG00000183087	GAS6	0.102388	2.7727	0.0371005	0.489859	growth arrest specific 6	13	113820549	113864076	-1
NGT (Control)	ENSG00000187699	C2orf88	0.102425	13.2074	0.172763	0.627205	chromosome 2 open reading frame 88	2	189879609	190203484	1
NGT (Control)	ENSG00000103150	MLYCD	0.102437	22.7046	0.104291	0.564443	malonyl-CoA decarboxylase	16	83899115	83951445	1
NGT (Control)	ENSG00000103257	SLC7A5	0.102445	3.04067	0.164719	0.621161	solute carrier family 7 member 5	16	87830023	87869507	-1
NGT (Control)	ENSG00000184445	KNTC1	0.102475	8.53254	0.137971	0.599005	kinetochore associated 1	12	122527246	122626396	1
NGT (Control)	ENSG00000143816	WNT9A	0.102477	3.4663	0.316364	0.719971	Wnt family member 9A	1	227918656	227947932	-1
NGT (Control)	ENSG00000137941	TTLL7	0.102493	12.9737	0.100239	0.557127	tubulin tyrosine ligase like 7	1	83865024	83999150	-1
NGT (Control)	ENSG00000169710	FASN	0.102494	23.83	0.449425	0.786915	fatty acid synthase	17	82078338	82098294	-1
NGT (Control)	ENSG00000229563	LINC01204	0.102495	14.9327	0.145978	0.601693	long intergenic non-protein coding RNA 1204	X	45505388	45632121	1
NGT (Control)	ENSG00000105821	DNAJC2	0.102509	13.3766	0.0810226	0.543126	DnaJ heat shock protein family (Hsp40) member C2	7	103312289	103344830	-1
NGT (Control)	ENSG00000139899	CBLN3	0.102511	4.53736	0.795008	0.929559	cerebellin 3 precursor	14	24426545	24430954	-1
NGT (Control)	ENSG00000152580	IGSF10	0.102518	17.1529	0.930081	0.97785	immunoglobulin superfamily member 10	3	151425384	151458709	-1
NGT (Control)	ENSG00000143469	SYT14	0.102538	9.85181	0.426435	0.776642	synaptotagmin 14	1	209900923	210171389	1
NGT (Control)	ENSG00000132330	SCLY	0.102546	10.1599	0.49515	0.808599	selenocysteine lyase	2	238060924	238099413	1
NGT (Control)	ENSG00000163536	SERPINI1	0.102558	8.8148	0.125953	0.584847	serpin family I member 1	3	167735243	167825568	1
NGT (Control)	ENSG00000129317	PUS7L	0.102569	12.469	0.0785131	0.5374	pseudouridine synthase 7 like	12	43718993	43758817	-1
NGT (Control)	ENSG00000163565	IFI16	0.102575	20.7672	0.0458367	0.50028	interferon gamma inducible protein 16	1	158999968	159055155	1
NGT (Control)	ENSG00000214756	CSKMT	0.102595	0.568702	0.162938	0.620339	citrate synthase lysine methyltransferase	11	62665309	62668496	1
NGT (Control)	ENSG00000196371	FUT4	0.102597	0.345898	0.0520426	0.512232	fucosyltransferase 4	11	94543840	94549898	1
NGT (Control)	ENSG00000233098	CCDC144NL-AS1	0.102686	8.30229	0.571452	0.839849	CCDC144NL antisense RNA 1	17	20868433	21002276	1
NGT (Control)	ENSG00000187566	NHLRC1	0.102765	1.62005	0.190866	0.634272	NHL repeat containing E3 ubiquitin protein ligase 1	6	18120440	18122677	-1
NGT (Control)	ENSG00000043143	JADE2	0.102808	2.96645	0.00538478	0.332157	jade family PHD finger 2	5	134524312	134583230	1
NGT (Control)	ENSG00000274428	RNVU1-25	0.102835	2.02137	0.902401	0.969796	RNA, variant U1 small nuclear 25	1	146409903	146410062	1
NGT (Control)	ENSG00000184986	TMEM121	0.102852	16.9354	0.858076	0.953235	transmembrane protein 121	14	105526583	105530202	1
NGT (Control)	ENSG00000074855	ANO8	0.102857	0.694539	0.198598	0.639608	anoctamin 8	19	17323223	17334855	-1
NGT (Control)	ENSG00000196678	ERI2	0.102879	13.197	0.0340383	0.485985	ERI1 exoribonuclease family member 2	16	20780193	20900349	-1
NGT (Control)	ENSG00000171174	RBKS	0.102906	22.5896	0.175452	0.628137	ribokinase	2	27781379	27890681	-1
NGT (Control)	ENSG00000237596	AL138828.1	0.102921	15.647	0.869442	0.958114	novel transcript	6	135991936	136225751	-1
NGT (Control)	ENSG00000181418	DDN	0.102928	20.3656	0.89762	0.967788	dendrin	12	48995149	48999375	-1
NGT (Control)	ENSG00000173141	MRPL57	0.102943	0.667552	0.00231789	0.276629	mitochondrial ribosomal protein L57	13	21176658	21179084	1
NGT (Control)	ENSG00000132879	FBXO44	0.102947	22.6292	0.117833	0.577123	F-box protein 44	1	11654375	11663327	1
NGT (Control)	ENSG00000124225	PMEPA1	0.10295	5.67978	0.050072	0.50931	prostate transmembrane protein, androgen induced 1	20	57648392	57711536	-1
NGT (Control)	ENSG00000154065	ANKRD29	0.102996	22.6489	0.191659	0.634326	ankyrin repeat domain 29	18	23598926	23662911	-1
NGT (Control)	ENSG00000134369	NAV1	0.103	12.5258	0.129211	0.586988	neuron navigator 1	1	201622885	201826969	1
NGT (Control)	ENSG00000126777	KTN1	0.10303	13.7688	0.0517298	0.512232	kinectin 1	14	55559072	55701526	1
NGT (Control)	ENSG00000226471	Z93930.2	0.103034	8.43422	0.776197	0.922446	novel transcript	22	28800683	28848559	1
NGT (Control)	ENSG00000258704	SRP54-AS1	0.103039	12.923	0.860088	0.953984	SRP54 antisense RNA 1 (head to head)	14	34920858	34982532	-1
NGT (Control)	ENSG00000270015		0.103079	13.8767	0.440565	0.782785			#N/A	#N/A	#N/A
NGT (Control)	ENSG00000284180	MIR3606	0.103109	11.5187	0.936444	0.979989	microRNA 3606	2	188995630	188995692	1
NGT (Control)	ENSG00000185834	RPL12P4	0.103168	16.6247	0.831039	0.942749	ribosomal protein L12 pseudogene 4	20	55074644	55075140	1
NGT (Control)	ENSG00000149634	SPATA25	0.10317	9.64327	0.875055	0.960127	spermatogenesis associated 25	20	45886489	45887635	-1
NGT (Control)	ENSG00000272918	AC005070.3	0.10321	17.5158	0.788281	0.927533	novel transcript, antisense to MLL5	7	105102838	105105483	-1
NGT (Control)	ENSG00000125503	PPP1R12C	0.103219	4.29339	0.0103892	0.404239	protein phosphatase 1 regulatory subunit 12C	19	55090914	55117637	-1
NGT (Control)	ENSG00000158023	WDR66	0.103237	5.69175	0.285428	0.701855	WD repeat domain 66	12	121918592	122003927	1
NGT (Control)	ENSG00000174109	C16orf91	0.103241	8.64193	0.307621	0.714792	chromosome 16 open reading frame 91	16	1419752	1420756	-1
NGT (Control)	ENSG00000136457	CHAD	0.103292	13.9524	0.909293	0.972371	chondroadherin	17	50464496	50468906	-1
NGT (Control)	ENSG00000185052	SLC24A3	0.103326	9.65759	0.844455	0.947512	solute carrier family 24 member 3	20	19212642	19722926	1
NGT (Control)	ENSG00000170954	ZNF415	0.103336	10.1888	0.0354062	0.488126	zinc finger protein 415	19	53107879	53133077	-1
NGT (Control)	ENSG00000280798	LINC00294	0.103342	12.1921	0.0963489	0.553886	long intergenic non-protein coding RNA 294	11	33076149	33079454	1
NGT (Control)	ENSG00000080200	CRYBG3	0.103415	13.567	0.0485852	0.505246	crystallin beta-gamma domain containing 3	3	97822011	97944984	1
NGT (Control)	ENSG00000179361	ARID3B	0.103473	7.25531	0.301041	0.710464	AT-rich interaction domain 3B	15	74541177	74598131	1
NGT (Control)	ENSG00000261115	TMEM178B	0.103582	22.1004	0.113423	0.572307	transmembrane protein 178B	7	141074064	141480380	1
NGT (Control)	ENSG00000255248	MIR100HG	0.103586	12.2632	0.000776478	0.188827	mir-100-let-7a-2-mir-125b-1 cluster host gene	11	122028325	122556721	-1
NGT (Control)	ENSG00000196247	ZNF107	0.103605	11.4001	0.276562	0.696691	zinc finger protein 107	7	64666083	64711582	1
NGT (Control)	ENSG00000187134	AKR1C1	0.103637	23.7736	0.257154	0.684632	aldo-keto reductase family 1 member C1	10	4963253	4983283	1
NGT (Control)	ENSG00000115274	INO80B	0.103682	4.65079	0.847348	0.948501	INO80 complex subunit B	2	74455087	74457944	1
NGT (Control)	ENSG00000130766	SESN2	0.103706	1.1114	0.0650507	0.527547	sestrin 2	1	28259518	28282491	1
NGT (Control)	ENSG00000272168	CASC15	0.103707	11.5093	0.0585243	0.522399	cancer susceptibility 15	6	21664185	22654455	1
NGT (Control)	ENSG00000198746	GPATCH3	0.103713	3.05849	0.206896	0.64855	G-patch domain containing 3	1	26890488	26900467	-1
NGT (Control)	ENSG00000186635	ARAP1	0.103723	1.01848	0.00801846	0.373137	ArfGAP with RhoGAP domain, ankyrin repeat and PH domain 1	11	72685069	72793599	-1
NGT (Control)	ENSG00000231742	LINC01273	0.103741	8.19943	0.821869	0.939462	long intergenic non-protein coding RNA 1273	20	50171809	50176676	1
NGT (Control)	ENSG00000185022	MAFF	0.103743	2.73859	0.0478867	0.503559	MAF bZIP transcription factor F	22	38200767	38216507	1
NGT (Control)	ENSG00000105755	ETHE1	0.103766	5.37706	0.057243	0.517784	ETHE1 persulfide dioxygenase	19	43506719	43527230	-1
NGT (Control)	ENSG00000106462	EZH2	0.103782	8.71874	0.125187	0.584563	enhancer of zeste 2 polycomb repressive complex 2 subunit	7	148807383	148884321	-1
NGT (Control)	ENSG00000229944	EIF4EP2	0.103786	2.19811	0.883779	0.962543	eukaryotic translation initiation factor 4E pseudogene 2	17	49424269	49424922	-1
NGT (Control)	ENSG00000197562	RAB40C	0.103822	2.26583	0.0286043	0.469091	RAB40C, member RAS oncogene family	16	589357	629272	1
NGT (Control)	ENSG00000070501	POLB	0.103825	12.6259	0.0320823	0.482894	DNA polymerase beta	8	42338454	42371808	1
NGT (Control)	ENSG00000187240	DYNC2H1	0.103838	15.3993	0.106492	0.568046	dynein cytoplasmic 2 heavy chain 1	11	103109410	103479863	1
NGT (Control)	ENSG00000131711	MAP1B	0.103852	12.249	0.0596909	0.525087	microtubule associated protein 1B	5	72107234	72209565	1
NGT (Control)	ENSG00000105514	RAB3D	0.103889	19.3973	0.298729	0.70892	RAB3D, member RAS oncogene family	19	11322068	11346270	-1
NGT (Control)	ENSG00000183346	CABCOCO1	0.103892	1.16311	0.450505	0.787201	ciliary associated calcium binding coiled-coil 1	10	61662961	61766766	1
NGT (Control)	ENSG00000107614	TRDMT1	0.103898	9.74247	0.0878506	0.547178	tRNA aspartic acid methyltransferase 1	10	17137336	17202054	-1
NGT (Control)	ENSG00000167232	ZNF91	0.103902	13.454	0.027451	0.465457	zinc finger protein 91	19	23304991	23395471	-1
NGT (Control)	ENSG00000175893	ZDHHC21	0.10391	12.5023	0.0360102	0.489859	zinc finger DHHC-type palmitoyltransferase 21	9	14611071	14693471	-1
NGT (Control)	ENSG00000160214	RRP1	0.103927	2.06269	0.0100647	0.402051	ribosomal RNA processing 1	21	43789513	43805293	1
NGT (Control)	ENSG00000100297	MCM5	0.103934	4.63466	0.228221	0.665171	minichromosome maintenance complex component 5	22	35400134	35425431	1
NGT (Control)	ENSG00000237928	NFIA-AS2	0.103957	13.2386	0.925176	0.976979	NFIA antisense RNA 2	1	60912675	61056885	-1
NGT (Control)	ENSG00000134318	ROCK2	0.103961	13.8422	0.017516	0.432658	Rho associated coiled-coil containing protein kinase 2	2	11179759	11348330	-1
NGT (Control)	ENSG00000274180	NATD1	0.103966	20.9665	0.247877	0.677011	N-acetyltransferase domain containing 1	17	21238870	21253410	-1
NGT (Control)	ENSG00000085185	BCORL1	0.103966	1.71286	0.582428	0.845529	BCL6 corepressor like 1	X	129981107	130058083	1
NGT (Control)	ENSG00000186472	PCLO	0.103982	11.774	0.911424	0.973471	piccolo presynaptic cytomatrix protein	7	82754012	83162930	-1
NGT (Control)	ENSG00000062822	POLD1	0.103989	3.9139	0.109073	0.569762	DNA polymerase delta 1, catalytic subunit	19	50384204	50418018	1
NGT (Control)	ENSG00000128203	ASPHD2	0.103998	3.60384	0.259624	0.687227	aspartate beta-hydroxylase domain containing 2	22	26429260	26445015	1
NGT (Control)	ENSG00000115649	CNPPD1	0.104011	0.52275	0.000425677	0.151897	cyclin Pas1/PHO80 domain containing 1	2	219171897	219178106	-1
NGT (Control)	ENSG00000213462	ERV3-1	0.104035	12.9194	0.131657	0.589066	endogenous retrovirus group 3 member 1, envelope	7	64990356	65006743	-1
NGT (Control)	ENSG00000148835	TAF5	0.104137	11.9394	0.13991	0.600619	TATA-box binding protein associated factor 5	10	103367976	103389065	1
NGT (Control)	ENSG00000118640	VAMP8	0.104157	3.24843	0.248438	0.677631	vesicle associated membrane protein 8	2	85561562	85582031	1
NGT (Control)	ENSG00000167925	GHDC	0.10418	1.22212	0.0482362	0.504814	GH3 domain containing	17	42188799	42194532	-1
NGT (Control)	ENSG00000260035	AC051619.7	0.104184	19.2723	0.657367	0.875635	novel transcript	15	45200325	45200632	-1
NGT (Control)	ENSG00000131781	FMO5	0.104193	12.976	0.126625	0.584899	flavin containing dimethylaniline monoxygenase 5	1	147175351	147243050	-1
NGT (Control)	ENSG00000171617	ENC1	0.104265	0.505347	0.0687854	0.529676	ectodermal-neural cortex 1	5	74627406	74641424	-1
NGT (Control)	ENSG00000167468	GPX4	0.104278	0.401079	0.030171	0.473235	glutathione peroxidase 4	19	1103926	1106791	1
NGT (Control)	ENSG00000164211	STARD4	0.104284	14.3206	0.166392	0.62134	StAR related lipid transfer domain containing 4	5	111496033	111512590	-1
NGT (Control)	ENSG00000135723	FHOD1	0.104338	0.751524	0.122232	0.581941	formin homology 2 domain containing 1	16	67229387	67247481	-1
NGT (Control)	ENSG00000174775	HRAS	0.104339	2.3532	0.00255398	0.276629	HRas proto-oncogene, GTPase	11	532242	537287	-1
NGT (Control)	ENSG00000124091	GCNT7	0.104344	18.0082	0.865434	0.956132	glucosaminyl (N-acetyl) transferase family member 7	20	56491492	56525925	-1
NGT (Control)	ENSG00000141994	DUS3L	0.104354	2.82941	0.116411	0.575328	dihydrouridine synthase 3 like	19	5784832	5791225	-1
NGT (Control)	ENSG00000261799	AC007406.5	0.104367	21.9807	0.76724	0.91997	novel transcript	12	273954	277123	-1
NGT (Control)	ENSG00000224057	EGFR-AS1	0.104375	23.2043	0.89843	0.968144	EGFR antisense RNA 1	7	55179750	55188934	-1
NGT (Control)	ENSG00000120324	PCDHB10	0.104391	18.5735	0.539741	0.826129	protocadherin beta 10	5	141192353	141195647	1
NGT (Control)	ENSG00000138767	CNOT6L	0.104394	14.0464	0.0655378	0.527547	CCR4-NOT transcription complex subunit 6 like	4	77713387	77819615	-1
NGT (Control)	ENSG00000231185	SPRY4-AS1	0.1044	4.73173	0.896035	0.966884	SPRY4 antisense RNA 1	5	142325293	142672001	1
NGT (Control)	ENSG00000267475	AC008736.1	0.104438	6.06412	0.865862	0.956423	novel transcript	19	32687089	32691750	-1
NGT (Control)	ENSG00000174365	SNHG11	0.104441	6.06554	0.140353	0.600619	small nucleolar RNA host gene 11	20	38446343	38450940	1
NGT (Control)	ENSG00000196284	SUPT3H	0.104451	9.73324	0.109027	0.569762	SPT3 homolog, SAGA and STAGA complex component	6	44809317	45377953	-1
NGT (Control)	ENSG00000161594	KLHL10	0.104472	10.7023	0.905297	0.970741	kelch like family member 10	17	41835685	41848384	1
NGT (Control)	ENSG00000181467	RAP2B	0.104484	23.8678	0.00782814	0.372294	RAP2B, member of RAS oncogene family	3	153162226	153170627	1
NGT (Control)	ENSG00000110046	ATG2A	0.104484	1.84751	0.192407	0.634557	autophagy related 2A	11	64894546	64917211	-1
NGT (Control)	ENSG00000240204	SMKR1	0.104541	19.6042	0.88522	0.962793	small lysine rich protein 1	7	129502531	129512918	1
NGT (Control)	ENSG00000265185	SNORD3B-1	0.104595	5.22779	0.602454	0.855122	small nucleolar RNA, C/D box 3B-1	17	19061912	19062669	1
NGT (Control)	ENSG00000101457	DNTTIP1	0.104654	23.9582	0.00198658	0.268	deoxynucleotidyltransferase terminal interacting protein 1	20	45791954	45811427	1
NGT (Control)	ENSG00000272335	AC093297.2	0.104663	17.2544	0.166405	0.62134	novel transcript	5	44826076	44828592	1
NGT (Control)	ENSG00000130758	MAP3K10	0.104664	2.03741	0.264801	0.69008	mitogen-activated protein kinase kinase kinase 10	19	40191426	40215575	1
NGT (Control)	ENSG00000102098	SCML2	0.104665	3.26907	0.133207	0.590883	Scm polycomb group protein like 2	X	18239313	18354688	-1
NGT (Control)	ENSG00000242086	MUC20-OT1	0.104675	12.7814	0.0141941	0.421023	MUC20 overlapping transcript	3	195658062	195739964	1
NGT (Control)	ENSG00000284968	AC093827.4	0.10468	5.41059	0.844414	0.947512	Novel transcript, antisense to AFF1	4	86924630	86936202	-1
NGT (Control)	ENSG00000225439	BOLA3-AS1	0.104681	12.2287	0.835024	0.944563	BOLA3 divergent transcript	2	74148007	74151952	1
NGT (Control)	ENSG00000183801	OLFML1	0.104695	16.4927	0.698443	0.890792	olfactomedin like 1	11	7485388	7511377	1
NGT (Control)	ENSG00000102977	ACD	0.104695	2.42689	0.0395454	0.490966	ACD shelterin complex subunit and telomerase recruitment factor	16	67657512	67660815	-1
NGT (Control)	ENSG00000172264	MACROD2	0.104696	19.4224	0.387497	0.759961	mono-ADP ribosylhydrolase 2	20	13995369	16053197	1
NGT (Control)	ENSG00000198848	CES1	0.104705	7.07576	0.799442	0.931724	carboxylesterase 1	16	55802851	55833337	-1
NGT (Control)	ENSG00000196296	ATP2A1	0.104713	10.6257	0.39281	0.762103	ATPase sarcoplasmic/endoplasmic reticulum Ca2+ transporting 1	16	28878405	28904466	1
NGT (Control)	ENSG00000234756	LINC02621	0.104731	15.9511	0.921459	0.976481	long intergenic non-protein coding RNA 2621	10	62289521	62304033	1
NGT (Control)	ENSG00000160948	VPS28	0.104739	0.824105	0.0181312	0.432658	VPS28 subunit of ESCRT-I	8	144423601	144428563	-1
NGT (Control)	ENSG00000112319	EYA4	0.104742	13.6589	0.0334691	0.484778	EYA transcriptional coactivator and phosphatase 4	6	133240598	133532128	1
NGT (Control)	ENSG00000136682	CBWD2	0.104752	14.7819	0.357295	0.744302	COBW domain containing 2	2	113437691	113496204	1
NGT (Control)	ENSG00000261242	AL136038.5	0.10476	15.9198	0.922871	0.976834	novel transcript, antisense to PPP2R5E	14	63543569	63544664	1
NGT (Control)	ENSG00000103199	ZNF500	0.104781	0.690334	0.0448386	0.498049	zinc finger protein 500	16	4748239	4767624	-1
NGT (Control)	ENSG00000164850	GPER1	0.104824	6.21637	0.15682	0.613445	G protein-coupled estrogen receptor 1	7	1082208	1093815	1
NGT (Control)	ENSG00000144644	GADL1	0.104836	6.50794	0.877094	0.960925	glutamate decarboxylase like 1	3	30726200	30894765	-1
NGT (Control)	ENSG00000042088	TDP1	0.104865	8.97386	0.0140186	0.421023	tyrosyl-DNA phosphodiesterase 1	14	89954939	90044764	1
NGT (Control)	ENSG00000267882	AL031666.2	0.104868	9.48945	0.869465	0.958114	novel transcript, antisense to ZMYND8	20	47318502	47320754	1
NGT (Control)	ENSG00000213420	GPC2	0.104872	6.81322	0.149294	0.604918	glypican 2	7	100169606	100177381	-1
NGT (Control)	ENSG00000284484	AC025287.4	0.104872	9.32026	0.871417	0.95872	novel protein similar to cytoplasmic polyadenylated homeobox like CPHXL	16	75660227	75677009	-1
NGT (Control)	ENSG00000198932	GPRASP1	0.104891	16.3115	0.0600666	0.52567	G protein-coupled receptor associated sorting protein 1	X	102651092	102659083	1
NGT (Control)	ENSG00000253305	PCDHGB6	0.104897	20.5778	0.282601	0.700558	protocadherin gamma subfamily B, 6	5	141408021	141512979	1
NGT (Control)	ENSG00000189134	NKAPL	0.104898	7.83126	0.707035	0.895124	NFKB activating protein like	6	28259297	28260958	1
NGT (Control)	ENSG00000263535	AK4P1	0.104916	14.8191	0.933583	0.979242	adenylate kinase 4 pseudogene 1	17	31345519	31346190	1
NGT (Control)	ENSG00000280987	MATR3	0.104918	20.697	0.9214	0.976481	matrin 3	5	139273752	139331671	1
NGT (Control)	ENSG00000172943	PHF8	0.104919	8.96956	0.0275344	0.465842	PHD finger protein 8	X	53936676	54048958	-1
NGT (Control)	ENSG00000164989	CCDC171	0.10493	13.8393	0.191652	0.634326	coiled-coil domain containing 171	9	15553043	16061663	1
NGT (Control)	ENSG00000184635	ZNF93	0.10495	5.06924	0.326317	0.725227	zinc finger protein 93	19	19900913	19963464	1
NGT (Control)	ENSG00000164171	ITGA2	0.104973	9.35354	0.454003	0.789359	integrin subunit alpha 2	5	52989340	53094779	1
NGT (Control)	ENSG00000103254	ANTKMT	0.105019	23.7211	0.308177	0.714923	adenine nucleotide translocase lysine methyltransferase	16	720581	722590	1
NGT (Control)	ENSG00000122140	MRPS2	0.105021	23.6236	0.0484566	0.505246	mitochondrial ribosomal protein S2	9	135499984	135504673	1
NGT (Control)	ENSG00000146263	MMS22L	0.10503	10.7048	0.122762	0.582005	MMS22 like, DNA repair protein	6	97142161	97283217	-1
NGT (Control)	ENSG00000110888	CAPRIN2	0.105073	12.5093	0.0019758	0.268	caprin family member 2	12	30709552	30754951	-1
NGT (Control)	ENSG00000128656	CHN1	0.105078	12.2577	0.0285584	0.468754	chimerin 1	2	174798809	175005381	-1
NGT (Control)	ENSG00000114933	INO80D	0.105084	15.0416	0.134564	0.593437	INO80 complex subunit D	2	205993721	206086303	-1
NGT (Control)	ENSG00000166435	XRRA1	0.105108	12.5378	0.059008	0.522492	X-ray radiation resistance associated 1	11	74807739	74949200	-1
NGT (Control)	ENSG00000108474	PIGL	0.10513	10.5551	0.0142683	0.421023	phosphatidylinositol glycan anchor biosynthesis class L	17	16217191	16351797	1
NGT (Control)	ENSG00000013810	TACC3	0.105135	6.17498	0.398047	0.76354	transforming acidic coiled-coil containing protein 3	4	1712891	1745176	1
NGT (Control)	ENSG00000280039	RN7SKP23	0.105142	4.72105	0.891939	0.965153	RN7SK pseudogene 23	16	23412380	23416680	1
NGT (Control)	ENSG00000135446	CDK4	0.105152	1.03096	0.000934779	0.199015	cyclin dependent kinase 4	12	57747727	57756013	-1
NGT (Control)	ENSG00000118412	CASP8AP2	0.105198	14.6217	0.123127	0.582005	caspase 8 associated protein 2	6	89829894	89874436	1
NGT (Control)	ENSG00000125122	LRRC29	0.105252	19.9038	0.267751	0.691161	leucine rich repeat containing 29	16	67207139	67227048	-1
NGT (Control)	ENSG00000206573	THUMPD3-AS1	0.105269	14.9187	0.0130823	0.416157	THUMPD3 antisense RNA 1	3	9349689	9398579	-1
NGT (Control)	ENSG00000143033	MTF2	0.105277	12.542	0.0862049	0.545974	metal response element binding transcription factor 2	1	93079235	93139079	1
NGT (Control)	ENSG00000116754	SRSF11	0.105277	13.4385	0.00282185	0.280033	serine and arginine rich splicing factor 11	1	70205682	70253052	1
NGT (Control)	ENSG00000186369	LINC00643	0.105282	12.4467	0.811231	0.936138	long intergenic non-protein coding RNA 643	14	62114353	62130962	1
NGT (Control)	ENSG00000276547	PCDHGB5	0.105297	13.411	0.151072	0.606981	protocadherin gamma subfamily B, 5	5	141397987	141512979	1
NGT (Control)	ENSG00000282936	AC004706.3	0.105326	4.34341	0.923724	0.976877	novel protein	17	6628619	6640456	-1
NGT (Control)	ENSG00000123933	MXD4	0.105331	1.83244	0.0952564	0.553886	MAX dimerization protein 4	4	2247432	2262109	-1
NGT (Control)	ENSG00000260257	AL035071.1	0.105347	11.2127	0.366656	0.748457	novel transcript	20	32856621	32858751	1
NGT (Control)	ENSG00000196693	ZNF33B	0.105362	16.5042	0.120005	0.579699	zinc finger protein 33B	10	42574185	42638570	-1
NGT (Control)	ENSG00000103522	IL21R	0.105373	9.55151	0.366371	0.748446	interleukin 21 receptor	16	27402174	27452042	1
NGT (Control)	ENSG00000130653	PNPLA7	0.105376	4.9801	0.817282	0.938787	patatin like phospholipase domain containing 7	9	137459952	137550402	-1
NGT (Control)	ENSG00000162929	KIAA1841	0.105384	9.79362	0.010905	0.408475	KIAA1841	2	61065871	61138034	1
NGT (Control)	ENSG00000261207	AL031717.1	0.105396	16.7421	0.924174	0.976927	novel transcript, antisense to MAPK8IP3	16	1751559	1752262	-1
NGT (Control)	ENSG00000071242	RPS6KA2	0.105426	1.51777	0.0058853	0.339913	ribosomal protein S6 kinase A2	6	166409364	166906451	-1
NGT (Control)	ENSG00000179071	CCDC89	0.105447	19.096	0.275495	0.696509	coiled-coil domain containing 89	11	85683848	85686195	-1
NGT (Control)	ENSG00000115884	SDC1	0.105452	4.8368	0.121994	0.581854	syndecan 1	2	20200797	20225433	-1
NGT (Control)	ENSG00000239264	TXNDC5	0.105463	23.6246	0.375213	0.753217	thioredoxin domain containing 5	6	7881517	7910788	-1
NGT (Control)	ENSG00000168884	TNIP2	0.105469	0.382216	0.0348924	0.487631	TNFAIP3 interacting protein 2	4	2741648	2756342	-1
NGT (Control)	ENSG00000259826	AC072061.1	0.105492	7.25828	0.88243	0.961912	novel transcript, antisense to CDC2L5	7	39947522	39949755	-1
NGT (Control)	ENSG00000178882	RFLNA	0.105505	4.92843	0.85396	0.951694	refilin A	12	123973241	124316024	1
NGT (Control)	ENSG00000187098	MITF	0.105523	19.4992	0.0705144	0.531378	melanocyte inducing transcription factor	3	69739435	69968337	1
NGT (Control)	ENSG00000140839	CLEC18B	0.105525	14.8486	0.892861	0.965452	C-type lectin domain family 18 member B	16	74408270	74421953	-1
NGT (Control)	ENSG00000090971	NAT14	0.105527	1.7458	0.0323382	0.482894	N-acetyltransferase 14 (putative)	19	55485188	55487568	1
NGT (Control)	ENSG00000129696	TTI2	0.105533	7.24802	0.201439	0.641123	TELO2 interacting protein 2	8	33473386	33513185	-1
NGT (Control)	ENSG00000153006	SREK1IP1	0.105563	14.7128	0.0450585	0.498341	SREK1 interacting protein 1	5	64718148	64768691	-1
NGT (Control)	ENSG00000188452	CERKL	0.105568	13.6609	0.0718425	0.531816	ceramide kinase like	2	181536672	181680665	-1
NGT (Control)	ENSG00000205763	RP9P	0.10557	1.26683	0.269347	0.692299	RP9 pseudogene	7	32916815	32943176	-1
NGT (Control)	ENSG00000211448	DIO2	0.105595	11.6929	0.220694	0.660746	iodothyronine deiodinase 2	14	80197526	80387757	-1
NGT (Control)	ENSG00000271780	AL118558.3	0.105615	16.5795	0.872548	0.959108	novel transcript	14	101948347	101949425	1
NGT (Control)	ENSG00000131037	EPS8L1	0.105641	3.48168	0.92687	0.977203	EPS8 like 1	19	55072020	55087923	1
NGT (Control)	ENSG00000178605	GTPBP6	0.105724	1.55452	0.204913	0.646279	GTP binding protein 6 (putative)	X	304529	318819	-1
NGT (Control)	ENSG00000171812	COL8A2	0.105729	1.97881	0.0354675	0.488141	collagen type VIII alpha 2 chain	1	36095239	36125222	-1
NGT (Control)	ENSG00000135315	CEP162	0.105756	16.5826	0.0461616	0.50028	centrosomal protein 162	6	84124241	84227643	-1
NGT (Control)	ENSG00000138378	STAT4	0.105799	11.9598	0.446805	0.785566	signal transducer and activator of transcription 4	2	191029576	191151596	-1
NGT (Control)	ENSG00000264920	AC018521.5	0.105853	1.85521	0.813577	0.937036	novel transcript	17	47891229	47895812	-1
NGT (Control)	ENSG00000153832	FBXO36	0.105853	0.768602	0.0801677	0.542223	F-box protein 36	2	229922302	230013119	1
NGT (Control)	ENSG00000189091	SF3B3	0.105866	10.0642	0.449463	0.786915	splicing factor 3b subunit 3	16	70523791	70577670	1
NGT (Control)	ENSG00000104524	PYCR3	0.105867	6.99499	0.0659608	0.527547	pyrroline-5-carboxylate reductase 3	8	143603210	143609773	-1
NGT (Control)	ENSG00000165684	SNAPC4	0.105871	12.1331	0.217901	0.6588	small nuclear RNA activating complex polypeptide 4	9	136375577	136400168	-1
NGT (Control)	ENSG00000273137	AL022328.2	0.105874	22.9787	0.854905	0.952144	novel transcript, antisense to SELO	22	50208461	50209542	-1
NGT (Control)	ENSG00000127957	PMS2P3	0.10591	13.8458	0.0443579	0.497765	PMS1 homolog 2, mismatch repair system component pseudogene 3	7	75507747	75528148	-1
NGT (Control)	ENSG00000178449	COX14	0.105964	2.83637	0.040487	0.491521	cytochrome c oxidase assembly factor COX14	12	50112082	50120457	1
NGT (Control)	ENSG00000122386	ZNF205	0.105994	1.83933	0.355085	0.742217	zinc finger protein 205	16	3112560	3120517	1
NGT (Control)	ENSG00000155850	SLC26A2	0.106007	11.9881	0.00238677	0.276629	solute carrier family 26 member 2	5	149960758	149993455	1
NGT (Control)	ENSG00000123329	ARHGAP9	0.106043	1.17797	0.870644	0.958389	Rho GTPase activating protein 9	12	57472264	57488814	-1
NGT (Control)	ENSG00000213261	EEF1B2P6	0.106083	22.6463	0.740953	0.912249	eukaryotic translation elongation factor 1 beta 2 pseudogene 6	7	131661952	131662624	-1
NGT (Control)	ENSG00000258708	SLC25A21-AS1	0.106084	17.4522	0.869575	0.958176	SLC25A21 antisense RNA 1	14	37171888	37173811	1
NGT (Control)	ENSG00000186638	KIF24	0.106094	6.42606	0.247264	0.676487	kinesin family member 24	9	34252381	34311371	-1
NGT (Control)	ENSG00000256625	AC092747.2	0.106134	1.36599	0.91646	0.97513	liprin-beta-1-like (PPFIBP1) pseudogene	12	27121910	27147664	1
NGT (Control)	ENSG00000165879	FRAT1	0.106193	3.61989	0.359111	0.744364	FRAT regulator of WNT signaling pathway 1	10	97319271	97321915	1
NGT (Control)	ENSG00000038210	PI4K2B	0.106227	8.75015	0.0401679	0.491521	phosphatidylinositol 4-kinase type 2 beta	4	25160663	25279204	1
NGT (Control)	ENSG00000116574	RHOU	0.106259	13.9569	0.462669	0.79338	ras homolog family member U	1	228735479	228746664	1
NGT (Control)	ENSG00000111684	LPCAT3	0.106268	13.0959	0.137187	0.598014	lysophosphatidylcholine acyltransferase 3	12	6976185	7018477	-1
NGT (Control)	ENSG00000240583	AQP1	0.10627	12.8863	0.205126	0.646703	aquaporin 1 (Colton blood group)	7	30911694	30925517	1
NGT (Control)	ENSG00000226360	RPL10AP6	0.106276	1.73166	0.840666	0.946574	ribosomal protein L10a pseudogene 6	3	61742455	61743106	-1
NGT (Control)	ENSG00000115525	ST3GAL5	0.106342	14.4305	0.0710907	0.531651	ST3 beta-galactoside alpha-2,3-sialyltransferase 5	2	85837120	85905199	-1
NGT (Control)	ENSG00000213598	AL049873.1	0.106362	14.4684	0.877673	0.961161	ribosomal protein L31 (RPL31) pseudogene	14	58794654	58795029	1
NGT (Control)	ENSG00000145214	DGKQ	0.106374	2.38273	0.057353	0.518238	diacylglycerol kinase theta	4	958887	986895	-1
NGT (Control)	ENSG00000162076	FLYWCH2	0.106381	2.29688	0.0589963	0.522492	FLYWCH family member 2	16	2883213	2899382	1
NGT (Control)	ENSG00000177363	LRRN4CL	0.106382	23.7672	0.0693387	0.53065	LRRN4 C-terminal like	11	62686406	62689530	-1
NGT (Control)	ENSG00000140104	CLBA1	0.106411	4.36304	0.203889	0.64481	clathrin binding box of aftiphilin containing 1	14	104985775	105010482	1
NGT (Control)	ENSG00000284770	TBCE	0.106412	10.9286	0.0666627	0.52807	tubulin folding cofactor E	1	235367360	235452443	1
NGT (Control)	ENSG00000146122	DAAM2	0.106418	22.1757	0.0122699	0.410577	dishevelled associated activator of morphogenesis 2	6	39792298	39904877	1
NGT (Control)	ENSG00000148143	ZNF462	0.106432	16.3867	0.0231179	0.453573	zinc finger protein 462	9	106863166	107013634	1
NGT (Control)	ENSG00000047579	DTNBP1	0.106439	9.77839	0.787098	0.927192	dystrobrevin binding protein 1	6	15522807	15663058	-1
NGT (Control)	ENSG00000135540	NHSL1	0.106446	23.4851	0.0306445	0.474746	NHS like 1	6	138422043	138692571	-1
NGT (Control)	ENSG00000110436	SLC1A2	0.1065	19.9109	0.349715	0.740468	solute carrier family 1 member 2	11	35251205	35420063	-1
NGT (Control)	ENSG00000132485	ZRANB2	0.106524	14.5492	0.0212164	0.446889	zinc finger RANBP2-type containing 2	1	71063291	71081289	-1
NGT (Control)	ENSG00000039650	PNKP	0.106533	1.63778	0.0115433	0.408919	polynucleotide kinase 3'-phosphatase	19	49859882	49878351	-1
NGT (Control)	ENSG00000272655	POLR2J4	0.106557	6.79111	0.843647	0.947341	RNA polymerase II subunit J4, pseudogene	7	44013562	44019170	-1
NGT (Control)	ENSG00000272533	SNORA28	0.106599	0.392197	0.440702	0.782801	small nucleolar RNA, H/ACA box 28	14	103337849	103337974	1
NGT (Control)	ENSG00000163376	KBTBD8	0.106608	10.3128	0.410324	0.76794	kelch repeat and BTB domain containing 8	3	66998307	67011210	1
NGT (Control)	ENSG00000161513	FDXR	0.106643	0.530055	0.129413	0.587231	ferredoxin reductase	17	74862497	74873031	-1
NGT (Control)	ENSG00000173207	CKS1B	0.10666	5.71962	0.0887754	0.547728	CDC28 protein kinase regulatory subunit 1B	1	154974653	154979251	1
NGT (Control)	ENSG00000198142	SOWAHC	0.106675	23.6337	0.00518359	0.328586	sosondowah ankyrin repeat domain family member C	2	109614364	109618990	1
NGT (Control)	ENSG00000135968	GCC2	0.106684	14.6437	0.0474401	0.502745	GRIP and coiled-coil domain containing 2	2	108449191	108509415	1
NGT (Control)	ENSG00000141682	PMAIP1	0.106695	0.298459	0.184531	0.633669	phorbol-12-myristate-13-acetate-induced protein 1	18	59899996	59904305	1
NGT (Control)	ENSG00000232472	EEF1B2P3	0.106738	23.4404	0.771425	0.92109	eukaryotic translation elongation factor 1 beta 2 pseudogene 3	X	24788392	24789069	-1
NGT (Control)	ENSG00000261840	AC093249.6	0.10674	9.1167	0.883286	0.962476	uncharacterized LOC730183	16	30697707	30699058	-1
NGT (Control)	ENSG00000105996	HOXA2	0.106745	18.4248	0.841703	0.946862	homeobox A2	7	27100354	27102686	-1
NGT (Control)	ENSG00000063241	ISOC2	0.106751	2.47835	0.0222701	0.450324	isochorismatase domain containing 2	19	55452985	55462343	-1
NGT (Control)	ENSG00000175768	TOMM5	0.106752	2.22353	0.211696	0.653314	translocase of outer mitochondrial membrane 5	9	37582646	37592604	-1
NGT (Control)	ENSG00000154188	ANGPT1	0.106787	13.3264	0.0402693	0.491521	angiopoietin 1	8	107249482	107498055	-1
NGT (Control)	ENSG00000156875	MFSD14A	0.10681	22.0633	0.501362	0.811407	major facilitator superfamily domain containing 14A	1	100038095	100083377	1
NGT (Control)	ENSG00000174917	MICOS13	0.106815	1.16248	0.0134217	0.418312	mitochondrial contact site and cristae organizing system subunit 13	19	5678421	5680896	-1
NGT (Control)	ENSG00000163714	U2SURP	0.106842	14.1828	0.0135041	0.418479	U2 snRNP associated SURP domain containing	3	142964497	143060725	1
NGT (Control)	ENSG00000260063	AL512408.1	0.10685	7.83296	0.893817	0.965941	novel transcript, antisense to ARID1A	1	26692132	26694131	-1
NGT (Control)	ENSG00000152455	SUV39H2	0.106892	12.0571	0.257086	0.684551	suppressor of variegation 3-9 homolog 2	10	14878820	14904315	1
NGT (Control)	ENSG00000105193	RPS16	0.106901	19.1414	0.527616	0.822253	ribosomal protein S16	19	39433137	39435949	-1
NGT (Control)	ENSG00000081059	TCF7	0.106913	11.6704	0.277379	0.69773	transcription factor 7	5	134114681	134151865	1
NGT (Control)	ENSG00000267322	SNHG22	0.106939	1.05799	0.496638	0.809655	small nucleolar RNA host gene 22	18	49814023	49851059	1
NGT (Control)	ENSG00000186417	GLDN	0.106946	22.5392	0.901891	0.969796	gliomedin	15	51341655	51408005	1
NGT (Control)	ENSG00000276045	ORAI1	0.106947	0.979893	0.20777	0.649436	ORAI calcium release-activated calcium modulator 1	12	121626550	121642677	1
NGT (Control)	ENSG00000102878	HSF4	0.106957	18.6059	0.788592	0.927533	heat shock transcription factor 4	16	67164681	67169945	1
NGT (Control)	ENSG00000180720	CHRM4	0.106957	12.2767	0.912969	0.974007	cholinergic receptor muscarinic 4	11	46385098	46386608	-1
NGT (Control)	ENSG00000169992	NLGN2	0.10696	22.9799	0.382386	0.75626	neuroligin 2	17	7404874	7419860	1
NGT (Control)	ENSG00000157423	HYDIN	0.106972	11.178	0.839278	0.945984	HYDIN axonemal central pair apparatus protein	16	70802084	71230722	-1
NGT (Control)	ENSG00000224251	AL391427.1	0.106976	17.0473	0.906545	0.971456	novel transcript, antisense to AKR1C2	10	4995488	4997380	1
NGT (Control)	ENSG00000106290	TAF6	0.106994	5.07792	0.0111863	0.408919	TATA-box binding protein associated factor 6	7	100107070	100119841	-1
NGT (Control)	ENSG00000250722	SELENOP	0.106997	16.5116	0.492279	0.807321	selenoprotein P	5	42799880	42887392	-1
NGT (Control)	ENSG00000149243	KLHL35	0.107003	6.3841	0.218434	0.658876	kelch like family member 35	11	75422394	75430629	-1
NGT (Control)	ENSG00000226085	UQCRFS1P1	0.107043	8.2718	0.935239	0.979547	ubiquinol-cytochrome c reductase, Rieske iron-sulfur polypeptide 1 pseudogene 1	22	39875289	39876108	1
NGT (Control)	ENSG00000130734	ATG4D	0.107047	1.57645	0.126537	0.584847	autophagy related 4D cysteine peptidase	19	10543895	10553418	1
NGT (Control)	ENSG00000138074	SLC5A6	0.107049	8.71918	0.0226318	0.450989	solute carrier family 5 member 6	2	27199587	27212958	-1
NGT (Control)	ENSG00000152582	SPEF2	0.107122	15.1127	0.181285	0.632052	sperm flagellar 2	5	35617844	35814611	1
NGT (Control)	ENSG00000119707	RBM25	0.107168	12.8614	0.00276166	0.278913	RNA binding motif protein 25	14	73058532	73123899	1
NGT (Control)	ENSG00000197182	MIRLET7BHG	0.107199	11.9076	0.0214838	0.448154	MIRLET7B host gene	22	46053869	46113928	1
NGT (Control)	ENSG00000151746	BICD1	0.107229	13.674	0.128657	0.586696	BICD cargo adaptor 1	12	32106835	32383633	1
NGT (Control)	ENSG00000160957	RECQL4	0.107277	4.78501	0.351219	0.740501	RecQ like helicase 4	8	144511288	144517845	-1
NGT (Control)	ENSG00000267575	AC006504.5	0.107295	9.88125	0.20609	0.647987	novel transcript	19	27793431	27984984	1
NGT (Control)	ENSG00000118508	RAB32	0.107339	2.43526	0.0419113	0.493822	RAB32, member RAS oncogene family	6	146543833	146554953	1
NGT (Control)	ENSG00000086967	MYBPC2	0.107379	9.12495	0.536131	0.824883	myosin binding protein C2	19	50432892	50466321	1
NGT (Control)	ENSG00000214827	MTCP1	0.107398	8.95454	0.907605	0.971919	mature T cell proliferation 1	X	155064034	155147937	-1
NGT (Control)	ENSG00000213694	S1PR3	0.1074	8.79299	0.153334	0.609446	sphingosine-1-phosphate receptor 3	9	88990863	89005155	1
NGT (Control)	ENSG00000175161	CADM2	0.107405	3.55784	0.941077	0.981157	cell adhesion molecule 2	3	84958981	86074429	1
NGT (Control)	ENSG00000138346	DNA2	0.10745	14.1908	0.131334	0.589066	DNA replication helicase/nuclease 2	10	68414064	68472121	-1
NGT (Control)	ENSG00000175556	LONRF3	0.107451	12.6323	0.325443	0.724538	LON peptidase N-terminal domain and ring finger 3	X	118974614	119018355	1
NGT (Control)	ENSG00000164045	CDC25A	0.107463	4.98491	0.672481	0.880468	cell division cycle 25A	3	48157146	48188417	-1
NGT (Control)	ENSG00000128510	CPA4	0.107482	17.0276	0.137439	0.598377	carboxypeptidase A4	7	130293134	130324180	1
NGT (Control)	ENSG00000204556	AL450124.1	0.107482	20.3469	0.908898	0.972371	zinc-finger pseudogene	20	26018832	26020684	1
NGT (Control)	ENSG00000073282	TP63	0.10749	14.507	0.897207	0.967625	tumor protein p63	3	189631389	189897276	1
NGT (Control)	ENSG00000198804	MT-CO1	0.10749	16.4665	0.0514388	0.512232	mitochondrially encoded cytochrome c oxidase I	MT	5904	7445	1
NGT (Control)	ENSG00000269473	AC012313.8	0.107504	23.5822	0.841044	0.946719	novel transcript	19	58440448	58445849	1
NGT (Control)	ENSG00000183688	RFLNB	0.107571	8.7903	0.115587	0.57504	refilin B	17	439978	445939	-1
NGT (Control)	ENSG00000254245	PCDHGA3	0.107577	16.5009	0.789218	0.927884	protocadherin gamma subfamily A, 3	5	141343829	141512975	1
NGT (Control)	ENSG00000200792	SNORA80A	0.107652	20.3404	0.585777	0.847133	small nucleolar RNA, H/ACA box 80A	21	32377187	32377322	-1
NGT (Control)	ENSG00000178026	LRRC75B	0.107675	0.01469	0.117344	0.576488	leucine rich repeat containing 75B	22	24585620	24593208	-1
NGT (Control)	ENSG00000168000	BSCL2	0.107719	22.0036	0.347617	0.739029	BSCL2 lipid droplet biogenesis associated, seipin	11	62690275	62709845	-1
NGT (Control)	ENSG00000104883	PEX11G	0.107721	1.95336	0.212337	0.654397	peroxisomal biogenesis factor 11 gamma	19	7476875	7497449	-1
NGT (Control)	ENSG00000185742	C11orf87	0.107736	7.68557	0.330072	0.727459	chromosome 11 open reading frame 87	11	109422190	109429167	1
NGT (Control)	ENSG00000184226	PCDH9	0.107751	11.4897	0.196978	0.638224	protocadherin 9	13	66302834	67230445	-1
NGT (Control)	ENSG00000145725	PPIP5K2	0.107758	11.7256	0.0120861	0.410577	diphosphoinositol pentakisphosphate kinase 2	5	103120149	103212799	1
NGT (Control)	ENSG00000274349	ZNF658	0.107774	23.58	0.167268	0.621485	zinc finger protein 658	9	66856426	66932141	1
NGT (Control)	ENSG00000225826	LINC00626	0.107778	10.4159	0.81677	0.938538	long intergenic non-protein coding RNA 626	1	168784012	168792886	1
NGT (Control)	ENSG00000207468	SNORA19	0.107804	7.20879	0.894312	0.966137	small nucleolar RNA, H/ACA box 19	10	119060011	119060138	-1
NGT (Control)	ENSG00000112096	SOD2	0.107842	20.1169	0.0960691	0.553886	superoxide dismutase 2	6	159669069	159745186	-1
NGT (Control)	ENSG00000120913	PDLIM2	0.107868	0.276085	0.00095001	0.199015	PDZ and LIM domain 2	8	22578279	22598025	1
NGT (Control)	ENSG00000154589	LY96	0.107897	21.1068	0.048175	0.504598	lymphocyte antigen 96	8	73991392	74029079	1
NGT (Control)	ENSG00000151632	AKR1C2	0.107965	22.3994	0.200315	0.640191	aldo-keto reductase family 1 member C2	10	4987400	5018031	-1
NGT (Control)	ENSG00000160446	ZDHHC12	0.107967	0.113546	0.139215	0.599993	zinc finger DHHC-type palmitoyltransferase 12	9	128720870	128724127	-1
NGT (Control)	ENSG00000113248	PCDHB15	0.107991	11.1591	0.876626	0.960734	protocadherin beta 15	5	141245395	141249365	1
NGT (Control)	ENSG00000166582	CENPV	0.108008	9.86	0.206225	0.647987	centromere protein V	17	16342534	16353656	-1
NGT (Control)	ENSG00000256238	SUPT16HP1	0.108041	5.67508	0.826567	0.941142	SPT16 homolog, facilitates chromatin remodeling subunit pseudogene 1	12	16399274	16402406	-1
NGT (Control)	ENSG00000137267	TUBB2A	0.108051	9.66423	0.212702	0.654526	tubulin beta 2A class IIa	6	3153666	3157544	-1
NGT (Control)	ENSG00000165782	PIP4P1	0.108057	2.26652	0.007383	0.368036	phosphatidylinositol-4,5-bisphosphate 4-phosphatase 1	14	20457719	20461612	-1
NGT (Control)	ENSG00000176542	USF3	0.108076	14.6845	0.0652562	0.527547	upstream transcription factor family member 3	3	113648385	113696646	-1
NGT (Control)	ENSG00000059122	FLYWCH1	0.108078	0.392192	0.178845	0.630944	FLYWCH-type zinc finger 1	16	2911937	2951208	1
NGT (Control)	ENSG00000004139	SARM1	0.108122	2.44181	0.386859	0.75958	sterile alpha and TIR motif containing 1	17	28364356	28404049	1
NGT (Control)	ENSG00000186577	SMIM29	0.108129	0.233879	0.0277743	0.465842	small integral membrane protein 29	6	34246381	34249108	-1
NGT (Control)	ENSG00000151025	GPR158	0.108132	16.6199	0.726262	0.906699	G protein-coupled receptor 158	10	25174802	25602229	1
NGT (Control)	ENSG00000223764	LINC02593	0.108147	7.68674	0.471964	0.798526	long intergenic non-protein coding RNA 2593	1	916865	921016	-1
NGT (Control)	ENSG00000255769	GOLGA2P10	0.108152	10.2055	0.78528	0.926536	GOLGA2 pseudogene 10	15	82472993	82513950	-1
NGT (Control)	ENSG00000164066	INTU	0.108196	11.9761	0.00444638	0.314858	inturned planar cell polarity protein	4	127623271	127726737	1
NGT (Control)	ENSG00000162601	MYSM1	0.108234	13.8039	0.0283421	0.467769	Myb like, SWIRM and MPN domains 1	1	58643440	58700077	-1
NGT (Control)	ENSG00000116852	KIF21B	0.108243	1.45166	0.818761	0.939109	kinesin family member 21B	1	200969390	201023700	-1
NGT (Control)	ENSG00000248890	HHIP-AS1	0.108293	17.7815	0.896526	0.967244	HHIP antisense RNA 1	4	144642922	144661357	-1
NGT (Control)	ENSG00000110660	SLC35F2	0.108315	8.4664	0.0866687	0.545974	solute carrier family 35 member F2	11	107790991	107928293	-1
NGT (Control)	ENSG00000060656	PTPRU	0.108327	0.61328	0.128388	0.586628	protein tyrosine phosphatase receptor type U	1	29236516	29326813	1
NGT (Control)	ENSG00000240356	RPL23AP7	0.108375	1.3517	0.0106032	0.407873	ribosomal protein L23a pseudogene 7	2	113610502	113627090	-1
NGT (Control)	ENSG00000173575	CHD2	0.108381	13.8449	0.000486491	0.157743	chromodomain helicase DNA binding protein 2	15	92900189	93027996	1
NGT (Control)	ENSG00000175711	B3GNTL1	0.108392	3.12736	0.116842	0.575975	UDP-GlcNAc:betaGal beta-1,3-N-acetylglucosaminyltransferase like 1	17	82942155	83051810	-1
NGT (Control)	ENSG00000234384	LINC01049	0.10841	4.74157	0.921355	0.976481	long intergenic non-protein coding RNA 1049	13	90493287	90535080	1
NGT (Control)	ENSG00000129534	MIS18BP1	0.108451	11.6574	0.125997	0.584847	MIS18 binding protein 1	14	45203190	45253540	-1
NGT (Control)	ENSG00000176396	EID2	0.10846	0.515111	0.00738781	0.368036	EP300 interacting inhibitor of differentiation 2	19	39538707	39540161	-1
NGT (Control)	ENSG00000163661	PTX3	0.108489	19.7934	0.0714228	0.531651	pentraxin 3	3	157436850	157443633	1
NGT (Control)	ENSG00000113966	ARL6	0.108492	15.0546	0.0847638	0.545557	ADP ribosylation factor like GTPase 6	3	97764521	97801229	1
NGT (Control)	ENSG00000175879	HOXD8	0.108555	3.76281	0.0857602	0.545974	homeobox D8	2	176129694	176132695	1
NGT (Control)	ENSG00000105373	NOP53	0.108651	0.283311	0.0840119	0.545557	NOP53 ribosome biogenesis factor	19	47745546	47757058	1
NGT (Control)	ENSG00000269858	EGLN2	0.108667	15.8812	0.244517	0.675241	egl-9 family hypoxia inducible factor 2	19	40798996	40808434	1
NGT (Control)	ENSG00000073060	SCARB1	0.108671	2.70345	0.0639287	0.527547	scavenger receptor class B member 1	12	124776856	124882668	-1
NGT (Control)	ENSG00000187824	TMEM220	0.108672	7.66112	0.161339	0.618268	transmembrane protein 220	17	10699015	10730023	-1
NGT (Control)	ENSG00000172725	CORO1B	0.108687	1.6241	0.0301998	0.473235	coronin 1B	11	67435510	67443821	-1
NGT (Control)	ENSG00000167967	E4F1	0.10871	2.34568	0.0842367	0.545557	E4F transcription factor 1	16	2223580	2235742	1
NGT (Control)	ENSG00000198816	ZNF358	0.108732	0.191353	0.19965	0.639725	zinc finger protein 358	19	7515292	7521025	1
NGT (Control)	ENSG00000267249	AP005482.4	0.108751	12.516	0.885199	0.962793	novel transcript, sense intronic CEP76	18	12670426	12671145	-1
NGT (Control)	ENSG00000107864	CPEB3	0.108774	19.7105	0.0329376	0.483711	cytoplasmic polyadenylation element binding protein 3	10	92046692	92291078	-1
NGT (Control)	ENSG00000169738	DCXR	0.108774	0.729887	0.025161	0.459405	dicarbonyl and L-xylulose reductase	17	82035136	82037709	-1
NGT (Control)	ENSG00000283341	AC068205.2	0.108777	4.574	0.510335	0.814958	novel transcript	11	43578889	43840030	1
NGT (Control)	ENSG00000185652	NTF3	0.108806	0.983889	0.400298	0.763807	neurotrophin 3	12	5432108	5521536	1
NGT (Control)	ENSG00000212694	LINC01089	0.108828	12.6157	0.289051	0.703237	long intergenic non-protein coding RNA 1089	12	121795267	121803906	-1
NGT (Control)	ENSG00000232626	AC099336.1	0.108849	9.29797	0.79231	0.929025	FK506 binding protein 8, 38kDa (FKBP8) pseudogene	1	202438396	202439957	1
NGT (Control)	ENSG00000184985	SORCS2	0.108881	7.74784	0.272242	0.694393	sortilin related VPS10 domain containing receptor 2	4	7192538	7742836	1
NGT (Control)	ENSG00000158062	UBXN11	0.108887	9.19984	0.0819045	0.543126	UBX domain protein 11	1	26281328	26318363	-1
NGT (Control)	ENSG00000118523	CCN2	0.108893	3.3242	0.158461	0.614656	cellular communication network factor 2	6	131948176	131951372	-1
NGT (Control)	ENSG00000223459	TCAF1P1	0.108895	6.29754	0.13635	0.597261	TRPM8 channel associated factor 1 pseudogene 1	7	143598039	143604839	1
NGT (Control)	ENSG00000181408	UTS2R	0.108909	22.531	0.836425	0.944828	urotensin 2 receptor	17	82374230	82375586	1
NGT (Control)	ENSG00000054654	SYNE2	0.108957	13.6294	0.16443	0.620962	spectrin repeat containing nuclear envelope protein 2	14	63761899	64226433	1
NGT (Control)	ENSG00000009709	PAX7	0.109008	0.504417	0.626612	0.866132	paired box 7	1	18630846	18748866	1
NGT (Control)	ENSG00000203814	H2BC18	0.109008	0.659031	0.114046	0.572307	H2B clustered histone 18	1	149782689	149812373	-1
NGT (Control)	ENSG00000233895		0.109015	7.47814	0.742634	0.912744			#N/A	#N/A	#N/A
NGT (Control)	ENSG00000157450	RNF111	0.109048	13.5137	0.0154804	0.424492	ring finger protein 111	15	58865175	59097419	1
NGT (Control)	ENSG00000198464	ZNF480	0.109056	13.0985	0.186915	0.634272	zinc finger protein 480	19	52297169	52325922	1
NGT (Control)	ENSG00000182253	SYNM	0.109088	17.7037	0.492151	0.807321	synemin	15	99098217	99135593	1
NGT (Control)	ENSG00000140368	PSTPIP1	0.10916	4.76902	0.913448	0.974007	proline-serine-threonine phosphatase interacting protein 1	15	76993359	77037475	1
NGT (Control)	ENSG00000198732	SMOC1	0.10916	5.45864	0.805029	0.93399	SPARC related modular calcium binding 1	14	69854131	70032366	1
NGT (Control)	ENSG00000130812	ANGPTL6	0.10916	19.7764	0.861983	0.954477	angiopoietin like 6	19	10092338	10102796	-1
NGT (Control)	ENSG00000171658	NMRAL2P	0.109173	4.6523	0.41359	0.769598	NmrA like redox sensor 2, pseudogene	3	185959943	185980872	1
NGT (Control)	ENSG00000095906	NUBP2	0.109183	1.96539	0.206379	0.648027	nucleotide binding protein 2	16	1782932	1789186	1
NGT (Control)	ENSG00000170873	MTSS1	0.109193	23.9344	0.0749319	0.536209	MTSS I-BAR domain containing 1	8	124550790	124728429	-1
NGT (Control)	ENSG00000100314	CABP7	0.109194	12.053	0.724003	0.905101	calcium binding protein 7	22	29720003	29731833	1
NGT (Control)	ENSG00000118473	SGIP1	0.109209	14.6099	0.424527	0.776238	SH3GL interacting endocytic adaptor 1	1	66533383	66751139	1
NGT (Control)	ENSG00000139880	CDH24	0.109217	7.65762	0.269056	0.692299	cadherin 24	14	23047062	23057538	-1
NGT (Control)	ENSG00000153914	SREK1	0.109229	13.1177	0.0311706	0.478765	splicing regulatory glutamic acid and lysine rich protein 1	5	66139971	66183615	1
NGT (Control)	ENSG00000198521	ZNF43	0.109239	12.8624	0.112088	0.572307	zinc finger protein 43	19	21804946	21852125	-1
NGT (Control)	ENSG00000162616	DNAJB4	0.109265	11.4612	0.076946	0.5374	DnaJ heat shock protein family (Hsp40) member B4	1	77979175	78017964	1
NGT (Control)	ENSG00000067177	PHKA1	0.109268	12.8303	0.524395	0.820458	phosphorylase kinase regulatory subunit alpha 1	X	72578814	72714319	-1
NGT (Control)	ENSG00000162755	KLHDC9	0.10927	23.4285	0.382771	0.756556	kelch domain containing 9	1	161098361	161100346	1
NGT (Control)	ENSG00000138617	PARP16	0.109276	12.0427	0.143405	0.601693	poly(ADP-ribose) polymerase family member 16	15	65234460	65300618	-1
NGT (Control)	ENSG00000173153	ESRRA	0.109278	1.50627	0.0702462	0.531378	estrogen related receptor alpha	11	64305497	64316743	1
NGT (Control)	ENSG00000133063	CHIT1	0.109306	14.2904	0.428631	0.77773	chitinase 1	1	203212827	203273641	-1
NGT (Control)	ENSG00000158113	LRRC43	0.109323	2.95231	0.84175	0.946862	leucine rich repeat containing 43	12	122167738	122203471	1
NGT (Control)	ENSG00000271335	AL117336.2	0.109378	16.1556	0.398482	0.763592	novel transcript, antisense to CCNY	10	35314552	35336401	-1
NGT (Control)	ENSG00000204991	SPIRE2	0.109406	2.44829	0.815699	0.938103	spire type actin nucleation factor 2	16	89818179	89871319	1
NGT (Control)	ENSG00000207460	SNORD116-19	0.109437	22.3582	0.759179	0.917324	small nucleolar RNA, C/D box 116-19	15	25086527	25086618	1
NGT (Control)	ENSG00000265485	LINC01915	0.109441	20.0568	0.537299	0.825398	long intergenic non-protein coding RNA 1915	18	24534551	24708542	1
NGT (Control)	ENSG00000284879	AC133644.2	0.109446	13.3269	0.881551	0.961607	novel transcript	2	87455476	87767359	1
NGT (Control)	ENSG00000202260	RN7SKP69	0.109451	4.14082	0.921315	0.976481	RN7SK pseudogene 69	20	17576206	17576510	-1
NGT (Control)	ENSG00000260807	CEROX1	0.109453	22.8282	0.415487	0.769999	cytoplasmic endogenous regulator of oxidative phosphorylation 1	16	975761	981596	-1
NGT (Control)	ENSG00000130299	GTPBP3	0.109551	3.95705	0.0518263	0.512232	GTP binding protein 3, mitochondrial	19	17334920	17342731	1
NGT (Control)	ENSG00000171425	ZNF581	0.109561	23.0731	0.0775071	0.5374	zinc finger protein 581	19	55635459	55645623	1
NGT (Control)	ENSG00000177301	KCNA2	0.109562	10.104	0.874234	0.959819	potassium voltage-gated channel subfamily A member 2	1	110519837	110631474	-1
NGT (Control)	ENSG00000174405	LIG4	0.109564	13.2811	0.0429452	0.495885	DNA ligase 4	13	108207439	108218368	-1
NGT (Control)	ENSG00000136244	IL6	0.109588	10.5698	0.375799	0.753368	interleukin 6	7	22725884	22732002	1
NGT (Control)	ENSG00000164188	RANBP3L	0.109614	22.402	0.750543	0.915552	RAN binding protein 3 like	5	36248434	36302114	-1
NGT (Control)	ENSG00000113240	CLK4	0.109622	11.999	0.0476311	0.503326	CDC like kinase 4	5	178602664	178630615	-1
NGT (Control)	ENSG00000244486	SCARF2	0.109632	2.82478	0.252548	0.681907	scavenger receptor class F member 2	22	20424584	20437826	-1
NGT (Control)	ENSG00000233266	HMGB1P31	0.109652	7.0456	0.882434	0.961912	high mobility group box 1 pseudogene 31	2	54051334	54051760	1
NGT (Control)	ENSG00000188747	NOXA1	0.109709	8.17208	0.862477	0.954726	NADPH oxidase activator 1	9	137423350	137434406	1
NGT (Control)	ENSG00000214944	ARHGEF28	0.109762	22.8704	0.0494207	0.50744	Rho guanine nucleotide exchange factor 28	5	73626158	73941993	1
NGT (Control)	ENSG00000125375	DMAC2L	0.109797	14.4752	0.00596827	0.341371	distal membrane arm assembly complex 2 like	14	50312324	50335558	1
NGT (Control)	ENSG00000233817	AL162727.1	0.109835	9.46279	0.907261	0.971716	novel transcript	9	113619228	113622634	1
NGT (Control)	ENSG00000271155	AL161729.1	0.109845	0.217167	0.883713	0.962543	novel transcript, antisense to PTCH1	9	95506235	95507636	1
NGT (Control)	ENSG00000247373	TMED2-DT	0.109866	0.131538	0.346232	0.738173	TMED2 divergent transcript	12	123575891	123585115	-1
NGT (Control)	ENSG00000249855	EEF1A1P19	0.109871	12.9422	0.735965	0.910327	eukaryotic translation elongation factor 1 alpha 1 pseudogene 19	5	43495073	43496454	-1
NGT (Control)	ENSG00000100036	SLC35E4	0.10999	1.77235	0.115685	0.575222	solute carrier family 35 member E4	22	30635781	30669016	1
NGT (Control)	ENSG00000278993	AC002350.2	0.109994	0.572431	0.808503	0.935207	novel transcript	12	110501614	110503441	1
NGT (Control)	ENSG00000183666	GUSBP1	0.110006	13.6655	0.075932	0.5374	GUSB pseudogene 1	5	21341833	21589372	1
NGT (Control)	ENSG00000187266	EPOR	0.110027	3.2592	0.237653	0.67046	erythropoietin receptor	19	11377207	11384342	-1
NGT (Control)	ENSG00000128422	KRT17	0.110037	3.79369	0.515917	0.817385	keratin 17	17	41619442	41624842	-1
NGT (Control)	ENSG00000196814	MVB12B	0.110048	22.4338	0.186481	0.634272	multivesicular body subunit 12B	9	126326829	126507041	1
NGT (Control)	ENSG00000141480	ARRB2	0.11005	23.5309	0.0923212	0.552081	arrestin beta 2	17	4710596	4721499	1
NGT (Control)	ENSG00000272645	GTF2IP20	0.110052	13.9319	0.340368	0.733865	general transcription factor IIi pseudogene 20	1	223951394	223992594	-1
NGT (Control)	ENSG00000007376	RPUSD1	0.110074	0.999083	0.204123	0.645109	RNA pseudouridine synthase domain containing 1	16	784974	788397	-1
NGT (Control)	ENSG00000152229	PSTPIP2	0.110083	9.90472	0.222213	0.661676	proline-serine-threonine phosphatase interacting protein 2	18	45983536	46072272	-1
NGT (Control)	ENSG00000154310	TNIK	0.110108	14.022	0.145211	0.601693	TRAF2 and NCK interacting kinase	3	171058414	171460408	-1
NGT (Control)	ENSG00000090061	CCNK	0.11012	9.65559	0.468589	0.797354	cyclin K	14	99481169	99535044	1
NGT (Control)	ENSG00000197769	MAP1LC3C	0.110134	0.164415	0.905665	0.970741	microtubule associated protein 1 light chain 3 gamma	1	241995490	241999098	-1
NGT (Control)	ENSG00000254531	AP001816.1	0.110185	23.9257	0.0927733	0.552081	novel transcript	4	101347780	101348883	1
NGT (Control)	ENSG00000165795	NDRG2	0.110199	8.68715	0.798322	0.930941	NDRG family member 2	14	21016763	21070872	-1
NGT (Control)	ENSG00000266053	NDUFV2-AS1	0.110199	0.892068	0.765342	0.918988	NDUFV2 antisense RNA 1	18	9121265	9136645	-1
NGT (Control)	ENSG00000082512	TRAF5	0.110227	13.9952	0.0221788	0.449297	TNF receptor associated factor 5	1	211326615	211374946	1
NGT (Control)	ENSG00000123353	ORMDL2	0.110244	4.92433	0.0475563	0.503326	ORMDL sphingolipid biosynthesis regulator 2	12	55818041	55821879	1
NGT (Control)	ENSG00000104980	TIMM44	0.11026	0.32406	0.000393325	0.151447	translocase of inner mitochondrial membrane 44	19	7926718	7943667	-1
NGT (Control)	ENSG00000248713	C4orf54	0.110268	11.9625	0.161162	0.618268	chromosome 4 open reading frame 54	4	99636529	99654648	-1
NGT (Control)	ENSG00000277203	F8A1	0.110269	12.7135	0.65709	0.875635	coagulation factor VIII associated 1	X	154886349	154888061	1
NGT (Control)	ENSG00000204311	PJVK	0.110307	8.61006	0.523994	0.820458	pejvakin	2	178451346	178462102	1
NGT (Control)	ENSG00000227170	AF178030.1	0.110349	9.83628	0.892151	0.965179	novel transcript	8	115509602	115511325	1
NGT (Control)	ENSG00000105722	ERF	0.11036	0.688269	0.136014	0.597103	ETS2 repressor factor	19	42247569	42255128	-1
NGT (Control)	ENSG00000248724	NPHP3-AS1	0.11036	3.27608	0.814345	0.937039	NPHP3 antisense RNA 1	3	132721750	132874223	1
NGT (Control)	ENSG00000189052	CGB5	0.11037	23.413	0.776175	0.922446	chorionic gonadotropin subunit beta 5	19	49043848	49045311	1
NGT (Control)	ENSG00000101336	HCK	0.11052	9.54456	0.88828	0.963921	HCK proto-oncogene, Src family tyrosine kinase	20	32052188	32101856	1
NGT (Control)	ENSG00000137166	FOXP4	0.110546	21.2117	0.580321	0.844331	forkhead box P4	6	41546426	41602384	1
NGT (Control)	ENSG00000168811	IL12A	0.11057	0.869949	0.566875	0.838614	interleukin 12A	3	159988835	159996019	1
NGT (Control)	ENSG00000149256	TENM4	0.110596	12.7728	0.222725	0.662157	teneurin transmembrane protein 4	11	78652829	79441030	-1
NGT (Control)	ENSG00000070423	RNF126	0.110626	2.5808	0.0740478	0.535454	ring finger protein 126	19	647526	663233	-1
NGT (Control)	ENSG00000171723	GPHN	0.110657	12.0542	0.0150839	0.421023	gephyrin	14	66507407	67181803	1
NGT (Control)	ENSG00000116299	KIAA1324	0.110672	17.2969	0.416257	0.77079	KIAA1324	1	109113679	109206781	1
NGT (Control)	ENSG00000111678	C12orf57	0.110684	1.58916	0.0706425	0.531378	chromosome 12 open reading frame 57	12	6942978	6946003	1
NGT (Control)	ENSG00000164124	TMEM144	0.110688	13.7177	0.03369	0.484937	transmembrane protein 144	4	158201604	158255416	1
NGT (Control)	ENSG00000173705	SUSD5	0.110701	7.30478	0.071473	0.531651	sushi domain containing 5	3	33150043	33218810	-1
NGT (Control)	ENSG00000162971	TYW5	0.110776	13.7777	0.0129252	0.416157	tRNA-yW synthesizing protein 5	2	199928913	199955736	-1
NGT (Control)	ENSG00000172366	MCRIP2	0.110778	0.786709	0.192979	0.634948	MAPK regulated corepressor interacting protein 2	16	636817	648474	1
NGT (Control)	ENSG00000159905	ZNF221	0.110781	7.62995	0.765732	0.919277	zinc finger protein 221	19	43951223	43967709	1
NGT (Control)	ENSG00000149428	HYOU1	0.110783	7.7453	0.0182206	0.432658	hypoxia up-regulated 1	11	119044188	119057227	-1
NGT (Control)	ENSG00000182796	TMEM198B	0.110784	2.22673	0.193526	0.635528	transmembrane protein 198B (pseudogene)	12	55829608	55836246	1
NGT (Control)	ENSG00000156787	TBC1D31	0.110821	6.60222	0.0101637	0.402051	TBC1 domain family member 31	8	123041968	123152153	1
NGT (Control)	ENSG00000177200	CHD9	0.110848	13.3388	0.00607085	0.341746	chromodomain helicase DNA binding protein 9	16	53055033	53329150	1
NGT (Control)	ENSG00000090376	IRAK3	0.110852	14.0857	0.0641466	0.527547	interleukin 1 receptor associated kinase 3	12	66189195	66254622	1
NGT (Control)	ENSG00000242802	AP5Z1	0.110981	2.32404	0.08971	0.548095	adaptor related protein complex 5 subunit zeta 1	7	4775615	4794397	1
NGT (Control)	ENSG00000102384	CENPI	0.110992	6.06913	0.258631	0.686389	centromere protein I	X	101098218	101163681	1
NGT (Control)	ENSG00000235859	AC006978.1	0.110993	8.22054	0.712637	0.898471	proteasome (prosome, macropain) 26S subunit, ATPase, 5 (PSMC5) pseudogene	7	30371508	30372741	1
NGT (Control)	ENSG00000272644	AC097468.3	0.111019	20.5981	0.72982	0.908066	novel transcript	2	219069354	219069809	-1
NGT (Control)	ENSG00000145861	C1QTNF2	0.111031	0.307345	0.458828	0.791728	C1q and TNF related 2	5	160347754	160370641	-1
NGT (Control)	ENSG00000100075	SLC25A1	0.11105	2.48187	0.0140669	0.421023	solute carrier family 25 member 1	22	19175581	19178739	-1
NGT (Control)	ENSG00000141052	MYOCD	0.111052	12.2178	0.640056	0.870412	myocardin	17	12665890	12768949	1
NGT (Control)	ENSG00000134470	IL15RA	0.111058	7.71924	0.707393	0.895284	interleukin 15 receptor subunit alpha	10	5943639	5978187	-1
NGT (Control)	ENSG00000110328	GALNT18	0.111079	4.24829	0.312496	0.717276	polypeptide N-acetylgalactosaminyltransferase 18	11	11270877	11622005	-1
NGT (Control)	ENSG00000132329	RAMP1	0.111082	23.8826	0.110898	0.571913	receptor activity modifying protein 1	2	237858893	237912106	1
NGT (Control)	ENSG00000236778	INTS6-AS1	0.111082	15.1519	0.225582	0.664347	INTS6 antisense RNA 1	13	51452364	51554678	1
NGT (Control)	ENSG00000250056	LINC01018	0.111131	6.52853	0.908099	0.972153	long intergenic non-protein coding RNA 1018	5	6582136	6600288	1
NGT (Control)	ENSG00000105325	FZR1	0.111143	2.39105	0.0198495	0.443872	fizzy and cell division cycle 20 related 1	19	3506273	3538330	1
NGT (Control)	ENSG00000165233	CARD19	0.111149	0.0655713	0.0324769	0.482894	caspase recruitment domain family member 19	9	93096217	93113283	1
NGT (Control)	ENSG00000198729	PPP1R14C	0.111162	7.13394	0.41674	0.77099	protein phosphatase 1 regulatory inhibitor subunit 14C	6	150143044	150250392	1
NGT (Control)	ENSG00000023572	GLRX2	0.111173	12.2156	0.00163873	0.253946	glutaredoxin 2	1	193090866	193106114	-1
NGT (Control)	ENSG00000067840	PDZD4	0.111177	9.54066	0.266585	0.691161	PDZ domain containing 4	X	153802166	153830565	-1
NGT (Control)	ENSG00000259207	ITGB3	0.111191	17.2875	0.234814	0.6689	integrin subunit beta 3	17	47253827	47313743	1
NGT (Control)	ENSG00000006327	TNFRSF12A	0.111201	4.25374	0.0297279	0.471733	TNF receptor superfamily member 12A	16	3018445	3022383	1
NGT (Control)	ENSG00000151320	AKAP6	0.111202	11.5196	0.0117624	0.410577	A-kinase anchoring protein 6	14	32329298	32837684	1
NGT (Control)	ENSG00000252213	SNORA74D	0.111222	2.10373	0.556589	0.833891	small nucleolar RNA, H/ACA box 74D	5	139276180	139276320	1
NGT (Control)	ENSG00000115353	TACR1	0.111239	8.02721	0.902452	0.969796	tachykinin receptor 1	2	75046463	75199520	-1
NGT (Control)	ENSG00000169515	CCDC8	0.11129	10.5897	0.0292515	0.471733	coiled-coil domain containing 8	19	46410329	46413564	-1
NGT (Control)	ENSG00000176619	LMNB2	0.111307	6.01034	0.0279125	0.465842	lamin B2	19	2427638	2456959	-1
NGT (Control)	ENSG00000120149	MSX2	0.111311	22.9642	0.298746	0.70892	msh homeobox 2	5	174724582	174730896	1
NGT (Control)	ENSG00000255893	AP000786.1	0.11132	15.1144	0.902947	0.969796	novel transcript	11	94472908	94473570	-1
NGT (Control)	ENSG00000233276	GPX1	0.111331	0.369185	0.0207193	0.444565	glutathione peroxidase 1	3	49357176	49358358	-1
NGT (Control)	ENSG00000065328	MCM10	0.111369	3.78208	0.667398	0.8783	minichromosome maintenance 10 replication initiation factor	10	13161554	13211104	1
NGT (Control)	ENSG00000164342	TLR3	0.111451	18.7179	0.17491	0.627568	toll like receptor 3	4	186069155	186088073	1
NGT (Control)	ENSG00000165646	SLC18A2	0.111478	0.932557	0.893259	0.965676	solute carrier family 18 member A2	10	117241093	117279430	1
NGT (Control)	ENSG00000129910	CDH15	0.111508	4.4191	0.237973	0.67046	cadherin 15	16	89171748	89195492	1
NGT (Control)	ENSG00000101871	MID1	0.111557	8.03026	0.00620966	0.343829	midline 1	X	10445310	10833654	-1
NGT (Control)	ENSG00000169100	SLC25A6	0.111611	1.62396	0.0247549	0.457688	solute carrier family 25 member 6	X	1386152	1392113	-1
NGT (Control)	ENSG00000122592	HOXA7	0.11164	18.7481	0.729128	0.907814	homeobox A7	7	27153716	27157936	-1
NGT (Control)	ENSG00000233369	GTF2IP4	0.111642	12.5997	0.157364	0.61355	general transcription factor IIi pseudogene 4	7	73154938	73207283	1
NGT (Control)	ENSG00000187091	PLCD1	0.111653	1.98708	0.0158462	0.425598	phospholipase C delta 1	3	38007496	38029762	-1
NGT (Control)	ENSG00000232926	AC000078.1	0.111742	11.4628	0.835674	0.944586	ribosomal protein L8 (RPL8) pseudogene	22	19887289	19887970	1
NGT (Control)	ENSG00000138468	SENP7	0.111745	12.9012	0.0880593	0.547178	SUMO specific peptidase 7	3	101324205	101513241	-1
NGT (Control)	ENSG00000119636	BBOF1	0.111772	10.8958	0.0103053	0.402051	basal body orientation factor 1	14	74019349	74082863	1
NGT (Control)	ENSG00000203804	ADAMTSL4-AS1	0.111777	18.4069	0.73616	0.910374	ADAMTSL4 antisense RNA 1	1	150560202	150574552	-1
NGT (Control)	ENSG00000270647	TAF15	0.111798	17.3914	0.199731	0.639725	TATA-box binding protein associated factor 15	17	35713791	35864615	1
NGT (Control)	ENSG00000143919	CAMKMT	0.111861	10.7905	0.0902767	0.548703	calmodulin-lysine N-methyltransferase	2	44361947	44772592	1
NGT (Control)	ENSG00000065057	NTHL1	0.111875	0.830486	0.167359	0.621485	nth like DNA glycosylase 1	16	2039815	2047866	-1
NGT (Control)	ENSG00000180769	WDFY3-AS2	0.111892	18.0664	0.276611	0.696691	WDFY3 antisense RNA 2	4	84965534	85011277	1
NGT (Control)	ENSG00000065268	WDR18	0.111935	3.27373	0.0925163	0.552081	WD repeat domain 18	19	984332	998438	1
NGT (Control)	ENSG00000280173	AC104447.1	0.111944	21.7483	0.729961	0.908066	TEC	3	47346950	47349073	1
NGT (Control)	ENSG00000050438	SLC4A8	0.111953	5.20469	0.242177	0.67317	solute carrier family 4 member 8	12	51391317	51515763	1
NGT (Control)	ENSG00000274414	AL121772.1	0.111963	9.31698	0.878477	0.961223	novel transcript	20	25239007	25245229	-1
NGT (Control)	ENSG00000076706	MCAM	0.111968	8.32393	0.0224908	0.450989	melanoma cell adhesion molecule	11	119308529	119321521	-1
NGT (Control)	ENSG00000132361	CLUH	0.111982	1.46537	0.0515056	0.512232	clustered mitochondria homolog	17	2689386	2712663	-1
NGT (Control)	ENSG00000148334	PTGES2	0.112042	1.49015	0.00894505	0.381807	prostaglandin E synthase 2	9	128120693	128128462	-1
NGT (Control)	ENSG00000277157	H4C4	0.112082	5.81946	0.822584	0.939569	H4 clustered histone 4	6	26188710	26189112	-1
NGT (Control)	ENSG00000099203	TMED1	0.112094	2.41381	0.0749092	0.536209	transmembrane p24 trafficking protein 1	19	10832067	10836318	-1
NGT (Control)	ENSG00000113319	RASGRF2	0.112103	4.40688	0.837356	0.945183	Ras protein specific guanine nucleotide releasing factor 2	5	80960363	81230162	1
NGT (Control)	ENSG00000233871	DLG5-AS1	0.112121	18.6205	0.785264	0.926536	DLG5 antisense RNA 1	10	77927372	77929824	1
NGT (Control)	ENSG00000042493	CAPG	0.112162	1.98257	0.0233169	0.454722	capping actin protein, gelsolin like	2	85394753	85418432	-1
NGT (Control)	ENSG00000214900	LINC01588	0.112165	11.1638	0.294549	0.706334	long intergenic non-protein coding RNA 1588	14	49927571	50105043	-1
NGT (Control)	ENSG00000149054	ZNF215	0.112199	1.81873	0.404298	0.76636	zinc finger protein 215	11	6926404	7001004	1
NGT (Control)	ENSG00000164190	NIPBL	0.11222	14.483	0.0207301	0.444565	NIPBL cohesin loading factor	5	36876769	37066413	1
NGT (Control)	ENSG00000160271	RALGDS	0.112227	0.803507	0.0973015	0.555948	ral guanine nucleotide dissociation stimulator	9	133097720	133149334	-1
NGT (Control)	ENSG00000185684	EP400P1	0.112277	15.1847	0.106497	0.568046	EP400 pseudogene 1	12	132084283	132131639	1
NGT (Control)	ENSG00000120217	CD274	0.112293	2.51234	0.546928	0.828946	CD274 molecule	9	5450503	5470566	1
NGT (Control)	ENSG00000180071	ANKRD18A	0.112297	16.1586	0.816082	0.93822	ankyrin repeat domain 18A	9	38571358	38620596	-1
NGT (Control)	ENSG00000227671	AL390728.4	0.112298	12.5115	0.0387284	0.490095	zinc finger protein pseudogene	1	247189851	247210856	-1
NGT (Control)	ENSG00000121898	CPXM2	0.112309	2.95257	0.781148	0.924927	carboxypeptidase X, M14 family member 2	10	123706207	123940267	-1
NGT (Control)	ENSG00000159069	FBXW5	0.112311	2.02375	0.0734655	0.534562	F-box and WD repeat domain containing 5	9	136940435	136944738	-1
NGT (Control)	ENSG00000109736	MFSD10	0.112331	2.56456	0.0504078	0.509927	major facilitator superfamily domain containing 10	4	2930561	2934834	-1
NGT (Control)	ENSG00000132781	MUTYH	0.112342	4.58893	0.0802391	0.542223	mutY DNA glycosylase	1	45329163	45340893	-1
NGT (Control)	ENSG00000149823	VPS51	0.112364	2.08451	0.102661	0.560469	VPS51 subunit of GARP complex	11	65089324	65111862	1
NGT (Control)	ENSG00000198814	GK	0.112366	10.3468	0.360111	0.744364	glycerol kinase	X	30653359	30731456	1
NGT (Control)	ENSG00000162777	DENND2D	0.112395	21.1479	0.276609	0.696691	DENN domain containing 2D	1	111185969	111204535	-1
NGT (Control)	ENSG00000233967	AL359715.1	0.112413	6.15875	0.86435	0.955981	novel transcript	6	80441295	80466674	1
NGT (Control)	ENSG00000138030	KHK	0.112421	8.08291	0.817573	0.938999	ketohexokinase	2	27086747	27100762	1
NGT (Control)	ENSG00000226210	WASH8P	0.112426	9.86742	0.810299	0.935766	WAS protein family homolog 8, pseudogene	12	14522	32015	-1
NGT (Control)	ENSG00000250240	AC008840.1	0.11243	17.1165	0.869216	0.958093	novel transcript	5	95701249	95732295	-1
NGT (Control)	ENSG00000100968	NFATC4	0.112501	23.5242	0.0528545	0.512232	nuclear factor of activated T cells 4	14	24365673	24379604	1
NGT (Control)	ENSG00000162729	IGSF8	0.112525	3.88625	0.0274381	0.465457	immunoglobulin superfamily member 8	1	160091340	160098943	-1
NGT (Control)	ENSG00000070031	SCT	0.112559	5.75046	0.414892	0.769806	secretin	11	626309	627181	-1
NGT (Control)	ENSG00000125384	PTGER2	0.112571	7.22009	0.144126	0.601693	prostaglandin E receptor 2	14	52314305	52328598	1
NGT (Control)	ENSG00000272599	AC016394.3	0.112608	7.0028	0.855539	0.952248	novel transcript to NUDT13	10	73124573	73125532	-1
NGT (Control)	ENSG00000153976	HS3ST3A1	0.11261	2.25992	0.318194	0.720429	heparan sulfate-glucosamine 3-sulfotransferase 3A1	17	13494032	13601929	-1
NGT (Control)	ENSG00000179922	ZNF784	0.112624	4.28112	0.219866	0.659852	zinc finger protein 784	19	55620741	55624566	-1
NGT (Control)	ENSG00000092853	CLSPN	0.11263	7.50257	0.631884	0.868477	claspin	1	35720218	35769978	-1
NGT (Control)	ENSG00000204922	UQCC3	0.11265	23.2542	0.115289	0.574773	ubiquinol-cytochrome c reductase complex assembly factor 3	11	62670273	62673686	1
NGT (Control)	ENSG00000227036	LINC00511	0.11269	10.2128	0.0885567	0.547596	long intergenic non-protein coding RNA 511	17	72290091	72640472	-1
NGT (Control)	ENSG00000136867	SLC31A2	0.112692	3.93316	0.282525	0.700558	solute carrier family 31 member 2	9	113150976	113164140	1
NGT (Control)	ENSG00000260400	AL513534.3	0.112785	18.3502	0.842873	0.94715	novel transcript, overlapping to TET1	10	68698500	68700794	1
NGT (Control)	ENSG00000170959	DCDC1	0.112833	5.22597	0.87238	0.959037	doublecortin domain containing 1	11	30830369	31369810	-1
NGT (Control)	ENSG00000167775	CD320	0.112837	1.91515	0.0200129	0.443872	CD320 molecule	19	8302127	8308358	-1
NGT (Control)	ENSG00000167716	WDR81	0.11284	0.126353	0.0840385	0.545557	WD repeat domain 81	17	1716523	1738599	1
NGT (Control)	ENSG00000196782	MAML3	0.112853	15.0687	0.475279	0.800521	mastermind like transcriptional coactivator 3	4	139716753	140154184	-1
NGT (Control)	ENSG00000205056	LINC02397	0.112891	16.1147	0.424072	0.776238	long intergenic non-protein coding RNA 2397	12	92466451	92492091	1
NGT (Control)	ENSG00000198840	MT-ND3	0.112892	18.7564	0.354878	0.742038	mitochondrially encoded NADH:ubiquinone oxidoreductase core subunit 3	MT	10059	10404	1
NGT (Control)	ENSG00000179965	ZNF771	0.112894	22.8777	0.188788	0.634272	zinc finger protein 771	16	30407414	30431108	1
NGT (Control)	ENSG00000165288	BRWD3	0.112914	12.4157	0.0150674	0.421023	bromodomain and WD repeat domain containing 3	X	80669503	80809877	-1
NGT (Control)	ENSG00000266967	AARSD1	0.11295	4.69143	0.871326	0.95872	alanyl-tRNA synthetase domain containing 1	17	42950526	42964498	-1
NGT (Control)	ENSG00000173171	MTX1	0.112963	5.71134	0.179699	0.631683	metaxin 1	1	155208699	155213824	1
NGT (Control)	ENSG00000227896	AL731569.1	0.112963	15.8949	0.492562	0.807321	novel transcript	10	86521945	86525101	1
NGT (Control)	ENSG00000273247	AC097376.3	0.112985	18.6225	0.293956	0.706071	novel transcript, antisense to RAB33B	4	139411927	139454034	-1
NGT (Control)	ENSG00000123388	HOXC11	0.112997	6.29389	0.0391397	0.490095	homeobox C11	12	53973126	53977643	1
NGT (Control)	ENSG00000120942	UBIAD1	0.113008	23.4938	0.0220498	0.449297	UbiA prenyltransferase domain containing 1	1	11273206	11296049	1
NGT (Control)	ENSG00000246695	RASSF8-AS1	0.113055	10.1388	0.00150458	0.25046	RASSF8 antisense RNA 1	12	25936683	25959765	-1
NGT (Control)	ENSG00000196935	SRGAP1	0.113064	14.6316	0.137673	0.598558	SLIT-ROBO Rho GTPase activating protein 1	12	63844700	64162217	1
NGT (Control)	ENSG00000244968	LIFR-AS1	0.113094	4.34209	0.500531	0.811407	LIFR antisense RNA 1	5	38556765	38671216	1
NGT (Control)	ENSG00000182154	MRPL41	0.113094	1.74728	0.023952	0.455467	mitochondrial ribosomal protein L41	9	137551879	137552555	1
NGT (Control)	ENSG00000175197	DDIT3	0.113096	21.8752	0.0305489	0.474513	DNA damage inducible transcript 3	12	57516588	57521737	-1
NGT (Control)	ENSG00000099337	KCNK6	0.1131	9.18877	0.120956	0.580296	potassium two pore domain channel subfamily K member 6	19	38319845	38332076	1
NGT (Control)	ENSG00000197646	PDCD1LG2	0.113113	8.59532	0.288227	0.702796	programmed cell death 1 ligand 2	9	5510531	5571282	1
NGT (Control)	ENSG00000185947	ZNF267	0.113154	11.5633	0.123216	0.582005	zinc finger protein 267	16	31873807	31917357	1
NGT (Control)	ENSG00000264538	SUZ12P1	0.113159	12.0284	0.0380155	0.490095	SUZ12 pseudogene 1	17	30709299	30790908	1
NGT (Control)	ENSG00000188157	AGRN	0.113176	1.56863	0.313827	0.718117	agrin	1	1020120	1056118	1
NGT (Control)	ENSG00000197530	MIB2	0.113208	23.6753	0.228482	0.665184	mindbomb E3 ubiquitin protein ligase 2	1	1615415	1630610	1
NGT (Control)	ENSG00000180155	LYNX1	0.113225	0.771336	0.114024	0.572307	Ly6/neurotoxin 1	8	142771197	142777810	-1
NGT (Control)	ENSG00000116954	RRAGC	0.113251	0.640127	0.00168019	0.253946	Ras related GTP binding C	1	38838198	38859772	-1
NGT (Control)	ENSG00000198908	BHLHB9	0.113269	18.832	0.000388214	0.151447	basic helix-loop-helix family member b9	X	102720688	102753540	1
NGT (Control)	ENSG00000178209	PLEC	0.11334	0.378322	0.321755	0.723119	plectin	8	143915147	143976734	-1
NGT (Control)	ENSG00000214106	PAXIP1-AS2	0.113364	12.6888	0.130751	0.588157	PAXIP1 antisense RNA 2	7	154928460	154952188	1
NGT (Control)	ENSG00000255326	AP001922.5	0.113368	3.29969	0.871961	0.958855	novel transcript	11	75583196	75594665	1
NGT (Control)	ENSG00000260588	AC027702.2	0.113402	14.5775	0.831432	0.942909	novel transcript	8	41828165	41829934	-1
NGT (Control)	ENSG00000067057	PFKP	0.113409	4.33689	0.0449419	0.498049	phosphofructokinase, platelet	10	3066333	3137718	1
NGT (Control)	ENSG00000215030	RPL13P12	0.113412	0.298059	0.110608	0.571913	ribosomal protein L13 pseudogene 12	17	17383377	17384012	-1
NGT (Control)	ENSG00000139269	INHBE	0.113427	10.3914	0.826143	0.940833	inhibin subunit beta E	12	57452323	57459280	1
NGT (Control)	ENSG00000249898	MCPH1-AS1	0.113475	18.0223	0.839123	0.945984	MCPH1 antisense RNA 1	8	6617310	6708224	-1
NGT (Control)	ENSG00000108465	CDK5RAP3	0.113476	13.0843	0.0925805	0.552081	CDK5 regulatory subunit associated protein 3	17	47967810	47981781	1
NGT (Control)	ENSG00000187608	ISG15	0.113482	1.71173	0.273177	0.694766	ISG15 ubiquitin like modifier	1	1001138	1014540	1
NGT (Control)	ENSG00000198000	NOL8	0.113562	15.712	0.0033055	0.290916	nucleolar protein 8	9	92297358	92325636	-1
NGT (Control)	ENSG00000162572	SCNN1D	0.113577	13.9674	0.855393	0.952207	sodium channel epithelial 1 subunit delta	1	1280436	1292029	1
NGT (Control)	ENSG00000183778	B3GALT5	0.113608	23.2757	0.881586	0.961607	beta-1,3-galactosyltransferase 5	21	39556442	39673137	1
NGT (Control)	ENSG00000073111	MCM2	0.113611	4.02817	0.0940973	0.553403	minichromosome maintenance complex component 2	3	127598410	127622436	1
NGT (Control)	ENSG00000111961	SASH1	0.113673	12.9371	0.000644467	0.174242	SAM and SH3 domain containing 1	6	148272304	148552048	1
NGT (Control)	ENSG00000181751	MACIR	0.11368	5.7332	0.122822	0.582005	macrophage immunometabolism regulator	5	103258763	103278660	1
NGT (Control)	ENSG00000143554	SLC27A3	0.113726	23.6064	0.210218	0.651584	solute carrier family 27 member 3	1	153774354	153780157	1
NGT (Control)	ENSG00000163689	C3orf67	0.113729	6.72073	0.0673477	0.52807	chromosome 3 open reading frame 67	3	58717365	59050084	-1
NGT (Control)	ENSG00000066583	ISOC1	0.113784	6.41301	0.220454	0.660746	isochorismatase domain containing 1	5	129094749	129114028	1
NGT (Control)	ENSG00000132881	CPLANE2	0.113818	4.21255	0.232173	0.667491	ciliogenesis and planar polarity effector 2	1	16231692	16237183	-1
NGT (Control)	ENSG00000232573	RPL3P4	0.113847	1.93209	0.134136	0.592377	ribosomal protein L3 pseudogene 4	14	98972879	98973301	-1
NGT (Control)	ENSG00000158163	DZIP1L	0.113851	10.607	0.121704	0.581077	DAZ interacting zinc finger protein 1 like	3	138061990	138115818	-1
NGT (Control)	ENSG00000140986	RPL3L	0.113855	6.40253	0.885196	0.962793	ribosomal protein L3 like	16	1943974	1957606	-1
NGT (Control)	ENSG00000145681	HAPLN1	0.113859	7.96979	0.542327	0.827051	hyaluronan and proteoglycan link protein 1	5	83637805	83720855	-1
NGT (Control)	ENSG00000198546	ZNF511	0.113888	0.681564	0.204031	0.644929	zinc finger protein 511	10	133308914	133313162	1
NGT (Control)	ENSG00000160741	CRTC2	0.113899	17.6441	0.449866	0.786915	CREB regulated transcription coactivator 2	1	153947669	153958615	-1
NGT (Control)	ENSG00000213433	RPLP1P6	0.1139	11.9187	0.890708	0.964565	ribosomal protein lateral stalk subunit P1 pseudogene 6	5	151765859	151766378	-1
NGT (Control)	ENSG00000198832	SELENOM	0.114062	1.55043	0.0619608	0.527547	selenoprotein M	22	31104772	31120069	-1
NGT (Control)	ENSG00000279339	AC100788.2	0.114063	11.1932	0.796084	0.930121	TEC	17	78897264	78900152	1
NGT (Control)	ENSG00000158079	PTPDC1	0.114081	10.9456	0.00519779	0.328586	protein tyrosine phosphatase domain containing 1	9	94030794	94109856	1
NGT (Control)	ENSG00000176842	IRX5	0.114094	21.7396	0.751789	0.916072	iroquois homeobox 5	16	54930865	54934485	1
NGT (Control)	ENSG00000011304	PTBP1	0.114103	2.4839	0.00322872	0.290916	polypyrimidine tract binding protein 1	19	797075	812327	1
NGT (Control)	ENSG00000183426	NPIPA1	0.114159	11.3853	0.146533	0.601693	nuclear pore complex interacting protein family member A1	16	14922802	14952060	1
NGT (Control)	ENSG00000167992	VWCE	0.114201	19.6873	0.314201	0.71834	von Willebrand factor C and EGF domains	11	61258286	61295316	-1
NGT (Control)	ENSG00000141858	SAMD1	0.114223	7.74363	0.0153322	0.423571	sterile alpha motif domain containing 1	19	14087851	14091036	-1
NGT (Control)	ENSG00000143153	ATP1B1	0.114267	9.76766	0.0603258	0.526545	ATPase Na+/K+ transporting subunit beta 1	1	169105697	169132722	1
NGT (Control)	ENSG00000127399	LRRC61	0.11428	16.0788	0.892797	0.965452	leucine rich repeat containing 61	7	150323263	150338156	1
NGT (Control)	ENSG00000248441	LINC01197	0.114425	21.21	0.812673	0.936738	long intergenic non-protein coding RNA 1197	15	95186634	95327129	-1
NGT (Control)	ENSG00000196705	ZNF431	0.114438	12.3143	0.00826853	0.373137	zinc finger protein 431	19	21142024	21196053	1
NGT (Control)	ENSG00000168026	TTC21A	0.114439	22.2138	0.375223	0.753217	tetratricopeptide repeat domain 21A	3	39107704	39138903	1
NGT (Control)	ENSG00000115594	IL1R1	0.114455	13.1719	0.0114441	0.408919	interleukin 1 receptor type 1	2	102064544	102179874	1
NGT (Control)	ENSG00000234997	AC016745.1	0.114514	15.179	0.910231	0.972678	novel transcript	2	113325372	113425548	1
NGT (Control)	ENSG00000173531	MST1	0.11454	0.486721	0.282818	0.700558	macrophage stimulating 1	3	49683947	49689501	-1
NGT (Control)	ENSG00000099864	PALM	0.114566	23.0834	0.0995507	0.556653	paralemmin	19	708935	748329	1
NGT (Control)	ENSG00000221883	ARIH2OS	0.114591	22.2672	0.317054	0.720179	ARIH2 opposite strand lncRNA	3	48917782	48919385	-1
NGT (Control)	ENSG00000171988	JMJD1C	0.114593	14.3013	0.0158044	0.425598	jumonji domain containing 1C	10	63167221	63521850	-1
NGT (Control)	ENSG00000253236	LINC02143	0.114604	10.0915	0.577803	0.843283	long intergenic non-protein coding RNA 2143	5	164448161	164467879	-1
NGT (Control)	ENSG00000261188	Z95115.1	0.114662	18.4116	0.405851	0.766613	novel transcript, antisense to TFIP11	22	26512537	26514568	1
NGT (Control)	ENSG00000213638	ADAT3	0.114677	6.91084	0.859369	0.953753	adenosine deaminase tRNA specific 3	19	1905399	1913447	1
NGT (Control)	ENSG00000230402	LINC01349	0.114737	2.78387	0.836046	0.944828	long intergenic non-protein coding RNA 1349	1	100627049	100640613	-1
NGT (Control)	ENSG00000177732	SOX12	0.114741	0.330692	0.340254	0.73379	SRY-box transcription factor 12	20	325595	330224	1
NGT (Control)	ENSG00000006638	TBXA2R	0.114742	0.275981	0.270005	0.692606	thromboxane A2 receptor	19	3594507	3606875	-1
NGT (Control)	ENSG00000147231	RADX	0.11477	11.4908	0.331907	0.727975	RPA1 related single stranded DNA binding protein, X-linked	X	106611930	106679439	1
NGT (Control)	ENSG00000174032	SLC25A30	0.114775	14.7097	0.0102542	0.402051	solute carrier family 25 member 30	13	45393316	45418455	-1
NGT (Control)	ENSG00000149929	HIRIP3	0.114798	3.8644	0.200726	0.64097	HIRA interacting protein 3	16	29992330	29996074	-1
NGT (Control)	ENSG00000271216	LINC01050	0.114818	12.9846	0.89935	0.968594	long intergenic non-protein coding RNA 1050	13	42810366	42814897	-1
NGT (Control)	ENSG00000198563	DDX39B	0.114821	10.6457	0.012079	0.410577	DExD-box helicase 39B	6	31530219	31542448	-1
NGT (Control)	ENSG00000164161	HHIP	0.114851	13.2179	0.757279	0.91691	hedgehog interacting protein	4	144646156	144745271	1
NGT (Control)	ENSG00000159176	CSRP1	0.114854	7.67605	0.0798156	0.541238	cysteine and glycine rich protein 1	1	201483530	201509456	-1
NGT (Control)	ENSG00000058056	USP13	0.114859	12.635	0.000737044	0.187601	ubiquitin specific peptidase 13	3	179653040	179789401	1
NGT (Control)	ENSG00000271383	NBPF19	0.11488	15.4226	0.14714	0.60252	NBPF member 19	1	149475338	149556361	1
NGT (Control)	ENSG00000278376	AP004609.5	0.11498	8.76745	0.794896	0.929559	novel transcript	11	118791254	118793137	1
NGT (Control)	ENSG00000246174	KCTD21-AS1	0.114982	12.3757	0.733105	0.909518	KCTD21 antisense RNA 1	11	78139771	78175323	1
NGT (Control)	ENSG00000183458	AC138932.1	0.114989	1.73149	0.497354	0.809805	polycystic kidney disease 1 (autosomal dominant) (PKD1) pseudogene	16	14911551	14935708	1
NGT (Control)	ENSG00000157933	SKI	0.114995	23.3606	0.193815	0.635808	SKI proto-oncogene	1	2228319	2310213	1
NGT (Control)	ENSG00000132661	NXT1	0.115005	2.7942	0.0626672	0.527547	nuclear transport factor 2 like export factor 1	20	23350791	23354771	1
NGT (Control)	ENSG00000272426	BX284668.6	0.115007	18.9547	0.864832	0.956073	novel transcript	1	16904339	16904776	-1
NGT (Control)	ENSG00000225573	RPL35P5	0.115047	6.63785	0.838015	0.945555	ribosomal protein L35 pseudogene 5	7	66606738	66607107	-1
NGT (Control)	ENSG00000256609	AC084880.3	0.115052	17.831	0.878057	0.961161	novel transcript	12	119182048	119183259	-1
NGT (Control)	ENSG00000114423	CBLB	0.115092	12.4092	0.0015694	0.25046	Cbl proto-oncogene B	3	105655461	105869552	-1
NGT (Control)	ENSG00000151806	GUF1	0.115101	12.5678	0.0187455	0.436341	GUF1 homolog, GTPase	4	44678420	44700928	1
NGT (Control)	ENSG00000160396	HIPK4	0.115102	22.691	0.878043	0.961161	homeodomain interacting protein kinase 4	19	40379271	40390181	-1
NGT (Control)	ENSG00000127080	IPPK	0.115108	11.1882	0.0712156	0.531651	inositol-pentakisphosphate 2-kinase	9	92613183	92670131	-1
NGT (Control)	ENSG00000130224	LRCH2	0.115152	15.4579	0.0874347	0.547003	leucine rich repeats and calponin homology domain containing 2	X	115110616	115234096	-1
NGT (Control)	ENSG00000145945	FAM50B	0.115155	3.02813	0.125278	0.584635	family with sequence similarity 50 member B	6	3849373	3851320	1
NGT (Control)	ENSG00000174611	KY	0.115165	3.72635	0.28752	0.702296	kyphoscoliosis peptidase	3	134599923	134651636	-1
NGT (Control)	ENSG00000103245	CIAO3	0.115218	1.58653	0.0141926	0.421023	cytosolic iron-sulfur assembly component 3	16	729760	741329	-1
NGT (Control)	ENSG00000110002	VWA5A	0.115235	20.2109	0.0191828	0.440563	von Willebrand factor A domain containing 5A	11	124115404	124147721	1
NGT (Control)	ENSG00000111432	FZD10	0.115272	1.43181	0.67306	0.880696	frizzled class receptor 10	12	130162459	130165740	1
NGT (Control)	ENSG00000065413	ANKRD44	0.115285	12.4259	0.00643173	0.344988	ankyrin repeat domain 44	2	196967017	197311173	-1
NGT (Control)	ENSG00000099889	ARVCF	0.115309	22.3548	0.744137	0.913344	ARVCF delta catenin family member	22	19969896	20016823	-1
NGT (Control)	ENSG00000132821	VSTM2L	0.115323	4.81507	0.120565	0.580296	V-set and transmembrane domain containing 2 like	20	37903111	37945350	1
NGT (Control)	ENSG00000133134	BEX2	0.115325	10.4729	0.909122	0.972371	brain expressed X-linked 2	X	103309346	103311046	-1
NGT (Control)	ENSG00000263934	SNORD3A	0.115371	17.4225	0.322528	0.723173	small nucleolar RNA, C/D box 3A	17	19188016	19188714	1
NGT (Control)	ENSG00000175294	CATSPER1	0.115387	1.10805	0.826813	0.941306	cation channel sperm associated 1	11	66016752	66026479	-1
NGT (Control)	ENSG00000167700	MFSD3	0.115407	1.39449	0.185942	0.634272	major facilitator superfamily domain containing 3	8	144509070	144511213	1
NGT (Control)	ENSG00000065621	GSTO2	0.115413	6.42925	0.189076	0.634272	glutathione S-transferase omega 2	10	104268873	104304950	1
NGT (Control)	ENSG00000223891	OSER1-DT	0.115452	21.5502	0.0865242	0.545974	OSER1 divergent transcript	20	44210907	44226027	1
NGT (Control)	ENSG00000131015	ULBP2	0.115468	5.46945	0.194144	0.636012	UL16 binding protein 2	6	149942014	149949235	1
NGT (Control)	ENSG00000159110	IFNAR2	0.115499	14.5459	0.880883	0.961558	interferon alpha and beta receptor subunit 2	21	33229901	33265675	1
NGT (Control)	ENSG00000207524	RNU6-33P	0.1155	14.2485	0.843025	0.94715	RNA, U6 small nuclear 33, pseudogene	4	88684848	88684954	-1
NGT (Control)	ENSG00000230629	RPS23P8	0.115517	0.798237	0.313989	0.718117	ribosomal protein S23 pseudogene 8	X	70962964	70963293	1
NGT (Control)	ENSG00000257315	ZBED6	0.115522	19.7867	0.0423456	0.494975	zinc finger BED-type containing 6	1	203795714	203854999	1
NGT (Control)	ENSG00000106733	NMRK1	0.115538	21.0046	0.0387441	0.490095	nicotinamide riboside kinase 1	9	75060573	75088217	-1
NGT (Control)	ENSG00000268030	AC005253.1	0.115622	7.49444	0.749462	0.915342	novel transcript, antisense to KXD1	19	18557775	18561560	-1
NGT (Control)	ENSG00000125845	BMP2	0.115624	4.45405	0.881367	0.961563	bone morphogenetic protein 2	20	6767686	6780246	1
NGT (Control)	ENSG00000099953	MMP11	0.115642	21.56	0.175226	0.627636	matrix metallopeptidase 11	22	23768226	23784316	1
NGT (Control)	ENSG00000169689	CENPX	0.115645	3.12566	0.0792819	0.540182	centromere protein X	17	82018702	82024107	-1
NGT (Control)	ENSG00000184207	PGP	0.11567	5.7358	0.0154734	0.424492	phosphoglycolate phosphatase	16	2211593	2214840	-1
NGT (Control)	ENSG00000137970	RPL7P9	0.115721	13.3837	0.437033	0.780937	ribosomal protein L7 pseudogene 9	1	96678874	96679620	-1
NGT (Control)	ENSG00000158158	CNNM4	0.115817	23.7562	0.0523715	0.512232	cyclin and CBS domain divalent metal cation transport mediator 4	2	96760902	96811874	1
NGT (Control)	ENSG00000260806	AL163051.1	0.115819	1.14685	0.850506	0.950144	novel transcript, antisense to PAPOLA	14	96500810	96502321	-1
NGT (Control)	ENSG00000060069	CTDP1	0.115846	2.56625	0.0499492	0.50931	CTD phosphatase subunit 1	18	79679803	79754510	1
NGT (Control)	ENSG00000161011	SQSTM1	0.11585	23.3591	0.0128496	0.416157	sequestosome 1	5	179806398	179838078	1
NGT (Control)	ENSG00000167306	MYO5B	0.115888	15.5999	0.348235	0.7395	myosin VB	18	49822789	50195147	-1
NGT (Control)	ENSG00000139354	GAS2L3	0.1159	9.37927	0.1381	0.599005	growth arrest specific 2 like 3	12	100573683	100628288	1
NGT (Control)	ENSG00000144485	HES6	0.115936	8.11091	0.281255	0.700558	hes family bHLH transcription factor 6	2	238238267	238240662	-1
NGT (Control)	ENSG00000243667	WDR92	0.115937	7.06309	0.165971	0.62134	WD repeat domain 92	2	68122936	68157549	-1
NGT (Control)	ENSG00000182621	PLCB1	0.115952	12.127	0.0327621	0.483711	phospholipase C beta 1	20	8077251	8968360	1
NGT (Control)	ENSG00000196357	ZNF565	0.115969	23.2246	0.0143627	0.421023	zinc finger protein 565	19	36182276	36246257	-1
NGT (Control)	ENSG00000166278	C2	0.116001	16.141	0.873419	0.9593	complement C2	6	31897785	31945672	1
NGT (Control)	ENSG00000119714	GPR68	0.116008	8.33324	0.0904128	0.548952	G protein-coupled receptor 68	14	91232532	91253925	-1
NGT (Control)	ENSG00000230715	AC018638.2	0.116089	8.27591	0.775672	0.922446	novel pseudogene	7	128652841	128653243	1
NGT (Control)	ENSG00000267480	AP001542.3	0.116096	23.9956	0.856456	0.952784	novel transcript, antisense IMPA2	18	12031178	12032181	-1
NGT (Control)	ENSG00000244165	P2RY11	0.116107	18.1382	0.475453	0.80074	purinergic receptor P2Y11	19	10111693	10115372	1
NGT (Control)	ENSG00000157107	FCHO2	0.116161	14.0712	0.00132178	0.23807	FCH and mu domain containing endocytic adaptor 2	5	72956041	73090522	1
NGT (Control)	ENSG00000272455	AL391244.2	0.116163	11.6411	0.286703	0.702275	novel transcript	1	1409096	1410618	1
NGT (Control)	ENSG00000088305	DNMT3B	0.116166	13.5621	0.74853	0.91484	DNA methyltransferase 3 beta	20	32762385	32809356	1
NGT (Control)	ENSG00000147180	ZNF711	0.116191	2.18239	0.74348	0.913266	zinc finger protein 711	X	85244032	85273362	1
NGT (Control)	ENSG00000208024	MIR199A2	0.116214	16.3402	0.827914	0.94152	microRNA 199a-2	1	172144535	172144644	-1
NGT (Control)	ENSG00000263272	AC004148.1	0.116228	12.7337	0.811328	0.936138	novel transcript, antisense to RPAIN	17	5425139	5432876	-1
NGT (Control)	ENSG00000154917	RAB6B	0.116244	7.53121	0.725339	0.906036	RAB6B, member RAS oncogene family	3	133824235	133895882	-1
NGT (Control)	ENSG00000271576	AL359504.1	0.116321	11.9694	0.776527	0.922455	novel transcript	1	84076331	84077931	-1
NGT (Control)	ENSG00000255310	AF131215.5	0.116323	23.2875	0.741309	0.912252	novel transcript	8	11107788	11109726	-1
NGT (Control)	ENSG00000102053	ZC3H12B	0.116327	7.55905	0.706378	0.895013	zinc finger CCCH-type containing 12B	X	65366638	65507887	1
NGT (Control)	ENSG00000152953	STK32B	0.11635	6.07203	0.14504	0.601693	serine/threonine kinase 32B	4	5051480	5500994	1
NGT (Control)	ENSG00000076201	PTPN23	0.116399	19.6031	0.348752	0.739982	protein tyrosine phosphatase non-receptor type 23	3	47381011	47413435	1
NGT (Control)	ENSG00000198899	MT-ATP6	0.116503	16.1352	0.586083	0.847175	mitochondrially encoded ATP synthase membrane subunit 6	MT	8527	9207	1
NGT (Control)	ENSG00000277782	AC068870.2	0.116519	10.1261	0.788777	0.927541	novel transcript	15	80999593	80999981	-1
NGT (Control)	ENSG00000253619	AC068413.1	0.116536	8.93762	0.842724	0.94715	novel transcript	8	120913065	121119754	1
NGT (Control)	ENSG00000164114	MAP9	0.116542	12.1305	0.0183532	0.432658	microtubule associated protein 9	4	155342658	155376970	-1
NGT (Control)	ENSG00000133243	BTBD2	0.116582	0.168959	0.142236	0.601356	BTB domain containing 2	19	1985438	2034881	-1
NGT (Control)	ENSG00000240401	AC012358.4	0.116616	3.76832	0.872601	0.959109	novel transcript, antisense to CCDC88A	2	55282350	55346049	1
NGT (Control)	ENSG00000248265	AC023794.2	0.116688	20.4529	0.887979	0.963921	novel transcript	12	54058254	54122235	1
NGT (Control)	ENSG00000280061	AC011504.1	0.11669	15.1701	0.904857	0.970551	TEC	19	30553956	30558058	1
NGT (Control)	ENSG00000235138	AL445931.1	0.116702	13.2133	0.880787	0.961558	novel transcript, antisense to BRD3	9	134054290	134058805	1
NGT (Control)	ENSG00000177700	POLR2L	0.116714	23.8178	0.0215127	0.44825	RNA polymerase II subunit L	11	837356	842529	-1
NGT (Control)	ENSG00000231615	AL645568.2	0.116717	14.2948	0.899468	0.968594	novel pseudogene	1	173362397	173363733	-1
NGT (Control)	ENSG00000242689	CNTF	0.116722	8.84961	0.239101	0.670566	ciliary neurotrophic factor	11	58622665	58625733	1
NGT (Control)	ENSG00000120519	SLC10A7	0.116723	12.7054	0.0413156	0.493553	solute carrier family 10 member 7	4	146253975	146521964	-1
NGT (Control)	ENSG00000139133	ALG10	0.116724	11.9392	0.224284	0.663701	ALG10 alpha-1,2-glucosyltransferase	12	34022468	34029694	1
NGT (Control)	ENSG00000230479	AP000695.1	0.116763	11.9088	0.812254	0.936733	novel transcript	21	36430360	36481070	1
NGT (Control)	ENSG00000185803	SLC52A2	0.116824	3.38408	0.0144243	0.421023	solute carrier family 52 member 2	8	144354135	144361272	1
NGT (Control)	ENSG00000226419	SLC16A1-AS1	0.116829	13.4981	0.050611	0.511703	SLC16A1 antisense RNA 1	1	112956415	113047055	1
NGT (Control)	ENSG00000150977	RILPL2	0.11687	0.985581	0.0301771	0.473235	Rab interacting lysosomal protein like 2	12	123410683	123436717	-1
NGT (Control)	ENSG00000149633	KIAA1755	0.116885	13.9791	0.396865	0.763467	KIAA1755	20	38210503	38260772	-1
NGT (Control)	ENSG00000166265	CYYR1	0.116923	5.99013	0.713687	0.899016	cysteine and tyrosine rich 1	21	26466209	26573286	-1
NGT (Control)	ENSG00000284977	AL160272.1	0.116925	14.2272	0.510023	0.814958	novel transcript	9	117759455	117879988	1
NGT (Control)	ENSG00000203709	MIR29B2CHG	0.11693	13.0583	0.351586	0.740708	MIR29B2 and MIR29C host gene	1	207801518	207879115	-1
NGT (Control)	ENSG00000180596	H2BC4	0.116941	1.39533	0.0288024	0.469556	H2B clustered histone 4	6	26114873	26123926	-1
NGT (Control)	ENSG00000101003	GINS1	0.11696	5.79559	0.459389	0.791728	GINS complex subunit 1	20	25407673	25452628	1
NGT (Control)	ENSG00000167645	YIF1B	0.117004	3.77589	0.067935	0.528929	Yip1 interacting factor homolog B, membrane trafficking protein	19	38303558	38317273	-1
NGT (Control)	ENSG00000162688	AGL	0.117021	13.7195	0.0182406	0.432658	amylo-alpha-1, 6-glucosidase, 4-alpha-glucanotransferase	1	99850361	99924023	1
NGT (Control)	ENSG00000132196	HSD17B7	0.117024	14.5923	0.132336	0.589921	hydroxysteroid 17-beta dehydrogenase 7	1	162790702	162812817	1
NGT (Control)	ENSG00000011132	APBA3	0.117051	3.35141	0.10778	0.569603	amyloid beta precursor protein binding family A member 3	19	3750772	3761692	-1
NGT (Control)	ENSG00000161714	PLCD3	0.117054	0.0443089	0.0544325	0.514852	phospholipase C delta 3	17	45108959	45133354	-1
NGT (Control)	ENSG00000133020	MYH8	0.117061	13.4338	0.116299	0.575328	myosin heavy chain 8	17	10390322	10421950	-1
NGT (Control)	ENSG00000263426	RN7SL471P	0.117093	0.473319	0.34549	0.73781	RNA, 7SL, cytoplasmic 471, pseudogene	6	28977475	28977773	1
NGT (Control)	ENSG00000227698	AP001619.1	0.117099	13.4799	0.908414	0.972222	novel transcript	21	41874756	41877613	-1
NGT (Control)	ENSG00000258515	AL355075.2	0.1171	0.766139	0.873979	0.959767	novel transcript, antisense to OSGEP	14	20451305	20451918	1
NGT (Control)	ENSG00000275552	AC243965.2	0.117165	17.8543	0.883956	0.962543	novel transcript, antisense ABHD4	14	22595808	22598946	-1
NGT (Control)	ENSG00000150995	ITPR1	0.117246	11.1986	0.0135143	0.418479	inositol 1,4,5-trisphosphate receptor type 1	3	4493345	4847840	1
NGT (Control)	ENSG00000270959	LPP-AS2	0.117273	9.71266	0.144827	0.601693	LPP antisense RNA 2	3	188151206	188154057	-1
NGT (Control)	ENSG00000127603	MACF1	0.117331	14.6849	0.0137939	0.421023	microtubule actin crosslinking factor 1	1	39081316	39487177	1
NGT (Control)	ENSG00000161677	JOSD2	0.117353	1.73369	0.179367	0.631683	Josephin domain containing 2	19	50505998	50511220	-1
NGT (Control)	ENSG00000123104	ITPR2	0.117369	13.9001	0.00156979	0.25046	inositol 1,4,5-trisphosphate receptor type 2	12	26335352	26833194	-1
NGT (Control)	ENSG00000260853	AC109460.2	0.117399	22.4868	0.776733	0.922477	novel transcript, antisense to NFATC2IP	16	28952816	28966883	-1
NGT (Control)	ENSG00000178038	ALS2CL	0.117404	2.98342	0.175036	0.627623	ALS2 C-terminal like	3	46668995	46693704	-1
NGT (Control)	ENSG00000157111	TMEM171	0.117409	2.79281	0.126403	0.584847	transmembrane protein 171	5	73120569	73131809	1
NGT (Control)	ENSG00000111981	ULBP1	0.11744	0.249125	0.00844932	0.377199	UL16 binding protein 1	6	149963943	149973715	1
NGT (Control)	ENSG00000259172	AC023024.1	0.117456	22.5484	0.8589	0.953674	novel transcript, antisense to SNRPA1 and PCSK6	15	101295419	101305737	1
NGT (Control)	ENSG00000103742	IGDCC4	0.117488	0.327665	0.434253	0.780036	immunoglobulin superfamily DCC subclass member 4	15	65381484	65422947	-1
NGT (Control)	ENSG00000181827	RFX7	0.117506	14.2013	0.103215	0.562383	regulatory factor X7	15	56087280	56245082	-1
NGT (Control)	ENSG00000174791	RIN1	0.117528	23.5663	0.0415156	0.493752	Ras and Rab interactor 1	11	66330241	66336840	-1
NGT (Control)	ENSG00000264176	MAGOH2P	0.117535	4.43941	0.877085	0.960925	mago homolog 2, pseudogene	17	10716002	10716511	-1
NGT (Control)	ENSG00000109452	INPP4B	0.117541	12.3475	0.147678	0.60252	inositol polyphosphate-4-phosphatase type II B	4	142023160	142847432	-1
NGT (Control)	ENSG00000226608	FTLP3	0.117544	23.5202	0.088989	0.547728	ferritin light chain pseudogene 3	20	4023917	4024444	1
NGT (Control)	ENSG00000184436	THAP7	0.117552	2.39904	0.0491365	0.50621	THAP domain containing 7	22	20999104	21002196	-1
NGT (Control)	ENSG00000125414	MYH2	0.117561	12.5374	0.0636384	0.527547	myosin heavy chain 2	17	10521148	10549700	-1
NGT (Control)	ENSG00000233461	AL445524.1	0.117563	9.15567	0.765695	0.919277	novel transcript	1	231520729	231528618	-1
NGT (Control)	ENSG00000276550	HERC2P2	0.117569	13.3967	0.0637707	0.527547	hect domain and RLD 2 pseudogene 2	15	22495570	22590815	1
NGT (Control)	ENSG00000131408	NR1H2	0.117571	0.848242	0.0319552	0.481814	nuclear receptor subfamily 1 group H member 2	19	50329653	50383388	1
NGT (Control)	ENSG00000254634	SMG1P6	0.117583	5.65494	0.910309	0.972678	SMG1 pseudogene 6	16	29425800	29447026	-1
NGT (Control)	ENSG00000160087	UBE2J2	0.117615	0.671173	0.0034543	0.296941	ubiquitin conjugating enzyme E2 J2	1	1253909	1273864	-1
NGT (Control)	ENSG00000171421	MRPL36	0.117628	1.35796	0.000246515	0.119897	mitochondrial ribosomal protein L36	5	1798385	1801366	-1
NGT (Control)	ENSG00000247095	MIR210HG	0.117652	13.3589	0.409707	0.767894	MIR210 host gene	11	565660	568457	-1
NGT (Control)	ENSG00000173065	FAM222B	0.117661	14.7137	0.241609	0.672836	family with sequence similarity 222 member B	17	28755978	28855232	-1
NGT (Control)	ENSG00000126562	WNK4	0.117672	4.33533	0.802229	0.932855	WNK lysine deficient protein kinase 4	17	42780610	42797066	1
NGT (Control)	ENSG00000169957	ZNF768	0.117694	3.12262	0.0168856	0.42927	zinc finger protein 768	16	30524004	30526821	-1
NGT (Control)	ENSG00000154040	CABYR	0.117756	16.7104	0.194166	0.636012	calcium binding tyrosine phosphorylation regulated	18	24138956	24161603	1
NGT (Control)	ENSG00000188234	AGAP4	0.117849	14.2941	0.763477	0.918538	ArfGAP with GTPase domain, ankyrin repeat and PH domain 4	10	45825594	45853875	-1
NGT (Control)	ENSG00000235385	LINC02154	0.117868	18.5298	0.473994	0.799303	long intergenic non-protein coding RNA 2154	X	13266048	13303452	-1
NGT (Control)	ENSG00000267547	AC060766.4	0.117878	2.88166	0.859728	0.953922	novel transcript	17	35403837	35404373	-1
NGT (Control)	ENSG00000221963	APOL6	0.117882	21.7976	0.0234763	0.45477	apolipoprotein L6	22	35648446	35668404	1
NGT (Control)	ENSG00000218891	ZNF579	0.118028	1.27942	0.403932	0.766313	zinc finger protein 579	19	55576774	55580848	-1
NGT (Control)	ENSG00000164318	EGFLAM	0.118035	3.22507	0.0446638	0.498049	EGF like, fibronectin type III and laminin G domains	5	38258409	38465480	1
NGT (Control)	ENSG00000006015	REX1BD	0.118062	1.45013	0.0397024	0.491079	required for excision 1-B domain containing	19	18588685	18592336	1
NGT (Control)	ENSG00000131242	RAB11FIP4	0.118066	9.33713	0.148178	0.603216	RAB11 family interacting protein 4	17	31391675	31538211	1
NGT (Control)	ENSG00000184205	TSPYL2	0.118069	11.0212	0.0162174	0.426358	TSPY like 2	X	53082367	53088540	1
NGT (Control)	ENSG00000258900	HNRNPCP1	0.118084	12.6723	0.892194	0.965179	heterogeneous nuclear ribonucleoprotein C pseudogene 1	14	58521223	58521988	1
NGT (Control)	ENSG00000157168	NRG1	0.118174	9.21296	0.181797	0.632081	neuregulin 1	8	31639222	32855666	1
NGT (Control)	ENSG00000168734	PKIG	0.118181	0.517825	0.00656775	0.346266	cAMP-dependent protein kinase inhibitor gamma	20	44531785	44624247	1
NGT (Control)	ENSG00000189227	C15orf61	0.118222	22.7787	0.10189	0.559122	chromosome 15 open reading frame 61	15	67521131	67530146	1
NGT (Control)	ENSG00000126785	RHOJ	0.118259	10.5719	0.093917	0.553147	ras homolog family member J	14	63204114	63293508	1
NGT (Control)	ENSG00000136108	CKAP2	0.118261	10.8235	0.0819611	0.543126	cytoskeleton associated protein 2	13	52455429	52476628	1
NGT (Control)	ENSG00000172840	PDP2	0.118276	16.3217	0.119335	0.57861	pyruvate dehyrogenase phosphatase catalytic subunit 2	16	66878589	66895754	1
NGT (Control)	ENSG00000276966	H4C5	0.118287	22.8068	0.0928758	0.552081	H4 clustered histone 5	6	26204552	26206038	1
NGT (Control)	ENSG00000117594	HSD11B1	0.118326	9.00804	0.733398	0.909518	hydroxysteroid 11-beta dehydrogenase 1	1	209686178	209734949	1
NGT (Control)	ENSG00000142583	SLC2A5	0.118363	21.6421	0.180293	0.631683	solute carrier family 2 member 5	1	9035106	9088478	-1
NGT (Control)	ENSG00000163701	IL17RE	0.118396	5.88072	0.410222	0.76794	interleukin 17 receptor E	3	9902612	9916402	1
NGT (Control)	ENSG00000169252	ADRB2	0.118423	8.04933	0.0982021	0.555948	adrenoceptor beta 2	5	148825245	148828687	1
NGT (Control)	ENSG00000231405	AL008638.1	0.118451	10.1295	0.864284	0.955981	novel transcript	22	27143478	27159878	1
NGT (Control)	ENSG00000273768	RNVU1-29	0.118473	14.2295	0.495295	0.808732	RNA, variant U1 small nuclear 29	1	146376807	146376970	1
NGT (Control)	ENSG00000110057	UNC93B1	0.118495	0.0322524	0.187951	0.634272	unc-93 homolog B1, TLR signaling regulator	11	67991100	68004982	-1
NGT (Control)	ENSG00000135407	AVIL	0.118537	10.9465	0.158804	0.614656	advillin	12	57797376	57818704	-1
NGT (Control)	ENSG00000010278	CD9	0.118566	5.05987	0.0771165	0.5374	CD9 molecule	12	6199715	6238271	1
NGT (Control)	ENSG00000213996	TM6SF2	0.118577	16.3503	0.840317	0.946336	transmembrane 6 superfamily member 2	19	19264364	19273391	-1
NGT (Control)	ENSG00000172716	SLFN11	0.11858	8.4759	0.593668	0.850341	schlafen family member 11	17	35350305	35373701	-1
NGT (Control)	ENSG00000188211	NCR3LG1	0.118636	1.44275	0.111343	0.572132	natural killer cell cytotoxicity receptor 3 ligand 1	11	17351800	17377341	1
NGT (Control)	ENSG00000197061	H4C3	0.118675	1.49157	0.0439217	0.496853	H4 clustered histone 3	6	26103933	26104337	1
NGT (Control)	ENSG00000144647	POMGNT2	0.118724	1.79543	0.00783586	0.372294	protein O-linked mannose N-acetylglucosaminyltransferase 2 (beta 1,4-)	3	43079232	43106079	-1
NGT (Control)	ENSG00000163395	IGFN1	0.118743	1.35897	0.921456	0.976481	immunoglobulin like and fibronectin type III domain containing 1	1	201190824	201228952	1
NGT (Control)	ENSG00000267519	AC020916.1	0.118753	11.0818	0.0409482	0.493553	novel transcript	19	13823880	13842928	-1
NGT (Control)	ENSG00000162997	PRORSD1P	0.118763	14.7564	0.855137	0.952144	prolyl-tRNA synthetase associated domain containing 1, pseudogene	2	55282319	55284522	1
NGT (Control)	ENSG00000179097	HTR1F	0.118771	16.4652	0.872928	0.959247	5-hydroxytryptamine receptor 1F	3	87990696	87993835	1
NGT (Control)	ENSG00000100644	HIF1A	0.118775	12.4821	0.00374452	0.30493	hypoxia inducible factor 1 subunit alpha	14	61695513	61748259	1
NGT (Control)	ENSG00000167525	PROCA1	0.118786	11.8024	0.852013	0.950269	protein interacting with cyclin A1	17	28703197	28711854	-1
NGT (Control)	ENSG00000259065	AC005520.4	0.118798	8.11895	0.399805	0.763807	novel transcript, antisense to C14orf43	14	73787355	73803300	1
NGT (Control)	ENSG00000130881	LRP3	0.118819	1.22073	0.113289	0.572307	LDL receptor related protein 3	19	33177603	33208864	1
NGT (Control)	ENSG00000198056	PRIM1	0.11883	7.2612	0.23743	0.67046	DNA primase subunit 1	12	56731296	56752374	-1
NGT (Control)	ENSG00000274897	PANO1	0.118837	10.3378	0.878578	0.961276	proapoptotic nucleolar protein 1	11	797511	799185	1
NGT (Control)	ENSG00000149781	FERMT3	0.118843	1.76373	0.108224	0.569603	fermitin family member 3	11	64206678	64223886	1
NGT (Control)	ENSG00000225746	MEG8	0.118844	9.27359	0.000285304	0.131825	maternally expressed 8, small nucleolar RNA host gene	14	100894770	101038859	1
NGT (Control)	ENSG00000212864	RNF208	0.118868	13.86	0.909162	0.972371	ring finger protein 208	9	137220247	137221581	-1
NGT (Control)	ENSG00000185875	THNSL1	0.118936	4.4053	0.163734	0.620679	threonine synthase like 1	10	25016612	25026664	1
NGT (Control)	ENSG00000197903	H2BC12	0.118942	0.785813	0.0571027	0.517784	H2B clustered histone 12	6	27146361	27146855	-1
NGT (Control)	ENSG00000100473	COCH	0.118944	12.8612	0.894682	0.966215	cochlin	14	30874514	30895065	1
NGT (Control)	ENSG00000196843	ARID5A	0.118956	2.95592	0.170249	0.622839	AT-rich interaction domain 5A	2	96536743	96552634	1
NGT (Control)	ENSG00000107738	VSIR	0.118978	0.147867	0.0149612	0.421023	V-set immunoregulatory receptor	10	71747556	71773520	-1
NGT (Control)	ENSG00000156042	CFAP70	0.119058	14.6333	0.292151	0.705759	cilia and flagella associated protein 70	10	73253759	73358859	-1
NGT (Control)	ENSG00000159086	PAXBP1	0.119092	12.586	0.00392368	0.310298	PAX3 and PAX7 binding protein 1	21	32733899	32771792	-1
NGT (Control)	ENSG00000103175	WFDC1	0.119191	4.11195	0.868343	0.957561	WAP four-disulfide core domain 1	16	84294846	84329844	1
NGT (Control)	ENSG00000152076	CCDC74B	0.119292	5.86127	0.746155	0.914281	coiled-coil domain containing 74B	2	130139287	130145134	-1
NGT (Control)	ENSG00000103196	CRISPLD2	0.119307	10.9145	0.207584	0.649436	cysteine rich secretory protein LCCL domain containing 2	16	84819985	84920768	1
NGT (Control)	ENSG00000101247	NDUFAF5	0.11933	10.5139	0.000940179	0.199015	NADH:ubiquinone oxidoreductase complex assembly factor 5	20	13785007	13821580	1
NGT (Control)	ENSG00000125898	FAM110A	0.119373	6.61601	0.466508	0.796485	family with sequence similarity 110 member A	20	833715	857463	1
NGT (Control)	ENSG00000166896	ATP23	0.11938	5.36583	0.328033	0.725927	ATP23 metallopeptidase and ATP synthase assembly factor homolog	12	57906039	57959148	1
NGT (Control)	ENSG00000226055	PAICSP1	0.119405	10.9083	0.877874	0.961161	phosphoribosylaminoimidazole carboxylase, phosphoribosylaminoimidazole succinocarboxamide synthetase pseudogene 1	9	37878116	37879493	1
NGT (Control)	ENSG00000172216	CEBPB	0.119414	0.0388871	0.125926	0.584847	CCAAT enhancer binding protein beta	20	50190830	50192668	1
NGT (Control)	ENSG00000174165	ZDHHC24	0.11942	1.20974	0.02943	0.471733	zinc finger DHHC-type containing 24	11	66520637	66546235	-1
NGT (Control)	ENSG00000121552	CSTA	0.119429	5.65278	0.591604	0.849747	cystatin A	3	122325248	122341969	1
NGT (Control)	ENSG00000032444	PNPLA6	0.119444	2.03758	0.0557167	0.515619	patatin like phospholipase domain containing 6	19	7534004	7561764	1
NGT (Control)	ENSG00000203546	AL139353.1	0.119477	17.5566	0.832656	0.943487	novel protein	14	31334312	31457441	-1
NGT (Control)	ENSG00000080823	MOK	0.119519	5.36626	0.0279767	0.465842	MOK protein kinase	14	102224500	102305190	-1
NGT (Control)	ENSG00000170561	IRX2	0.119522	3.14521	0.154161	0.610281	iroquois homeobox 2	5	2745845	2751677	-1
NGT (Control)	ENSG00000153485	TMEM251	0.119542	11.0049	0.11088	0.571913	transmembrane protein 251	14	93184951	93187089	1
NGT (Control)	ENSG00000248275	TRIM52-AS1	0.119553	1.26956	0.045607	0.499968	TRIM52 antisense RNA 1 (head to head)	5	181261169	181272307	1
NGT (Control)	ENSG00000001630	CYP51A1	0.119562	0.334636	0.0758763	0.5374	cytochrome P450 family 51 subfamily A member 1	7	92112153	92134803	-1
NGT (Control)	ENSG00000047188	YTHDC2	0.119576	12.1741	0.000979815	0.20121	YTH domain containing 2	5	113513694	113595285	1
NGT (Control)	ENSG00000237989	LINC01679	0.119605	7.08241	0.830215	0.942325	long intergenic non-protein coding RNA 1679	21	43358147	43362349	-1
NGT (Control)	ENSG00000185338	SOCS1	0.119644	17.4647	0.905553	0.970741	suppressor of cytokine signaling 1	16	11254408	11256204	-1
NGT (Control)	ENSG00000162576	MXRA8	0.11966	1.66437	0.00563226	0.332967	matrix remodeling associated 8	1	1352689	1361777	-1
NGT (Control)	ENSG00000230071	RPL4P6	0.119681	5.0529	0.888787	0.964	ribosomal protein L4 pseudogene 6	22	40586700	40588003	-1
NGT (Control)	ENSG00000090447	TFAP4	0.119702	22.4603	0.116398	0.575328	transcription factor AP-4	16	4257186	4273075	-1
NGT (Control)	ENSG00000220848	RPS18P9	0.11976	23.6343	0.367555	0.749216	ribosomal protein S18 pseudogene 9	6	149592687	149601878	1
NGT (Control)	ENSG00000185972	CCIN	0.119789	4.26881	0.288481	0.702967	calicin	9	36169388	36171334	1
NGT (Control)	ENSG00000116525	TRIM62	0.119822	22.3569	0.224669	0.663701	tripartite motif containing 62	1	33145399	33182059	-1
NGT (Control)	ENSG00000138587	MNS1	0.119854	8.42084	0.736977	0.91044	meiosis specific nuclear structural 1	15	56421544	56465137	-1
NGT (Control)	ENSG00000102901	CENPT	0.119884	4.8595	0.0031674	0.289802	centromere protein T	16	67828157	67847811	-1
NGT (Control)	ENSG00000130052	STARD8	0.119907	4.14269	0.227941	0.665163	StAR related lipid transfer domain containing 8	X	68647666	68725842	1
NGT (Control)	ENSG00000166004	CEP295	0.119914	14.2977	0.0172284	0.430291	centrosomal protein 295	11	93661682	93730358	1
NGT (Control)	ENSG00000122420	PTGFR	0.119934	0.228698	0.0166911	0.429199	prostaglandin F receptor	1	78303884	78540701	1
NGT (Control)	ENSG00000116698	SMG7	0.119938	13.2337	0.119483	0.57861	SMG7 nonsense mediated mRNA decay factor	1	183472216	183598246	1
NGT (Control)	ENSG00000160255	ITGB2	0.119993	2.69296	0.0786585	0.537437	integrin subunit beta 2	21	44885953	44931989	-1
NGT (Control)	ENSG00000282458	WASH5P	0.120046	10.4217	0.868778	0.957812	WASP family homolog 5, pseudogene	19	60951	71626	-1
NGT (Control)	ENSG00000127325	BEST3	0.120067	13.2818	0.0923093	0.552081	bestrophin 3	12	69643360	69699476	-1
NGT (Control)	ENSG00000162981	LRATD1	0.120111	6.86905	0.775767	0.922446	LRAT domain containing 1	2	14632700	14650814	1
NGT (Control)	ENSG00000184990	SIVA1	0.120117	1.11568	0.0548799	0.514977	SIVA1 apoptosis inducing factor	14	104753147	104768494	1
NGT (Control)	ENSG00000117523	PRRC2C	0.120141	15.4287	0.0609385	0.527547	proline rich coiled-coil 2C	1	171485551	171593511	1
NGT (Control)	ENSG00000116663	FBXO6	0.120169	0.595677	0.052152	0.512232	F-box protein 6	1	11664200	11674354	1
NGT (Control)	ENSG00000163492	CCDC141	0.120173	13.4475	0.0312434	0.478765	coiled-coil domain containing 141	2	178829757	179050086	-1
NGT (Control)	ENSG00000131116	ZNF428	0.120216	23.2504	0.0941103	0.553403	zinc finger protein 428	19	43607224	43619629	-1
NGT (Control)	ENSG00000118407	FILIP1	0.12024	15.3884	0.191968	0.634355	filamin A interacting protein 1	6	75291859	75493800	-1
NGT (Control)	ENSG00000272620	AFAP1-AS1	0.120325	10.293	0.29707	0.708403	AFAP1 antisense RNA 1	4	7754077	7778928	1
NGT (Control)	ENSG00000173320	STOX2	0.120343	3.60736	0.773583	0.921662	storkhead box 2	4	183797692	184023526	1
NGT (Control)	ENSG00000254602	AP000662.1	0.12035	13.7921	0.794063	0.929437	novel transcript, sense overlapping CLP1	11	57638024	57652790	1
NGT (Control)	ENSG00000180801	ARSJ	0.120371	9.93353	0.0453139	0.499113	arylsulfatase family member J	4	113900284	113979727	-1
NGT (Control)	ENSG00000163923	RPL39L	0.120401	2.28314	0.131657	0.589066	ribosomal protein L39 like	3	187120948	187180908	-1
NGT (Control)	ENSG00000122378	PRXL2A	0.120423	6.12998	0.57071	0.839731	peroxiredoxin like 2A	10	80407829	80437115	1
NGT (Control)	ENSG00000125520	SLC2A4RG	0.120432	23.9254	0.0344757	0.487144	SLC2A4 regulator	20	63739776	63744050	1
NGT (Control)	ENSG00000244642	RN7SL396P	0.120496	22.2911	0.286956	0.702275	RNA, 7SL, cytoplasmic 396, pseudogene	8	119862662	119862956	1
NGT (Control)	ENSG00000100629	CEP128	0.120524	10.6256	0.108378	0.569603	centrosomal protein 128	14	80476983	80959517	-1
NGT (Control)	ENSG00000237659	RNASEH2CP1	0.120529	8.68174	0.876535	0.960697	ribonuclease H2 subunit C pseudogene 1	Y	2789827	2790328	1
NGT (Control)	ENSG00000136999	CCN3	0.120574	4.97532	0.533842	0.823991	cellular communication network factor 3	8	119416446	119424434	1
NGT (Control)	ENSG00000196081	ZNF724	0.120576	22.0139	0.416637	0.770887	zinc finger protein 724	19	23221599	23250394	-1
NGT (Control)	ENSG00000120594	PLXDC2	0.120596	12.5719	0.0200173	0.443872	plexin domain containing 2	10	19816239	20289856	1
NGT (Control)	ENSG00000197457	STMN3	0.120626	3.36148	0.366527	0.748446	stathmin 3	20	63639705	63657682	-1
NGT (Control)	ENSG00000016391	CHDH	0.120689	0.0667789	0.842517	0.94715	choline dehydrogenase	3	53812335	53846419	-1
NGT (Control)	ENSG00000133937	GSC	0.120709	19.657	0.841788	0.946862	goosecoid homeobox	14	94768216	94770230	-1
NGT (Control)	ENSG00000154529	CNTNAP3B	0.120719	9.23505	0.643762	0.87168	contactin associated protein family member 3B	9	41890314	42129510	-1
NGT (Control)	ENSG00000170345	FOS	0.120761	0.221502	0.270448	0.692999	Fos proto-oncogene, AP-1 transcription factor subunit	14	75278826	75282230	1
NGT (Control)	ENSG00000170540	ARL6IP1	0.12079	8.70167	0.0389149	0.490095	ADP ribosylation factor like GTPase 6 interacting protein 1	16	18791669	18801572	-1
NGT (Control)	ENSG00000196470	SIAH1	0.120807	15.0668	0.00751885	0.36957	siah E3 ubiquitin protein ligase 1	16	48356364	48448402	-1
NGT (Control)	ENSG00000174059	CD34	0.120849	12.644	0.352617	0.740708	CD34 molecule	1	207880972	207911402	-1
NGT (Control)	ENSG00000184828	ZBTB7C	0.120919	1.32219	0.359503	0.744364	zinc finger and BTB domain containing 7C	18	48026672	48410752	-1
NGT (Control)	ENSG00000173638	SLC19A1	0.120979	1.69581	0.221227	0.661301	solute carrier family 19 member 1	21	45493572	45573365	-1
NGT (Control)	ENSG00000263264	AC119396.1	0.121015	20.8043	0.875411	0.960198	novel protein	19	7348943	7383385	1
NGT (Control)	ENSG00000164638	SLC29A4	0.121026	4.23734	0.787442	0.92734	solute carrier family 29 member 4	7	5274369	5306870	1
NGT (Control)	ENSG00000146147	MLIP	0.12104	20.3285	0.145443	0.601693	muscular LMNA interacting protein	6	53929982	54266280	1
NGT (Control)	ENSG00000229689	AC009237.3	0.121047	13.4875	0.11654	0.575328	Ankyrin repeat domain-containing protein pseudogene	2	95525345	95532405	1
NGT (Control)	ENSG00000268628	AL121761.1	0.121072	2.17199	0.869764	0.958188	novel transcript	20	19756390	19758037	-1
NGT (Control)	ENSG00000273136	NBPF26	0.121079	15.7416	0.0159418	0.425643	NBPF member 26	1	120723949	120842110	1
NGT (Control)	ENSG00000127220	ABHD8	0.121082	23.9004	0.43815	0.781541	abhydrolase domain containing 8	19	17292131	17310236	-1
NGT (Control)	ENSG00000214652	ZNF727	0.121086	17.5367	0.92816	0.977553	zinc finger protein 727	7	64045434	64085339	1
NGT (Control)	ENSG00000279713	AC080038.4	0.121114	0.333066	0.357355	0.744302	TEC	17	62679403	62681354	-1
NGT (Control)	ENSG00000163935	SFMBT1	0.121122	11.1749	0.0959518	0.553886	Scm like with four mbt domains 1	3	52903572	53046750	-1
NGT (Control)	ENSG00000204438	GPANK1	0.121131	0.351934	0.00392431	0.310298	G-patch domain and ankyrin repeats 1	6	31661228	31666283	-1
NGT (Control)	ENSG00000275120	AC048382.5	0.121142	3.73759	0.868018	0.957487	novel transcript, antisense to ZSCAN2	15	84597809	84633988	-1
NGT (Control)	ENSG00000169908	TM4SF1	0.12119	5.16563	0.13806	0.599005	transmembrane 4 L six family member 1	3	149369022	149377692	-1
NGT (Control)	ENSG00000240891	PLCXD2	0.121208	5.81552	0.388061	0.760019	phosphatidylinositol specific phospholipase C X domain containing 2	3	111674676	111846447	1
NGT (Control)	ENSG00000279159	AC003681.1	0.121221	13.0385	0.0539814	0.514481	novel transcript, antisense to MTMR3	22	29978950	30028236	-1
NGT (Control)	ENSG00000105619	TFPT	0.121254	2.03038	0.111688	0.572132	TCF3 fusion partner	19	54107013	54115675	-1
NGT (Control)	ENSG00000173083	HPSE	0.121296	8.44243	0.285415	0.701855	heparanase	4	83292461	83335153	-1
NGT (Control)	ENSG00000229474	PATL2	0.121362	14.9375	0.634339	0.869198	PAT1 homolog 2	15	44665732	44711316	-1
NGT (Control)	ENSG00000175455	CCDC14	0.121402	12.8177	0.0147315	0.421023	coiled-coil domain containing 14	3	123897305	123961408	-1
NGT (Control)	ENSG00000106526	ACTR3C	0.121408	2.64804	0.885071	0.962793	actin related protein 3C	7	150243916	150323725	-1
NGT (Control)	ENSG00000095587	TLL2	0.121453	8.51521	0.31067	0.716472	tolloid like 2	10	96364608	96513926	-1
NGT (Control)	ENSG00000222009	BTBD19	0.121463	14.0062	0.182641	0.632439	BTB domain containing 19	1	44808482	44815585	1
NGT (Control)	ENSG00000125611	CHCHD5	0.121464	23.0709	0.082598	0.54404	coiled-coil-helix-coiled-coil-helix domain containing 5	2	112584240	112589275	1
NGT (Control)	ENSG00000276527	AL356515.1	0.121479	5.18468	0.778244	0.923247	novel transcript	13	44684487	44715393	-1
NGT (Control)	ENSG00000106089	STX1A	0.12149	11.6453	0.108051	0.569603	syntaxin 1A	7	73699206	73719672	-1
NGT (Control)	ENSG00000260401	AP002761.4	0.121493	0.983804	0.874762	0.960114	novel transcript, overlapping to P2RY2	11	73238975	73242335	1
NGT (Control)	ENSG00000253731	PCDHGA6	0.121523	13.8045	0.263682	0.6894	protocadherin gamma subfamily A, 6	5	141373891	141512975	1
NGT (Control)	ENSG00000186132	C2orf76	0.121536	12.8034	0.0984244	0.555948	chromosome 2 open reading frame 76	2	119302225	119366834	-1
NGT (Control)	ENSG00000106809	OGN	0.121543	14.6544	0.788004	0.927341	osteoglycin	9	92383268	92404696	-1
NGT (Control)	ENSG00000167523	SPATA33	0.121582	0.229574	0.140666	0.600619	spermatogenesis associated 33	16	89657802	89671272	1
NGT (Control)	ENSG00000118894	EEF2KMT	0.121612	3.21946	0.0642971	0.527547	eukaryotic elongation factor 2 lysine methyltransferase	16	5084284	5097795	-1
NGT (Control)	ENSG00000104368	PLAT	0.121615	8.39804	0.189264	0.634272	plasminogen activator, tissue type	8	42174718	42207676	-1
NGT (Control)	ENSG00000130313	PGLS	0.121638	23.7003	0.00997644	0.401709	6-phosphogluconolactonase	19	17511636	17521288	1
NGT (Control)	ENSG00000138615	CILP	0.121672	6.37467	0.782845	0.925507	cartilage intermediate layer protein	15	65194760	65211473	-1
NGT (Control)	ENSG00000204371	EHMT2	0.121717	1.84205	0.00545575	0.332783	euchromatic histone lysine methyltransferase 2	6	31879759	31897687	-1
NGT (Control)	ENSG00000196517	SLC6A9	0.121717	2.96992	0.250238	0.679533	solute carrier family 6 member 9	1	43991500	44031467	-1
NGT (Control)	ENSG00000104783	KCNN4	0.121722	4.97862	0.213297	0.654526	potassium calcium-activated channel subfamily N member 4	19	43766533	43781257	-1
NGT (Control)	ENSG00000144821	MYH15	0.121737	13.0689	0.405563	0.7665	myosin heavy chain 15	3	108380368	108529322	-1
NGT (Control)	ENSG00000157193	LRP8	0.121749	10.2156	0.181633	0.632081	LDL receptor related protein 8	1	53242364	53328469	-1
NGT (Control)	ENSG00000087884	AAMDC	0.121776	21.8927	0.0226108	0.450989	adipogenesis associated Mth938 domain containing	11	77821109	77918432	1
NGT (Control)	ENSG00000165813	CCDC186	0.121814	14.4467	0.0635626	0.527547	coiled-coil domain containing 186	10	114120862	114174232	-1
NGT (Control)	ENSG00000168476	REEP4	0.121816	4.2372	0.0934452	0.55248	receptor accessory protein 4	8	22138020	22141951	-1
NGT (Control)	ENSG00000269190	FBXO17	0.121821	1.68259	0.0148448	0.421023	F-box protein 17	19	38941401	38975742	-1
NGT (Control)	ENSG00000214309	MBLAC1	0.121892	7.99174	0.384557	0.757717	metallo-beta-lactamase domain containing 1	7	100126785	100128495	1
NGT (Control)	ENSG00000130045	NXNL2	0.121898	23.2857	0.552409	0.831782	nucleoredoxin like 2	9	88534033	88584274	1
NGT (Control)	ENSG00000100815	TRIP11	0.121932	13.1301	0.0242902	0.455467	thyroid hormone receptor interactor 11	14	91965991	92040896	-1
NGT (Control)	ENSG00000186665	C17orf58	0.121937	3.58536	0.155294	0.612499	chromosome 17 open reading frame 58	17	67991101	67996431	-1
NGT (Control)	ENSG00000156876	SASS6	0.121972	12.8831	0.231684	0.667491	SAS-6 centriolar assembly protein	1	100083563	100132955	-1
NGT (Control)	ENSG00000279765	AC013394.1	0.121976	12.0927	0.135139	0.594706	novel protein	15	92883413	92949230	1
NGT (Control)	ENSG00000272948	AP001412.1	0.12199	3.17632	0.881125	0.961558	novel transcript, antisense to DSCR3	21	37267784	37268497	1
NGT (Control)	ENSG00000172244	C5orf34	0.122041	10.9067	0.122186	0.58187	chromosome 5 open reading frame 34	5	43486709	43515148	-1
NGT (Control)	ENSG00000165655	ZNF503	0.122078	1.45141	0.366792	0.748569	zinc finger protein 503	10	75397830	75401764	-1
NGT (Control)	ENSG00000115318	LOXL3	0.122104	8.31341	0.116236	0.575328	lysyl oxidase like 3	2	74532258	74555690	-1
NGT (Control)	ENSG00000167106	FAM102A	0.122106	1.68699	0.0956055	0.553886	family with sequence similarity 102 member A	9	127940582	127980989	-1
NGT (Control)	ENSG00000186481	ANKRD20A5P	0.12214	2.14634	0.877434	0.961057	ankyrin repeat domain 20 family member A5, pseudogene	18	14179097	14252140	1
NGT (Control)	ENSG00000235545	AC103923.1	0.122167	16.2495	0.896554	0.967244	novel transcript	1	62688482	62710694	1
NGT (Control)	ENSG00000197696	NMB	0.12222	3.53285	0.124365	0.58267	neuromedin B	15	84655129	84658563	-1
NGT (Control)	ENSG00000161642	ZNF385A	0.122235	19.4476	0.797595	0.930832	zinc finger protein 385A	12	54369133	54391298	-1
NGT (Control)	ENSG00000165175	MID1IP1	0.122237	0.819989	0.0107479	0.408066	MID1 interacting protein 1	X	38801432	38806537	1
NGT (Control)	ENSG00000243989	ACY1	0.122238	7.5421	0.740194	0.911717	aminoacylase 1	3	51983340	51989197	1
NGT (Control)	ENSG00000228340	MIR646HG	0.122252	13.042	0.878315	0.961219	MIR646 host gene	20	60087826	60653784	1
NGT (Control)	ENSG00000156313	RPGR	0.122285	0.193067	0.156064	0.612723	retinitis pigmentosa GTPase regulator	X	38269163	38327544	-1
NGT (Control)	ENSG00000069431	ABCC9	0.122287	14.3522	0.0543778	0.514852	ATP binding cassette subfamily C member 9	12	21797401	21942529	-1
NGT (Control)	ENSG00000272008	AL139274.2	0.122292	8.00304	0.779785	0.923827	novel transcript, antisense to ZNF292	6	87151159	87155285	-1
NGT (Control)	ENSG00000237945	LINC00649	0.122295	6.98475	0.685299	0.884636	long intergenic non-protein coding RNA 649	21	33915534	33977691	1
NGT (Control)	ENSG00000170144	HNRNPA3	0.122319	13.5741	0.0095895	0.392627	heterogeneous nuclear ribonucleoprotein A3	2	177212563	177223958	1
NGT (Control)	ENSG00000147118	ZNF182	0.122377	13.0182	0.0394148	0.490966	zinc finger protein 182	X	47974851	48003989	-1
NGT (Control)	ENSG00000198483	ANKRD35	0.122395	23.977	0.16939	0.622225	ankyrin repeat domain 35	1	145866560	145885866	-1
NGT (Control)	ENSG00000103152	MPG	0.122486	0.184809	0.0383169	0.490095	N-methylpurine DNA glycosylase	16	77007	85851	1
NGT (Control)	ENSG00000224660	SH3BP5-AS1	0.122491	10.201	0.157047	0.613474	SH3BP5 antisense RNA 1	3	15254184	15264515	1
NGT (Control)	ENSG00000230953	AC099677.1	0.122515	5.29194	0.879897	0.961558	translational machinery associated 7 homolog (S. cerevisiae) (TMA7) pseudogene	1	52920422	52920596	1
NGT (Control)	ENSG00000074047	GLI2	0.12255	10.8671	0.073704	0.5349	GLI family zinc finger 2	2	120735623	120992653	1
NGT (Control)	ENSG00000099974	DDTL	0.122552	4.74534	0.853943	0.951694	D-dopachrome tautomerase like	22	23966888	23972556	1
NGT (Control)	ENSG00000258813	AL442663.3	0.122607	20.224	0.871273	0.95872	novel transcript, antisense to Rbm25	14	73057925	73059415	-1
NGT (Control)	ENSG00000165891	E2F7	0.122616	4.58659	0.315482	0.71911	E2F transcription factor 7	12	77021248	77065569	-1
NGT (Control)	ENSG00000111816	FRK	0.122634	12.9831	0.0751423	0.53641	fyn related Src family tyrosine kinase	6	115931149	116060891	-1
NGT (Control)	ENSG00000178852	EFCAB13	0.122671	17.064	0.169391	0.622225	EF-hand calcium binding domain 13	17	47323290	47441312	1
NGT (Control)	ENSG00000276170	AC244153.1	0.122679	0.0417772	0.812766	0.936738	novel transcript, antisense to ARHGAP23	17	38450394	38452444	-1
NGT (Control)	ENSG00000204267	TAP2	0.122714	12.5789	0.0720133	0.531816	transporter 2, ATP binding cassette subfamily B member	6	32821833	32838770	-1
NGT (Control)	ENSG00000149503	INCENP	0.122732	6.93718	0.0333849	0.484305	inner centromere protein	11	62123998	62153169	1
NGT (Control)	ENSG00000176826	FKBP9P1	0.122745	4.07647	0.221629	0.661676	FKBP prolyl isomerase 9 pseudogene 1	7	55681074	55713252	-1
NGT (Control)	ENSG00000232077	LINC01031	0.122775	4.83165	0.88221	0.961891	long intergenic non-protein coding RNA 1031	1	193304745	193365953	1
NGT (Control)	ENSG00000075407	ZNF37A	0.122787	14.1563	0.0422917	0.494975	zinc finger protein 37A	10	38094334	38150293	1
NGT (Control)	ENSG00000234614	C2CD4D-AS1	0.122808	15.6913	0.804826	0.933935	C2CD4D and THEM5 antisense RNA 1	1	151841877	151850385	1
NGT (Control)	ENSG00000254586	AC124301.1	0.122813	8.6143	0.865951	0.956464	novel transcript	11	17695010	17697556	1
NGT (Control)	ENSG00000240065	PSMB9	0.122841	22.215	0.157157	0.613474	proteasome 20S subunit beta 9	6	32844136	32859851	1
NGT (Control)	ENSG00000136630	HLX	0.122861	1.89798	0.188334	0.634272	H2.0 like homeobox	1	220879431	220885059	1
NGT (Control)	ENSG00000187837	H1-2	0.122868	2.13766	0.0139921	0.421023	H1.2 linker histone, cluster member	6	26055740	26056470	-1
NGT (Control)	ENSG00000159674	SPON2	0.122889	0.275628	0.108875	0.569762	spondin 2	4	1166932	1208962	-1
NGT (Control)	ENSG00000197653	DNAH10	0.122932	7.1785	0.711628	0.897952	dynein axonemal heavy chain 10	12	123762188	123935720	1
NGT (Control)	ENSG00000231924	PSG1	0.122938	4.17859	0.443872	0.784055	pregnancy specific beta-1-glycoprotein 1	19	42866464	42879822	-1
NGT (Control)	ENSG00000144712	CAND2	0.122944	21.6178	0.10635	0.568046	cullin associated and neddylation dissociated 2 (putative)	3	12796472	12871916	1
NGT (Control)	ENSG00000125656	CLPP	0.122944	1.1428	0.00355038	0.301	caseinolytic mitochondrial matrix peptidase proteolytic subunit	19	6361531	6370242	1
NGT (Control)	ENSG00000269713	NBPF9	0.123	13.9106	0.0247843	0.457688	NBPF member 9	1	149054027	149103561	-1
NGT (Control)	ENSG00000168621	GDNF	0.123027	10.0448	0.228355	0.665184	glial cell derived neurotrophic factor	5	37812677	37840041	-1
NGT (Control)	ENSG00000261625	AP003071.4	0.12304	20.3091	0.847219	0.948471	novel transcript, overlapping to MRGPRF	11	69000765	69002048	-1
NGT (Control)	ENSG00000205885	C1RL-AS1	0.123059	13.3126	0.327137	0.725566	C1RL antisense RNA 1	12	7108052	7122501	1
NGT (Control)	ENSG00000283103	AC010642.2	0.12306	10.7249	0.813296	0.937	novel transcript, antisense to ERVK3-1	19	58309727	58327248	-1
NGT (Control)	ENSG00000176595	KBTBD11	0.12307	23.0937	0.748956	0.915127	kelch repeat and BTB domain containing 11	8	1973677	2006936	1
NGT (Control)	ENSG00000173272	MZT2A	0.123132	1.43524	0.107597	0.569247	mitotic spindle organizing protein 2A	2	131464900	131492743	-1
NGT (Control)	ENSG00000064932	SBNO2	0.123152	1.10184	0.0805009	0.54237	strawberry notch homolog 2	19	1107637	1174268	-1
NGT (Control)	ENSG00000244558	KCNK15-AS1	0.123159	14.6791	0.821843	0.939462	KCNK15 and WISP2 antisense RNA 1	20	44694892	44746021	-1
NGT (Control)	ENSG00000264067	AC005291.1	0.123178	21.9552	0.768033	0.920213	novel transcript, antisense to MYH13	17	10320392	10341458	1
NGT (Control)	ENSG00000138398	PPIG	0.123197	13.7967	0.0321336	0.482894	peptidylprolyl isomerase G	2	169584344	169641406	1
NGT (Control)	ENSG00000265688	MAFG-DT	0.123212	12.2278	0.740197	0.911717	MAFG divergent transcript	17	81927829	81930753	1
NGT (Control)	ENSG00000213160	KLHL23	0.123233	6.96996	0.338781	0.732466	kelch like family member 23	2	169694488	169776989	1
NGT (Control)	ENSG00000237813	AC002066.1	0.123261	8.22444	0.851005	0.950222	novel transcript	7	116238260	116499465	-1
NGT (Control)	ENSG00000099725	PRKY	0.123269	15.9267	0.0192619	0.440563	protein kinase Y-linked (pseudogene)	Y	7273972	7381548	1
NGT (Control)	ENSG00000221829	FANCG	0.123276	5.52061	0.00826347	0.373137	FA complementation group G	9	35073835	35079942	-1
NGT (Control)	ENSG00000136732	GYPC	0.123287	23.3866	0.0139409	0.421023	glycophorin C (Gerbich blood group)	2	126656133	126696667	1
NGT (Control)	ENSG00000236304	AP001189.1	0.123296	4.64108	0.838667	0.945984	novel transcript	11	76657056	76663866	1
NGT (Control)	ENSG00000134852	CLOCK	0.123366	13.3264	0.00233025	0.276629	clock circadian regulator	4	55427903	55546909	-1
NGT (Control)	ENSG00000160789	LMNA	0.123367	1.28688	0.0202472	0.443995	lamin A/C	1	156082573	156140089	1
NGT (Control)	ENSG00000133657	ATP13A3	0.123382	13.091	0.00270941	0.276629	ATPase 13A3	3	194402672	194498364	-1
NGT (Control)	ENSG00000184260	H2AC20	0.123387	0.344265	0.0590158	0.522492	H2A clustered histone 20	1	149886918	149887411	1
NGT (Control)	ENSG00000133624	ZNF767P	0.123402	11.9229	0.0250835	0.459405	zinc finger family member 767, pseudogene	7	149547154	149624752	-1
NGT (Control)	ENSG00000076716	GPC4	0.123442	6.95263	0.748035	0.914664	glypican 4	X	133300103	133415489	-1
NGT (Control)	ENSG00000149609	C20orf144	0.123445	5.4918	0.833526	0.943824	chromosome 20 open reading frame 144	20	33662327	33665619	1
NGT (Control)	ENSG00000226876	AC092801.1	0.123446	8.38197	0.832851	0.943487	novel transcript, antisense to SMYD3	1	246108626	246113866	1
NGT (Control)	ENSG00000113971	NPHP3	0.123518	13.4912	0.0691739	0.530468	nephrocystin 3	3	132680609	132722414	-1
NGT (Control)	ENSG00000172062	SMN1	0.12352	13.4975	0.180971	0.631783	survival of motor neuron 1, telomeric	5	70925030	70953942	1
NGT (Control)	ENSG00000269313	MAGIX	0.123522	11.178	0.760345	0.91761	MAGI family member, X-linked	X	49162564	49168483	1
NGT (Control)	ENSG00000159640	ACE	0.123554	4.7256	0.368641	0.749846	angiotensin I converting enzyme	17	63477061	63498380	1
NGT (Control)	ENSG00000162302	RPS6KA4	0.123562	3.39501	0.0115309	0.408919	ribosomal protein S6 kinase A4	11	64359148	64372215	1
NGT (Control)	ENSG00000276115	AC026356.2	0.123597	15.9429	0.871557	0.958751	novel transcript, sense intronic to BICD1	12	32352349	32354144	1
NGT (Control)	ENSG00000118420	UBE3D	0.123643	14.4797	0.275226	0.696509	ubiquitin protein ligase E3D	6	82892390	83065841	-1
NGT (Control)	ENSG00000117262	GPR89A	0.123664	4.80031	0.1327	0.590657	G protein-coupled receptor 89A	1	145607988	145670650	1
NGT (Control)	ENSG00000127418	FGFRL1	0.123669	3.37079	0.0706305	0.531378	fibroblast growth factor receptor like 1	4	1009936	1026898	1
NGT (Control)	ENSG00000197837	H4-16	0.123698	23.0839	0.11426	0.572445	H4 histone 16	12	14767999	14771131	-1
NGT (Control)	ENSG00000225556	C2CD4D	0.123718	4.90381	0.894142	0.966053	C2 calcium dependent domain containing 4D	1	151837819	151840557	-1
NGT (Control)	ENSG00000182389	CACNB4	0.123736	15.1727	0.0744298	0.536209	calcium voltage-gated channel auxiliary subunit beta 4	2	151832768	152099475	-1
NGT (Control)	ENSG00000120832	MTERF2	0.123737	13.8013	0.0929239	0.552081	mitochondrial transcription termination factor 2	12	106977277	106987160	-1
NGT (Control)	ENSG00000204179	PTPN20	0.123746	13.1312	0.783167	0.925637	protein tyrosine phosphatase non-receptor type 20	10	46911396	47002488	1
NGT (Control)	ENSG00000230262	LINC02603	0.123765	9.32774	0.892947	0.965452	long intergenic non-protein coding RNA 2603	9	94176492	94259545	-1
NGT (Control)	ENSG00000174912	METTL15P1	0.123882	20.8668	0.812447	0.936738	methyltransferase like 15 pseudogene 1	3	156713884	156714928	-1
NGT (Control)	ENSG00000267577	AC010327.4	0.1239	1.9588	0.509991	0.814958	novel transcript, antisense to C19orf51 and SYT5	19	55158939	55177540	1
NGT (Control)	ENSG00000204261	PSMB8-AS1	0.123922	6.76502	0.5585	0.834521	PSMB8 antisense RNA 1 (head to head)	6	32844078	32846500	1
NGT (Control)	ENSG00000222019	URAHP	0.123953	9.24216	0.836396	0.944828	urate (hydroxyiso-) hydrolase, pseudogene	16	90039761	90047773	-1
NGT (Control)	ENSG00000216588	IGSF23	0.12397	4.83253	0.767446	0.92004	immunoglobulin superfamily member 23	19	44613563	44636781	1
NGT (Control)	ENSG00000150556	LYPD6B	0.124014	8.3042	0.302935	0.711415	LY6/PLAUR domain containing 6B	2	149038107	149215262	1
NGT (Control)	ENSG00000155846	PPARGC1B	0.124046	5.95493	0.857474	0.953094	PPARG coactivator 1 beta	5	149730298	149855022	1
NGT (Control)	ENSG00000079616	KIF22	0.124055	7.82594	0.0345983	0.487438	kinesin family member 22	16	29790719	29805384	1
NGT (Control)	ENSG00000167641	PPP1R14A	0.124057	4.72928	0.624947	0.865437	protein phosphatase 1 regulatory inhibitor subunit 14A	19	38251237	38256532	-1
NGT (Control)	ENSG00000167548	KMT2D	0.124143	15.3951	0.293757	0.705936	lysine methyltransferase 2D	12	49018975	49059774	-1
NGT (Control)	ENSG00000111452	ADGRD1	0.124144	3.7814	0.41751	0.771889	adhesion G protein-coupled receptor D1	12	130953907	131141469	1
NGT (Control)	ENSG00000271918	AC034236.2	0.124163	10.4319	0.737762	0.910964	novel transcript, antisense to COMMD10	5	116083807	116085416	-1
NGT (Control)	ENSG00000205740	AL359878.1	0.124174	2.79078	0.764585	0.918734	novel transcript, antisense to GTPBP4	10	971146	988341	-1
NGT (Control)	ENSG00000115286	NDUFS7	0.124197	0.479705	0.239843	0.671228	NADH:ubiquinone oxidoreductase core subunit S7	19	1383527	1395589	1
NGT (Control)	ENSG00000125995	ROMO1	0.124222	1.23039	0.0314733	0.479546	reactive oxygen species modulator 1	20	35699272	35700984	1
NGT (Control)	ENSG00000225630	MTND2P28	0.124224	8.26845	0.818798	0.939109	MT-ND2 pseudogene 28	1	629640	630683	1
NGT (Control)	ENSG00000006062	MAP3K14	0.124242	5.14816	0.0288278	0.469556	mitogen-activated protein kinase kinase kinase 14	17	45263119	45317029	-1
NGT (Control)	ENSG00000169282	KCNAB1	0.124298	13.0795	0.0917082	0.551562	potassium voltage-gated channel subfamily A member regulatory beta subunit 1	3	156037701	156539138	1
NGT (Control)	ENSG00000134461	ANKRD16	0.124315	2.2021	0.12606	0.584847	ankyrin repeat domain 16	10	5861616	5889906	-1
NGT (Control)	ENSG00000116560	SFPQ	0.124381	10.6232	2.22545e-05	0.0216478	splicing factor proline and glutamine rich	1	35176378	35193145	-1
NGT (Control)	ENSG00000118777	ABCG2	0.124383	10.2861	0.411428	0.768936	ATP binding cassette subfamily G member 2 (Junior blood group)	4	88090150	88231628	-1
NGT (Control)	ENSG00000260565	ERVK13-1	0.124583	12.566	0.0324136	0.482894	endogenous retrovirus group K13 member 1	16	2660348	2682379	-1
NGT (Control)	ENSG00000237651	C2orf74	0.124592	22.9131	0.803023	0.933132	chromosome 2 open reading frame 74	2	61145068	61164829	1
NGT (Control)	ENSG00000169131	ZNF354A	0.124656	14.0453	0.242224	0.673199	zinc finger protein 354A	5	178711512	178730659	-1
NGT (Control)	ENSG00000138772	ANXA3	0.124679	20.5134	0.315335	0.718976	annexin A3	4	78551747	78610451	1
NGT (Control)	ENSG00000219392	ZNF602P	0.12471	3.72269	0.888461	0.963921	zinc finger protein 602, pseudogene	6	28115628	28116551	1
NGT (Control)	ENSG00000057294	PKP2	0.124734	17.664	0.660294	0.876337	plakophilin 2	12	32790755	32896777	-1
NGT (Control)	ENSG00000103335	PIEZO1	0.124744	2.67812	0.0647662	0.527547	piezo type mechanosensitive ion channel component 1	16	88715338	88785220	-1
NGT (Control)	ENSG00000072133	RPS6KA6	0.124792	10.1553	0.208686	0.65052	ribosomal protein S6 kinase A6	X	84058346	84188199	-1
NGT (Control)	ENSG00000283160	MIR4521	0.124804	0.737397	0.791749	0.928949	microRNA 4521	17	8186945	8187004	1
NGT (Control)	ENSG00000181031	RPH3AL	0.124804	2.99236	0.216376	0.657093	rabphilin 3A like (without C2 domains)	17	212389	386254	-1
NGT (Control)	ENSG00000121361	KCNJ8	0.12488	3.58075	0.490975	0.806738	potassium inwardly rectifying channel subfamily J member 8	12	21764955	21775600	-1
NGT (Control)	ENSG00000113212	PCDHB7	0.124885	19.539	0.890779	0.964565	protocadherin beta 7	5	141172644	141176383	1
NGT (Control)	ENSG00000228789	HCG22	0.124913	18.4425	0.684937	0.884602	HLA complex group 22 (gene/pseudogene)	6	31053450	31059890	1
NGT (Control)	ENSG00000177989	ODF3B	0.124963	0.378068	0.706635	0.895013	outer dense fiber of sperm tails 3B	22	50529710	50532580	-1
NGT (Control)	ENSG00000260552	AC023043.1	0.125047	6.5621	0.837019	0.944951	novel transcript, antisense to MOCOS	18	36179996	36187448	-1
NGT (Control)	ENSG00000158321	AUTS2	0.125075	13.7047	0.153988	0.610242	activator of transcription and developmental regulator AUTS2	7	69598296	70793506	1
NGT (Control)	ENSG00000175764	TTLL11	0.125105	22.8162	0.0528003	0.512232	tubulin tyrosine ligase like 11	9	121821928	122093606	-1
NGT (Control)	ENSG00000261342	AC006538.1	0.125105	5.39957	0.794423	0.929486	novel transcript	19	2727743	2729327	-1
NGT (Control)	ENSG00000180747	SMG1P3	0.12514	12.9838	0.0913711	0.550982	SMG1 pseudogene 3	16	21446683	21520444	-1
NGT (Control)	ENSG00000158882	TOMM40L	0.125142	10.9557	0.0273547	0.465457	translocase of outer mitochondrial membrane 40 like	1	161225939	161230746	1
NGT (Control)	ENSG00000169330	MINAR1	0.125143	7.50683	0.145343	0.601693	membrane integral NOTCH2 associated receptor 1	15	79432336	79472304	1
NGT (Control)	ENSG00000137831	UACA	0.125143	13.6239	0.0218851	0.449297	uveal autoantigen with coiled-coil domains and ankyrin repeats	15	70654554	70763558	-1
NGT (Control)	ENSG00000126467	TSKS	0.125157	17.991	0.496843	0.809655	testis specific serine kinase substrate	19	49739753	49763306	-1
NGT (Control)	ENSG00000151136	BTBD11	0.125176	0.831137	0.665644	0.878175	BTB domain containing 11	12	107318421	107659642	1
NGT (Control)	ENSG00000237719	Z95152.1	0.125197	14.3149	0.895462	0.966625	nudix (nucleoside diphosphate linked moiety X) type 5 motif (NUDT5) pseudogene	6	36091991	36092646	-1
NGT (Control)	ENSG00000100003	SEC14L2	0.125202	5.6337	0.146461	0.601693	SEC14 like lipid binding 2	22	30396941	30425303	1
NGT (Control)	ENSG00000009413	REV3L	0.125208	15.0653	0.0231464	0.453649	REV3 like, DNA directed polymerase zeta catalytic subunit	6	111299028	111483715	-1
NGT (Control)	ENSG00000238271	IFNWP19	0.125215	4.61031	0.361332	0.745623	interferon omega 1 pseudogene 19	9	21455484	21456049	1
NGT (Control)	ENSG00000269386	RAB11B-AS1	0.125222	2.41487	0.766504	0.919486	RAB11B antisense RNA 1	19	8374373	8390685	-1
NGT (Control)	ENSG00000172167	MTBP	0.125237	12.9339	0.22232	0.661676	MDM2 binding protein	8	120445400	120542133	1
NGT (Control)	ENSG00000268043	NBPF12	0.125286	10.9792	0.0416877	0.493822	NBPF member 12	1	146938744	146996202	1
NGT (Control)	ENSG00000230092	AL669831.4	0.125424	13.5268	0.873428	0.9593	F-box only protein 25 (FBXO25) pseudogene	1	800879	817712	-1
NGT (Control)	ENSG00000124074	ENKD1	0.125464	1.88936	0.0590064	0.522492	enkurin domain containing 1	16	67662945	67667265	-1
NGT (Control)	ENSG00000104863	LIN7B	0.125471	4.62469	0.180149	0.631683	lin-7 homolog B, crumbs cell polarity complex component	19	49114324	49118460	1
NGT (Control)	ENSG00000182272	B4GALNT4	0.125483	11.0217	0.843736	0.947383	beta-1,4-N-acetyl-galactosaminyltransferase 4	11	369499	382117	1
NGT (Control)	ENSG00000227959	AL451042.2	0.125569	6.0683	0.88106	0.961558	novel transcript	1	16155211	16157329	1
NGT (Control)	ENSG00000168004	PLAAT5	0.125611	9.48222	0.830739	0.94264	phospholipase A and acyltransferase 5	11	63461404	63491194	-1
NGT (Control)	ENSG00000255052	FAM66D	0.125699	17.6797	0.75756	0.91691	family with sequence similarity 66 member D	8	12115767	12177550	1
NGT (Control)	ENSG00000153291	SLC25A27	0.125714	17.9918	0.277873	0.697969	solute carrier family 25 member 27	6	46652915	46678190	1
NGT (Control)	ENSG00000250292	AC093844.1	0.125729	14.3946	0.862855	0.95501	chimerin (chimaerin) 1 (CHN1) pseudogene	4	183380345	183381705	1
NGT (Control)	ENSG00000164037	SLC9B1	0.125729	20.9781	0.701606	0.892435	solute carrier family 9 member B1	4	102885048	103019719	-1
NGT (Control)	ENSG00000229132	EIF4A1P10	0.125743	8.64685	0.799109	0.931452	eukaryotic translation initiation factor 4A1 pseudogene 10	X	92113246	92114461	-1
NGT (Control)	ENSG00000166292	TMEM100	0.125759	5.03297	0.539025	0.825985	transmembrane protein 100	17	55719627	55732121	-1
NGT (Control)	ENSG00000158987	RAPGEF6	0.12579	12.9687	0.0403601	0.491521	Rap guanine nucleotide exchange factor 6	5	131423921	131635236	-1
NGT (Control)	ENSG00000174669	SLC29A2	0.125834	3.95109	0.890821	0.964565	solute carrier family 29 member 2	11	66362521	66372214	-1
NGT (Control)	ENSG00000115423	DNAH6	0.125848	12.0364	0.898237	0.968001	dynein axonemal heavy chain 6	2	84516455	84819589	1
NGT (Control)	ENSG00000237232	ZNF295-AS1	0.125848	8.51187	0.855463	0.95222	ZNF295 antisense RNA 1	21	42009194	42055130	1
NGT (Control)	ENSG00000111331	OAS3	0.125855	4.78881	0.300205	0.709968	2'-5'-oligoadenylate synthetase 3	12	112938444	112973251	1
NGT (Control)	ENSG00000176715	ACSF3	0.125866	1.28907	0.0233296	0.454722	acyl-CoA synthetase family member 3	16	89088375	89164121	1
NGT (Control)	ENSG00000214226	C17orf67	0.125911	3.58488	0.401591	0.764505	chromosome 17 open reading frame 67	17	56791913	56838773	-1
NGT (Control)	ENSG00000248671	AP003498.1	0.125925	23.9732	0.835257	0.944563	novel transcript	11	71673885	71818238	-1
NGT (Control)	ENSG00000262576	PCDHGA4	0.125927	16.9999	0.213946	0.655211	protocadherin gamma subfamily A, 4	5	141355021	141512975	1
NGT (Control)	ENSG00000276744	AC105137.2	0.125935	6.92188	0.832546	0.943487	novel transcript, sense intronic to SIN3A	15	75452964	75453947	-1
NGT (Control)	ENSG00000082126	MPP4	0.125978	13.0474	0.197988	0.639043	membrane palmitoylated protein 4	2	201644870	201698694	-1
NGT (Control)	ENSG00000180190	TDRP	0.126008	22.466	0.0864029	0.545974	testis development related protein	8	489792	545781	-1
NGT (Control)	ENSG00000260337	AC091544.4	0.126013	14.7587	0.885226	0.962793	novel transcript	15	92592574	92596462	-1
NGT (Control)	ENSG00000115008	IL1A	0.126013	2.46826	0.902183	0.969796	interleukin 1 alpha	2	112773925	112784493	-1
NGT (Control)	ENSG00000090530	P3H2	0.126026	8.22943	0.173661	0.627258	prolyl 3-hydroxylase 2	3	189956728	190122437	-1
NGT (Control)	ENSG00000224738	AC099850.2	0.126036	12.0968	0.706325	0.895013	novel transcript	17	59106598	59118267	1
NGT (Control)	ENSG00000249709	ZNF564	0.126055	3.92579	0.858208	0.953324	zinc finger protein 564	19	12525373	12551542	-1
NGT (Control)	ENSG00000187961	KLHL17	0.126106	2.46786	0.229192	0.665818	kelch like family member 17	1	960584	965719	1
NGT (Control)	ENSG00000214063	TSPAN4	0.126144	1.74909	0.0217853	0.449297	tetraspanin 4	11	842812	867116	1
NGT (Control)	ENSG00000251359	WWC2-AS2	0.12615	1.74663	0.813791	0.937036	WWC2 antisense RNA 2	4	183097017	183099199	-1
NGT (Control)	ENSG00000261349	AL031432.2	0.126154	20.6142	0.856675	0.95288	novel pseudogene	1	25266102	25267136	-1
NGT (Control)	ENSG00000244879	GABPB1-AS1	0.126171	13.5356	0.0132764	0.418312	GABPB1 antisense RNA 1	15	50354959	50372202	1
NGT (Control)	ENSG00000118257	NRP2	0.126185	4.68613	0.397843	0.763467	neuropilin 2	2	205681990	205798133	1
NGT (Control)	ENSG00000155034	FBXL18	0.126222	2.88653	0.239988	0.671279	F-box and leucine rich repeat protein 18	7	5431335	5513809	-1
NGT (Control)	ENSG00000187790	FANCM	0.126254	10.7518	0.0336871	0.484937	FA complementation group M	14	45135930	45200890	1
NGT (Control)	ENSG00000048540	LMO3	0.126271	10.0779	0.806551	0.934412	LIM domain only 3	12	16548372	16610594	-1
NGT (Control)	ENSG00000136492	BRIP1	0.126336	8.10116	0.358	0.744302	BRCA1 interacting protein C-terminal helicase 1	17	61679139	61863528	-1
NGT (Control)	ENSG00000197275	RAD54B	0.126356	15.0961	0.343955	0.736699	RAD54 homolog B	8	94371960	94475115	-1
NGT (Control)	ENSG00000223704	LINC01422	0.12636	17.5025	0.873143	0.959284	long intergenic non-protein coding RNA 1422	22	26858634	26968763	1
NGT (Control)	ENSG00000273680	AC009318.2	0.126398	13.2993	0.452288	0.788157	novel transcript, antisense to FAR2	12	29332733	29333383	-1
NGT (Control)	ENSG00000228412	LNC-LBCS	0.126416	6.68425	0.80852	0.935207	lncRNA bladder and prostate cancer suppressor, hnRNPK interacting	6	19323428	19839080	-1
NGT (Control)	ENSG00000139351	SYCP3	0.126434	8.47687	0.779851	0.923827	synaptonemal complex protein 3	12	101728648	101739472	-1
NGT (Control)	ENSG00000250337	PURPL	0.126447	15.2978	0.286412	0.702275	p53 upregulated regulator of p53 levels	5	27217714	27496994	1
NGT (Control)	ENSG00000278434	AC023830.3	0.126503	1.64402	0.887967	0.963921	novel transcript, sense intronic to CDIP1	16	4532216	4533670	-1
NGT (Control)	ENSG00000125454	SLC25A19	0.126544	0.0168603	0.0436607	0.495997	solute carrier family 25 member 19	17	75272981	75289510	-1
NGT (Control)	ENSG00000232160	RAP2C-AS1	0.126544	9.13093	0.663215	0.877294	RAP2C antisense RNA 1	X	132217053	132432862	1
NGT (Control)	ENSG00000056277	ZNF280C	0.126556	16.301	0.0370106	0.489859	zinc finger protein 280C	X	130202707	130268899	-1
NGT (Control)	ENSG00000041353	RAB27B	0.126577	21.6502	0.253693	0.683342	RAB27B, member RAS oncogene family	18	54717860	54895516	1
NGT (Control)	ENSG00000108309	RUNDC3A	0.126599	19.3737	0.892334	0.965241	RUN domain containing 3A	17	44308413	44318670	1
NGT (Control)	ENSG00000188338	SLC38A3	0.126611	20.3926	0.812722	0.936738	solute carrier family 38 member 3	3	50205246	50221486	1
NGT (Control)	ENSG00000250132	AC004803.1	0.126621	11.386	0.0404997	0.491521	novel transcript	12	974133	991190	-1
NGT (Control)	ENSG00000215788	TNFRSF25	0.126642	4.44893	0.296029	0.707697	TNF receptor superfamily member 25	1	6460786	6466195	-1
NGT (Control)	ENSG00000141873	SLC39A3	0.126645	2.65225	0.0550273	0.514977	solute carrier family 39 member 3	19	2732204	2740028	-1
NGT (Control)	ENSG00000198680	TUSC1	0.126648	3.2033	0.016101	0.425643	tumor suppressor candidate 1	9	25676389	25678440	-1
NGT (Control)	ENSG00000215067	ALOX12-AS1	0.126673	11.7273	0.203355	0.644555	ALOX12 antisense RNA 1	17	6875232	7012530	-1
NGT (Control)	ENSG00000188827	SLX4	0.126719	8.64105	0.0257815	0.459405	SLX4 structure-specific endonuclease subunit	16	3581181	3611606	-1
NGT (Control)	ENSG00000196932	TMEM26	0.126734	0.204967	0.345864	0.738114	transmembrane protein 26	10	61406642	61453381	-1
NGT (Control)	ENSG00000237017	AC245052.4	0.126739	8.43729	0.778654	0.923334	novel transcript	19	54119511	54125343	-1
NGT (Control)	ENSG00000267279	AC090409.1	0.126775	7.45632	0.264237	0.689716	novel transcript	18	61585746	61607006	-1
NGT (Control)	ENSG00000143443	C1orf56	0.126811	22.6631	0.336146	0.729982	chromosome 1 open reading frame 56	1	151047751	151051986	1
NGT (Control)	ENSG00000245275	SAP30L-AS1	0.12683	19.7982	0.773182	0.921662	SAP30L antisense RNA 1 (head to head)	5	154325568	154445850	-1
NGT (Control)	ENSG00000230870	FBXW11P1	0.126846	22.5191	0.843944	0.947444	F-box and WD repeat domain containing 11 pseudogene 1	21	31627127	31628600	-1
NGT (Control)	ENSG00000162383	SLC1A7	0.126846	18.7264	0.504291	0.81199	solute carrier family 1 member 7	1	53087179	53142638	-1
NGT (Control)	ENSG00000226742	HSBP1L1	0.126858	0.208364	0.00404361	0.310298	heat shock factor binding protein 1 like 1	18	79964582	79970822	1
NGT (Control)	ENSG00000216775	AL109918.1	0.126875	13.4174	0.0203278	0.443995	heterogeneous nuclear ribonucleoprotein A/B (HNRNPAB) pseudogene	6	52664366	52669155	1
NGT (Control)	ENSG00000105204	DYRK1B	0.126884	2.07527	0.155854	0.612723	dual specificity tyrosine phosphorylation regulated kinase 1B	19	39825350	39834201	-1
NGT (Control)	ENSG00000006606	CCL26	0.126887	23.9024	0.202258	0.642291	C-C motif chemokine ligand 26	7	75769533	75789896	-1
NGT (Control)	ENSG00000146587	RBAK	0.126903	13.1257	0.00829231	0.373137	RB associated KRAB zinc finger	7	5045821	5069487	1
NGT (Control)	ENSG00000184378	ACTRT3	0.126925	6.49147	0.7357	0.910327	actin related protein T3	3	169766921	169769561	-1
NGT (Control)	ENSG00000146247	PHIP	0.126956	13.2042	0.0269937	0.465457	pleckstrin homology domain interacting protein	6	78934419	79078254	-1
NGT (Control)	ENSG00000108691	CCL2	0.126959	1.07306	0.0599552	0.525277	C-C motif chemokine ligand 2	17	34255218	34257203	1
NGT (Control)	ENSG00000234132	AL358473.2	0.126961	20.3224	0.862112	0.954563	novel transcript, antisense CACNA1S	1	201031136	201043073	1
NGT (Control)	ENSG00000254300	LINC01111	0.126971	9.47563	0.276472	0.696691	long intergenic non-protein coding RNA 1111	8	76406654	76524356	1
NGT (Control)	ENSG00000198753	PLXNB3	0.12698	22.7785	0.281971	0.700558	plexin B3	X	153764196	153779346	1
NGT (Control)	ENSG00000254682	AP002387.2	0.126986	3.82097	0.672323	0.880468	novel transcript	11	71448674	71452157	1
NGT (Control)	ENSG00000128394	APOBEC3F	0.127012	6.02136	0.776375	0.922455	apolipoprotein B mRNA editing enzyme catalytic subunit 3F	22	39040604	39055972	1
NGT (Control)	ENSG00000081307	UBA5	0.127013	12.9283	0.00152919	0.25046	ubiquitin like modifier activating enzyme 5	3	132654446	132678097	1
NGT (Control)	ENSG00000234664	HMGN2P5	0.127024	10.2508	0.26698	0.691161	high mobility group nucleosomal binding domain 2 pseudogene 5	15	29730713	29730985	1
NGT (Control)	ENSG00000167861	HID1	0.127029	17.2262	0.863543	0.955517	HID1 domain containing	17	74950742	74973166	-1
NGT (Control)	ENSG00000275620	AL121827.2	0.127037	8.94349	0.857519	0.953094	novel transcript, antisense to NKAIN4	20	63253978	63261615	1
NGT (Control)	ENSG00000243970	PPIEL	0.12704	9.11777	0.66443	0.878049	peptidylprolyl isomerase E like pseudogene	1	39522280	39559671	-1
NGT (Control)	ENSG00000165338	HECTD2	0.127102	11.5498	0.0219682	0.449297	HECT domain E3 ubiquitin protein ligase 2	10	91409280	91514829	1
NGT (Control)	ENSG00000152049	KCNE4	0.127135	22.4844	0.08284	0.544203	potassium voltage-gated channel subfamily E regulatory subunit 4	2	223051814	223198399	1
NGT (Control)	ENSG00000103024	NME3	0.127207	0.523541	0.131348	0.589066	NME/NM23 nucleoside diphosphate kinase 3	16	1770286	1771730	-1
NGT (Control)	ENSG00000169989	TIGD4	0.127253	4.18104	0.756872	0.91691	tigger transposable element derived 4	4	152769354	152779730	-1
NGT (Control)	ENSG00000175920	DOK7	0.127287	3.94667	0.290371	0.704653	docking protein 7	4	3463306	3501473	1
NGT (Control)	ENSG00000254911	SCARNA9	0.127328	18.7204	0.0520364	0.512232	small Cajal body-specific RNA 9	11	93721513	93721865	1
NGT (Control)	ENSG00000160999	SH2B2	0.12735	23.4473	0.182508	0.632379	SH2B adaptor protein 2	7	102285091	102321711	1
NGT (Control)	ENSG00000015133	CCDC88C	0.127405	9.64148	0.656921	0.87561	coiled-coil domain containing 88C	14	91271323	91417844	-1
NGT (Control)	ENSG00000104043	ATP8B4	0.127407	6.16571	0.740511	0.911983	ATPase phospholipid transporting 8B4 (putative)	15	49858238	50182817	-1
NGT (Control)	ENSG00000261889	AC108134.2	0.127426	20.0506	0.671278	0.879836	novel transcript	16	3156736	3157483	-1
NGT (Control)	ENSG00000237004	ZNRF2P1	0.127435	2.99238	0.880341	0.961558	zinc and ring finger 2 pseudogene 1	7	32728569	32753744	1
NGT (Control)	ENSG00000272097	AL024498.1	0.127437	10.4433	0.818297	0.939109	novel transcript	6	10743324	10747663	-1
NGT (Control)	ENSG00000148824	MTG1	0.127438	12.5596	0.69517	0.888776	mitochondrial ribosome associated GTPase 1	10	133394094	133422520	1
NGT (Control)	ENSG00000188001	TPRG1	0.127444	7.98241	0.678161	0.882556	tumor protein p63 regulated 1	3	188947214	189325304	1
NGT (Control)	ENSG00000277224	H2BC7	0.127477	3.73791	0.674128	0.88107	H2B clustered histone 7	6	26199520	26200715	1
NGT (Control)	ENSG00000142544	CTU1	0.127515	0.993707	0.235451	0.669108	cytosolic thiouridylase subunit 1	19	51097606	51108409	-1
NGT (Control)	ENSG00000281969	AL592158.1	0.1276	9.40233	0.802756	0.933115	TEC	6	39818751	39823227	1
NGT (Control)	ENSG00000171159	C9orf16	0.127632	1.92871	0.0366064	0.489859	chromosome 9 open reading frame 16	9	128160265	128163924	1
NGT (Control)	ENSG00000228451	SDAD1P1	0.127679	18.7368	0.00750421	0.36957	SDA1 domain containing 1 pseudogene 1	8	26375913	26382953	-1
NGT (Control)	ENSG00000110172	CHORDC1	0.127698	13.2211	0.00657167	0.346266	cysteine and histidine rich domain containing 1	11	90200429	90223077	-1
NGT (Control)	ENSG00000131351	HAUS8	0.127713	5.10438	0.235193	0.669052	HAUS augmin like complex subunit 8	19	17049729	17075625	-1
NGT (Control)	ENSG00000108771	DHX58	0.12772	0.335987	0.0309296	0.476367	DExH-box helicase 58	17	42101404	42112714	-1
NGT (Control)	ENSG00000231770	TMEM44-AS1	0.127741	23.909	0.692333	0.887686	TMEM44 antisense RNA 1	3	194584004	194590260	1
NGT (Control)	ENSG00000171953	ATPAF2	0.127834	0.579488	0.0727393	0.533268	ATP synthase mitochondrial F1 complex assembly factor 2	17	17977409	18039209	-1
NGT (Control)	ENSG00000230630	DNM3OS	0.127851	13.4608	0.0189879	0.439217	DNM3 opposite strand/antisense RNA	1	172138397	172144840	-1
NGT (Control)	ENSG00000149591	TAGLN	0.127863	5.9347	0.104734	0.564991	transgelin	11	117199370	117207464	1
NGT (Control)	ENSG00000279943	AC110771.1	0.127864	8.34883	0.783961	0.925837	novel transcript	4	186189032	186191490	-1
NGT (Control)	ENSG00000131477	RAMP2	0.127939	5.25813	0.893975	0.965999	receptor activity modifying protein 2	17	42758447	42763041	1
NGT (Control)	ENSG00000177853	ZNF518A	0.127943	13.3849	0.0365005	0.489859	zinc finger protein 518A	10	96129715	96205288	1
NGT (Control)	ENSG00000173269	MMRN2	0.127951	23.8419	0.314464	0.718496	multimerin 2	10	86935540	86969481	-1
NGT (Control)	ENSG00000150773	PIH1D2	0.127953	16.2119	0.434209	0.780036	PIH1 domain containing 2	11	112064010	112074274	-1
NGT (Control)	ENSG00000237238	BMS1P10	0.128003	19.1058	0.702924	0.893111	BMS1 pseudogene 10	9	63299453	63385117	-1
NGT (Control)	ENSG00000261324	AC010168.2	0.128012	16.1961	0.356465	0.743823	novel transcript, overlapping HIST4H4	12	14762504	14767931	-1
NGT (Control)	ENSG00000152082	MZT2B	0.128017	0.693439	0.112313	0.572307	mitotic spindle organizing protein 2B	2	130181737	130190729	1
NGT (Control)	ENSG00000136267	DGKB	0.128048	2.48491	0.903591	0.97025	diacylglycerol kinase beta	7	14145049	14974777	-1
NGT (Control)	ENSG00000277977	AC010332.1	0.128066	1.66036	0.848005	0.948701	novel zinc finger pseudogene	19	52392659	52392755	1
NGT (Control)	ENSG00000196656	AC004057.1	0.128067	10.4043	0.7936	0.929403	ribosomal protein S26 (RPS26) pseudogene	4	113214046	113217170	-1
NGT (Control)	ENSG00000142227	EMP3	0.128093	1.95206	0.000729209	0.187601	epithelial membrane protein 3	19	48321509	48330553	1
NGT (Control)	ENSG00000163803	PLB1	0.128114	18.9988	0.824997	0.940446	phospholipase B1	2	28457145	28644142	1
NGT (Control)	ENSG00000117477	CCDC181	0.128117	23.6418	0.635873	0.869503	coiled-coil domain containing 181	1	169394870	169460669	-1
NGT (Control)	ENSG00000182173	TSEN54	0.128124	13.4192	0.232306	0.667491	tRNA splicing endonuclease subunit 54	17	75516060	75524735	1
NGT (Control)	ENSG00000231074	HCG18	0.12813	12.7212	0.0283321	0.467769	HLA complex group 18	6	30286690	30327382	-1
NGT (Control)	ENSG00000133858	ZFC3H1	0.128154	13.262	0.0235803	0.45477	zinc finger C3H1-type containing	12	71609599	71667725	-1
NGT (Control)	ENSG00000056736	IL17RB	0.128174	11.9077	0.188882	0.634272	interleukin 17 receptor B	3	53846568	53865794	1
NGT (Control)	ENSG00000182107	TMEM30B	0.128213	4.83218	0.341656	0.734669	transmembrane protein 30B	14	61277370	61281761	-1
NGT (Control)	ENSG00000231345	BEND3P1	0.128213	9.52677	0.820457	0.939285	BEN domain containing 3 pseudogene 1	10	50655967	50660472	1
NGT (Control)	ENSG00000101460	MAP1LC3A	0.128224	22.7915	0.0956354	0.553886	microtubule associated protein 1 light chain 3 alpha	20	34546854	34560345	1
NGT (Control)	ENSG00000211450	SELENOH	0.128262	23.745	0.160065	0.616615	selenoprotein H	11	57741250	57743554	1
NGT (Control)	ENSG00000075651	PLD1	0.128272	0.186441	0.0539022	0.514481	phospholipase D1	3	171600404	171810950	-1
NGT (Control)	ENSG00000183111	ARHGEF37	0.12836	14.1585	0.0220171	0.449297	Rho guanine nucleotide exchange factor 37	5	149551947	149634968	1
NGT (Control)	ENSG00000235609	AF127577.4	0.128395	16.445	0.255888	0.68387	novel transcript	21	14818843	15014430	-1
NGT (Control)	ENSG00000168646	AXIN2	0.128443	1.88259	0.272125	0.694326	axin 2	17	65528563	65561648	-1
NGT (Control)	ENSG00000133119	RFC3	0.128468	6.45223	0.118067	0.577431	replication factor C subunit 3	13	33818069	33966558	1
NGT (Control)	ENSG00000162772	ATF3	0.1285	3.65105	0.161551	0.618268	activating transcription factor 3	1	212565334	212620777	1
NGT (Control)	ENSG00000060491	OGFR	0.128516	1.052	0.0271483	0.465457	opioid growth factor receptor	20	62804835	62814000	1
NGT (Control)	ENSG00000187686	KRT18P59	0.128531	4.56853	0.82305	0.939569	keratin 18 pseudogene 59	11	125113161	125126781	1
NGT (Control)	ENSG00000135722	FBXL8	0.128594	0.757967	0.530143	0.823347	F-box and leucine rich repeat protein 8	16	67159932	67164570	1
NGT (Control)	ENSG00000226124	FTCDNL1	0.128632	20.6076	0.655624	0.875522	formiminotransferase cyclodeaminase N-terminal like	2	199760544	199851173	-1
NGT (Control)	ENSG00000262903	AC027796.4	0.128638	4.70763	0.873625	0.959435	novel transcript, antisense to CTNS	17	3655621	3658092	-1
NGT (Control)	ENSG00000155816	FMN2	0.128673	8.63417	0.0806948	0.54237	formin 2	1	240014348	240475187	1
NGT (Control)	ENSG00000147996	CBWD5	0.128684	15.2434	0.144888	0.601693	COBW domain containing 5	9	65668805	65734041	1
NGT (Control)	ENSG00000174886	NDUFA11	0.128693	1.41034	0.0322639	0.482894	NADH:ubiquinone oxidoreductase subunit A11	19	5891276	5904006	-1
NGT (Control)	ENSG00000233016	SNHG7	0.128749	0.41428	0.04478	0.498049	small nucleolar RNA host gene 7	9	136721366	136728184	-1
NGT (Control)	ENSG00000171621	SPSB1	0.128759	0.62409	0.00194778	0.268	splA/ryanodine receptor domain and SOCS box containing 1	1	9292894	9369532	1
NGT (Control)	ENSG00000214198	TTC41P	0.128778	15.6998	0.853407	0.951364	tetratricopeptide repeat domain 41, pseudogene	12	103843749	103930211	-1
NGT (Control)	ENSG00000198624	CCDC69	0.128789	22.0602	0.0734062	0.534359	coiled-coil domain containing 69	5	151181052	151224093	-1
NGT (Control)	ENSG00000008300	CELSR3	0.128789	4.2596	0.218461	0.658876	cadherin EGF LAG seven-pass G-type receptor 3	3	48636463	48662886	-1
NGT (Control)	ENSG00000278963	AC005921.4	0.128854	6.84748	0.754673	0.916856	TEC	17	50722074	50724224	1
NGT (Control)	ENSG00000124659	TBCC	0.128867	1.65128	0.0022767	0.276629	tubulin folding cofactor C	6	42744498	42746103	-1
NGT (Control)	ENSG00000073169	SELENOO	0.128879	1.73974	0.0703567	0.531378	selenoprotein O	22	50200979	50217616	1
NGT (Control)	ENSG00000230513	THAP7-AS1	0.12888	13.9191	0.635016	0.869198	THAP7 antisense RNA 1	22	21001886	21010342	1
NGT (Control)	ENSG00000137807	KIF23	0.128927	7.47971	0.201197	0.64109	kinesin family member 23	15	69414246	69448427	1
NGT (Control)	ENSG00000146858	ZC3HAV1L	0.129014	17.0069	0.0743121	0.536209	zinc finger CCCH-type containing, antiviral 1 like	7	139025706	139036042	-1
NGT (Control)	ENSG00000176046	NUPR1	0.129034	23.2174	0.0486056	0.505246	nuclear protein 1, transcriptional regulator	16	28532708	28539008	-1
NGT (Control)	ENSG00000214282	KRT8P14	0.129036	16.5231	0.854956	0.952144	keratin 8 pseudogene 14	X	45632292	45633733	-1
NGT (Control)	ENSG00000151461	UPF2	0.129037	13.8787	0.00397693	0.310298	UPF2 regulator of nonsense mediated mRNA decay	10	11920022	12043170	-1
NGT (Control)	ENSG00000228300	FAM174C	0.129167	1.56152	0.073779	0.5349	family with sequence similarity 174 member C	19	1275530	1279244	1
NGT (Control)	ENSG00000122966	CIT	0.129215	9.10332	0.120673	0.580296	citron rho-interacting serine/threonine kinase	12	119685791	119877320	-1
NGT (Control)	ENSG00000002745	WNT16	0.129218	10.7871	0.842852	0.94715	Wnt family member 16	7	121325367	121341104	1
NGT (Control)	ENSG00000152284	TCF7L1	0.129294	17.3205	0.519737	0.819187	transcription factor 7 like 1	2	85133392	85310387	1
NGT (Control)	ENSG00000185909	KLHDC8B	0.129428	2.21988	0.00145005	0.25046	kelch domain containing 8B	3	49171598	49176486	1
NGT (Control)	ENSG00000272501	AL662844.4	0.129455	1.55342	0.317037	0.720179	novel transcript, antisense to HCG27	6	31195200	31198037	-1
NGT (Control)	ENSG00000145794	MEGF10	0.129457	14.1444	0.0390437	0.490095	multiple EGF like domains 10	5	127290796	127465737	1
NGT (Control)	ENSG00000085224	ATRX	0.129508	14.1494	0.04043	0.491521	ATRX chromatin remodeler	X	77504878	77786233	-1
NGT (Control)	ENSG00000259236	GOLGA8VP	0.129521	9.3644	0.875665	0.960379	golgin A8 family member V, pseudogene	15	101771758	101781989	-1
NGT (Control)	ENSG00000101307	SIRPB1	0.12956	22.6339	0.623563	0.864457	signal regulatory protein beta 1	20	1561385	1620061	-1
NGT (Control)	ENSG00000200361	AC080097.1	0.129567	8.20092	0.792551	0.929025		3	106688678	106688779	1
NGT (Control)	ENSG00000208892	SNORA49	0.129577	16.5267	0.458254	0.791705	small nucleolar RNA, H/ACA box 49	12	132031224	132031359	1
NGT (Control)	ENSG00000280927	CTBP1-AS	0.129583	21.2252	0.834081	0.943948	CTBP1 antisense RNA	4	1210120	1218591	1
NGT (Control)	ENSG00000139292	LGR5	0.129589	7.90115	0.887928	0.963921	leucine rich repeat containing G protein-coupled receptor 5	12	71439798	71586310	1
NGT (Control)	ENSG00000150627	WDR17	0.129602	13.091	0.870179	0.958313	WD repeat domain 17	4	176065834	176182818	1
NGT (Control)	ENSG00000257704	INAFM1	0.129607	21.7386	0.424667	0.776238	InaF motif containing 1	19	47274885	47275723	1
NGT (Control)	ENSG00000124749	COL21A1	0.129611	15.5913	0.273681	0.695312	collagen type XXI alpha 1 chain	6	56056590	56394094	-1
NGT (Control)	ENSG00000186654	PRR5	0.129639	2.08395	0.304555	0.71312	proline rich 5	22	44668547	44737681	1
NGT (Control)	ENSG00000172922	RNASEH2C	0.129708	0.640587	0.0423161	0.494975	ribonuclease H2 subunit C	11	65714005	65720818	-1
NGT (Control)	ENSG00000140511	HAPLN3	0.129722	3.3368	0.0350411	0.487631	hyaluronan and proteoglycan link protein 3	15	88877294	88895597	-1
NGT (Control)	ENSG00000136514	RTP4	0.129725	16.245	0.640472	0.870446	receptor transporter protein 4	3	187368385	187372076	1
NGT (Control)	ENSG00000213742	ZNF337-AS1	0.129732	3.71085	0.821688	0.939462	ZNF337 antisense RNA 1	20	25624045	25689032	1
NGT (Control)	ENSG00000099994	SUSD2	0.129749	10.161	0.656716	0.875522	sushi domain containing 2	22	24181487	24189106	1
NGT (Control)	ENSG00000226434		0.129764	6.93681	0.824496	0.940058			#N/A	#N/A	#N/A
NGT (Control)	ENSG00000105085	MED26	0.129794	8.96273	0.127459	0.585558	mediator complex subunit 26	19	16574907	16629062	-1
NGT (Control)	ENSG00000153132	CLGN	0.129803	13.671	0.648455	0.873242	calmegin	4	140388453	140427661	-1
NGT (Control)	ENSG00000077152	UBE2T	0.12986	9.08274	0.101377	0.558784	ubiquitin conjugating enzyme E2 T	1	202331657	202341980	-1
NGT (Control)	ENSG00000028137	TNFRSF1B	0.129882	23.5406	0.092495	0.552081	TNF receptor superfamily member 1B	1	12166991	12209228	1
NGT (Control)	ENSG00000138646	HERC5	0.129936	21.5258	0.430508	0.778316	HECT and RLD domain containing E3 ubiquitin protein ligase 5	4	88457119	88506163	1
NGT (Control)	ENSG00000277149	TYW1B	0.129939	13.529	0.106388	0.568046	tRNA-yW synthesizing protein 1 homolog B	7	72558744	72828200	-1
NGT (Control)	ENSG00000235105	AL356968.2	0.129952	15.3378	0.881754	0.961677	amyotrophic lateral sclerosis 2 (juvenile) chromosome region, candidate 2 (ALS2CR2) pseudogene	1	48435967	48437223	1
NGT (Control)	ENSG00000019186	CYP24A1	0.129975	4.04976	0.851925	0.950229	cytochrome P450 family 24 subfamily A member 1	20	54153446	54173986	-1
NGT (Control)	ENSG00000234287	AC099560.2	0.129976	13.9153	0.755007	0.916856	ribosomal protein S27 (RPS27) pseudogene	3	40761545	40761799	1
NGT (Control)	ENSG00000230623	AC104461.1	0.129985	9.79483	0.770135	0.921022	novel transcript, antisense to ZNF281	1	200333193	200478669	1
NGT (Control)	ENSG00000175564	UCP3	0.129986	7.24261	0.8076	0.934784	uncoupling protein 3	11	74000277	74009085	-1
NGT (Control)	ENSG00000134198	TSPAN2	0.129986	10.6643	0.327638	0.725927	tetraspanin 2	1	115048011	115089503	-1
NGT (Control)	ENSG00000230453	ANKRD18B	0.130084	15.2731	0.521835	0.820095	ankyrin repeat domain 18B	9	33524394	33573009	1
NGT (Control)	ENSG00000235159	AL121672.2	0.130101	7.9528	0.873322	0.9593	novel transcript	22	46067356	46069891	-1
NGT (Control)	ENSG00000268575	AL031282.2	0.130101	22.3295	0.368356	0.749692	novel transcript, readthrough between SLC35E2 and CDK11A	1	1702736	1737688	-1
NGT (Control)	ENSG00000171044	XKR6	0.130105	2.63954	0.587049	0.847881	XK related 6	8	10896045	11201833	-1
NGT (Control)	ENSG00000257354	AC048341.1	0.130131	10.5575	0.118615	0.578123	novel transcript	12	62602752	62622213	1
NGT (Control)	ENSG00000103316	CRYM	0.130141	0.643538	0.78002	0.923827	crystallin mu	16	21238874	21303083	-1
NGT (Control)	ENSG00000154493	C10orf90	0.130168	20.5953	0.65219	0.874579	chromosome 10 open reading frame 90	10	126424997	126798708	-1
NGT (Control)	ENSG00000089505	CMTM1	0.130243	12.9888	0.689976	0.886586	CKLF like MARVEL transmembrane domain containing 1	16	66566393	66579137	1
NGT (Control)	ENSG00000085840	ORC1	0.130253	5.22497	0.451978	0.788156	origin recognition complex subunit 1	1	52372829	52404423	-1
NGT (Control)	ENSG00000247134	AC090204.1	0.130335	8.11161	0.70292	0.893111	novel transcript	8	32927913	33045445	1
NGT (Control)	ENSG00000174442	ZWILCH	0.130349	9.27291	0.0516395	0.512232	zwilch kinetochore protein	15	66504959	66550130	1
NGT (Control)	ENSG00000181634	TNFSF15	0.130452	0.545797	0.197889	0.639043	TNF superfamily member 15	9	114784652	114806039	-1
NGT (Control)	ENSG00000280433	FP565260.6	0.130482	13.9212	0.798528	0.930952	novel protein, similar to trafficking protein particle complex 10 TRAPPC10	21	5155499	5165472	-1
NGT (Control)	ENSG00000099364	FBXL19	0.130501	2.20379	0.0333578	0.484304	F-box and leucine rich repeat protein 19	16	30923055	30948783	1
NGT (Control)	ENSG00000234782	TPT1P9	0.130506	22.7941	0.723124	0.904403	tumor protein, translationally-controlled 1 pseudogene 9	9	118082869	118083382	-1
NGT (Control)	ENSG00000012171	SEMA3B	0.130539	0.912916	0.0873586	0.547003	semaphorin 3B	3	50267558	50277546	1
NGT (Control)	ENSG00000262061	AC129507.1	0.130589	23.1906	0.356792	0.743868	novel transcript, antisense to RPH3AL	17	331205	333488	1
NGT (Control)	ENSG00000118495	PLAGL1	0.130599	12.8554	0.0276369	0.465842	PLAG1 like zinc finger 1	6	143940300	144064599	-1
NGT (Control)	ENSG00000125434	SLC25A35	0.130604	12.8556	0.771309	0.92109	solute carrier family 25 member 35	17	8287763	8295400	-1
NGT (Control)	ENSG00000164087	POC1A	0.130618	8.35453	0.291218	0.705228	POC1 centriolar protein A	3	52075226	52154690	-1
NGT (Control)	ENSG00000173621	LRFN4	0.130658	0.184062	0.116727	0.575907	leucine rich repeat and fibronectin type III domain containing 4	11	66856647	66860475	1
NGT (Control)	ENSG00000161544	CYGB	0.130683	0.995676	0.0881587	0.547178	cytoglobin	17	76527356	76551175	-1
NGT (Control)	ENSG00000108479	GALK1	0.130717	0.751517	0.0685686	0.529676	galactokinase 1	17	75751594	75765236	-1
NGT (Control)	ENSG00000131668	BARX1	0.130813	17.925	0.77389	0.921693	BARX homeobox 1	9	93951627	93955355	-1
NGT (Control)	ENSG00000166592	RRAD	0.130828	0.241424	0.195255	0.636934	RRAD, Ras related glycolysis inhibitor and calcium channel regulator	16	66921679	66925536	-1
NGT (Control)	ENSG00000183397	C19orf71	0.130854	23.9439	0.367134	0.748937	chromosome 19 open reading frame 71	19	3539154	3544030	1
NGT (Control)	ENSG00000102362	SYTL4	0.130859	11.3152	0.101242	0.558784	synaptotagmin like 4	X	100674491	100732123	-1
NGT (Control)	ENSG00000145734	BDP1	0.130861	14.5378	0.00734672	0.368036	B double prime 1, subunit of RNA polymerase III transcription initiation factor IIIB	5	71455651	71567820	1
NGT (Control)	ENSG00000108176	DNAJC12	0.130935	12.4326	0.126067	0.584847	DnaJ heat shock protein family (Hsp40) member C12	10	67796669	67838188	-1
NGT (Control)	ENSG00000270084	GAS5-AS1	0.130982	8.21895	0.58159	0.845176	GAS5 antisense RNA 1	1	173862473	173863941	1
NGT (Control)	ENSG00000259877	AC009113.1	0.131027	7.62773	0.692488	0.887686	novel transcript, antisense to ZNF778	16	89215211	89217653	-1
NGT (Control)	ENSG00000180015	AC093909.1	0.131046	2.52999	0.792992	0.929247	mitochondrial translational release factor 1-like (MTRF1L) pseudogene	4	188738373	188739494	1
NGT (Control)	ENSG00000214389	RPS3AP26	0.13105	1.79524	0.304115	0.712558	RPS3A pseudogene 26	7	98385801	98386584	-1
NGT (Control)	ENSG00000268357	VN1R81P	0.131061	3.42893	0.867024	0.9573	vomeronasal 1 receptor 81 pseudogene	19	21123817	21124188	1
NGT (Control)	ENSG00000274115	MIR6081	0.131157	3.07176	0.821918	0.939462	microRNA 6081	9	95065350	95065446	1
NGT (Control)	ENSG00000233937	AC008443.1	0.131247	19.317	0.677304	0.882556	novel transcript, antisense to TRIM52	5	181246507	181272167	1
NGT (Control)	ENSG00000123200	ZC3H13	0.131263	14.6774	0.00321054	0.290916	zinc finger CCCH-type containing 13	13	45954465	46052759	-1
NGT (Control)	ENSG00000131019	ULBP3	0.131282	7.16478	0.194444	0.636384	UL16 binding protein 3	6	150061053	150069121	-1
NGT (Control)	ENSG00000122481	RWDD3	0.131304	6.49075	0.742439	0.912654	RWD domain containing 3	1	95234210	95247225	1
NGT (Control)	ENSG00000263826	AC112907.3	0.13135	20.8626	0.183311	0.633199	novel transcript, antisense to eukaryotic translation initiation factor 4A, isoform 2 EIF4A2	3	186781780	186784179	-1
NGT (Control)	ENSG00000197822	OCLN	0.131385	21.5628	0.281303	0.700558	occludin	5	69492292	69558104	1
NGT (Control)	ENSG00000273080	AC009309.2	0.131412	9.76254	0.821442	0.939462	novel transcript, antisense to IMMT	2	86195590	86196049	1
NGT (Control)	ENSG00000158373	H2BC5	0.131412	2.00745	0.0323574	0.482894	H2B clustered histone 5	6	26158146	26171349	1
NGT (Control)	ENSG00000224195	AC022400.1	0.13143	5.1957	0.888652	0.963921	novel transcript	10	73813518	73814737	1
NGT (Control)	ENSG00000127824	TUBA4A	0.131486	6.19742	0.0258019	0.459405	tubulin alpha 4a	2	219249710	219278170	-1
NGT (Control)	ENSG00000226278	PSPHP1	0.131536	15.6449	0.249364	0.678655	phosphoserine phosphatase pseudogene 1	7	55764797	55773288	1
NGT (Control)	ENSG00000205268	PDE7A	0.13154	13.2701	0.0618957	0.527547	phosphodiesterase 7A	8	65714334	65842322	-1
NGT (Control)	ENSG00000267395	DM1-AS	0.131563	3.28377	0.804248	0.933633	DM1 locus antisense RNA	19	45767796	45772504	1
NGT (Control)	ENSG00000215630	GUSBP9	0.131655	12.4638	0.864756	0.956073	GUSB pseudogene 9	5	71197646	71208130	-1
NGT (Control)	ENSG00000255468	AP001107.9	0.131656	5.95963	0.717219	0.901376	novel transcript, antisense to SLC29A2	11	66347950	66364804	1
NGT (Control)	ENSG00000178127	NDUFV2	0.13166	11.1285	0.312883	0.7174	NADH:ubiquinone oxidoreductase core subunit V2	18	9102630	9134345	1
NGT (Control)	ENSG00000112877	CEP72	0.131669	2.08569	0.358561	0.744364	centrosomal protein 72	5	612340	667168	1
NGT (Control)	ENSG00000184162	NR2C2AP	0.131735	6.89143	0.147355	0.60252	nuclear receptor 2C2 associated protein	19	19201409	19203414	-1
NGT (Control)	ENSG00000188483	IER5L	0.13176	0.00423778	0.299267	0.709473	immediate early response 5 like	9	129175552	129178261	-1
NGT (Control)	ENSG00000176681	LRRC37A	0.131765	13.0926	0.781922	0.925182	leucine rich repeat containing 37A	17	46292733	46337794	1
NGT (Control)	ENSG00000082438	COBLL1	0.131786	12.9693	0.012253	0.410577	cordon-bleu WH2 repeat protein like 1	2	164653624	164843679	-1
NGT (Control)	ENSG00000134107	BHLHE40	0.131798	23.896	0.00952037	0.391113	basic helix-loop-helix family member e40	3	4979437	4985323	1
NGT (Control)	ENSG00000233608	TWIST2	0.131815	0.68038	0.123609	0.582005	twist family bHLH transcription factor 2	2	238848032	238910534	1
NGT (Control)	ENSG00000023445	BIRC3	0.131853	15.1192	0.397413	0.763467	baculoviral IAP repeat containing 3	11	102317450	102339403	1
NGT (Control)	ENSG00000177854	TMEM187	0.131925	1.20687	0.00237772	0.276629	transmembrane protein 187	X	153972754	153983194	1
NGT (Control)	ENSG00000184113	CLDN5	0.13193	2.12319	0.875068	0.960127	claudin 5	22	19523024	19527545	-1
NGT (Control)	ENSG00000267280	TBX2-AS1	0.131979	13.2254	0.588499	0.848611	TBX2 antisense RNA 1	17	61393456	61411555	-1
NGT (Control)	ENSG00000272870	SAP30-DT	0.131989	6.02665	0.722193	0.903629	SAP30 divergent transcript	4	173349543	173370721	-1
NGT (Control)	ENSG00000264885		0.131994	20.8588	0.80635	0.934412			#N/A	#N/A	#N/A
NGT (Control)	ENSG00000130590	SAMD10	0.131997	22.4283	0.8086	0.935207	sterile alpha motif domain containing 10	20	63974116	63980008	-1
NGT (Control)	ENSG00000272913	AC009237.14	0.132003	10.9111	0.681179	0.883135	novel transcript	2	95525109	95526702	-1
NGT (Control)	ENSG00000092140	G2E3	0.132042	12.4807	0.0188472	0.437211	G2/M-phase specific E3 ubiquitin protein ligase	14	30559158	30620064	1
NGT (Control)	ENSG00000153714	LURAP1L	0.132083	0.648944	0.0243822	0.455467	leucine rich adaptor protein 1 like	9	12775020	12823060	1
NGT (Control)	ENSG00000250889		0.132092	10.3776	0.823356	0.939569			#N/A	#N/A	#N/A
NGT (Control)	ENSG00000131981	LGALS3	0.132103	0.331567	0.00244228	0.276629	galectin 3	14	55124110	55145423	1
NGT (Control)	ENSG00000226380	AC016831.1	0.132107	11.2004	0.098082	0.555948	novel transcript	7	130876809	130913310	-1
NGT (Control)	ENSG00000124614	RPS10	0.132162	0.251485	0.328012	0.725927	ribosomal protein S10	6	34417454	34426069	-1
NGT (Control)	ENSG00000117643	MAN1C1	0.132224	16.363	0.480801	0.803282	mannosidase alpha class 1C member 1	1	25617468	25786207	1
NGT (Control)	ENSG00000213316	LTC4S	0.132255	7.41016	0.669885	0.878882	leukotriene C4 synthase	5	179793980	179796647	1
NGT (Control)	ENSG00000246859	STARD4-AS1	0.13226	10.5476	0.15898	0.614699	STARD4 antisense RNA 1	5	111510396	111739726	1
NGT (Control)	ENSG00000141934	PLPP2	0.132293	4.81947	0.862301	0.954714	phospholipid phosphatase 2	19	281040	291403	-1
NGT (Control)	ENSG00000128284	APOL3	0.132312	21.0481	0.0733479	0.534359	apolipoprotein L3	22	36140330	36166177	-1
NGT (Control)	ENSG00000170522	ELOVL6	0.132327	10.3563	0.00416888	0.310298	ELOVL fatty acid elongase 6	4	110045846	110199199	-1
NGT (Control)	ENSG00000175213	ZNF408	0.132339	22.7039	0.0499937	0.50931	zinc finger protein 408	11	46701030	46705912	1
NGT (Control)	ENSG00000133110	POSTN	0.132344	14.7478	0.0457163	0.50028	periostin	13	37562583	37598844	-1
NGT (Control)	ENSG00000260536	AL035071.2	0.132405	12.255	0.843944	0.947444	novel transcript, antisense to MAPRE1	20	32843128	32854257	-1
NGT (Control)	ENSG00000147509	RGS20	0.13243	4.41866	0.396702	0.763467	regulator of G protein signaling 20	8	53851795	53959303	1
NGT (Control)	ENSG00000235590	GNAS-AS1	0.132438	17.305	0.823093	0.939569	GNAS antisense RNA 1	20	58818919	58850903	-1
NGT (Control)	ENSG00000147586	MRPS28	0.132466	0.965602	0.0499598	0.50931	mitochondrial ribosomal protein S28	8	79918717	80030289	-1
NGT (Control)	ENSG00000167733	HSD11B1L	0.132533	1.45484	0.113414	0.572307	hydroxysteroid 11-beta dehydrogenase 1 like	19	5680604	5688523	1
NGT (Control)	ENSG00000103485	QPRT	0.13254	21.6005	0.0677227	0.528406	quinolinate phosphoribosyltransferase	16	29663279	29698699	1
NGT (Control)	ENSG00000179988	PSTK	0.132551	0.401151	0.0630162	0.527547	phosphoseryl-tRNA kinase	10	122954381	122997513	1
NGT (Control)	ENSG00000131650	KREMEN2	0.132586	2.06799	0.824321	0.939947	kringle containing transmembrane protein 2	16	2964216	2968383	1
NGT (Control)	ENSG00000266405	AP005061.2	0.132631	23.992	0.811314	0.936138	Chromobox protein homolog 3 (CBX3) pseudogene	18	2652170	2655395	-1
NGT (Control)	ENSG00000032219	ARID4A	0.132637	13.8157	0.0278872	0.465842	AT-rich interaction domain 4A	14	58298504	58373887	1
NGT (Control)	ENSG00000280323	AC053503.5	0.132667	23.3863	0.630907	0.868427	TEC	2	219427477	219429319	1
NGT (Control)	ENSG00000134184	GSTM1	0.132706	5.5747	0.492556	0.807321	glutathione S-transferase mu 1	1	109687814	109709039	1
NGT (Control)	ENSG00000156172	C8orf37	0.132737	23.7489	0.682582	0.883588	chromosome 8 open reading frame 37	8	95244913	95269201	-1
NGT (Control)	ENSG00000154258	ABCA9	0.132746	18.0268	0.711866	0.898124	ATP binding cassette subfamily A member 9	17	68974488	69060949	-1
NGT (Control)	ENSG00000270055	AC127502.2	0.132755	2.80749	0.611287	0.859084	novel transcript	15	30487963	30490313	1
NGT (Control)	ENSG00000137193	PIM1	0.132834	11.9123	0.0361677	0.489859	Pim-1 proto-oncogene, serine/threonine kinase	6	37170152	37175428	1
NGT (Control)	ENSG00000162585	FAAP20	0.132873	3.02629	0.0572392	0.517784	FA core complex associated protein 20	1	2184461	2212720	-1
NGT (Control)	ENSG00000224468	LAMC1-AS1	0.132888	9.81778	0.786646	0.926924	LAMC1 antisense RNA 1	1	183138402	183141282	-1
NGT (Control)	ENSG00000168237	GLYCTK	0.132936	11.0306	0.802221	0.932855	glycerate kinase	3	52287089	52295257	1
NGT (Control)	ENSG00000106330	MOSPD3	0.132956	1.45369	0.202153	0.642291	motile sperm domain containing 3	7	100612102	100615384	1
NGT (Control)	ENSG00000100941	PNN	0.133016	14.3775	0.00643982	0.344988	pinin, desmosome associated protein	14	39175183	39183220	1
NGT (Control)	ENSG00000267898	AC026803.2	0.133036	6.3399	0.843323	0.94715	novel transcript	19	48963975	48965158	1
NGT (Control)	ENSG00000260025	CRIM1-DT	0.133089	23.2161	0.157239	0.613474	CRIM1 divergent transcript	2	36354749	36355114	-1
NGT (Control)	ENSG00000100228	RAB36	0.133137	21.5678	0.217193	0.6582	RAB36, member RAS oncogene family	22	23145326	23164350	1
NGT (Control)	ENSG00000249279	LINC02057	0.133157	10.1964	0.88079	0.961558	long intergenic non-protein coding RNA 2057	5	61201304	61304811	-1
NGT (Control)	ENSG00000170577	SIX2	0.133177	0.164047	0.12091	0.580296	SIX homeobox 2	2	45005182	45009452	-1
NGT (Control)	ENSG00000116691	MIIP	0.13321	1.12974	0.0551461	0.514977	migration and invasion inhibitory protein	1	12019466	12032045	1
NGT (Control)	ENSG00000267904	AC024075.1	0.133257	6.75244	0.705182	0.894521	novel transcript, sense intronic C19orf42	19	16639967	16640668	-1
NGT (Control)	ENSG00000245848	CEBPA	0.133279	2.28361	0.754703	0.916856	CCAAT enhancer binding protein alpha	19	33299934	33302534	-1
NGT (Control)	ENSG00000025708	TYMP	0.133283	1.29464	0.0289668	0.47003	thymidine phosphorylase	22	50525752	50530032	-1
NGT (Control)	ENSG00000058272	PPP1R12A	0.133298	10.622	0.0211816	0.446889	protein phosphatase 1 regulatory subunit 12A	12	79773563	79935460	-1
NGT (Control)	ENSG00000273117	AC144652.1	0.133312	3.90329	0.736595	0.910374	novel transcript	7	155295918	155297541	-1
NGT (Control)	ENSG00000105967	TFEC	0.133316	7.64176	0.741909	0.912341	transcription factor EC	7	115935148	116159896	-1
NGT (Control)	ENSG00000112619	PRPH2	0.133338	2.72936	0.17438	0.627258	peripherin 2	6	42696598	42722597	-1
NGT (Control)	ENSG00000236719	OVAAL	0.133399	4.10757	0.832827	0.943487	ovarian adenocarcinoma amplified long non-coding RNA	1	180509380	180566523	1
NGT (Control)	ENSG00000121680	PEX16	0.133437	2.12512	0.067064	0.52807	peroxisomal biogenesis factor 16	11	45909663	45918812	-1
NGT (Control)	ENSG00000071539	TRIP13	0.133479	6.35726	0.483341	0.803603	thyroid hormone receptor interactor 13	5	892884	919357	1
NGT (Control)	ENSG00000121858	TNFSF10	0.133489	15.5445	0.832663	0.943487	TNF superfamily member 10	3	172505508	172523475	-1
NGT (Control)	ENSG00000140398	NEIL1	0.133502	19.1611	0.594695	0.850869	nei like DNA glycosylase 1	15	75346955	75357115	1
NGT (Control)	ENSG00000182901	RGS7	0.133529	4.69581	0.715051	0.899773	regulator of G protein signaling 7	1	240775515	241357230	-1
NGT (Control)	ENSG00000260708	AL118516.1	0.133587	9.31729	0.754777	0.916856	novel transcript, antisense to TBC1D22A	22	46761894	46762563	-1
NGT (Control)	ENSG00000080298	RFX3	0.133631	12.9489	0.119421	0.57861	regulatory factor X3	9	3218297	3526004	-1
NGT (Control)	ENSG00000178175	ZNF366	0.133638	21.8829	0.884171	0.962543	zinc finger protein 366	5	72439903	72507410	-1
NGT (Control)	ENSG00000285090	AC002074.1	0.133679	11.2775	0.0106055	0.407873	COL1A2 antisense RNA 1	7	94278680	94395608	-1
NGT (Control)	ENSG00000214783	POLR2J4	0.133704	18.0033	0.827489	0.941512	RNA polymerase II subunit J4, pseudogene	7	43940895	44019175	-1
NGT (Control)	ENSG00000225578	NCBP2-AS1	0.133719	14.7271	0.861872	0.954471	NCBP2 antisense RNA 1	3	196939877	196942534	1
NGT (Control)	ENSG00000274270	AL137060.3	0.133727	20.8548	0.801413	0.932493	novel transcript, sense intronic to DLEU1	13	50125816	50128463	1
NGT (Control)	ENSG00000102524	TNFSF13B	0.133854	5.8853	0.631689	0.868477	TNF superfamily member 13b	13	108251240	108308484	1
NGT (Control)	ENSG00000233223	AC016876.2	0.133865	23.6292	0.168492	0.62162	novel transcript, antisense to MPDU1 and CD68	17	7581964	7584086	-1
NGT (Control)	ENSG00000178977	LINC00324	0.133885	0.683023	0.27013	0.692734	long intergenic non-protein coding RNA 324	17	8220642	8224043	-1
NGT (Control)	ENSG00000170961	HAS2	0.133897	10.2311	0.228574	0.665184	hyaluronan synthase 2	8	121612116	121641440	-1
NGT (Control)	ENSG00000204851	PNMA8B	0.133942	13.0982	0.763865	0.918554	PNMA family member 8B	19	46486906	46495879	-1
NGT (Control)	ENSG00000177675	CD163L1	0.133949	12.7457	0.801392	0.932493	CD163 molecule like 1	12	7346685	7479897	-1
NGT (Control)	ENSG00000152402	GUCY1A2	0.13395	4.31905	0.695025	0.888774	guanylate cyclase 1 soluble subunit alpha 2	11	106674019	107018476	-1
NGT (Control)	ENSG00000230490	AL139383.1	0.133972	5.44263	0.842972	0.94715	novel transcript	13	33355206	33676796	-1
NGT (Control)	ENSG00000177169	ULK1	0.133999	0.456035	0.245468	0.675241	unc-51 like autophagy activating kinase 1	12	131894622	131923150	1
NGT (Control)	ENSG00000111676	ATN1	0.134007	17.341	0.415066	0.769903	atrophin 1	12	6924463	6942321	1
NGT (Control)	ENSG00000272674	PCDHB16	0.134026	3.7631	0.331341	0.727975	protocadherin beta 16	5	141181399	141186399	1
NGT (Control)	ENSG00000164743	C8orf48	0.134044	0.565668	0.0630693	0.527547	chromosome 8 open reading frame 48	8	13566869	13568288	1
NGT (Control)	ENSG00000084628	NKAIN1	0.134067	3.49584	0.860069	0.953984	sodium/potassium transporting ATPase interacting 1	1	31179745	31239887	-1
NGT (Control)	ENSG00000113578	FGF1	0.134107	7.79114	0.292855	0.705759	fibroblast growth factor 1	5	142592178	142698070	-1
NGT (Control)	ENSG00000167701	GPT	0.134121	20.2976	0.774954	0.922141	glutamic--pyruvic transaminase	8	144502973	144507174	1
NGT (Control)	ENSG00000167100	SAMD14	0.134147	2.33938	0.720481	0.90302	sterile alpha motif domain containing 14	17	50110040	50129882	-1
NGT (Control)	ENSG00000260139	CSPG4P13	0.134158	21.6981	0.784392	0.926112	chondroitin sulfate proteoglycan 4 pseudogene 13	15	77894684	77904674	1
NGT (Control)	ENSG00000280381	AC026362.2	0.134158	0.862065	0.839148	0.945984	novel transcript	12	123087256	123092821	-1
NGT (Control)	ENSG00000187607	ZNF286A	0.134166	13.4323	0.0423694	0.494975	zinc finger protein 286A	17	15699577	15720787	1
NGT (Control)	ENSG00000179041	RRS1	0.134181	23.5469	0.12839	0.586628	ribosome biogenesis regulator 1 homolog	8	66429014	66430733	1
NGT (Control)	ENSG00000233025	CRYZP1	0.13419	22.5058	0.781043	0.924862	crystallin zeta pseudogene 1	7	103088664	103089610	-1
NGT (Control)	ENSG00000119630	PGF	0.134205	6.09489	0.0599593	0.525277	placental growth factor	14	74941834	74955626	-1
NGT (Control)	ENSG00000172296	SPTLC3	0.134249	23.8645	0.0147416	0.421023	serine palmitoyltransferase long chain base subunit 3	20	13008972	13169103	1
NGT (Control)	ENSG00000185269	NOTUM	0.134259	3.98115	0.825616	0.940657	notum, palmitoleoyl-protein carboxylesterase	17	81952507	81961840	-1
NGT (Control)	ENSG00000110719	TCIRG1	0.134268	1.21854	0.0511127	0.512203	T cell immune regulator 1, ATPase H+ transporting V0 subunit a3	11	68039025	68050895	1
NGT (Control)	ENSG00000264575	LINC00526	0.134269	2.60171	0.837927	0.945513	long intergenic non-protein coding RNA 526	18	5236724	5238598	-1
NGT (Control)	ENSG00000152380	FAM151B	0.134279	9.64041	0.020689	0.444565	family with sequence similarity 151 member B	5	80487969	80542563	1
NGT (Control)	ENSG00000183763	TRAIP	0.134283	5.00814	0.298803	0.70892	TRAF interacting protein	3	49828601	49856574	-1
NGT (Control)	ENSG00000141574	SECTM1	0.134327	23.2185	0.0912044	0.550982	secreted and transmembrane 1	17	82321024	82334074	-1
NGT (Control)	ENSG00000081913	PHLPP1	0.134334	1.08547	0.0245152	0.455467	PH domain and leucine rich repeat protein phosphatase 1	18	62715541	62980433	1
NGT (Control)	ENSG00000196189	SEMA4A	0.134336	4.58273	0.839301	0.945984	semaphorin 4A	1	156147366	156177752	1
NGT (Control)	ENSG00000102271	KLHL4	0.134362	11.3843	0.123515	0.582005	kelch like family member 4	X	87517409	87670050	1
NGT (Control)	ENSG00000235098	ANKRD65	0.134414	1.20001	0.762439	0.918024	ankyrin repeat domain 65	1	1418420	1421769	-1
NGT (Control)	ENSG00000256594	AC010186.2	0.134433	14.1266	0.270533	0.692999	C-type lectin domain family 2 (CLEC2) pseudogene	12	9648047	9658412	1
NGT (Control)	ENSG00000205771	CATSPER2P1	0.134473	15.888	0.655964	0.875522	cation channel sperm associated 2 pseudogene 1	15	43726918	43747094	-1
NGT (Control)	ENSG00000214765	SEPTIN7P2	0.134488	11.6198	0.00268949	0.276629	septin 7 pseudogene 2	7	45723780	45768985	-1
NGT (Control)	ENSG00000120669	SOHLH2	0.134498	14.2177	0.222344	0.661676	spermatogenesis and oogenesis specific basic helix-loop-helix 2	13	36168217	36214588	-1
NGT (Control)	ENSG00000221944	TIGD1	0.134502	13.1933	0.100664	0.557972	tigger transposable element derived 1	2	232547970	232550557	-1
NGT (Control)	ENSG00000224914	LINC00863	0.134511	2.15541	0.132756	0.590657	long intergenic non-protein coding RNA 863	10	87341685	87357882	1
NGT (Control)	ENSG00000198727	MT-CYB	0.134519	16.1508	0.40104	0.764127	mitochondrially encoded cytochrome b	MT	14747	15887	1
NGT (Control)	ENSG00000267632	AC067852.3	0.134579	7.67362	0.801932	0.932796	novel transcript	17	42509784	42511519	1
NGT (Control)	ENSG00000273329	AC078846.1	0.134623	14.0991	0.174003	0.627258	novel transcript	7	129604548	129611630	-1
NGT (Control)	ENSG00000280071	GATD3B	0.134671	2.06413	0.426032	0.776642	glutamine amidotransferase like class 1 domain containing 3B	21	5079294	5128413	-1
NGT (Control)	ENSG00000166246	C16orf71	0.134673	19.0108	0.788751	0.927541	chromosome 16 open reading frame 71	16	4734344	4749396	1
NGT (Control)	ENSG00000102312	PORCN	0.134695	4.35671	0.0197702	0.443716	porcupine O-acyltransferase	X	48508962	48520814	1
NGT (Control)	ENSG00000157502	PWWP3B	0.134704	20.0004	0.879235	0.961531	PWWP domain containing 3B	X	106168305	106208956	1
NGT (Control)	ENSG00000256508	MRGPRF-AS1	0.134722	7.52269	0.822184	0.939508	MRGPRF antisense RNA 1	11	69012283	69018447	1
NGT (Control)	ENSG00000168685	IL7R	0.134745	8.67358	0.359252	0.744364	interleukin 7 receptor	5	35852695	35879603	1
NGT (Control)	ENSG00000142178	SIK1	0.134792	21.7101	0.75266	0.91626	salt inducible kinase 1	21	43414483	43427131	-1
NGT (Control)	ENSG00000107282	APBA1	0.134798	11.5609	0.0709414	0.531651	amyloid beta precursor protein binding family A member 1	9	69427532	69672371	-1
NGT (Control)	ENSG00000214706	IFRD2	0.134846	2.47032	0.000827262	0.193537	interferon related developmental regulator 2	3	50287732	50292918	-1
NGT (Control)	ENSG00000180739	S1PR5	0.134859	13.955	0.851748	0.950229	sphingosine-1-phosphate receptor 5	19	10512742	10517931	-1
NGT (Control)	ENSG00000178878	APOLD1	0.134955	6.61391	0.0377757	0.490095	apolipoprotein L domain containing 1	12	12725917	12829975	1
NGT (Control)	ENSG00000089723	OTUB2	0.134958	14.0177	0.294099	0.706071	OTU deubiquitinase, ubiquitin aldehyde binding 2	14	94026340	94048930	1
NGT (Control)	ENSG00000166924	NYAP1	0.134977	12.0814	0.835459	0.944563	neuronal tyrosine phosphorylated phosphoinositide-3-kinase adaptor 1	7	100483927	100494802	1
NGT (Control)	ENSG00000260641	AC114811.2	0.135002	18.8512	0.266121	0.690988	novel transcript, antisense TSPAN5	4	98658904	98664550	1
NGT (Control)	ENSG00000167608	TMC4	0.135112	22.3577	0.694085	0.888309	transmembrane channel like 4	19	54160108	54173250	-1
NGT (Control)	ENSG00000137135	ARHGEF39	0.135159	5.26433	0.190639	0.634272	Rho guanine nucleotide exchange factor 39	9	35658875	35675866	-1
NGT (Control)	ENSG00000107581	EIF3A	0.135183	20.5909	0.226457	0.664347	eukaryotic translation initiation factor 3 subunit A	10	119033670	119080823	-1
NGT (Control)	ENSG00000235065	RPL24P2	0.135198	14.1173	0.824914	0.940446	ribosomal protein L24 pseudogene 2	20	21114723	21115197	1
NGT (Control)	ENSG00000224046	AC005076.2	0.135255	13.6865	0.830066	0.942325	novel transcript, antisense to DMTF1	7	87151422	87152420	-1
NGT (Control)	ENSG00000182983	ZNF662	0.135291	9.06748	0.652886	0.874725	zinc finger protein 662	3	42906142	42919334	1
NGT (Control)	ENSG00000230202	AL450405.1	0.135301	23.9122	0.34642	0.738215	ribosomal protein L29 (RPL29) pseudogene	6	117998975	117999448	1
NGT (Control)	ENSG00000138483	CCDC54	0.135336	15.5841	0.821278	0.939462	coiled-coil domain containing 54	3	107377439	107378635	1
NGT (Control)	ENSG00000278619	MRM1	0.13536	0.0709184	0.258519	0.68619	mitochondrial rRNA methyltransferase 1	17	36601583	36608964	1
NGT (Control)	ENSG00000223478	AL441992.2	0.135371	12.2996	0.749545	0.915342	novel transcript	9	128724445	128733194	1
NGT (Control)	ENSG00000169683	LRRC45	0.135389	2.06085	0.0957504	0.553886	leucine rich repeat containing 45	17	82023305	82031151	1
NGT (Control)	ENSG00000183691	NOG	0.135414	6.78047	0.461947	0.793021	noggin	17	56593699	56595611	1
NGT (Control)	ENSG00000116001	TIA1	0.135423	12.0486	0.000543906	0.162136	TIA1 cytotoxic granule associated RNA binding protein	2	70209444	70248660	-1
NGT (Control)	ENSG00000165244	ZNF367	0.135449	7.15843	0.297256	0.708403	zinc finger protein 367	9	96385941	96418370	-1
NGT (Control)	ENSG00000152503	TRIM36	0.135487	7.51739	0.865496	0.956132	tripartite motif containing 36	5	115124762	115180546	-1
NGT (Control)	ENSG00000167969	ECI1	0.135549	0.640667	0.0132442	0.418312	enoyl-CoA delta isomerase 1	16	2239402	2252300	-1
NGT (Control)	ENSG00000239883	PARGP1	0.135559	11.3434	0.00425142	0.310298	poly(ADP-ribose) glycohydrolase pseudogene 1	10	45854093	45972154	-1
NGT (Control)	ENSG00000180385	EMC3-AS1	0.135628	6.4579	0.741352	0.912252	EMC3 antisense RNA 1	3	9986893	10006990	1
NGT (Control)	ENSG00000186496	ZNF396	0.135704	22.5829	0.0274274	0.465457	zinc finger protein 396	18	35366694	35377337	-1
NGT (Control)	ENSG00000110628	SLC22A18	0.135714	21.7219	0.182007	0.632081	solute carrier family 22 member 18	11	2899721	2925246	1
NGT (Control)	ENSG00000177542	SLC25A22	0.135719	0.819905	0.136945	0.597645	solute carrier family 25 member 22	11	790475	798281	-1
NGT (Control)	ENSG00000284391	AL139398.1	0.135765	9.97926	0.851601	0.950229	uncharacterized LOC105373244	X	70427450	70435350	-1
NGT (Control)	ENSG00000230615	AL139220.2	0.135765	8.39836	0.308831	0.715455	novel transcript	1	44030437	44115913	1
NGT (Control)	ENSG00000186364	NUDT17	0.135773	7.39832	0.667577	0.878344	nudix hydrolase 17	1	145845630	145848954	1
NGT (Control)	ENSG00000213073	AL353625.1	0.135849	15.2937	0.26044	0.687732	calcium binding protein P22 (CHP) pseudogene	6	160093082	160096212	1
NGT (Control)	ENSG00000102743	SLC25A15	0.13586	10.2248	0.00398422	0.310298	solute carrier family 25 member 15	13	40789412	40812460	1
NGT (Control)	ENSG00000164758	MED30	0.135863	3.07715	0.18262	0.632439	mediator complex subunit 30	8	117520713	117540262	1
NGT (Control)	ENSG00000254607	AP001783.1	0.135902	4.26521	0.811532	0.936192	novel transcript, antisense to KIRREL3	11	126652852	126682104	1
NGT (Control)	ENSG00000206159	GYG2P1	0.135968	7.99656	0.282638	0.700558	glycogenin 2 pseudogene 1	Y	12088010	12421587	-1
NGT (Control)	ENSG00000254941	AP000866.4	0.135981	2.77123	0.825734	0.940657	ring finger protein 181 (RNF181) pseudogene	11	124807822	124808269	-1
NGT (Control)	ENSG00000137962	ARHGAP29	0.13601	12.2629	0.00210717	0.2686	Rho GTPase activating protein 29	1	94148988	94275068	-1
NGT (Control)	ENSG00000006837	CDKL3	0.13601	6.59087	0.68125	0.883135	cyclin dependent kinase like 3	5	134286350	134371047	-1
NGT (Control)	ENSG00000062282	DGAT2	0.136064	22.4151	0.755838	0.916856	diacylglycerol O-acyltransferase 2	11	75759512	75801535	1
NGT (Control)	ENSG00000118939	UCHL3	0.13607	14.3028	0.0559829	0.516139	ubiquitin C-terminal hydrolase L3	13	75549480	75606020	1
NGT (Control)	ENSG00000188163	FAM166A	0.136142	17.0052	0.739703	0.911454	family with sequence similarity 166 member A	9	137243584	137247770	-1
NGT (Control)	ENSG00000130731	METTL26	0.136151	1.65009	0.0465953	0.50028	methyltransferase like 26	16	634427	636366	-1
NGT (Control)	ENSG00000182759	MAFA	0.136153	15.9629	0.820412	0.939285	MAF bZIP transcription factor A	8	143419182	143430732	-1
NGT (Control)	ENSG00000205791	LOH12CR2	0.136199	19.6699	0.61036	0.858499	loss of heterozygosity on chromosome 12, region 2	12	12355406	12357067	-1
NGT (Control)	ENSG00000137273	FOXF2	0.136305	8.33359	0.50177	0.811496	forkhead box F2	6	1389576	1395603	1
NGT (Control)	ENSG00000166803	PCLAF	0.13633	5.38244	0.188088	0.634272	PCNA clamp associated factor	15	64364304	64387687	-1
NGT (Control)	ENSG00000175592	FOSL1	0.136441	11.3756	0.0383606	0.490095	FOS like 1, AP-1 transcription factor subunit	11	65892049	65900573	-1
NGT (Control)	ENSG00000228175	GEMIN8P4	0.136488	10.5993	0.853723	0.951659	gem nuclear organelle associated protein 8 pseudogene 4	1	89993593	89994321	-1
NGT (Control)	ENSG00000135736	CCDC102A	0.136491	1.36832	0.0852904	0.545557	coiled-coil domain containing 102A	16	57512181	57536571	-1
NGT (Control)	ENSG00000224051	CPTP	0.136585	2.9525	0.0168172	0.429199	ceramide-1-phosphate transfer protein	1	1324756	1328896	1
NGT (Control)	ENSG00000198108	CHSY3	0.136645	7.58666	0.0422921	0.494975	chondroitin sulfate synthase 3	5	129904465	130186634	1
NGT (Control)	ENSG00000207725	MIR222	0.136648	13.2412	0.89277	0.965452	microRNA 222	X	45747015	45747124	-1
NGT (Control)	ENSG00000215386	MIR99AHG	0.136666	17.3737	0.0105676	0.407873	mir-99a-let-7c cluster host gene	21	15928296	16645467	1
NGT (Control)	ENSG00000114859	CLCN2	0.136678	2.9702	0.280965	0.700558	chloride voltage-gated channel 2	3	184346185	184361650	-1
NGT (Control)	ENSG00000254469	AP002495.1	0.136697	3.46674	0.788504	0.927533	Putative short transient receptor potential channel 2-like protein	11	71865509	71928654	-1
NGT (Control)	ENSG00000260273	AL359711.2	0.136795	2.50899	0.750971	0.915631	novel transcript, antisense to CD164	6	109382795	109383666	1
NGT (Control)	ENSG00000109046	WSB1	0.136815	13.7253	0.00157982	0.25046	WD repeat and SOCS box containing 1	17	27294076	27315926	1
NGT (Control)	ENSG00000112312	GMNN	0.136829	9.9841	0.186657	0.634272	geminin DNA replication inhibitor	6	24774931	24786099	1
NGT (Control)	ENSG00000144730	IL17RD	0.136833	0.393293	0.444262	0.784055	interleukin 17 receptor D	3	57089982	57170306	-1
NGT (Control)	ENSG00000171345	KRT19	0.136947	2.99774	0.261468	0.687914	keratin 19	17	41523617	41528308	-1
NGT (Control)	ENSG00000241370	RPP21	0.136978	13.6122	0.867792	0.957326	ribonuclease P/MRP subunit p21	6	30345131	30346884	1
NGT (Control)	ENSG00000183340	JRKL	0.137011	14.2379	0.0150012	0.421023	JRK like	11	96389989	96507574	1
NGT (Control)	ENSG00000219642	BMPR1AP1	0.137064	8.90987	0.80711	0.934649	bone morphogenetic protein receptor type 1A pseudogene 1	6	129157523	129159120	-1
NGT (Control)	ENSG00000225361	PPP1R26-AS1	0.137092	5.45022	0.807604	0.934784	PPP1R26 antisense RNA 1	9	135462727	135480777	-1
NGT (Control)	ENSG00000170638	TRABD	0.13712	1.62726	0.283496	0.700558	TraB domain containing	22	50185915	50199598	1
NGT (Control)	ENSG00000279306	AL139288.2	0.137141	12.1594	0.870545	0.958388	novel transcript	1	228486188	228487120	-1
NGT (Control)	ENSG00000114857	NKTR	0.137178	12.3314	0.00442423	0.314858	natural killer cell triggering receptor	3	42600655	42648735	1
NGT (Control)	ENSG00000171443	ZNF524	0.137233	0.545776	0.0745514	0.536209	zinc finger protein 524	19	55600022	55603138	1
NGT (Control)	ENSG00000263412	AC004477.1	0.13731	15.5794	0.139569	0.600264	novel transcript, antisense to NFE2L1	17	48045141	48048073	-1
NGT (Control)	ENSG00000170927	PKHD1	0.137319	12.1131	0.113339	0.572307	PKHD1 ciliary IPT domain containing fibrocystin/polyductin	6	51615299	52087613	-1
NGT (Control)	ENSG00000260944	FOXC2-AS1	0.137354	7.61469	0.867763	0.957326	FOXC2 antisense RNA 1	16	86565145	86567761	-1
NGT (Control)	ENSG00000254064	AC105206.2	0.137361	5.2416	0.68061	0.883135	novel transcript	8	22254576	22275162	-1
NGT (Control)	ENSG00000108848	LUC7L3	0.137373	14.6314	0.00323483	0.290916	LUC7 like 3 pre-mRNA splicing factor	17	50719565	50756219	1
NGT (Control)	ENSG00000170421	KRT8	0.137404	13.3417	0.58842	0.848562	keratin 8	12	52897187	52949954	-1
NGT (Control)	ENSG00000137331	IER3	0.137548	3.25492	0.0479746	0.503559	immediate early response 3	6	30743199	30744548	-1
NGT (Control)	ENSG00000014164	ZC3H3	0.137553	22.8829	0.714418	0.899385	zinc finger CCCH-type containing 3	8	143437659	143541447	-1
NGT (Control)	ENSG00000185480	PARPBP	0.137572	9.74795	0.174128	0.627258	PARP1 binding protein	12	102120185	102197520	1
NGT (Control)	ENSG00000248559	AC109454.2	0.137633	9.04	0.832966	0.943487	novel transcript	5	134399495	134401921	1
NGT (Control)	ENSG00000102287	GABRE	0.137659	12.5023	0.0984647	0.555948	gamma-aminobutyric acid type A receptor subunit epsilon	X	151953124	151974680	-1
NGT (Control)	ENSG00000145949	MYLK4	0.137675	6.75394	0.67788	0.882556	myosin light chain kinase family member 4	6	2663629	2750922	-1
NGT (Control)	ENSG00000175175	PPM1E	0.137692	8.17261	0.557473	0.834261	protein phosphatase, Mg2+/Mn2+ dependent 1E	17	58755854	58985179	1
NGT (Control)	ENSG00000196497	IPO4	0.13772	1.69273	0.753949	0.916856	importin 4	14	24180219	24188869	-1
NGT (Control)	ENSG00000188385	JAKMIP3	0.137777	22.5483	0.769359	0.920759	Janus kinase and microtubule interacting protein 3	10	132036336	132184858	1
NGT (Control)	ENSG00000089048	ESF1	0.137821	14.4356	0.0336321	0.484937	ESF1 nucleolar pre-rRNA processing protein homolog	20	13714322	13784886	-1
NGT (Control)	ENSG00000133315	MACROD1	0.137827	1.11732	0.0621342	0.527547	mono-ADP ribosylhydrolase 1	11	63998558	64166113	-1
NGT (Control)	ENSG00000145777	TSLP	0.137828	1.97326	0.308122	0.714923	thymic stromal lymphopoietin	5	111070062	111078026	1
NGT (Control)	ENSG00000283498	MIR1244-2	0.137867	6.03704	0.798424	0.930949	microRNA 1244-2	5	118974586	118974670	1
NGT (Control)	ENSG00000184619	KRBA2	0.137873	13.4965	0.701533	0.892403	KRAB-A domain containing 2	17	8356902	8376704	-1
NGT (Control)	ENSG00000213214	ARHGEF35	0.137891	16.1074	0.777262	0.922749	Rho guanine nucleotide exchange factor 35	7	144186083	144195833	-1
NGT (Control)	ENSG00000134201	GSTM5	0.137898	12.3187	0.829409	0.942117	glutathione S-transferase mu 5	1	109711780	109775428	1
NGT (Control)	ENSG00000207652	MIR621	0.13793	10.3069	0.6273	0.86668	microRNA 621	13	40810766	40810861	1
NGT (Control)	ENSG00000204257	HLA-DMA	0.137977	1.64324	0.145551	0.601693	major histocompatibility complex, class II, DM alpha	6	32948613	32969094	-1
NGT (Control)	ENSG00000163884	KLF15	0.137995	17.7862	0.712817	0.898471	Kruppel like factor 15	3	126342635	126357408	-1
NGT (Control)	ENSG00000120279	MYCT1	0.138026	3.14825	0.695597	0.888867	MYC target 1	6	152697895	152724567	1
NGT (Control)	ENSG00000224183	SDHDP6	0.13805	9.03802	0.804538	0.933817	succinate dehydrogenase complex subunit D pseudogene 6	1	25294164	25294643	-1
NGT (Control)	ENSG00000272070	AC005618.1	0.138052	13.1064	0.678641	0.882556	novel transcript	5	141326210	141329357	1
NGT (Control)	ENSG00000265817	FSBP	0.138068	10.9353	0.762608	0.91803	fibrinogen silencer binding protein	8	94378377	94436952	-1
NGT (Control)	ENSG00000162105	SHANK2	0.138081	20.5741	0.596269	0.851444	SH3 and multiple ankyrin repeat domains 2	11	70467856	71252577	-1
NGT (Control)	ENSG00000109265	CRACD	0.138094	5.35235	0.725544	0.90617	capping protein inhibiting regulator of actin dynamics	4	56049073	56328625	1
NGT (Control)	ENSG00000172572	PDE3A	0.138129	11.4633	0.0473426	0.502745	phosphodiesterase 3A	12	20369245	20684381	1
NGT (Control)	ENSG00000169071	ROR2	0.138162	12.1051	0.760264	0.91761	receptor tyrosine kinase like orphan receptor 2	9	91563091	91950228	-1
NGT (Control)	ENSG00000254198	AC113191.1	0.138229	9.13784	0.00452865	0.317147	Family with sequence similarity 9, member C (FAM9C) pseudogene	8	43125995	43126397	-1
NGT (Control)	ENSG00000196366	C9orf163	0.13824	6.15495	0.783743	0.925837	chromosome 9 open reading frame 163	9	136483495	136486067	1
NGT (Control)	ENSG00000197934	CYYR1-AS1	0.138326	12.9714	0.763145	0.918318	CYYR1 antisense RNA 1	21	26393635	26569252	1
NGT (Control)	ENSG00000135905	DOCK10	0.138336	11.3712	0.0101122	0.402051	dedicator of cytokinesis 10	2	224765090	225042445	-1
NGT (Control)	ENSG00000099860	GADD45B	0.138337	3.60895	0.0673439	0.52807	growth arrest and DNA damage inducible beta	19	2476122	2478259	1
NGT (Control)	ENSG00000261428		0.138342	6.02264	0.83395	0.943912			#N/A	#N/A	#N/A
NGT (Control)	ENSG00000029639	TFB1M	0.138366	3.45623	0.0851307	0.545557	transcription factor B1, mitochondrial	6	155256134	155314493	-1
NGT (Control)	ENSG00000047936	ROS1	0.138393	10.6344	0.187644	0.634272	ROS proto-oncogene 1, receptor tyrosine kinase	6	117288300	117425855	-1
NGT (Control)	ENSG00000232692	AP001596.1	0.138404	0.0628688	0.836847	0.944951	novel transcript	21	26378552	26471698	1
NGT (Control)	ENSG00000163092	XIRP2	0.138419	17.3101	0.589697	0.849013	xin actin binding repeat containing 2	2	166888480	167259753	1
NGT (Control)	ENSG00000206190	ATP10A	0.138445	8.98272	0.00863596	0.378128	ATPase phospholipid transporting 10A (putative)	15	25677271	25865184	-1
NGT (Control)	ENSG00000229028	KRT223P	0.138485	9.24101	0.757396	0.91691	keratin 223 pseudogene	17	40717235	40721932	-1
NGT (Control)	ENSG00000101412	E2F1	0.138489	5.15533	0.23058	0.666975	E2F transcription factor 1	20	33675477	33686385	-1
NGT (Control)	ENSG00000196456	ZNF775	0.138497	5.24484	0.738734	0.911454	zinc finger protein 775	7	150368790	150398630	1
NGT (Control)	ENSG00000187510	PLEKHG7	0.138506	7.33616	0.310424	0.716161	pleckstrin homology and RhoGEF domain containing G7	12	92702843	92772455	1
NGT (Control)	ENSG00000175170	FAM182B	0.138521	6.97117	0.847609	0.948562	family with sequence similarity 182 member B	20	25762384	25868225	-1
NGT (Control)	ENSG00000171877	FRMD5	0.138559	3.4695	0.310812	0.716621	FERM domain containing 5	15	43870761	44195271	-1
NGT (Control)	ENSG00000261460	AC009690.2	0.138645	20.2785	0.806388	0.934412	novel transcript, antisense to HEXA and CELF6	15	72278867	72351794	1
NGT (Control)	ENSG00000196268	ZNF493	0.138657	13.9384	0.0490642	0.506039	zinc finger protein 493	19	21397119	21427573	1
NGT (Control)	ENSG00000186047	DLEU7	0.138703	21.4761	0.801396	0.932493	deleted in lymphocytic leukemia 7	13	50519364	50843939	-1
NGT (Control)	ENSG00000260276	AC022167.2	0.13874	23.7082	0.749768	0.915342	novel transcript, antisense to CARHSP1	16	8848105	8860456	1
NGT (Control)	ENSG00000140459	CYP11A1	0.138842	18.8619	0.181547	0.632081	cytochrome P450 family 11 subfamily A member 1	15	74337759	74367646	-1
NGT (Control)	ENSG00000137642	SORL1	0.13886	13.5881	0.841231	0.946743	sortilin related receptor 1	11	121452314	121633763	1
NGT (Control)	ENSG00000108381	ASPA	0.138875	16.6278	0.25564	0.68387	aspartoacylase	17	3472374	3503405	1
NGT (Control)	ENSG00000223485	LINC01615	0.138887	19.9333	0.165308	0.621161	long intergenic non-protein coding RNA 1615	6	169157162	169162992	-1
NGT (Control)	ENSG00000142910	TINAGL1	0.138893	5.29056	0.231634	0.667491	tubulointerstitial nephritis antigen like 1	1	31576485	31587686	1
NGT (Control)	ENSG00000221164	SNORA11F	0.138966	10.8892	0.822456	0.939569	small nucleolar RNA, H/ACA box 11F	10	73126080	73126207	-1
NGT (Control)	ENSG00000162614	NEXN	0.138969	13.8733	0.0569078	0.517784	nexilin F-actin binding protein	1	77888513	77943895	1
NGT (Control)	ENSG00000125775	SDCBP2	0.139013	3.77325	0.166448	0.62134	syndecan binding protein 2	20	1309909	1329139	-1
NGT (Control)	ENSG00000166922	SCG5	0.139052	3.37377	0.032883	0.483711	secretogranin V	15	32641676	32697098	1
NGT (Control)	ENSG00000113070	HBEGF	0.139065	8.9488	0.121671	0.581077	heparin binding EGF like growth factor	5	140332843	140346603	-1
NGT (Control)	ENSG00000007545	CRAMP1	0.139078	22.0833	0.156764	0.613445	cramped chromatin regulator homolog 1	16	1612337	1677908	1
NGT (Control)	ENSG00000178776	C5orf46	0.139101	11.1144	0.830965	0.942723	chromosome 5 open reading frame 46	5	147880726	147906538	-1
NGT (Control)	ENSG00000173641	HSPB7	0.13914	5.71885	0.108366	0.569603	heat shock protein family B (small) member 7	1	16014028	16019594	-1
NGT (Control)	ENSG00000269956	MKNK1-AS1	0.139152	8.93999	0.745243	0.913965	MKNK1 antisense RNA 1	1	46538611	46570255	1
NGT (Control)	ENSG00000115616	SLC9A2	0.139276	16.4885	0.88489	0.962793	solute carrier family 9 member A2	2	102619553	102711355	1
NGT (Control)	ENSG00000198237	AC131392.1	0.139293	3.77595	0.758632	0.917324	glucuronidase, beta (GUSB) pseudogene	5	69875271	69920867	1
NGT (Control)	ENSG00000108846	ABCC3	0.13936	23.6659	0.682281	0.883521	ATP binding cassette subfamily C member 3	17	50634777	50692253	1
NGT (Control)	ENSG00000125869	LAMP5	0.139368	5.7595	0.804313	0.933633	lysosomal associated membrane protein family member 5	20	9514358	9530524	1
NGT (Control)	ENSG00000170448	NFXL1	0.139368	11.3593	0.0230589	0.453456	nuclear transcription factor, X-box binding like 1	4	47847233	47914667	-1
NGT (Control)	ENSG00000171823	FBXL14	0.13937	1.86706	0.195117	0.636905	F-box and leucine rich repeat protein 14	12	1565993	1594581	-1
NGT (Control)	ENSG00000065054	SLC9A3R2	0.139387	1.58161	0.138437	0.59954	SLC9A3 regulator 2	16	2025356	2039026	1
NGT (Control)	ENSG00000185739	SRL	0.139396	12.475	0.126451	0.584847	sarcalumenin	16	4189374	4242080	-1
NGT (Control)	ENSG00000136048	DRAM1	0.13941	23.7279	0.0143029	0.421023	DNA damage regulated autophagy modulator 1	12	101877580	102012130	1
NGT (Control)	ENSG00000123416	TUBA1B	0.139413	7.37551	0.133162	0.590883	tubulin alpha 1b	12	49127782	49131397	-1
NGT (Control)	ENSG00000138092	CENPO	0.139425	9.69509	0.0621766	0.527547	centromere protein O	2	24793136	24822376	1
NGT (Control)	ENSG00000178460	MCMDC2	0.13945	3.61982	0.184087	0.633669	minichromosome maintenance domain containing 2	8	66870749	66922048	1
NGT (Control)	ENSG00000204923	FBXO48	0.139533	15.2328	0.122774	0.582005	F-box protein 48	2	68459422	68467294	-1
NGT (Control)	ENSG00000152495	CAMK4	0.13955	11.1129	0.188324	0.634272	calcium/calmodulin dependent protein kinase IV	5	111223653	111494886	1
NGT (Control)	ENSG00000273305	AC009237.15	0.139619	10.7826	0.801231	0.932493	novel transcript	2	95537969	95538469	1
NGT (Control)	ENSG00000265666	RARA-AS1	0.139625	9.87297	0.678705	0.882556	RARA antisense RNA 1	17	40340867	40343136	-1
NGT (Control)	ENSG00000212916	MAP10	0.139641	22.0804	0.0971425	0.555882	microtubule associated protein 10	1	232804892	232808407	1
NGT (Control)	ENSG00000109674	NEIL3	0.139693	11.1551	0.285484	0.701855	nei like DNA glycosylase 3	4	177309874	177362936	1
NGT (Control)	ENSG00000198947	DMD	0.1397	14.7248	0.00272408	0.276629	dystrophin	X	31097677	33339441	-1
NGT (Control)	ENSG00000259781	HMGB1P6	0.13972	8.93731	0.526008	0.821296	high mobility group box 1 pseudogene 6	15	71164770	71165415	-1
NGT (Control)	ENSG00000106976	DNM1	0.139728	15.3387	0.316395	0.719971	dynamin 1	9	128191655	128255248	1
NGT (Control)	ENSG00000103494	RPGRIP1L	0.139797	12.4705	0.00630558	0.343829	RPGRIP1 like	16	53598153	53703938	-1
NGT (Control)	ENSG00000166796	LDHC	0.13985	7.45879	0.78963	0.928106	lactate dehydrogenase C	11	18412318	18452063	1
NGT (Control)	ENSG00000274370	AC130371.2	0.139856	15.1444	0.703066	0.893111	novel transcript	17	83098377	83098987	1
NGT (Control)	ENSG00000227544	AC018647.1	0.139869	0.386315	0.752633	0.91626	novel transcript	7	35715032	35734924	1
NGT (Control)	ENSG00000263400	TMEM220-AS1	0.139891	20.2587	0.733458	0.909518	TMEM220 antisense RNA 1	17	10729777	10815164	1
NGT (Control)	ENSG00000253669	GASAL1	0.139894	14.1691	0.659966	0.876337	growth arrest associated lncRNA 1	8	102805517	102810039	1
NGT (Control)	ENSG00000124507	PACSIN1	0.139908	18.5861	0.590946	0.849747	protein kinase C and casein kinase substrate in neurons 1	6	34466061	34535229	1
NGT (Control)	ENSG00000184661	CDCA2	0.13991	4.6598	0.180575	0.631783	cell division cycle associated 2	8	25459199	25507911	1
NGT (Control)	ENSG00000154734	ADAMTS1	0.139928	4.6848	0.0449759	0.498049	ADAM metallopeptidase with thrombospondin type 1 motif 1	21	26835755	26845409	-1
NGT (Control)	ENSG00000251034	AC087854.1	0.139949	15.1208	0.149322	0.604918	novel transcript	8	22481588	22553444	-1
NGT (Control)	ENSG00000180096	SEPTIN1	0.139983	23.8449	0.717551	0.901474	septin 1	16	30378133	30395991	-1
NGT (Control)	ENSG00000240731	AL139287.1	0.140053	5.30554	0.80834	0.935207	novel transcript	1	1317581	1318689	-1
NGT (Control)	ENSG00000147119	CHST7	0.140074	1.34588	0.0186078	0.434778	carbohydrate sulfotransferase 7	X	46573765	46598496	1
NGT (Control)	ENSG00000167377	ZNF23	0.140084	6.10705	0.656478	0.875522	zinc finger protein 23	16	71447597	71463095	-1
NGT (Control)	ENSG00000167513	CDT1	0.140096	3.48404	0.0782451	0.5374	chromatin licensing and DNA replication factor 1	16	88803789	88809258	1
NGT (Control)	ENSG00000259250	AC018904.1	0.140098	15.9485	0.756383	0.916856	novel transcript, antisense to ADAM10	15	58587507	58591676	1
NGT (Control)	ENSG00000213654	GPSM3	0.140135	23.991	0.253275	0.682665	G protein signaling modulator 3	6	32190766	32195523	-1
NGT (Control)	ENSG00000135363	LMO2	0.140153	5.96017	0.164911	0.621161	LIM domain only 2	11	33858576	33892076	-1
NGT (Control)	ENSG00000149380	P4HA3	0.140199	8.04395	0.0964239	0.553966	prolyl 4-hydroxylase subunit alpha 3	11	74235801	74311640	-1
NGT (Control)	ENSG00000284657	AL031432.5	0.140229	6.0711	0.847889	0.948646	novel transcript	1	25239494	25240253	1
NGT (Control)	ENSG00000174928	C3orf33	0.140245	12.0211	0.578912	0.843675	chromosome 3 open reading frame 33	3	155762617	155806278	-1
NGT (Control)	ENSG00000254428	AP003392.1	0.14025	14.7696	0.66042	0.876337	novel transcript, antisense to CCDC84	11	119003742	119004893	-1
NGT (Control)	ENSG00000088882	CPXM1	0.140324	7.76564	0.750484	0.915541	carboxypeptidase X, M14 family member 1	20	2794074	2800627	-1
NGT (Control)	ENSG00000134986	NREP	0.140353	9.1893	0.0675407	0.528406	neuronal regeneration related protein	5	111662621	111997464	-1
NGT (Control)	ENSG00000136367	ZFHX2	0.14038	8.40607	0.736227	0.910374	zinc finger homeobox 2	14	23520857	23556192	-1
NGT (Control)	ENSG00000100197	CYP2D6	0.140399	12.4501	0.787174	0.927192	cytochrome P450 family 2 subfamily D member 6	22	42126499	42130881	-1
NGT (Control)	ENSG00000087299	L2HGDH	0.140436	15.0832	0.0261905	0.461002	L-2-hydroxyglutarate dehydrogenase	14	50237563	50312229	-1
NGT (Control)	ENSG00000246067	RAB30-DT	0.140502	14.3754	0.0863831	0.545974	RAB30 divergent transcript	11	83072052	83107789	1
NGT (Control)	ENSG00000030419	IKZF2	0.14051	12.0336	0.0194752	0.440726	IKAROS family zinc finger 2	2	212999691	213152427	-1
NGT (Control)	ENSG00000172183	ISG20	0.140512	20.3467	0.138322	0.599436	interferon stimulated exonuclease gene 20	15	88636153	88656483	1
NGT (Control)	ENSG00000129003	VPS13C	0.14063	14.2299	0.044477	0.497765	vacuolar protein sorting 13 homolog C	15	61852389	62060473	-1
NGT (Control)	ENSG00000256223	ZNF10	0.14067	12.387	0.0998736	0.556653	zinc finger protein 10	12	133130575	133159465	1
NGT (Control)	ENSG00000224578	HNRNPA1P48	0.140768	15.3924	0.170334	0.622839	heterogeneous nuclear ribonucleoprotein A1 pseudogene 48	16	51553436	51647132	1
NGT (Control)	ENSG00000135333	EPHA7	0.14081	19.0921	0.845807	0.947856	EPH receptor A7	6	93240020	93419559	-1
NGT (Control)	ENSG00000104356	POP1	0.140831	10.3381	0.0140521	0.421023	POP1 homolog, ribonuclease P/MRP subunit	8	98117293	98159835	1
NGT (Control)	ENSG00000203446	AC004988.1	0.140833	11.9685	0.822071	0.939462	novel transcript	7	40538127	40546928	-1
NGT (Control)	ENSG00000137834	SMAD6	0.140839	10.7111	0.150392	0.606013	SMAD family member 6	15	66702236	66782849	1
NGT (Control)	ENSG00000161681	SHANK1	0.140895	12.0949	0.129684	0.587556	SH3 and multiple ankyrin repeat domains 1	19	50661827	50719450	-1
NGT (Control)	ENSG00000187546	AGMO	0.140927	14.552	0.324865	0.724538	alkylglycerol monooxygenase	7	15200317	15562015	-1
NGT (Control)	ENSG00000120658	ENOX1	0.140941	0.39828	0.0436899	0.495997	ecto-NOX disulfide-thiol exchanger 1	13	43213518	43786908	-1
NGT (Control)	ENSG00000198786	MT-ND5	0.140954	15.8932	0.5033	0.811891	mitochondrially encoded NADH:ubiquinone oxidoreductase core subunit 5	MT	12337	14148	1
NGT (Control)	ENSG00000226266	AC009961.1	0.140984	20.5578	0.789477	0.92807	novel transcript	2	159670708	159712435	-1
NGT (Control)	ENSG00000231856	AL162377.1	0.14104	23.7365	0.431565	0.779152	novel transcript	13	51803838	51813832	1
NGT (Control)	ENSG00000181690	PLAG1	0.141096	11.964	0.0335564	0.484902	PLAG1 zinc finger	8	56160909	56211324	-1
NGT (Control)	ENSG00000100234	TIMP3	0.14111	2.98979	0.00892399	0.381807	TIMP metallopeptidase inhibitor 3	22	32801701	32863043	1
NGT (Control)	ENSG00000132692	BCAN	0.141147	0.66774	0.800948	0.932387	brevican	1	156641390	156659532	1
NGT (Control)	ENSG00000169085	VXN	0.14117	21.7893	0.12889	0.586988	vexin	8	66493520	66518524	1
NGT (Control)	ENSG00000139304	PTPRQ	0.141198	12.7556	0.0323593	0.482894	protein tyrosine phosphatase receptor type Q	12	80402178	80680273	1
NGT (Control)	ENSG00000166257	SCN3B	0.141223	20.2443	0.771216	0.92109	sodium voltage-gated channel beta subunit 3	11	123629187	123655244	-1
NGT (Control)	ENSG00000102466	FGF14	0.141247	12.9803	0.0669552	0.52807	fibroblast growth factor 14	13	101710804	102402457	-1
NGT (Control)	ENSG00000117318	ID3	0.141249	7.58038	0.393132	0.76226	inhibitor of DNA binding 3, HLH protein	1	23557926	23559501	-1
NGT (Control)	ENSG00000178685	PARP10	0.141297	0.632952	0.0288359	0.469556	poly(ADP-ribose) polymerase family member 10	8	143977153	144012772	-1
NGT (Control)	ENSG00000124602	UNC5CL	0.141333	5.11067	0.812439	0.936738	unc-5 family C-terminal like	6	41026895	41039221	-1
NGT (Control)	ENSG00000100031	GGT1	0.141343	0.270194	0.453048	0.788745	gamma-glutamyltransferase 1	22	24594811	24629005	1
NGT (Control)	ENSG00000272735	AC007881.3	0.141357	0.50375	0.827631	0.94152	novel transcript	2	71067519	71068125	-1
NGT (Control)	ENSG00000105696	TMEM59L	0.141501	6.35629	0.166796	0.62134	transmembrane protein 59 like	19	18607430	18621039	1
NGT (Control)	ENSG00000232000	CLCN3P1	0.141513	6.01343	0.553158	0.832189	chloride voltage-gated channel 3 pseudogene 1	9	14921013	15146401	-1
NGT (Control)	ENSG00000126264	HCST	0.141542	23.9158	0.815356	0.937852	hematopoietic cell signal transducer	19	35902529	35904377	1
NGT (Control)	ENSG00000232679	LINC01705	0.141587	5.53029	0.335064	0.729749	long intergenic non-protein coding RNA 1705	1	222010825	222064773	-1
NGT (Control)	ENSG00000125351	UPF3B	0.141695	16.3052	0.182052	0.632081	UPF3B regulator of nonsense mediated mRNA decay	X	119805311	119852998	-1
NGT (Control)	ENSG00000201772	SNORA5C	0.141701	23.0032	0.0548551	0.514977	small nucleolar RNA, H/ACA box 5C	7	45104906	45105042	-1
NGT (Control)	ENSG00000165821	SALL2	0.141708	7.17844	0.650823	0.87372	spalt like transcription factor 2	14	21521080	21537216	-1
NGT (Control)	ENSG00000167702	KIFC2	0.141735	22.9891	0.207943	0.649737	kinesin family member C2	8	144466043	144474202	1
NGT (Control)	ENSG00000182261	NLRP10	0.141849	8.74121	0.128492	0.586696	NLR family pyrin domain containing 10	11	7957537	7965426	-1
NGT (Control)	ENSG00000198576	ARC	0.141868	3.51817	0.547784	0.829448	activity regulated cytoskeleton associated protein	8	142611049	142614479	-1
NGT (Control)	ENSG00000135541	AHI1	0.141874	13.531	0.000507516	0.158981	Abelson helper integration site 1	6	135283532	135497765	-1
NGT (Control)	ENSG00000166451	CENPN	0.141897	7.58642	0.0199859	0.443872	centromere protein N	16	81006498	81033114	1
NGT (Control)	ENSG00000168874	ATOH8	0.141916	7.86702	0.287263	0.702275	atonal bHLH transcription factor 8	2	85751344	85791383	1
NGT (Control)	ENSG00000145414	NAF1	0.141952	11.5028	0.143082	0.601693	nuclear assembly factor 1 ribonucleoprotein	4	163110073	163166890	-1
NGT (Control)	ENSG00000175221	MED16	0.141974	1.43169	0.0995505	0.556653	mediator complex subunit 16	19	867630	893218	-1
NGT (Control)	ENSG00000165804	ZNF219	0.142004	0.906867	0.13774	0.59871	zinc finger protein 219	14	21090077	21104722	-1
NGT (Control)	ENSG00000239332	LINC01119	0.142051	8.7543	0.16179	0.618548	long intergenic non-protein coding RNA 1119	2	46816697	46859007	1
NGT (Control)	ENSG00000125459	MSTO1	0.142055	7.99372	0.0353593	0.488126	misato mitochondrial distribution and morphology regulator 1	1	155610205	155614951	1
NGT (Control)	ENSG00000277767	AL442128.2	0.142091	22.3337	0.802011	0.932796	novel transcript	13	110916004	110917827	1
NGT (Control)	ENSG00000270419	CAHM	0.142108	2.10323	0.793444	0.929368	colon adenocarcinoma hypermethylated	6	163413065	163413960	-1
NGT (Control)	ENSG00000159259	CHAF1B	0.142118	8.67483	0.110923	0.571913	chromatin assembly factor 1 subunit B	21	36385392	36419015	1
NGT (Control)	ENSG00000138642	HERC6	0.142174	5.53251	0.64001	0.870412	HECT and RLD domain containing E3 ubiquitin protein ligase family member 6	4	88378739	88443097	1
NGT (Control)	ENSG00000239697	TNFSF12	0.142188	0.551967	0.659628	0.876337	TNF superfamily member 12	17	7549058	7557890	1
NGT (Control)	ENSG00000237510	GPAT2P1	0.142196	14.951	0.833187	0.943679	glycerol-3-phosphate acyltransferase 2 pseudogene 1	2	95789654	95800166	1
NGT (Control)	ENSG00000172613	RAD9A	0.142215	0.340235	0.107578	0.569247	RAD9 checkpoint clamp component A	11	67317871	67398410	1
NGT (Control)	ENSG00000100300	TSPO	0.142269	1.45994	0.0363733	0.489859	translocator protein	22	43151547	43163242	1
NGT (Control)	ENSG00000251322	SHANK3	0.142281	1.61744	0.323039	0.723671	SH3 and multiple ankyrin repeat domains 3	22	50674415	50733298	1
NGT (Control)	ENSG00000167617	CDC42EP5	0.142313	3.03096	0.349706	0.740468	CDC42 effector protein 5	19	54465026	54473296	-1
NGT (Control)	ENSG00000260027	HOXB7	0.142319	4.72066	0.104831	0.564991	homeobox B7	17	48607232	48633572	-1
NGT (Control)	ENSG00000219626	FAM228B	0.142346	22.3222	0.0737421	0.5349	family with sequence similarity 228 member B	2	24076526	24169640	1
NGT (Control)	ENSG00000277715	AC079174.2	0.142362	3.39494	0.832694	0.943487	novel transcript, antisense to CKAP4	12	106250759	106252786	1
NGT (Control)	ENSG00000070159	PTPN3	0.142385	21.9108	0.745386	0.914028	protein tyrosine phosphatase non-receptor type 3	9	109375466	109498313	-1
NGT (Control)	ENSG00000134853	PDGFRA	0.142413	14.9573	0.0410807	0.493553	platelet derived growth factor receptor alpha	4	54229280	54298245	1
NGT (Control)	ENSG00000258044	AC073569.1	0.142427	14.7604	0.825839	0.940661	novel transcript, antisense to PPP1R12A	12	79823778	79825496	1
NGT (Control)	ENSG00000121716	PILRB	0.142435	14.2	0.336005	0.729982	paired immunoglobin like type 2 receptor beta	7	100352176	100367733	1
NGT (Control)	ENSG00000254332	AF201337.1	0.142448	12.3813	0.807329	0.934727	tropomyosin 4 (TPM4) pseudogene	8	69129598	69130345	1
NGT (Control)	ENSG00000261934	PCDHGA9	0.142469	17.6982	0.672571	0.880468	protocadherin gamma subfamily A, 9	5	141402932	141512979	1
NGT (Control)	ENSG00000107890	ANKRD26	0.142543	12.7708	0.00707233	0.358112	ankyrin repeat domain 26	10	26991914	27100498	-1
NGT (Control)	ENSG00000131459	GFPT2	0.142544	2.19819	0.00212567	0.2686	glutamine-fructose-6-phosphate transaminase 2	5	180300698	180353336	-1
NGT (Control)	ENSG00000168491	CCDC110	0.14262	12.609	0.112294	0.572307	coiled-coil domain containing 110	4	185445182	185471752	-1
NGT (Control)	ENSG00000258983	AL162171.2	0.142635	14.8165	0.745555	0.914157	novel transcript, antisense to PTPN21	14	88499334	88515502	1
NGT (Control)	ENSG00000260160	AC011468.1	0.142669	9.39045	0.797842	0.930886	novel transcript	19	52058490	52063703	-1
NGT (Control)	ENSG00000229656	ITGB1-DT	0.142712	4.8167	0.245988	0.675593	ITGB1 divergent transcript	10	32958437	33082102	1
NGT (Control)	ENSG00000176124	DLEU1	0.14282	14.9086	0.0668567	0.52807	deleted in lymphocytic leukemia 1	13	50082169	50906856	1
NGT (Control)	ENSG00000146205	ANO7	0.142841	11.866	0.758805	0.917324	anoctamin 7	2	241188509	241225377	1
NGT (Control)	ENSG00000234882	EIF3EP1	0.142882	13.1099	0.695603	0.888867	eukaryotic translation initiation factor 3 subunit E pseudogene 1	6	73291962	73293277	1
NGT (Control)	ENSG00000184923	NUTM2A	0.142933	8.2833	0.803602	0.933395	NUT family member 2A	10	87225448	87236908	1
NGT (Control)	ENSG00000131153	GINS2	0.142944	6.68457	0.226374	0.664347	GINS complex subunit 2	16	85676198	85690073	-1
NGT (Control)	ENSG00000166477	LEO1	0.143053	14.6147	0.000323781	0.139166	LEO1 homolog, Paf1/RNA polymerase II complex component	15	51938025	51971778	-1
NGT (Control)	ENSG00000174943	KCTD13	0.14307	13.9564	0.046736	0.50028	potassium channel tetramerization domain containing 13	16	29905012	29926236	-1
NGT (Control)	ENSG00000198416	ZNF658B	0.143077	14.4356	0.155239	0.612499	zinc finger protein 658B (pseudogene)	9	39443815	39508885	-1
NGT (Control)	ENSG00000208005	MIR503	0.143082	10.0415	0.763887	0.918554	microRNA 503	X	134546328	134546398	-1
NGT (Control)	ENSG00000224063	AC007319.1	0.143083	18.8083	0.669316	0.878882	novel transcript, antisense to TFPI and CALCRL	2	187003220	187556288	1
NGT (Control)	ENSG00000247572	CKMT2-AS1	0.143086	13.9568	0.01218	0.410577	CKMT2 antisense RNA 1	5	81201341	81301565	-1
NGT (Control)	ENSG00000225096	AL445250.1	0.143232	19.6755	0.11589	0.575328	novel transcript	6	57961438	58438364	1
NGT (Control)	ENSG00000260517	AC009093.2	0.143241	9.94119	0.834088	0.943948	novel transcript	16	29139661	29216706	1
NGT (Control)	ENSG00000067606	PRKCZ	0.143257	15.7077	0.620189	0.862738	protein kinase C zeta	1	2050411	2185395	1
NGT (Control)	ENSG00000208028	MIR616	0.143273	13.0825	0.851081	0.950222	microRNA 616	12	57519163	57519259	-1
NGT (Control)	ENSG00000123610	TNFAIP6	0.143278	0.105784	0.0719963	0.531816	TNF alpha induced protein 6	2	151357592	151380046	1
NGT (Control)	ENSG00000185962	LCE3A	0.143296	4.44985	0.811197	0.936138	late cornified envelope 3A	1	152622834	152623103	-1
NGT (Control)	ENSG00000100336	APOL4	0.143328	1.90251	0.229768	0.66612	apolipoprotein L4	22	36189124	36204840	-1
NGT (Control)	ENSG00000228205	AC131235.2	0.143366	2.19965	0.809627	0.93543	ribosomal protein S3 (RPS3) pseudogene	3	184149704	184150435	1
NGT (Control)	ENSG00000196196	HRCT1	0.143398	7.23393	0.129581	0.587506	histidine rich carboxyl terminus 1	9	35906202	35907136	1
NGT (Control)	ENSG00000104290	FZD3	0.143407	9.00081	0.67431	0.88107	frizzled class receptor 3	8	28494205	28574267	1
NGT (Control)	ENSG00000172548	NIPAL4	0.14349	14.1211	0.834241	0.944064	NIPA like domain containing 4	5	157460019	157474717	1
NGT (Control)	ENSG00000091137	SLC26A4	0.143514	11.2045	0.78365	0.925814	solute carrier family 26 member 4	7	107660828	107717809	1
NGT (Control)	ENSG00000141582	CBX4	0.14353	0.0738362	0.00772129	0.370871	chromobox 4	17	79833156	79839440	-1
NGT (Control)	ENSG00000221821	C6orf226	0.143545	3.56295	0.803001	0.933132	chromosome 6 open reading frame 226	6	42890265	42890821	-1
NGT (Control)	ENSG00000206633	SNORA80B	0.14355	22.596	0.359513	0.744364	small nucleolar RNA, H/ACA box 80B	2	10446714	10446849	-1
NGT (Control)	ENSG00000181350	LRRC75A	0.143613	16.5071	0.0436354	0.495997	leucine rich repeat containing 75A	17	16441577	16492193	-1
NGT (Control)	ENSG00000116704	SLC35D1	0.143642	11.7707	5.08799e-08	0.000115615	solute carrier family 35 member D1	1	66999350	67054148	-1
NGT (Control)	ENSG00000016402	IL20RA	0.143648	23.482	0.19107	0.634272	interleukin 20 receptor subunit alpha	6	136999971	137045180	-1
NGT (Control)	ENSG00000165121	AL353743.1	0.143651	10.1716	0.10907	0.569762	kinesin family member 27 (KIF27) pseudogene	9	85805359	85849542	1
NGT (Control)	ENSG00000163808	KIF15	0.143735	10.2713	0.262095	0.687914	kinesin family member 15	3	44761721	44873376	1
NGT (Control)	ENSG00000173230	GOLGB1	0.143866	13.9538	0.0142083	0.421023	golgin B1	3	121663199	121749767	-1
NGT (Control)	ENSG00000141384	TAF4B	0.143922	23.7658	0.00566616	0.332967	TATA-box binding protein associated factor 4b	18	26226445	26391685	1
NGT (Control)	ENSG00000130176	CNN1	0.143932	6.55393	0.283819	0.700558	calponin 1	19	11538767	11550323	1
NGT (Control)	ENSG00000248874	C5orf17	0.143967	13.6069	0.807188	0.934682	chromosome 5 putative open reading frame 17	5	23951348	24178263	1
NGT (Control)	ENSG00000231784	DBIL5P	0.143988	1.20442	0.830631	0.942575	diazepam binding inhibitor-like 5, pseudogene	17	752660	755336	1
NGT (Control)	ENSG00000275160	AL354718.1	0.144028	5.52336	0.790808	0.928524	ribosomal protein L7a (RPL7A) pseudogene	9	41479960	41480548	1
NGT (Control)	ENSG00000280241	AC079298.3	0.144047	5.44669	0.829411	0.942117	novel transcript, antisense to DCHS2	4	153948718	154300500	1
NGT (Control)	ENSG00000176971	FIBIN	0.144196	21.2061	0.0718471	0.531816	fin bud initiation factor homolog	11	26994112	26997087	1
NGT (Control)	ENSG00000233762	RPS15P4	0.144274	4.45596	0.783951	0.925837	ribosomal protein S15 pseudogene 4	2	171517270	171517716	-1
NGT (Control)	ENSG00000272853	AC069544.1	0.144295	12.7821	0.620414	0.862855	novel transcript	10	14877688	14878686	-1
NGT (Control)	ENSG00000275379	H3C11	0.144359	1.24022	0.0701791	0.531378	H3 clustered histone 11	6	27871845	27872346	-1
NGT (Control)	ENSG00000186684	CYP27C1	0.1444	9.43674	0.605544	0.856352	cytochrome P450 family 27 subfamily C member 1	2	127183832	127220313	-1
NGT (Control)	ENSG00000279738	AL022311.1	0.144429	10.6032	0.0556486	0.515619	novel transcript, sense overlapping to EIF3L	22	37876148	37895563	1
NGT (Control)	ENSG00000236824	BCYRN1	0.144477	14.7726	0.197578	0.638732	brain cytoplasmic RNA 1	2	47335315	47335514	1
NGT (Control)	ENSG00000038945	MSR1	0.144498	15.4565	0.142316	0.601356	macrophage scavenger receptor 1	8	16107878	16567490	-1
NGT (Control)	ENSG00000230084	AC006059.1	0.144503	9.35407	0.592017	0.849747	novel transcript	3	42601963	42654388	-1
NGT (Control)	ENSG00000270728	AL035413.1	0.144507	1.0881	0.767398	0.92004	synaptonemal complex protein 3 (SYCP3) pseudogene	1	19297080	19297903	1
NGT (Control)	ENSG00000132424	PNISR	0.144575	13.7825	0.00368475	0.303277	PNN interacting serine and arginine rich protein	6	99398050	99425331	-1
NGT (Control)	ENSG00000235370	DNM1P51	0.144605	8.4893	0.837764	0.945445	dynamin 1 pseudogene 51	15	84398316	84411701	-1
NGT (Control)	ENSG00000242419	PCDHGC4	0.144615	12.8286	0.652726	0.874702	protocadherin gamma subfamily C, 4	5	141484997	141512979	1
NGT (Control)	ENSG00000102189	EEA1	0.14469	13.9262	0.0209511	0.445566	early endosome antigen 1	12	92770637	92929331	-1
NGT (Control)	ENSG00000224577	LINC01117	0.144697	18.2261	0.811454	0.93616	long intergenic non-protein coding RNA 1117	2	176495255	176819180	1
NGT (Control)	ENSG00000166321	NUDT13	0.144706	20.9204	0.580622	0.844499	nudix hydrolase 13	10	73110375	73131828	1
NGT (Control)	ENSG00000279192	PWAR5	0.144712	14.4969	0.0160693	0.425643	Prader Willi/Angelman region RNA 5	15	24985053	24988232	1
NGT (Control)	ENSG00000280123		0.144718	15.7361	0.0713627	0.531651			#N/A	#N/A	#N/A
NGT (Control)	ENSG00000207445	SNORD15B	0.144727	22.0139	0.123381	0.582005	small nucleolar RNA, C/D box 15B	11	75404421	75404566	1
NGT (Control)	ENSG00000269533	AC003002.3	0.144742	23.9068	0.82772	0.94152	novel transcript	19	57389884	57419994	1
NGT (Control)	ENSG00000255495	AC145124.1	0.144766	3.96531	0.813421	0.937026	novel transcript	8	12194467	12196280	1
NGT (Control)	ENSG00000184897	H1-10	0.144816	0.631822	0.0768076	0.5374	H1.10 linker histone	3	129314771	129316286	-1
NGT (Control)	ENSG00000175505	CLCF1	0.144816	10.8128	0.0273403	0.465457	cardiotrophin like cytokine factor 1	11	67364168	67374177	-1
NGT (Control)	ENSG00000176225	RTTN	0.144857	10.6109	0.000162091	0.0907807	rotatin	18	70003031	70205726	-1
NGT (Control)	ENSG00000185986	SDHAP3	0.144867	23.7962	0.514162	0.816668	succinate dehydrogenase complex flavoprotein subunit A pseudogene 3	5	1567495	1594620	-1
NGT (Control)	ENSG00000167595	PROSER3	0.144877	9.8616	0.26945	0.692299	proline and serine rich 3	19	35758143	35771028	1
NGT (Control)	ENSG00000007402	CACNA2D2	0.144893	21.2961	0.761455	0.917627	calcium voltage-gated channel auxiliary subunit alpha2delta 2	3	50362799	50504244	-1
NGT (Control)	ENSG00000131591	C1orf159	0.144926	1.75893	0.28418	0.700857	chromosome 1 open reading frame 159	1	1081818	1116361	-1
NGT (Control)	ENSG00000171533	MAP6	0.144939	17.5174	0.0296918	0.471733	microtubule associated protein 6	11	75586918	75669120	-1
NGT (Control)	ENSG00000129757	CDKN1C	0.14495	21.1789	0.210893	0.652393	cyclin dependent kinase inhibitor 1C	11	2883213	2885773	-1
NGT (Control)	ENSG00000100147	CCDC134	0.144995	8.03864	0.0151716	0.421023	coiled-coil domain containing 134	22	41800679	41826299	1
NGT (Control)	ENSG00000165304	MELK	0.14504	6.53627	0.125448	0.584748	maternal embryonic leucine zipper kinase	9	36572862	36677683	1
NGT (Control)	ENSG00000164687	FABP5	0.145043	23.4482	0.636397	0.86977	fatty acid binding protein 5	8	81280536	81284777	1
NGT (Control)	ENSG00000139194	RBP5	0.145067	11.229	0.753836	0.916856	retinol binding protein 5	12	7115736	7128889	-1
NGT (Control)	ENSG00000139714	MORN3	0.145076	14.5882	0.841823	0.946862	MORN repeat containing 3	12	121648742	121672631	-1
NGT (Control)	ENSG00000154479	CCDC173	0.145132	8.20334	0.781528	0.925182	coiled-coil domain containing 173	2	169645425	169694405	-1
NGT (Control)	ENSG00000197776	KLHDC1	0.145144	13.2174	0.165524	0.621161	kelch domain containing 1	14	49693105	49753150	1
NGT (Control)	ENSG00000122547	EEPD1	0.145161	2.87185	0.168216	0.621485	endonuclease/exonuclease/phosphatase family domain containing 1	7	36153254	36301538	1
NGT (Control)	ENSG00000232995	AL592435.1	0.145178	1.25471	0.763631	0.918544	novel transcript	1	163244505	163321894	-1
NGT (Control)	ENSG00000273209	AC069148.1	0.145232	4.57664	0.840346	0.946336	novel transcript	2	202032770	202033537	-1
NGT (Control)	ENSG00000108961	RANGRF	0.145234	4.15065	0.637947	0.869801	RAN guanine nucleotide release factor	17	8288654	8290092	1
NGT (Control)	ENSG00000231249	ITPR1-DT	0.145251	14.7357	0.818633	0.939109	ITPR1 divergent transcript	3	4490891	4493163	-1
NGT (Control)	ENSG00000164283	ESM1	0.145266	5.73422	0.412346	0.769122	endothelial cell specific molecule 1	5	54977867	55022671	-1
NGT (Control)	ENSG00000101670	LIPG	0.145311	9.22976	0.396909	0.763467	lipase G, endothelial type	18	49560699	49599185	1
NGT (Control)	ENSG00000279821	AC145098.2	0.145377	14.2611	0.744222	0.913344	TEC	5	177476631	177479656	-1
NGT (Control)	ENSG00000254470	AP5B1	0.145415	1.78208	0.0204849	0.443995	adaptor related protein complex 5 subunit beta 1	11	65773898	65780976	-1
NGT (Control)	ENSG00000261168	AL592424.1	0.145423	14.7776	0.835167	0.944563	novel transcript, sense overlapping SEMA6C	1	151130075	151131610	-1
NGT (Control)	ENSG00000237840	FAM21FP	0.145519	4.54789	0.793592	0.929403	family with sequence similarity 21 member F, pseudogene	10	45706431	45727231	-1
NGT (Control)	ENSG00000166840	GLYATL1	0.145557	5.14766	0.879017	0.961529	glycine-N-acyltransferase like 1	11	58905398	59043527	1
NGT (Control)	ENSG00000162066	AMDHD2	0.14556	22.9956	0.109657	0.570413	amidohydrolase domain containing 2	16	2520357	2531422	1
NGT (Control)	ENSG00000198794	SCAMP5	0.145576	1.5565	0.612533	0.85992	secretory carrier membrane protein 5	15	74957219	75021495	1
NGT (Control)	ENSG00000260495	AC009148.1	0.145606	3.70155	0.847482	0.948536	novel transcript, antisense to GAN	16	81310731	81313423	-1
NGT (Control)	ENSG00000138316	ADAMTS14	0.145613	12.9434	0.0335099	0.484869	ADAM metallopeptidase with thrombospondin type 1 motif 14	10	70672506	70762441	1
NGT (Control)	ENSG00000256897	AC018410.1	0.145646	8.05835	0.695605	0.888867	novel transcript	11	47220218	47221751	-1
NGT (Control)	ENSG00000279759	AC118344.4	0.145745	6.64701	0.736851	0.910437	TEC	19	40355842	40360606	1
NGT (Control)	ENSG00000188227	ZNF793	0.145746	11.1081	0.0517002	0.512232	zinc finger protein 793	19	37506939	37548762	1
NGT (Control)	ENSG00000237515	SHISA9	0.145752	8.24442	0.226446	0.664347	shisa family member 9	16	12901598	13240416	1
NGT (Control)	ENSG00000238198	LRIG2-DT	0.145793	14.8388	0.844349	0.947512	LRIG2 divergent transcript	1	113011687	113073113	-1
NGT (Control)	ENSG00000119574	ZBTB45	0.145845	23.9764	0.0624657	0.527547	zinc finger and BTB domain containing 45	19	58513530	58538911	-1
NGT (Control)	ENSG00000234465	PINLYP	0.145928	0.830222	0.336463	0.729982	phospholipase A2 inhibitor and LY6/PLAUR domain containing	19	43575801	43583964	1
NGT (Control)	ENSG00000153790	C7orf31	0.14599	5.98998	0.811781	0.936362	chromosome 7 open reading frame 31	7	25134692	25180356	-1
NGT (Control)	ENSG00000281490	CICP14	0.145992	15.9236	0.1475	0.60252	capicua transcriptional repressor pseudogene 14	7	128655962	128658791	-1
NGT (Control)	ENSG00000140525	FANCI	0.146075	8.26489	0.0749996	0.536209	FA complementation group I	15	89243949	89317261	1
NGT (Control)	ENSG00000178187	ZNF454	0.146076	21.8711	0.714617	0.899481	zinc finger protein 454	5	178941191	178966433	1
NGT (Control)	ENSG00000280206	AC026401.3	0.146096	6.28162	0.1227	0.582005	novel transcript	16	15701237	15702118	1
NGT (Control)	ENSG00000182175	RGMA	0.146124	23.9578	0.855908	0.952372	repulsive guidance molecule BMP co-receptor a	15	93035273	93089204	-1
NGT (Control)	ENSG00000227540	AC016394.2	0.146255	6.82306	0.755877	0.916856	novel transcript, antisense to TTC18	10	73252791	73254349	1
NGT (Control)	ENSG00000135164	DMTF1	0.146287	13.0982	0.000621763	0.174242	cyclin D binding myb like transcription factor 1	7	87152361	87196337	1
NGT (Control)	ENSG00000182481	KPNA2	0.146291	10.0631	0.0119869	0.410577	karyopherin subunit alpha 2	17	68035708	68046854	1
NGT (Control)	ENSG00000181649	PHLDA2	0.146303	2.70368	0.215883	0.656241	pleckstrin homology like domain family A member 2	11	2928273	2929420	-1
NGT (Control)	ENSG00000124479	NDP	0.146352	11.4445	0.815979	0.938218	norrin cystine knot growth factor NDP	X	43948776	43973395	-1
NGT (Control)	ENSG00000233822	H2BC15	0.146369	2.67652	0.0339776	0.485985	H2B clustered histone 15	6	27837760	27865798	1
NGT (Control)	ENSG00000275131	AC241952.2	0.146405	13.7654	6.89437e-05	0.0530924	phosphodiesterase 4D interacting protein (PDE4DIP) pseudogene	1	120489860	120701289	-1
NGT (Control)	ENSG00000159231	CBR3	0.146429	6.00396	0.028363	0.467769	carbonyl reductase 3	21	36135079	36146562	1
NGT (Control)	ENSG00000176890	TYMS	0.146499	2.33214	0.150535	0.606142	thymidylate synthetase	18	657653	673578	1
NGT (Control)	ENSG00000007255	TRAPPC6A	0.146523	22.844	0.205614	0.647428	trafficking protein particle complex 6A	19	45162928	45178237	-1
NGT (Control)	ENSG00000170955	CAVIN3	0.146526	2.10861	0.0165204	0.428731	caveolae associated protein 3	11	6318946	6320532	-1
NGT (Control)	ENSG00000123689	G0S2	0.146545	23.193	0.161295	0.618268	G0/G1 switch 2	1	209675412	209676390	1
NGT (Control)	ENSG00000223797	ENTPD3-AS1	0.1466	21.4159	0.573052	0.840466	ENTPD3 antisense RNA 1	3	40313802	40453329	-1
NGT (Control)	ENSG00000115290	GRB14	0.146616	9.7549	0.35247	0.740708	growth factor receptor bound protein 14	2	164492417	164621482	-1
NGT (Control)	ENSG00000106588	PSMA2	0.146636	19.5491	0.0227809	0.451273	proteasome 20S subunit alpha 2	7	42916861	42932185	-1
NGT (Control)	ENSG00000255284	AP006621.3	0.146655	21.7393	0.145157	0.601693	novel transcript	11	777578	784297	1
NGT (Control)	ENSG00000116711	PLA2G4A	0.146712	10.6125	0.165653	0.62134	phospholipase A2 group IVA	1	186828949	186988981	1
NGT (Control)	ENSG00000168298	H1-4	0.146764	1.55254	0.0156348	0.425571	H1.4 linker histone, cluster member	6	26156329	26157115	1
NGT (Control)	ENSG00000228981	AC097658.2	0.146812	4.90217	0.804271	0.933633	ribosomal protein S2 (RPS2) pseudogene	4	143349275	143350117	-1
NGT (Control)	ENSG00000198915	RASGEF1A	0.146838	0.893541	0.379016	0.754167	RasGEF domain family member 1A	10	43194535	43266919	-1
NGT (Control)	ENSG00000105229	PIAS4	0.146869	0.524138	0.0301237	0.473235	protein inhibitor of activated STAT 4	19	4007736	4039386	1
NGT (Control)	ENSG00000135365	PHF21A	0.146902	14.8077	0.0148335	0.421023	PHD finger protein 21A	11	45929323	46121178	-1
NGT (Control)	ENSG00000273783	AL136040.1	0.146905	13.7471	0.827252	0.941423	novel transcript, antisense to GTF2A1	14	81221218	81222460	1
NGT (Control)	ENSG00000176531	PHLDB3	0.146906	0.69831	0.352183	0.740708	pleckstrin homology like domain family B member 3	19	43474954	43504935	-1
NGT (Control)	ENSG00000215158	AC138409.2	0.146936	12.3903	0.27646	0.696691	Putative beta-glucuronidase-like protein FLJ75287 pseudogene	5	34164698	34244796	-1
NGT (Control)	ENSG00000229512	AC068580.1	0.14694	0.177657	0.788669	0.927533	novel transcript	11	1763009	1763749	-1
NGT (Control)	ENSG00000129932	DOHH	0.146968	2.80025	0.290847	0.704849	deoxyhypusine hydroxylase	19	3490821	3500674	-1
NGT (Control)	ENSG00000279348	AC012513.3	0.14697	16.4371	0.0182764	0.432658	TEC	2	216211404	216213519	1
NGT (Control)	ENSG00000225377	NRSN2-AS1	0.146986	20.8152	0.226804	0.664361	NRSN2 antisense RNA 1	20	316860	348490	-1
NGT (Control)	ENSG00000205309	NT5M	0.146987	5.84364	0.668668	0.878751	5',3'-nucleotidase, mitochondrial	17	17303335	17347663	1
NGT (Control)	ENSG00000161800	RACGAP1	0.14703	7.97091	0.0393115	0.490584	Rac GTPase activating protein 1	12	49976923	50033136	-1
NGT (Control)	ENSG00000078114	NEBL	0.147057	8.29208	0.810976	0.936077	nebulette	10	20779973	21174187	-1
NGT (Control)	ENSG00000197329	PELI1	0.147123	1.9632	0.172393	0.626706	pellino E3 ubiquitin protein ligase 1	2	64092652	64144420	-1
NGT (Control)	ENSG00000230224	PHBP9	0.147124	21.1277	0.831974	0.943249	prohibitin pseudogene 9	10	100248271	100249095	1
NGT (Control)	ENSG00000188921	HACD4	0.1472	13.5263	0.00865929	0.378128	3-hydroxyacyl-CoA dehydratase 4	9	20999509	21031640	-1
NGT (Control)	ENSG00000196263	ZNF471	0.147203	14.7811	0.0570313	0.517784	zinc finger protein 471	19	56507850	56530221	1
NGT (Control)	ENSG00000218226	TATDN2P2	0.147269	1.87734	0.767529	0.92004	TatD DNase domain containing 2 pseudogene 2	6	158609706	158621636	-1
NGT (Control)	ENSG00000167996	FTH1	0.147276	22.7288	0.211775	0.653318	ferritin heavy chain 1	11	61959718	61967634	-1
NGT (Control)	ENSG00000250033	SLC7A11-AS1	0.147316	11.8452	0.747905	0.914664	SLC7A11 antisense RNA 1	4	138057464	138178177	1
NGT (Control)	ENSG00000279539	AC006486.2	0.147343	9.49677	0.764748	0.918751	TEC	19	42242775	42244973	1
NGT (Control)	ENSG00000100867	DHRS2	0.147381	2.59867	0.680792	0.883135	dehydrogenase/reductase 2	14	23630115	23645639	1
NGT (Control)	ENSG00000185860	CCDC190	0.147399	9.09751	0.677801	0.882556	coiled-coil domain containing 190	1	162824458	162868815	-1
NGT (Control)	ENSG00000261101	AC234775.3	0.147471	8.66188	0.6166	0.86112	novel transcript, overlapping to ARMCX3	X	101627868	101628523	1
NGT (Control)	ENSG00000272129	AL359715.3	0.147485	3.79798	0.761599	0.917632	novel transcript	6	80355424	80356859	1
NGT (Control)	ENSG00000126461	SCAF1	0.147516	1.12879	0.103733	0.563963	SR-related CTD associated factor 1	19	49642209	49658642	1
NGT (Control)	ENSG00000271646	AC099343.4	0.147518	7.03606	0.615326	0.860963	novel transcript	4	184474802	184477304	1
NGT (Control)	ENSG00000279500	AC108704.2	0.147529	9.54839	0.755221	0.916856	novel transcript	12	128813186	128814750	-1
NGT (Control)	ENSG00000228701	TNKS2-AS1	0.147555	16.9385	0.819413	0.939109	TNKS2 antisense RNA 1 (head to head)	10	91782835	91798304	-1
NGT (Control)	ENSG00000152117	SMPD4BP	0.147599	11.5678	0.0346201	0.487438	sphingomyelin phosphodiesterase 4B, pseudogene	2	131492813	131521573	1
NGT (Control)	ENSG00000185507	IRF7	0.147603	23.9248	0.144501	0.601693	interferon regulatory factor 7	11	612553	615983	-1
NGT (Control)	ENSG00000157833	GAREM2	0.147638	11.3213	0.183905	0.633669	GRB2 associated regulator of MAPK1 subtype 2	2	26173088	26189663	1
NGT (Control)	ENSG00000160972	PPP1R16A	0.147661	1.45954	0.112948	0.572307	protein phosphatase 1 regulatory subunit 16A	8	144477969	144502121	1
NGT (Control)	ENSG00000236698	EIF1AXP1	0.147676	0.643127	0.537665	0.825486	EIF1AX pseudogene 1	1	16685621	16686055	-1
NGT (Control)	ENSG00000242110	AMACR	0.147721	3.23867	0.0922414	0.552081	alpha-methylacyl-CoA racemase	5	33986165	34008104	-1
NGT (Control)	ENSG00000213406	ANXA2P1	0.147793	21.3103	0.685505	0.884636	annexin A2 pseudogene 1	4	153307792	153308717	-1
NGT (Control)	ENSG00000187535	IFT140	0.147811	0.88822	0.0177253	0.432658	intraflagellar transport 140	16	1510427	1612072	-1
NGT (Control)	ENSG00000204113	BMP2KL	0.147828	5.34868	0.853942	0.951694	BMP2 inducible kinase like (pseudogene)	X	74185929	74187153	1
NGT (Control)	ENSG00000183977	PP2D1	0.147847	17.1702	0.82717	0.941423	protein phosphatase 2C like domain containing 1	3	19979961	20012267	-1
NGT (Control)	ENSG00000233231	HNRNPA1P49	0.147864	16.231	0.85689	0.953056	heterogeneous nuclear ribonucleoprotein A1 pseudogene 49	6	166334568	166335471	1
NGT (Control)	ENSG00000125319	HROB	0.147917	9.15742	0.265201	0.690538	homologous recombination factor with OB-fold	17	44141906	44162476	1
NGT (Control)	ENSG00000135750	KCNK1	0.147945	6.14956	0.0540355	0.514481	potassium two pore domain channel subfamily K member 1	1	233614106	233672514	1
NGT (Control)	ENSG00000100359	SGSM3	0.147947	10.7268	0.467819	0.796725	small G protein signaling modulator 3	22	40370591	40410289	1
NGT (Control)	ENSG00000157873	TNFRSF14	0.14795	23.1594	0.176654	0.629685	TNF receptor superfamily member 14	1	2555639	2565382	1
NGT (Control)	ENSG00000153237	CCDC148	0.14796	18.6868	0.268648	0.691814	coiled-coil domain containing 148	2	158171073	158456753	-1
NGT (Control)	ENSG00000189007	ADAT2	0.147972	14.5957	0.0118823	0.410577	adenosine deaminase tRNA specific 2	6	143422832	143450695	-1
NGT (Control)	ENSG00000099822	HCN2	0.14808	3.98105	0.319759	0.721949	hyperpolarization activated cyclic nucleotide gated potassium and sodium channel 2	19	589881	617159	1
NGT (Control)	ENSG00000116701	NCF2	0.148107	5.92121	0.330418	0.727591	neutrophil cytosolic factor 2	1	183555562	183590876	-1
NGT (Control)	ENSG00000283563	AC098650.1	0.148139	17.0207	0.680786	0.883135	novel protein	3	28349178	29767537	1
NGT (Control)	ENSG00000272106	AL691432.2	0.148171	0.656037	0.0494141	0.50744	artifact	1	1613758	1615795	-1
NGT (Control)	ENSG00000099875	MKNK2	0.14818	23.5516	0.0595483	0.524351	MAPK interacting serine/threonine kinase 2	19	2037465	2051244	-1
NGT (Control)	ENSG00000204390	HSPA1L	0.148229	1.55894	0.0879121	0.547178	heat shock protein family A (Hsp70) member 1 like	6	31809619	31815283	-1
NGT (Control)	ENSG00000165323	FAT3	0.148238	12.4942	0.0199055	0.443872	FAT atypical cadherin 3	11	92352096	92896470	1
NGT (Control)	ENSG00000169249	ZRSR2	0.148241	8.17716	0.642174	0.871272	zinc finger CCCH-type, RNA binding motif and serine/arginine rich 2	X	15790472	15823260	1
NGT (Control)	ENSG00000279645		0.148255	11.7221	0.793199	0.929368			#N/A	#N/A	#N/A
NGT (Control)	ENSG00000021300	PLEKHB1	0.148352	9.41635	0.691159	0.887357	pleckstrin homology domain containing B1	11	73646178	73662819	1
NGT (Control)	ENSG00000183199	HSP90AB3P	0.148369	12.0568	0.623146	0.86434	heat shock protein 90 alpha family class B member 3, pseudogene	4	87891843	87894015	1
NGT (Control)	ENSG00000168748	CA7	0.148391	3.58591	0.851132	0.950222	carbonic anhydrase 7	16	66844414	66854153	1
NGT (Control)	ENSG00000166323	C11orf65	0.148397	19.2148	0.623841	0.864694	chromosome 11 open reading frame 65	11	108308519	108467531	-1
NGT (Control)	ENSG00000198934	MAGEE1	0.148424	1.67389	0.0980244	0.555948	MAGE family member E1	X	76427710	76431342	1
NGT (Control)	ENSG00000129173	E2F8	0.148436	5.75453	0.553247	0.832189	E2F transcription factor 8	11	19224063	19241620	-1
NGT (Control)	ENSG00000115267	IFIH1	0.148442	22.9431	0.0864001	0.545974	interferon induced with helicase C domain 1	2	162267074	162318684	-1
NGT (Control)	ENSG00000227252	AC012063.1	0.148451	8.27624	0.629103	0.867303	novel transcript, antisense to COPS8	2	236910797	237085838	-1
NGT (Control)	ENSG00000273243	Z82243.1	0.148527	19.3493	0.838225	0.945734	novel transcript	22	45155539	45156011	-1
NGT (Control)	ENSG00000137218	FRS3	0.148554	11.7486	0.634651	0.869198	fibroblast growth factor receptor substrate 3	6	41770176	41786542	-1
NGT (Control)	ENSG00000203724	C1orf53	0.148555	1.11676	0.0568004	0.517784	chromosome 1 open reading frame 53	1	197902630	197907367	1
NGT (Control)	ENSG00000079102	RUNX1T1	0.148557	21.3204	0.0566456	0.517784	RUNX1 partner transcriptional co-repressor 1	8	91954967	92103286	-1
NGT (Control)	ENSG00000213347	MXD3	0.148585	6.22137	0.16289	0.620339	MAX dimerization protein 3	5	177301461	177312757	-1
NGT (Control)	ENSG00000223865	HLA-DPB1	0.1486	2.65617	0.100684	0.557972	major histocompatibility complex, class II, DP beta 1	6	33075990	33089696	1
NGT (Control)	ENSG00000083838	ZNF446	0.14862	3.58211	0.0915303	0.550982	zinc finger protein 446	19	58474017	58481230	1
NGT (Control)	ENSG00000276975	HYDIN2	0.148629	9.39599	0.582261	0.845526	HYDIN axonemal central pair apparatus protein 2 (pseudogene)	1	146472566	146914294	1
NGT (Control)	ENSG00000275807	AC145285.6	0.148646	10.0278	0.804765	0.933923	novel transcript, antisense to ATXN2L	16	28822431	28823969	-1
NGT (Control)	ENSG00000229816	DDX50P1	0.148656	11.5945	0.757128	0.91691	DEAD-box helicase 50 pseudogene 1	2	32201600	32203999	1
NGT (Control)	ENSG00000232648	AC107214.1	0.148772	10.2734	0.776712	0.922477	novel transcript	4	183494884	183504494	-1
NGT (Control)	ENSG00000130208	APOC1	0.148792	17.0907	0.821918	0.939462	apolipoprotein C1	19	44914247	44919349	1
NGT (Control)	ENSG00000004838	ZMYND10	0.148854	20.2876	0.686582	0.88493	zinc finger MYND-type containing 10	3	50341110	50345732	-1
NGT (Control)	ENSG00000257890	AC011595.2	0.148862	16.2423	0.213662	0.654875	novel transcript	12	106050961	106058254	-1
NGT (Control)	ENSG00000108556	CHRNE	0.148887	8.05554	0.77324	0.921662	cholinergic receptor nicotinic epsilon subunit	17	4897771	4934438	-1
NGT (Control)	ENSG00000115602	IL1RL1	0.14892	13.2179	0.650493	0.873658	interleukin 1 receptor like 1	2	102311502	102352037	1
NGT (Control)	ENSG00000277129	AC012531.6	0.14905	13.4996	0.782733	0.925499		12	53968351	53968501	1
NGT (Control)	ENSG00000164659	KIAA1324L	0.149138	12.1172	0.63329	0.868477	KIAA1324 like	7	86876906	87059654	-1
NGT (Control)	ENSG00000224490	TTC21B-AS1	0.149139	19.3572	0.750232	0.915415	TTC21B antisense RNA 1	2	165933857	165949891	1
NGT (Control)	ENSG00000173267	SNCG	0.149232	21.9025	0.30997	0.716161	synuclein gamma	10	86958599	86963258	1
NGT (Control)	ENSG00000204366	ZBTB12	0.149261	7.94742	0.665655	0.878175	zinc finger and BTB domain containing 12	6	31899613	31902086	-1
NGT (Control)	ENSG00000075702	WDR62	0.149341	7.71813	0.301867	0.710623	WD repeat domain 62	19	36054881	36105108	1
NGT (Control)	ENSG00000262691	AC040160.1	0.149344	1.53234	0.846057	0.947935	novel transcript	16	67261108	67263784	1
NGT (Control)	ENSG00000129646	QRICH2	0.149363	11.565	0.625483	0.865538	glutamine rich 2	17	76274049	76307998	-1
NGT (Control)	ENSG00000165030	NFIL3	0.149374	10.8995	0.00107566	0.212825	nuclear factor, interleukin 3 regulated	9	91409045	91423832	-1
NGT (Control)	ENSG00000084734	GCKR	0.149387	12.0767	0.751915	0.916072	glucokinase regulator	2	27496839	27523684	1
NGT (Control)	ENSG00000137699	TRIM29	0.149405	4.07302	0.764305	0.918593	tripartite motif containing 29	11	120111286	120185529	-1
NGT (Control)	ENSG00000163611	SPICE1	0.149449	12.6702	0.00768198	0.370871	spindle and centriole associated protein 1	3	113442718	113515187	-1
NGT (Control)	ENSG00000166289	PLEKHF1	0.149517	23.5785	0.0348222	0.487631	pleckstrin homology and FYVE domain containing 1	19	29665459	29675477	1
NGT (Control)	ENSG00000267648	AC060766.5	0.14952	23.3322	0.851307	0.950229	DTW domain containing 2 (DTWD2) pseudogene	17	35406948	35407818	-1
NGT (Control)	ENSG00000173157	ADAMTS20	0.149559	9.18823	0.794453	0.929486	ADAM metallopeptidase with thrombospondin type 1 motif 20	12	43353866	43552203	-1
NGT (Control)	ENSG00000228775	WEE2-AS1	0.149637	11.2914	0.673538	0.880861	WEE2 antisense RNA 1	7	141704003	141738346	-1
NGT (Control)	ENSG00000172346	CSDC2	0.149689	2.89835	0.0399793	0.491289	cold shock domain containing C2	22	41561010	41577741	1
NGT (Control)	ENSG00000164694	FNDC1	0.149706	6.80101	0.659932	0.876337	fibronectin type III domain containing 1	6	159169400	159272108	1
NGT (Control)	ENSG00000139734	DIAPH3	0.149771	8.44964	0.146414	0.601693	diaphanous related formin 3	13	59665583	60163928	-1
NGT (Control)	ENSG00000009780	FAM76A	0.149802	0.628059	9.05505e-06	0.00984444	family with sequence similarity 76 member A	1	27725979	27763122	1
NGT (Control)	ENSG00000169962	TAS1R3	0.14984	13.9234	0.77934	0.923744	taste 1 receptor member 3	1	1331280	1335314	1
NGT (Control)	ENSG00000267080	ASB16-AS1	0.149867	10.1624	0.70952	0.896885	ASB16 antisense RNA 1	17	44175968	44186723	-1
NGT (Control)	ENSG00000223396	RPS10P7	0.14989	2.31021	0.760082	0.91761	ribosomal protein S10 pseudogene 7	1	201518703	201584367	1
NGT (Control)	ENSG00000168672	LRATD2	0.149998	1.58803	0.756469	0.916856	LRAT domain containing 2	8	126552443	126558478	-1
NGT (Control)	ENSG00000065717	TLE2	0.150106	2.56072	0.614507	0.860663	TLE family member 2, transcriptional corepressor	19	2997639	3047635	-1
NGT (Control)	ENSG00000101825	MXRA5	0.150152	21.1627	0.180198	0.631683	matrix remodeling associated 5	X	3308565	3346652	-1
NGT (Control)	ENSG00000135253	KCP	0.15026	6.66514	0.842183	0.946963	kielin cysteine rich BMP regulator	7	128862451	128910719	-1
NGT (Control)	ENSG00000163947	ARHGEF3	0.150319	23.5025	0.046609	0.50028	Rho guanine nucleotide exchange factor 3	3	56727418	57079329	-1
NGT (Control)	ENSG00000272686	AC006333.1	0.150348	7.01517	0.596048	0.851392	novel transcript, antisense to WASL	7	123749068	123751166	1
NGT (Control)	ENSG00000125652	ALKBH7	0.15038	0.797788	0.0900037	0.548703	alkB homolog 7	19	6372794	6375250	1
NGT (Control)	ENSG00000119703	ZC2HC1C	0.150407	8.14895	0.678642	0.882556	zinc finger C2HC-type containing 1C	14	75064109	75119502	1
NGT (Control)	ENSG00000106246	PTCD1	0.150473	8.03029	0.639019	0.8702	pentatricopeptide repeat domain 1	7	99416739	99466163	-1
NGT (Control)	ENSG00000238133	MAP3K20-AS1	0.150487	8.76499	0.698217	0.890714	MAP3K20 antisense RNA 1	2	173166446	173282036	-1
NGT (Control)	ENSG00000124920	MYRF	0.15053	6.9656	0.575603	0.84177	myelin regulatory factor	11	61752642	61788518	1
NGT (Control)	ENSG00000271447	MMP28	0.150571	2.34935	0.829867	0.942325	matrix metallopeptidase 28	17	35756249	35795707	-1
NGT (Control)	ENSG00000247982	LINC00926	0.150603	1.0462	0.7767	0.922477	long intergenic non-protein coding RNA 926	15	57300365	57307769	1
NGT (Control)	ENSG00000129170	CSRP3	0.150609	2.31055	0.66625	0.878175	cysteine and glycine rich protein 3	11	19182030	19210571	-1
NGT (Control)	ENSG00000237149	ZNF503-AS2	0.150618	0.563606	0.012793	0.416157	ZNF503 antisense RNA 2	10	75401519	75408982	1
NGT (Control)	ENSG00000276931	AC009041.3	0.150623	12.427	0.83458	0.944268	novel transcript, sense intronic to LMF1	16	968375	969012	-1
NGT (Control)	ENSG00000251513	LIX1-AS1	0.150625	5.35271	0.839336	0.945984	LIX1 and RIOK2 antisense RNA 1	5	97089075	97437217	1
NGT (Control)	ENSG00000278834	AC073508.3	0.150639	10.3751	0.823249	0.939569	novel transcript, antisense to SMARCE1	17	40648300	40649718	1
NGT (Control)	ENSG00000227619	AL391056.1	0.150646	1.9106	0.825126	0.940486	novel transcript	9	129575117	129584556	1
NGT (Control)	ENSG00000213866	YBX1P10	0.150712	2.42598	0.238963	0.67046	Y-box binding protein 1 pseudogene 10	9	35971344	35972318	-1
NGT (Control)	ENSG00000244627	TPTEP2	0.150715	12.1545	0.18851	0.634272	TPTE pseudogene 2	22	38335762	38398929	-1
NGT (Control)	ENSG00000105404	RABAC1	0.150726	1.28396	0.0949329	0.553886	Rab acceptor 1	19	41956681	41959321	-1
NGT (Control)	ENSG00000122691	TWIST1	0.150764	1.23508	0.0243689	0.455467	twist family bHLH transcription factor 1	7	19020991	19117636	-1
NGT (Control)	ENSG00000203865	ATP1A1-AS1	0.150845	14.1754	0.709439	0.896843	ATP1A1 antisense RNA 1	1	116390575	116418635	-1
NGT (Control)	ENSG00000135678	CPM	0.150848	12.1662	0.070217	0.531378	carboxypeptidase M	12	68842197	68971570	-1
NGT (Control)	ENSG00000144229	THSD7B	0.150851	0.158887	0.783496	0.925749	thrombospondin type 1 domain containing 7B	2	136765545	137677718	1
NGT (Control)	ENSG00000234840	LINC01239	0.150883	13.0069	0.201038	0.64097	long intergenic non-protein coding RNA 1239	9	22646200	22824213	1
NGT (Control)	ENSG00000285043	AC093512.2	0.15089	3.76042	0.234569	0.6689	uncharaterized LOC112694756	16	30053090	30070420	1
NGT (Control)	ENSG00000206344	HCG27	0.150894	19.4326	0.538102	0.825698	HLA complex group 27	6	31197760	31203968	1
NGT (Control)	ENSG00000279331	RBM12B-AS1	0.150895	10.9794	0.770189	0.921022	RBM12B antisense RNA 1	8	93740121	93740773	1
NGT (Control)	ENSG00000260196	AC124798.1	0.15092	1.54052	0.60858	0.85725	antisense to KCNJ11 and overlapping to a novel gene	11	17380649	17383531	1
NGT (Control)	ENSG00000102996	MMP15	0.150939	19.0068	0.677132	0.882556	matrix metallopeptidase 15	16	58025754	58046901	1
NGT (Control)	ENSG00000277778	PGM5P2	0.151062	13.2398	0.151079	0.606981	phosphoglucomutase 5 pseudogene 2	9	41006999	41074617	-1
NGT (Control)	ENSG00000100368	CSF2RB	0.151152	10.0087	0.632688	0.868477	colony stimulating factor 2 receptor subunit beta	22	36913628	36940439	1
NGT (Control)	ENSG00000132170	PPARG	0.151217	15.6283	0.341655	0.734669	peroxisome proliferator activated receptor gamma	3	12287368	12434356	1
NGT (Control)	ENSG00000174939	ASPHD1	0.151218	5.21207	0.23839	0.67046	aspartate beta-hydroxylase domain containing 1	16	29900375	29919864	1
NGT (Control)	ENSG00000144488	ESPNL	0.151218	22.891	0.0892973	0.547728	espin like	2	238100340	238133287	1
NGT (Control)	ENSG00000272338	AC067838.1	0.15127	19.9764	0.825193	0.940504	novel transcript	8	33360839	33361415	-1
NGT (Control)	ENSG00000270589	AL158163.1	0.151285	11.7016	0.818806	0.939109	novel transcript, antisense to BBIP1	10	110910596	110912244	1
NGT (Control)	ENSG00000207217	SNORA80D	0.151296	19.3055	0.342008	0.735191	small nucleolar RNA, H/ACA box 80D	7	6016877	6017011	1
NGT (Control)	ENSG00000099625	CBARP	0.151426	2.69047	0.276481	0.696691	CACN subunit beta associated regulatory protein	19	1228287	1238027	-1
NGT (Control)	ENSG00000266573	AC018697.1	0.151463	4.52348	0.797267	0.930832	novel transcript	18	24725762	24986980	1
NGT (Control)	ENSG00000171094	ALK	0.151474	20.2282	0.682892	0.883588	ALK receptor tyrosine kinase	2	29192774	29921586	-1
NGT (Control)	ENSG00000229915	AC016999.1	0.151564	6.71731	0.834752	0.944353	novel transcript	2	238427077	238427729	-1
NGT (Control)	ENSG00000178773	CPNE7	0.151573	5.35966	0.781881	0.925182	copine 7	16	89575758	89597246	1
NGT (Control)	ENSG00000165061	ZMAT4	0.151593	9.31139	0.689548	0.886406	zinc finger matrin-type 4	8	40530590	40897833	-1
NGT (Control)	ENSG00000280145	CU638689.4	0.151596	5.46985	0.654326	0.875435	novel transcript	21	6630182	6670695	-1
NGT (Control)	ENSG00000053438	NNAT	0.151659	20.5916	0.742046	0.912353	neuronatin	20	37521206	37523690	1
NGT (Control)	ENSG00000170381	SEMA3E	0.151661	4.13333	0.63173	0.868477	semaphorin 3E	7	83363238	83649139	-1
NGT (Control)	ENSG00000207133	SNORD116-7	0.151669	11.2321	0.666447	0.878175	small nucleolar RNA, C/D box 116-7	15	25067788	25067882	1
NGT (Control)	ENSG00000279000	OR10A6	0.151708	10.6167	0.787953	0.92734	olfactory receptor family 10 subfamily A member 6 (gene/pseudogene)	11	7924592	7931268	-1
NGT (Control)	ENSG00000268573	AC011815.1	0.151739	8.37725	0.56898	0.838954	novel transcript	18	35280867	35290201	-1
NGT (Control)	ENSG00000122986	HVCN1	0.151766	22.7896	0.0414231	0.493553	hydrogen voltage gated channel 1	12	110627841	110704950	-1
NGT (Control)	ENSG00000177406	NINJ2-AS1	0.151767	6.53655	0.669497	0.878882	NINJ2 antisense RNA 1	12	630858	664196	1
NGT (Control)	ENSG00000261556	SMG1P7	0.151839	13.5562	0.064716	0.527547	SMG1 pseudogene 7	16	70219574	70246612	-1
NGT (Control)	ENSG00000186806	VSIG10L	0.151984	11.3917	0.731566	0.909082	V-set and immunoglobulin domain containing 10 like	19	51331536	51342124	-1
NGT (Control)	ENSG00000088538	DOCK3	0.151987	8.72081	0.101769	0.559122	dedicator of cytokinesis 3	3	50674927	51384198	1
NGT (Control)	ENSG00000274667	AC090517.2	0.152192	23.3038	0.792756	0.929206	novel transcript, sense intronic to	15	56729932	56730611	-1
NGT (Control)	ENSG00000136943	CTSV	0.1522	13.7231	0.792315	0.929025	cathepsin V	9	97029677	97039643	-1
NGT (Control)	ENSG00000138193	PLCE1	0.152239	14.2257	7.97137e-06	0.00920793	phospholipase C epsilon 1	10	94030812	94332823	1
NGT (Control)	ENSG00000234773	AC012618.3	0.152259	9.2051	0.726056	0.906503	novel zinc finger protein pseudogene	19	12195015	12237767	1
NGT (Control)	ENSG00000167676	PLIN4	0.152337	16.6465	0.794161	0.929437	perilipin 4	19	4502180	4518465	-1
NGT (Control)	ENSG00000198496	NBR2	0.152355	23.0222	0.16822	0.621485	neighbor of BRCA1 lncRNA 2	17	43125551	43153671	1
NGT (Control)	ENSG00000215374	FAM66B	0.152445	0.476118	0.0525228	0.512232	family with sequence similarity 66 member B	8	7298744	7355359	-1
NGT (Control)	ENSG00000111247	RAD51AP1	0.152458	6.68789	0.289159	0.703351	RAD51 associated protein 1	12	4538798	4560048	1
NGT (Control)	ENSG00000214535	RPS15AP1	0.152566	7.19732	0.774576	0.92187	ribosomal protein S15a pseudogene 1	20	21166206	21166596	-1
NGT (Control)	ENSG00000186439	TRDN	0.152627	14.8335	0.591867	0.849747	triadin	6	123216339	123637093	-1
NGT (Control)	ENSG00000221869	CEBPD	0.152706	23.7059	0.0665167	0.52807	CCAAT enhancer binding protein delta	8	47736913	47738164	-1
NGT (Control)	ENSG00000149925	ALDOA	0.152724	0.393201	0.0669588	0.52807	aldolase, fructose-bisphosphate A	16	30064164	30072207	1
NGT (Control)	ENSG00000271425	NBPF10	0.152762	10.6713	0.608475	0.85725	NBPF member 10	1	146064711	146229000	-1
NGT (Control)	ENSG00000173588	CEP83	0.152815	12.9786	0.0131535	0.417704	centrosomal protein 83	12	94306449	94459988	-1
NGT (Control)	ENSG00000250251	PKD1P6	0.152833	0.630049	0.290871	0.704849	polycystin 1, transient receptor potential channel interacting pseudogene 6	16	15125242	15154564	-1
NGT (Control)	ENSG00000272033	AL136984.1	0.152835	16.5907	0.845246	0.94754	novel transcript, sense intronic to POU2F1	1	167379108	167381000	1
NGT (Control)	ENSG00000197779	ZNF81	0.15285	13.1845	0.00283289	0.280033	zinc finger protein 81	X	47836902	48002561	1
NGT (Control)	ENSG00000105088	OLFM2	0.152853	9.9335	0.180783	0.631783	olfactomedin 2	19	9853718	9936552	-1
NGT (Control)	ENSG00000121577	POPDC2	0.152856	18.3153	0.490396	0.806316	popeye domain containing 2	3	119636457	119665324	-1
NGT (Control)	ENSG00000204498	NFKBIL1	0.152862	0.409389	0.00363174	0.303277	NFKB inhibitor like 1	6	31546870	31558829	1
NGT (Control)	ENSG00000166016	ABTB2	0.153043	9.16938	0.0902396	0.548703	ankyrin repeat and BTB domain containing 2	11	34150987	34358010	-1
NGT (Control)	ENSG00000172927	MYEOV	0.153124	4.96183	0.143637	0.601693	myeloma overexpressed	11	69294151	69367726	1
NGT (Control)	ENSG00000277117	FP565260.3	0.153173	4.82934	0.807631	0.934784	ICOS ligand	21	5022493	5040666	1
NGT (Control)	ENSG00000137266	SLC22A23	0.153247	0.746758	0.0450218	0.49826	solute carrier family 22 member 23	6	3268962	3457022	-1
NGT (Control)	ENSG00000176928	GCNT4	0.153296	14.0932	0.742693	0.912744	glucosaminyl (N-acetyl) transferase 4	5	75025346	75052558	-1
NGT (Control)	ENSG00000235865	GSN-AS1	0.153332	11.3685	0.108418	0.569603	GSN antisense RNA 1	9	121280768	121285530	-1
NGT (Control)	ENSG00000204623	ZNRD1ASP	0.153333	10.974	0.0357092	0.489608	zinc ribbon domain containing 1 antisense, pseudogene	6	30001011	30061640	-1
NGT (Control)	ENSG00000213366	GSTM2	0.153361	15.063	0.0913868	0.550982	glutathione S-transferase mu 2	1	109668022	109709551	1
NGT (Control)	ENSG00000141404	GNAL	0.153367	12.0088	0.47884	0.803033	G protein subunit alpha L	18	11689264	11885685	1
NGT (Control)	ENSG00000267127	AC090360.1	0.1534	4.31298	0.831252	0.942844	novel protein	18	80034346	80097088	1
NGT (Control)	ENSG00000237773	AC073332.1	0.153403	9.42449	0.718853	0.902237	novel transcript	7	16970320	17299368	-1
NGT (Control)	ENSG00000270049	AC009061.2	0.153488	8.20461	0.774056	0.921693	novel transcript, antisense to AGRP	16	67481314	67505977	1
NGT (Control)	ENSG00000276107	AC037198.1	0.153533	11.8416	0.0181747	0.432658	novel transcript, sense intronic to THBS1	15	39586561	39587293	1
NGT (Control)	ENSG00000206538	VGLL3	0.153562	13.7105	0.00012167	0.0770473	vestigial like family member 3	3	86876388	86991149	-1
NGT (Control)	ENSG00000087077	TRIP6	0.153628	2.27148	0.000125063	0.0770473	thyroid hormone receptor interactor 6	7	100867387	100873454	1
NGT (Control)	ENSG00000236682	MAP3K2-DT	0.153686	10.8821	0.739578	0.911454	MAP3K2 divergent transcript	2	127388184	127400580	1
NGT (Control)	ENSG00000148400	NOTCH1	0.153699	23.4406	0.122468	0.582005	notch receptor 1	9	136494433	136546048	-1
NGT (Control)	ENSG00000158106	RHPN1	0.153708	7.4353	0.755052	0.916856	rhophilin Rho GTPase binding protein 1	8	143368876	143384221	1
NGT (Control)	ENSG00000182871	COL18A1	0.153714	1.56549	0.0710727	0.531651	collagen type XVIII alpha 1 chain	21	45405165	45513720	1
NGT (Control)	ENSG00000280276	AC009229.4	0.153724	11.9598	0.788648	0.927533	novel transcript	2	38121935	38123881	-1
NGT (Control)	ENSG00000188933	USP32P1	0.153731	18.123	0.731053	0.908896	ubiquitin specific peptidase 32 pseudogene 1	17	16786489	16804455	1
NGT (Control)	ENSG00000165632	TAF3	0.153745	16.9603	0.00757713	0.369585	TATA-box binding protein associated factor 3	10	7818505	8016631	1
NGT (Control)	ENSG00000285257	AL157893.1	0.153858	17.7813	0.729414	0.907814	synaptotagmin 15 (SYT15) pseudogene	10	87214136	87216173	-1
NGT (Control)	ENSG00000121410	A1BG	0.153933	3.75752	0.81257	0.936738	alpha-1-B glycoprotein	19	58345178	58353492	-1
NGT (Control)	ENSG00000008311	AASS	0.15395	14.3678	0.011131	0.408919	aminoadipate-semialdehyde synthase	7	122073549	122144255	-1
NGT (Control)	ENSG00000155093	PTPRN2	0.153985	1.21299	0.756093	0.916856	protein tyrosine phosphatase receptor type N2	7	157539056	158587823	-1
NGT (Control)	ENSG00000173156	RHOD	0.154013	23.6257	0.00962341	0.392627	ras homolog family member D	11	67056847	67072017	1
NGT (Control)	ENSG00000239407	Z68871.1	0.154015	6.35921	0.569565	0.839316	novel transcript	X	102884414	102906158	1
NGT (Control)	ENSG00000184163	C1QTNF12	0.154053	4.30963	0.738499	0.911388	C1q and TNF related 12	1	1242446	1246722	-1
NGT (Control)	ENSG00000078401	EDN1	0.154123	6.27385	0.244198	0.67509	endothelin 1	6	12290361	12297194	1
NGT (Control)	ENSG00000233622	CYP2T1P	0.15415	23.3976	0.337243	0.730738	cytochrome P450 family 2 subfamily T member 1, pseudogene	19	40808474	40812100	-1
NGT (Control)	ENSG00000167394	ZNF668	0.154156	1.46123	0.00468937	0.319885	zinc finger protein 668	16	31060843	31074240	-1
NGT (Control)	ENSG00000258101	AC010173.1	0.154176	10.5476	0.72335	0.904585	novel transcript, antisense to TUBA1C	12	49232790	49264756	-1
NGT (Control)	ENSG00000139985	ADAM21	0.15418	6.73814	0.56714	0.838615	ADAM metallopeptidase domain 21	14	70452174	70459905	1
NGT (Control)	ENSG00000158125	XDH	0.15423	7.20819	0.762154	0.918024	xanthine dehydrogenase	2	31334321	31414742	-1
NGT (Control)	ENSG00000182325	FBXL6	0.154247	7.26504	0.0491816	0.506264	F-box and leucine rich repeat protein 6	8	144355431	144359376	-1
NGT (Control)	ENSG00000230772	VN1R108P	0.154248	9.15804	0.723004	0.904342	vomeronasal 1 receptor 108 pseudogene	20	25734264	25735093	1
NGT (Control)	ENSG00000198888	MT-ND1	0.154273	16.2649	0.447987	0.786434	mitochondrially encoded NADH:ubiquinone oxidoreductase core subunit 1	MT	3307	4262	1
NGT (Control)	ENSG00000273472	AC096733.3	0.154281	1.39568	0.186004	0.634272	novel transcript	4	140756528	140757921	1
NGT (Control)	ENSG00000139266	MARCHF9	0.154284	1.63198	0.0635279	0.527547	membrane associated ring-CH-type finger 9	12	57755103	57760411	1
NGT (Control)	ENSG00000272055	RNU6-6P	0.154319	14.7516	0.766568	0.919504	RNA, U6 small nuclear 6, pseudogene	10	13217269	13217375	1
NGT (Control)	ENSG00000003096	KLHL13	0.154332	11.3274	0.0396253	0.490967	kelch like family member 13	X	117897813	118117340	-1
NGT (Control)	ENSG00000256533	AP002373.2	0.15435	11.3386	0.779911	0.923827	CCR4 carbon catabolite repression 4-like (S. cerevisiae) (CCRN4L) pseudogene	11	114453064	114454123	1
NGT (Control)	ENSG00000237781	ADAMTSL4-AS2	0.154401	6.05144	0.790785	0.928524	ADAMTSL4 antisense RNA 2	1	150548562	150557724	-1
NGT (Control)	ENSG00000112981	NME5	0.15442	7.30379	0.625087	0.865437	NME/NM23 family member 5	5	138115175	138139443	-1
NGT (Control)	ENSG00000089847	ANKRD24	0.154432	13.2036	0.238725	0.67046	ankyrin repeat domain 24	19	4183354	4224814	1
NGT (Control)	ENSG00000205456	TP53TG3D	0.154463	12.4211	0.643516	0.87168	TP53 target 3D	16	32252719	32255922	1
NGT (Control)	ENSG00000259657	PIGHP1	0.154482	11.5473	0.794167	0.929437	phosphatidylinositol glycan anchor biosynthesis class H pseudogene 1	15	59676757	59677321	1
NGT (Control)	ENSG00000227214	HCG15	0.154506	11.1101	0.779611	0.923807	HLA complex group 15	6	28986203	28987484	1
NGT (Control)	ENSG00000015479	MATR3	0.154506	11.1129	0.06078	0.527547	matrin 3	5	139293674	139331677	1
NGT (Control)	ENSG00000279512	AC011755.1	0.154519	7.22877	0.836788	0.944951	novel transcript	2	133117004	133119052	1
NGT (Control)	ENSG00000239556	AC004951.2	0.154528	4.40524	0.861329	0.954311	uroplakin-like protein (UPLP) pseudogene	7	43984995	43990207	-1
NGT (Control)	ENSG00000255423	EBLN2	0.154542	7.64032	0.0867233	0.545974	endogenous Bornavirus like nucleoprotein 2	3	73061659	73063337	1
NGT (Control)	ENSG00000197969	VPS13A	0.154562	13.4227	0.0125123	0.412254	vacuolar protein sorting 13 homolog A	9	77177445	77421537	1
NGT (Control)	ENSG00000156219	ART3	0.154577	18.9808	0.830247	0.942325	ADP-ribosyltransferase 3	4	76011184	76112802	1
NGT (Control)	ENSG00000187550	SBK2	0.154596	13.2495	0.821305	0.939462	SH3 domain binding kinase family member 2	19	55528611	55537133	-1
NGT (Control)	ENSG00000129151	BBOX1	0.154603	6.14772	0.736848	0.910437	gamma-butyrobetaine hydroxylase 1	11	27040725	27127809	1
NGT (Control)	ENSG00000197046	SIGLEC15	0.15463	6.23366	0.602223	0.85496	sialic acid binding Ig like lectin 15	18	45825675	45844094	1
NGT (Control)	ENSG00000157470	FAM81A	0.15465	8.6131	0.613201	0.860254	family with sequence similarity 81 member A	15	59372693	59523555	1
NGT (Control)	ENSG00000166473	PKD1L2	0.154653	4.94413	0.829766	0.942325	polycystin 1 like 2 (gene/pseudogene)	16	81100875	81220370	-1
NGT (Control)	ENSG00000160801	PTH1R	0.154663	1.30128	0.0659023	0.527547	parathyroid hormone 1 receptor	3	46877721	46903799	1
NGT (Control)	ENSG00000164946	FREM1	0.154734	8.50081	0.400719	0.763959	FRAS1 related extracellular matrix 1	9	14734666	14910995	-1
NGT (Control)	ENSG00000234160	AL513165.1	0.154774	5.34084	0.767986	0.920213	novel transcript	9	37509150	37510299	1
NGT (Control)	ENSG00000117472	TSPAN1	0.154817	12.7895	0.75813	0.917317	tetraspanin 1	1	46175073	46185962	1
NGT (Control)	ENSG00000167103	PIP5KL1	0.154852	21.8446	0.666246	0.878175	phosphatidylinositol-4-phosphate 5-kinase like 1	9	127920881	127930785	-1
NGT (Control)	ENSG00000205364	MT1M	0.154878	11.0215	0.693074	0.887764	metallothionein 1M	16	56632659	56633981	1
NGT (Control)	ENSG00000260822		0.154936	21.7121	0.472176	0.798526			#N/A	#N/A	#N/A
NGT (Control)	ENSG00000146966	DENND2A	0.154986	1.24054	0.48397	0.803603	DENN domain containing 2A	7	140518420	140673993	-1
NGT (Control)	ENSG00000163673	DCLK3	0.155004	6.8422	0.523132	0.82034	doublecortin like kinase 3	3	36712422	36764349	-1
NGT (Control)	ENSG00000144891	AGTR1	0.155018	18.73	0.161594	0.618268	angiotensin II receptor type 1	3	148697784	148743008	1
NGT (Control)	ENSG00000184860	SDR42E1	0.155028	21.9688	0.334732	0.729542	short chain dehydrogenase/reductase family 42E, member 1	16	81988855	82011481	-1
NGT (Control)	ENSG00000197472	ZNF695	0.155034	8.21719	0.807883	0.935007	zinc finger protein 695	1	246945547	247008093	-1
NGT (Control)	ENSG00000072858	SIDT1	0.155083	11.5222	0.750333	0.915477	SID1 transmembrane family member 1	3	113532296	113629578	1
NGT (Control)	ENSG00000237523	LINC00857	0.15514	2.88256	0.118332	0.57802	long intergenic non-protein coding RNA 857	10	80207372	80219657	1
NGT (Control)	ENSG00000162373	BEND5	0.155186	1.23817	0.682377	0.883521	BEN domain containing 5	1	48727519	48776969	-1
NGT (Control)	ENSG00000187486	KCNJ11	0.155195	16.1858	0.782887	0.925507	potassium inwardly rectifying channel subfamily J member 11	11	17385859	17389331	-1
NGT (Control)	ENSG00000271895	AL109811.2	0.155242	7.10086	0.7371	0.910451	novel transcript, antisense to MASP2	1	11029659	11030528	1
NGT (Control)	ENSG00000108924	HLF	0.155315	4.61872	0.848666	0.948998	HLF transcription factor, PAR bZIP family member	17	55264960	55325187	1
NGT (Control)	ENSG00000153574	RPIA	0.155326	5.90354	0.659264	0.876109	ribose 5-phosphate isomerase A	2	88691673	88750929	1
NGT (Control)	ENSG00000272983	AL117339.3	0.155331	16.2176	0.77723	0.922749	novel transcript	10	38137337	38144399	1
NGT (Control)	ENSG00000172985	SH3RF3	0.155364	23.2663	0.0540023	0.514481	SH3 domain containing ring finger 3	2	109129205	109504634	1
NGT (Control)	ENSG00000021645	NRXN3	0.155391	10.2555	0.316813	0.720179	neurexin 3	14	78170373	79868290	1
NGT (Control)	ENSG00000214026	MRPL23	0.155414	2.93323	0.180987	0.631783	mitochondrial ribosomal protein L23	11	1947278	1984522	1
NGT (Control)	ENSG00000241749	RPSAP52	0.155415	10.426	0.184167	0.633669	ribosomal protein SA pseudogene 52	12	65758020	65826997	-1
NGT (Control)	ENSG00000140538	NTRK3	0.155451	23.7788	0.68012	0.883135	neurotrophic receptor tyrosine kinase 3	15	87859751	88256768	-1
NGT (Control)	ENSG00000268996	MAN1B1-DT	0.155464	5.56223	0.639649	0.870396	MAN1B1 divergent transcript	9	137084946	137086817	-1
NGT (Control)	ENSG00000269902	AC234772.2	0.155483	14.1782	0.256634	0.684551	novel transcript	X	45764772	45765299	-1
NGT (Control)	ENSG00000219200	RNASEK	0.155492	1.08137	0.579035	0.843718	ribonuclease K	17	7012417	7014532	1
NGT (Control)	ENSG00000027075	PRKCH	0.155513	12.2085	0.103244	0.562383	protein kinase C eta	14	61187559	61550976	1
NGT (Control)	ENSG00000243753	HLA-L	0.155516	1.99895	0.189751	0.634272	major histocompatibility complex, class I, L (pseudogene)	6	30259584	30293014	1
NGT (Control)	ENSG00000151914	DST	0.155649	13.9443	0.0294742	0.471733	dystonin	6	56457987	56954649	-1
NGT (Control)	ENSG00000229498	AC105053.1	0.155711	20.06	0.806458	0.934412	novel transcript	2	85815130	85825391	1
NGT (Control)	ENSG00000231521	AL162385.2	0.155714	11.0155	0.774862	0.922092	novel transcript	9	97634515	97636051	-1
NGT (Control)	ENSG00000131002	TXLNGY	0.155742	14.8953	0.000958357	0.199015	taxilin gamma pseudogene, Y-linked	Y	19567313	19606274	1
NGT (Control)	ENSG00000091513	TF	0.155816	5.78122	0.801745	0.932716	transferrin	3	133746040	133796641	1
NGT (Control)	ENSG00000272482	AC254633.1	0.155841	10.7663	0.773407	0.921662	novel transcript	1	12618900	12619244	-1
NGT (Control)	ENSG00000255566	AC135279.2	0.15585	19.6472	0.819286	0.939109	mitochondrial ribosomal protein S25 (MRPS25) pseudogene	12	64442510	64443330	-1
NGT (Control)	ENSG00000196388	INCA1	0.155867	3.4072	0.271386	0.693585	inhibitor of CDK, cyclin A1 interacting protein 1	17	4988130	4997610	-1
NGT (Control)	ENSG00000276523	AC025287.3	0.15589	5.25085	0.779305	0.923744	novel transcript, antisense to GABARAPL2	16	75572185	75572685	-1
NGT (Control)	ENSG00000126215	XRCC3	0.155901	11.7479	0.0324533	0.482894	X-ray repair cross complementing 3	14	103697609	103715504	-1
NGT (Control)	ENSG00000253683	AC027309.2	0.155951	19.1665	0.749101	0.915201	coiled-coil domain containing 72 (CCDC72) pseudogene	5	172656522	172656713	-1
NGT (Control)	ENSG00000162722	TRIM58	0.15598	5.64649	0.697084	0.889623	tripartite motif containing 58	1	247857187	247880138	1
NGT (Control)	ENSG00000108813	DLX4	0.155989	20.3381	0.764075	0.918593	distal-less homeobox 4	17	49968970	49974959	1
NGT (Control)	ENSG00000259429	UBE2Q2P2	0.155999	16.3816	0.643326	0.871633	ubiquitin conjugating enzyme E2 Q2 pseudogene 2	15	82355142	82420075	1
NGT (Control)	ENSG00000248996	AC145098.1	0.15604	2.51841	0.824125	0.939925	novel transcript	5	177494995	177503647	1
NGT (Control)	ENSG00000182700	IGIP	0.156067	13.3458	0.0361025	0.489859	IgA inducing protein	5	140125937	140129392	1
NGT (Control)	ENSG00000180189	HMGB1P14	0.156086	15.5979	0.868737	0.957812	high mobility group box 1 pseudogene 14	14	58284773	58285363	1
NGT (Control)	ENSG00000174403	MIR1-1HG-AS1	0.15622	0.426461	0.219644	0.659797	MIR1-1HG antisense RNA 1	20	62544343	62551526	-1
NGT (Control)	ENSG00000222000	AC092675.1	0.156235	8.8583	0.805662	0.934245	novel transcript, antisense to CNGA3	2	98331389	98356005	-1
NGT (Control)	ENSG00000201229	SNORA63D	0.156245	6.20327	0.695869	0.888965	small nucleolar RNA, H/ACA box 63D	3	183451857	183451988	1
NGT (Control)	ENSG00000186051	TAL2	0.156267	10.5399	0.816032	0.93822	TAL bHLH transcription factor 2	9	105662457	105663124	1
NGT (Control)	ENSG00000130751	NPAS1	0.156285	4.53737	0.0783072	0.5374	neuronal PAS domain protein 1	19	47019837	47045775	1
NGT (Control)	ENSG00000163507	CIP2A	0.156346	8.1945	0.0930664	0.552081	cellular inhibitor of PP2A	3	108549864	108589644	-1
NGT (Control)	ENSG00000239665	AL157392.3	0.156403	13.6283	0.0744764	0.536209	novel transcript	10	13631143	13668445	1
NGT (Control)	ENSG00000141449	GREB1L	0.156424	14.6045	0.236341	0.669434	GREB1 like retinoic acid receptor coactivator	18	21242242	21525417	1
NGT (Control)	ENSG00000249641	HOXC13-AS	0.156429	10.7709	0.769047	0.92072	HOXC13 antisense RNA	12	53935328	53939643	-1
NGT (Control)	ENSG00000262732	AC010401.1	0.156461	15.7238	0.8579	0.953235	novel transcript, antisense to ERCC4	16	13930677	13935635	-1
NGT (Control)	ENSG00000257531	AC008147.3	0.156465	6.57713	0.731272	0.908985	40S ribosomal protein S26 (RPS26) pseudogene	12	50217662	50218343	-1
NGT (Control)	ENSG00000113810	SMC4	0.156548	11.1979	0.0111767	0.408919	structural maintenance of chromosomes 4	3	160399274	160434954	1
NGT (Control)	ENSG00000160813	PPP1R35	0.156565	5.71711	0.092749	0.552081	protein phosphatase 1 regulatory subunit 35	7	100435282	100436497	-1
NGT (Control)	ENSG00000198826	ARHGAP11A	0.156682	8.43465	0.0483404	0.505246	Rho GTPase activating protein 11A	15	32615144	32639941	1
NGT (Control)	ENSG00000188191	PRKAR1B	0.15682	0.25177	0.0526239	0.512232	protein kinase cAMP-dependent type I regulatory subunit beta	7	549197	727650	-1
NGT (Control)	ENSG00000207233	SNORA37	0.156825	21.0511	0.17585	0.628394	small nucleolar RNA, H/ACA box 37	18	54222284	54222412	-1
NGT (Control)	ENSG00000023839	ABCC2	0.156857	4.08246	0.659334	0.876109	ATP binding cassette subfamily C member 2	10	99782640	99852594	1
NGT (Control)	ENSG00000105865	DUS4L	0.156874	14.1482	0.0637461	0.527547	dihydrouridine synthase 4 like	7	107563484	107578523	1
NGT (Control)	ENSG00000188042	ARL4C	0.156875	21.8947	0.0115668	0.408919	ADP ribosylation factor like GTPase 4C	2	234493041	234497081	-1
NGT (Control)	ENSG00000068489	PRR11	0.156973	9.40633	0.135277	0.595	proline rich 11	17	59155732	59206709	1
NGT (Control)	ENSG00000153707	PTPRD	0.156979	10.88	0.574341	0.841176	protein tyrosine phosphatase receptor type D	9	8314246	10612723	-1
NGT (Control)	ENSG00000113209	PCDHB5	0.156979	3.98228	0.619361	0.862365	protocadherin beta 5	5	141135206	141138615	1
NGT (Control)	ENSG00000183690	EFHC2	0.156995	3.24791	0.818275	0.939109	EF-hand domain containing 2	X	44147872	44343672	-1
NGT (Control)	ENSG00000127863	TNFRSF19	0.157039	2.6253	0.00857275	0.378128	TNF receptor superfamily member 19	13	23570370	23676104	1
NGT (Control)	ENSG00000169228	RAB24	0.157101	1.40907	0.269494	0.692299	RAB24, member RAS oncogene family	5	177301198	177303744	-1
NGT (Control)	ENSG00000154898	CCDC144CP	0.157121	15.9338	0.17227	0.626706	coiled-coil domain containing 144C, pseudogene	17	20321164	20403557	1
NGT (Control)	ENSG00000147224	PRPS1	0.157155	8.63293	0.131316	0.589066	phosphoribosyl pyrophosphate synthetase 1	X	107628424	107651026	1
NGT (Control)	ENSG00000170579	DLGAP1	0.157189	7.37757	0.505425	0.812699	DLG associated protein 1	18	3496032	4455307	-1
NGT (Control)	ENSG00000185614	INKA1	0.157202	13.3424	0.63471	0.869198	inka box actin regulator 1	3	49803261	49805030	1
NGT (Control)	ENSG00000259146	AC005476.2	0.157213	18.9144	0.549716	0.83021	novel transcript, antisense to SIPA1L1	14	71292729	71321882	-1
NGT (Control)	ENSG00000145708	CRHBP	0.157224	7.54623	0.595911	0.851262	corticotropin releasing hormone binding protein	5	76953045	76981158	1
NGT (Control)	ENSG00000224424	PRKAR2A-AS1	0.157233	12.9973	0.120665	0.580296	PRKAR2A antisense RNA 1	3	48847572	48851981	1
NGT (Control)	ENSG00000267481	AC011477.1	0.157302	9.35868	0.494071	0.808063	novel transcript, sense intronic to ZNF506	19	19788755	19790531	-1
NGT (Control)	ENSG00000265962	GACAT2	0.157397	4.39413	0.813808	0.937036	gastric cancer associated transcript 2	18	8695856	8707621	-1
NGT (Control)	ENSG00000246228	CASC8	0.157397	21.542	0.718767	0.902237	cancer susceptibility 8	8	127289817	127482139	-1
NGT (Control)	ENSG00000242715	CCDC169	0.157469	7.5277	0.585155	0.847093	coiled-coil domain containing 169	13	36222008	36297840	-1
NGT (Control)	ENSG00000120915	EPHX2	0.157484	8.99105	0.551464	0.831157	epoxide hydrolase 2	8	27490781	27545564	1
NGT (Control)	ENSG00000157680	DGKI	0.157516	8.16713	0.0466644	0.50028	diacylglycerol kinase iota	7	137381037	137847092	-1
NGT (Control)	ENSG00000235109	ZSCAN31	0.157568	3.11407	0.0244859	0.455467	zinc finger and SCAN domain containing 31	6	28324693	28356271	-1
NGT (Control)	ENSG00000276223	AL118522.1	0.15765	5.59435	0.717638	0.901474	novel transcript, sense intronic to KCNK15	20	44746642	44747201	1
NGT (Control)	ENSG00000064886	CHI3L2	0.157691	2.46198	0.660416	0.876337	chitinase 3 like 2	1	111200771	111243440	1
NGT (Control)	ENSG00000171502	COL24A1	0.157696	2.82869	0.660613	0.876337	collagen type XXIV alpha 1 chain	1	85729233	86156943	-1
NGT (Control)	ENSG00000227733	AC239809.3	0.157771	11.8861	0.73557	0.910327	novel transcript	1	148159213	148255012	-1
NGT (Control)	ENSG00000213903	LTB4R	0.157787	7.42641	0.63686	0.869801	leukotriene B4 receptor	14	24311450	24318036	1
NGT (Control)	ENSG00000168140	VASN	0.157915	1.49694	0.101643	0.558931	vasorin	16	4371848	4383538	1
NGT (Control)	ENSG00000272525	AC099522.2	0.157955	22.2664	0.671003	0.879788	novel transcript	5	73497550	73498293	-1
NGT (Control)	ENSG00000172201	ID4	0.157966	6.84386	0.333422	0.728786	inhibitor of DNA binding 4, HLH protein	6	19837370	19842197	1
NGT (Control)	ENSG00000152128	TMEM163	0.157991	13.1151	0.784279	0.926083	transmembrane protein 163	2	134455759	134719000	-1
NGT (Control)	ENSG00000228509	AC006460.1	0.158002	15.4841	0.802301	0.932879	novel transcript	2	190676944	190708716	-1
NGT (Control)	ENSG00000259426	AC027237.5	0.158016	5.56091	0.584444	0.84666	novel transcript, antisense to PAQR5	15	69396904	69415029	-1
NGT (Control)	ENSG00000279345	Z98885.3	0.158042	21.1089	0.746856	0.914314	novel transcript, antisense to BRD1	22	49805452	49807208	1
NGT (Control)	ENSG00000229989	MIR181A1HG	0.158134	8.81931	0.597327	0.852127	MIR181A1 host gene	1	198777861	198937471	-1
NGT (Control)	ENSG00000277511	AC116407.2	0.15815	4.53307	0.835635	0.944586	novel transcript	17	32127595	32128454	1
NGT (Control)	ENSG00000159224	GIP	0.15816	21.8867	0.803426	0.933384	gastric inhibitory polypeptide	17	48958554	48968596	-1
NGT (Control)	ENSG00000179588	ZFPM1	0.15822	23.0369	0.267133	0.691161	zinc finger protein, FOG family member 1	16	88453280	88537031	1
NGT (Control)	ENSG00000051523	CYBA	0.158233	1.08923	0.131342	0.589066	cytochrome b-245 alpha chain	16	88643289	88651054	-1
NGT (Control)	ENSG00000154240	CEP112	0.158259	13.2621	0.013559	0.418479	centrosomal protein 112	17	65635537	66192133	-1
NGT (Control)	ENSG00000188581	KRTAP1-1	0.15838	3.10468	0.782226	0.925182	keratin associated protein 1-1	17	41040541	41041450	-1
NGT (Control)	ENSG00000118162	KPTN	0.158542	7.45504	0.581014	0.844605	kaptin, actin binding protein	19	47475150	47484265	-1
NGT (Control)	ENSG00000250320	EDIL3-DT	0.158629	17.1031	0.168374	0.621508	EDIL3 divergent transcript	5	84382424	84490765	1
NGT (Control)	ENSG00000168061	SAC3D1	0.158643	1.0791	0.0754345	0.537153	SAC3 domain containing 1	11	65040901	65044828	1
NGT (Control)	ENSG00000126882	FAM78A	0.158644	1.791	0.175144	0.627636	family with sequence similarity 78 member A	9	131258076	131276510	-1
NGT (Control)	ENSG00000186056	MATN1-AS1	0.158735	8.81189	0.513503	0.816252	MATN1 antisense RNA 1	1	30718504	30726827	1
NGT (Control)	ENSG00000134955	SLC37A2	0.158743	5.92996	0.616764	0.86112	solute carrier family 37 member 2	11	125063302	125090516	1
NGT (Control)	ENSG00000280302	AP005264.7	0.158752	8.16714	0.512788	0.815546	TEC	18	12279427	12282739	1
NGT (Control)	ENSG00000174292	TNK1	0.158794	1.15809	0.702171	0.892724	tyrosine kinase non receptor 1	17	7380534	7389774	1
NGT (Control)	ENSG00000223749	MIR503HG	0.158804	10.5259	0.0724521	0.533041	MIR503 host gene	X	134543119	134546642	-1
NGT (Control)	ENSG00000189212	DPY19L2P1	0.15882	2.78112	0.756299	0.916856	DPY19L2 pseudogene 1	7	35079989	35186041	-1
NGT (Control)	ENSG00000133800	LYVE1	0.158882	11.8008	0.754476	0.916856	lymphatic vessel endothelial hyaluronan receptor 1	11	10556966	10611689	-1
NGT (Control)	ENSG00000126653	NSRP1	0.15894	14.4437	0.0551842	0.514977	nuclear speckle splicing regulatory protein 1	17	30115521	30186475	1
NGT (Control)	ENSG00000125675	GRIA3	0.15895	10.964	0.00306625	0.28408	glutamate ionotropic receptor AMPA type subunit 3	X	123184153	123490915	1
NGT (Control)	ENSG00000130522	JUND	0.158994	23.7026	0.0548818	0.514977	JunD proto-oncogene, AP-1 transcription factor subunit	19	18279694	18281622	-1
NGT (Control)	ENSG00000255974	CYP2A6	0.159051	13.4942	0.809632	0.93543	cytochrome P450 family 2 subfamily A member 6	19	40843541	40850447	-1
NGT (Control)	ENSG00000188613	NANOS1	0.159064	10.2203	0.699675	0.891083	nanos C2HC-type zinc finger 1	10	119029714	119033730	1
NGT (Control)	ENSG00000207174	SNORD116-15	0.159068	19.0953	0.810649	0.935874	small nucleolar RNA, C/D box 116-15	15	25081287	25081378	1
NGT (Control)	ENSG00000215417	MIR17HG	0.159117	8.4767	0.120453	0.580296	miR-17-92a-1 cluster host gene	13	91347820	91354579	1
NGT (Control)	ENSG00000157782	CABP1	0.159139	22.8043	0.743225	0.913074	calcium binding protein 1	12	120640552	120667324	1
NGT (Control)	ENSG00000260075	NSFP1	0.15914	5.04038	0.73822	0.911226	N-ethylmaleimide-sensitive factor pseudogene 1	17	46372855	46487141	1
NGT (Control)	ENSG00000205485	AC004980.1	0.159179	7.06831	0.628792	0.867243	pseudogene similar to part of postmeiotic segregation increased 2-like 3 PMS2L3	7	76549360	76627982	1
NGT (Control)	ENSG00000202343	AL078581.1	0.159253	8.17659	0.71464	0.899481		6	149594625	149594759	1
NGT (Control)	ENSG00000204740	MALRD1	0.159286	19.4783	0.738957	0.911454	MAM and LDL receptor class A domain containing 1	10	19048801	19790401	1
NGT (Control)	ENSG00000019991	HGF	0.159293	14.2588	0.233494	0.668689	hepatocyte growth factor	7	81699010	81770438	-1
NGT (Control)	ENSG00000153902	LGI4	0.159342	22.2053	0.411932	0.769108	leucine rich repeat LGI family member 4	19	35124513	35142451	-1
NGT (Control)	ENSG00000229436	AC073850.1	0.159344	12.3264	0.785937	0.926636	pseudogene similar to part of transcription factor Dp-1 TFDP1	7	80662331	80662585	-1
NGT (Control)	ENSG00000156103	MMP16	0.159368	10.5986	0.016586	0.428731	matrix metallopeptidase 16	8	88032011	88328025	-1
NGT (Control)	ENSG00000274265	AC245297.4	0.159731	6.53977	0.595051	0.850963	novel transcript	1	149175748	149259987	1
NGT (Control)	ENSG00000181885	CLDN7	0.159763	9.59385	0.583372	0.846103	claudin 7	17	7259903	7263983	-1
NGT (Control)	ENSG00000163126	ANKRD23	0.159794	10.5882	0.813663	0.937036	ankyrin repeat domain 23	2	96824526	96857934	-1
NGT (Control)	ENSG00000140479	PCSK6	0.159849	3.63712	0.646484	0.872904	proprotein convertase subtilisin/kexin type 6	15	101297142	101525202	-1
NGT (Control)	ENSG00000206625	RNU6-1	0.159861	5.40694	0.790158	0.928398	RNA, U6 small nuclear 1	15	67839939	67840045	-1
NGT (Control)	ENSG00000281641	SAMD12-AS1	0.159863	17.3401	0.870071	0.958266	SAMD12 antisense RNA 1	8	118620498	118906155	1
NGT (Control)	ENSG00000102981	PARD6A	0.159891	20.0556	0.289951	0.704281	par-6 family cell polarity regulator alpha	16	67660946	67662778	1
NGT (Control)	ENSG00000155629	PIK3AP1	0.159894	2.85546	0.717961	0.901696	phosphoinositide-3-kinase adaptor protein 1	10	96593315	96720514	-1
NGT (Control)	ENSG00000213963	AC019080.1	0.15996	18.1423	0.655823	0.875522	novel transcript	2	177283508	177392691	-1
NGT (Control)	ENSG00000176896	TCEANC	0.159962	22.1669	0.0348845	0.487631	transcription elongation factor A N-terminal and central domain containing	X	13653189	13681964	1
NGT (Control)	ENSG00000119397	CNTRL	0.159969	11.8346	0.00598443	0.341371	centriolin	9	121074863	121177610	1
NGT (Control)	ENSG00000143845	ETNK2	0.15997	20.2321	0.514945	0.817139	ethanolamine kinase 2	1	204131062	204152044	-1
NGT (Control)	ENSG00000189001	SBSN	0.159973	0.312021	0.31243	0.717276	suprabasin	19	35523367	35528351	-1
NGT (Control)	ENSG00000234975	FTH1P2	0.159982	8.41671	0.758952	0.917324	ferritin heavy chain 1 pseudogene 2	1	228687415	228687826	1
NGT (Control)	ENSG00000243130	PSG11	0.160078	11.0971	0.516387	0.817531	pregnancy specific beta-1-glycoprotein 11	19	43007656	43026474	-1
NGT (Control)	ENSG00000257298	AC008147.2	0.16009	14.6508	0.67791	0.882556	novel transcript, sense intronic to LIMA1	12	50185580	50191363	-1
NGT (Control)	ENSG00000259088	AL137779.2	0.160135	3.59179	0.867345	0.957326	novel transcript, antisense to PPP2R5C	14	101796555	101810321	-1
NGT (Control)	ENSG00000162591	MEGF6	0.160142	1.2019	0.0745546	0.536209	multiple EGF like domains 6	1	3487951	3611508	-1
NGT (Control)	ENSG00000250091	DNAH10OS	0.16021	17.9948	0.535356	0.824668	dynein axonemal heavy chain 10 opposite strand	12	123925461	123934984	-1
NGT (Control)	ENSG00000227908	AC016596.1	0.160242	9.42516	0.754611	0.916856	novel transcript, antisense to IL6ST	5	55995167	56003649	1
NGT (Control)	ENSG00000124406	ATP8A1	0.160252	11.7059	0.110513	0.571815	ATPase phospholipid transporting 8A1	4	42408373	42657105	-1
NGT (Control)	ENSG00000213199	ASIC3	0.160262	21.2347	0.743642	0.913269	acid sensing ion channel subunit 3	7	151048292	151052756	1
NGT (Control)	ENSG00000151882	CCL28	0.160264	0.98721	0.630711	0.868427	C-C motif chemokine ligand 28	5	43376645	43412391	-1
NGT (Control)	ENSG00000105509	HAS1	0.160371	7.42912	0.238687	0.67046	hyaluronan synthase 1	19	51713112	51723991	-1
NGT (Control)	ENSG00000067601	PMS2P4	0.160373	18.4159	0.57989	0.844259	PMS1 homolog 2, mismatch repair system component pseudogene 4	7	67287541	67302419	-1
NGT (Control)	ENSG00000214510	SPINK13	0.160423	8.28539	0.717085	0.90127	serine peptidase inhibitor Kazal type 13	5	148268180	148286255	1
NGT (Control)	ENSG00000111325	OGFOD2	0.160428	14.9233	0.571881	0.839849	2-oxoglutarate and iron dependent oxygenase domain containing 2	12	122974580	122980043	1
NGT (Control)	ENSG00000234362	LINC01914	0.160438	3.70576	0.828911	0.941896	long intergenic non-protein coding RNA 1914	2	41931599	41933909	-1
NGT (Control)	ENSG00000152669	CCNO	0.160495	17.1472	0.814678	0.937189	cyclin O	5	55231152	55233608	-1
NGT (Control)	ENSG00000139631	CSAD	0.160558	14.702	0.0559286	0.516062	cysteine sulfinic acid decarboxylase	12	53157663	53180909	-1
NGT (Control)	ENSG00000113088	GZMK	0.160573	4.88123	0.621689	0.863849	granzyme K	5	55024256	55034570	1
NGT (Control)	ENSG00000150510	FAM124A	0.16061	10.0463	0.741621	0.912276	family with sequence similarity 124 member A	13	51222334	51284239	1
NGT (Control)	ENSG00000123612	ACVR1C	0.160647	3.57367	0.610545	0.858562	activin A receptor type 1C	2	157526767	157628864	-1
NGT (Control)	ENSG00000105327	BBC3	0.160667	22.95	0.0500107	0.50931	BCL2 binding component 3	19	47220822	47232766	-1
NGT (Control)	ENSG00000225339	AL354740.1	0.160698	11.1537	0.656754	0.875522	novel transcript, antisense to C6orf1	6	34248535	34286768	1
NGT (Control)	ENSG00000185267	CDNF	0.160781	0.173588	0.190725	0.634272	cerebral dopamine neurotrophic factor	10	14819245	14838575	-1
NGT (Control)	ENSG00000204099	NEU4	0.160806	20.8338	0.674686	0.881318	neuraminidase 4	2	241808825	241817413	1
NGT (Control)	ENSG00000187796	CARD9	0.160822	2.02176	0.379789	0.754597	caspase recruitment domain family member 9	9	136361903	136373681	-1
NGT (Control)	ENSG00000167524	RSKR	0.160834	11.3982	0.736334	0.910374	ribosomal protein S6 kinase related	17	28601827	28614197	-1
NGT (Control)	ENSG00000118985	ELL2	0.160837	11.9628	3.79809e-05	0.0334268	elongation factor for RNA polymerase II 2	5	95885098	95961851	-1
NGT (Control)	ENSG00000238363	SNORA13	0.160868	2.74689	0.729371	0.907814	small nucleolar RNA, H/ACA box 13	5	112161485	112161617	1
NGT (Control)	ENSG00000135205	CCDC146	0.160892	13.8624	0.140767	0.600619	coiled-coil domain containing 146	7	77122434	77329533	1
NGT (Control)	ENSG00000153993	SEMA3D	0.160975	14.2118	0.108754	0.569762	semaphorin 3D	7	84995553	85186855	-1
NGT (Control)	ENSG00000262251		0.161023	6.14439	0.809421	0.93543			#N/A	#N/A	#N/A
NGT (Control)	ENSG00000184254	ALDH1A3	0.161031	3.80058	0.0314663	0.479546	aldehyde dehydrogenase 1 family member A3	15	100877714	100916626	1
NGT (Control)	ENSG00000117152	RGS4	0.161087	9.73919	0.266931	0.691161	regulator of G protein signaling 4	1	163068775	163076802	1
NGT (Control)	ENSG00000257859	CASC18	0.161113	7.00732	0.55526	0.83325	cancer susceptibility 18	12	105704203	105744062	1
NGT (Control)	ENSG00000284691	AC073111.4	0.16119	10.7342	0.544583	0.827888	novel zinc finger protein	7	150400702	150412470	1
NGT (Control)	ENSG00000182902	SLC25A18	0.161272	3.75739	0.746816	0.914314	solute carrier family 25 member 18	22	17563450	17590995	1
NGT (Control)	ENSG00000120756	PLS1	0.161294	3.81009	0.560679	0.835481	plastin 1	3	142596393	142713664	1
NGT (Control)	ENSG00000198929	NOS1AP	0.161375	13.3063	0.806519	0.934412	nitric oxide synthase 1 adaptor protein	1	162069691	162370475	1
NGT (Control)	ENSG00000270722	RNVU1-31	0.161401	5.29277	0.246421	0.675882	RNA, variant U1 small nuclear 31	1	145465617	145465780	-1
NGT (Control)	ENSG00000169760	NLGN1	0.16142	9.8988	0.0908404	0.550644	neuroligin 1	3	173396284	174286644	1
NGT (Control)	ENSG00000125089	SH3TC1	0.161423	6.03462	0.541891	0.826829	SH3 domain and tetratricopeptide repeats 1	4	8182072	8241803	1
NGT (Control)	ENSG00000269399	AC008764.6	0.161432	15.5542	0.753058	0.916624	novel transcript	19	16542746	16544814	1
NGT (Control)	ENSG00000261221	ZNF865	0.161438	10.6697	0.122167	0.58187	zinc finger protein 865	19	55605405	55617269	1
NGT (Control)	ENSG00000081818	PCDHB4	0.161454	19.3298	0.65254	0.874611	protocadherin beta 4	5	141121818	141125623	1
NGT (Control)	ENSG00000185697	MYBL1	0.161506	10.3458	0.041437	0.493553	MYB proto-oncogene like 1	8	66562175	66614247	-1
NGT (Control)	ENSG00000252577	SCARNA20	0.161517	5.98065	0.860443	0.954086	small Cajal body-specific RNA 20	17	60231516	60231646	-1
NGT (Control)	ENSG00000100181	TPTEP1	0.161565	11.2424	0.594761	0.850869	TPTE pseudogene 1	22	16601887	16698742	1
NGT (Control)	ENSG00000232346	Z74021.1	0.161579	8.22891	0.515281	0.817385	ribosomal protein S17 (RPS17) pseudogene	22	32039490	32039896	1
NGT (Control)	ENSG00000172955	ADH6	0.161799	6.96786	0.75939	0.917342	alcohol dehydrogenase 6 (class V)	4	99202638	99219537	-1
NGT (Control)	ENSG00000235852	AC005540.1	0.161834	11.5854	0.207686	0.649436	novel transcript	2	190880797	190882059	-1
NGT (Control)	ENSG00000267838	AC245884.8	0.161863	2.92548	0.810191	0.935766	novel transcript	19	54438665	54439544	-1
NGT (Control)	ENSG00000259583	AC015712.2	0.16188	10.2476	0.343887	0.73664	novel transcript, antisense to LRRK1 and ALDH1A3	15	100892343	100919391	-1
NGT (Control)	ENSG00000250988	SNHG21	0.161883	6.40661	0.582099	0.845526	small nucleolar RNA host gene 21	15	82750564	82757206	1
NGT (Control)	ENSG00000231010	AL121672.1	0.161904	10.5138	0.634968	0.869198	novel transcript	22	46055740	46058160	-1
NGT (Control)	ENSG00000263006	ROCK1P1	0.161936	10.1185	0.764093	0.918593	Rho associated coiled-coil containing protein kinase 1 pseudogene 1	18	109065	122219	1
NGT (Control)	ENSG00000157404	KIT	0.161945	11.1561	0.452353	0.788195	KIT proto-oncogene, receptor tyrosine kinase	4	54657918	54740715	1
NGT (Control)	ENSG00000151062	CACNA2D4	0.162122	10.7195	0.712798	0.898471	calcium voltage-gated channel auxiliary subunit alpha2delta 4	12	1791963	1918666	-1
NGT (Control)	ENSG00000259775	AL138976.2	0.162135	6.08567	0.770796	0.92109	novel transcript, antisense to EIF5	14	103331674	103332367	-1
NGT (Control)	ENSG00000275126	H4C13	0.162145	1.18409	0.17761	0.63009	H4 clustered histone 13	6	27873148	27873534	-1
NGT (Control)	ENSG00000101977	MCF2	0.162172	9.66071	0.80386	0.933457	MCF.2 cell line derived transforming sequence	X	139581770	139708227	-1
NGT (Control)	ENSG00000161888	SPC24	0.162174	6.48307	0.129584	0.587506	SPC24 component of NDC80 kinetochore complex	19	11131520	11155808	-1
NGT (Control)	ENSG00000128849	CGNL1	0.162193	23.7637	0.0152375	0.422217	cingulin like 1	15	57375967	57550727	1
NGT (Control)	ENSG00000280062	AL031719.1	0.162261	13.426	0.78179	0.925182	TEC	16	1530715	1533301	1
NGT (Control)	ENSG00000181409	AATK	0.162278	5.46815	0.782105	0.925182	apoptosis associated tyrosine kinase	17	81110487	81166221	-1
NGT (Control)	ENSG00000156509	FBXO43	0.162333	3.7574	0.685707	0.884744	F-box protein 43	8	100133351	100145817	-1
NGT (Control)	ENSG00000267361	SEC24AP1	0.162375	17.7898	0.736357	0.910374	SEC24 homolog A pseudogene 1	17	69094289	69095499	-1
NGT (Control)	ENSG00000176845	METRNL	0.162385	23.8039	0.0456505	0.500126	meteorin like, glial cell differentiation regulator	17	83079609	83095122	1
NGT (Control)	ENSG00000095203	EPB41L4B	0.162423	9.20461	0.131104	0.589066	erythrocyte membrane protein band 4.1 like 4B	9	109171975	109320964	-1
NGT (Control)	ENSG00000231752	EMBP1	0.162443	1.419	0.836105	0.944828	embigin pseudogene 1	1	121519112	121575702	1
NGT (Control)	ENSG00000177112	MRVI1-AS1	0.162445	14.2368	0.769096	0.92072	MRVI1 antisense RNA 1	11	10541258	10599936	1
NGT (Control)	ENSG00000137752	CASP1	0.162457	21.5106	0.297883	0.708773	caspase 1	11	105025443	105035250	-1
NGT (Control)	ENSG00000149403	GRIK4	0.162461	11.705	0.767255	0.91997	glutamate ionotropic receptor kainate type subunit 4	11	120511746	120988906	1
NGT (Control)	ENSG00000285155	AC092153.1	0.162501	7.05787	0.642001	0.871272	novel transcript	2	160141981	160271888	-1
NGT (Control)	ENSG00000225151	GOLGA2P7	0.162526	9.56465	0.668692	0.878751	GOLGA2 pseudogene 7	15	84199311	84230136	-1
NGT (Control)	ENSG00000185883	ATP6V0C	0.162577	12.7258	0.811937	0.936484	ATPase H+ transporting V0 subunit c	16	2513952	2520218	1
NGT (Control)	ENSG00000233476	EEF1A1P6	0.162582	23.2449	0.143846	0.601693	eukaryotic translation elongation factor 1 alpha 1 pseudogene 6	7	22510616	22511999	-1
NGT (Control)	ENSG00000149798	CDC42EP2	0.162616	23.9787	0.00454734	0.317147	CDC42 effector protein 2	11	65314866	65322417	1
NGT (Control)	ENSG00000237350	CDC42P6	0.162633	0.433052	0.556373	0.833769	cell division cycle 42 pseudogene 6	4	22727375	22727950	-1
NGT (Control)	ENSG00000136828	RALGPS1	0.162739	12.124	0.11393	0.572307	Ral GEF with PH domain and SH3 binding motif 1	9	126914774	127223166	1
NGT (Control)	ENSG00000225206	MIR137HG	0.162776	12.0317	0.0682372	0.528929	MIR137 host gene	1	97933474	98049863	-1
NGT (Control)	ENSG00000198673	TAFA2	0.162783	12.1178	0.709157	0.896733	TAFA chemokine like family member 2	12	61708259	62279150	-1
NGT (Control)	ENSG00000198707	CEP290	0.16284	13.8783	0.00247817	0.276629	centrosomal protein 290	12	88049014	88142088	-1
NGT (Control)	ENSG00000106701	FSD1L	0.162848	13.9648	0.0127772	0.416157	fibronectin type III and SPRY domain containing 1 like	9	105447796	105552433	1
NGT (Control)	ENSG00000233621	LINC01137	0.16289	6.61586	0.606373	0.85646	long intergenic non-protein coding RNA 1137	1	37350934	37474411	-1
NGT (Control)	ENSG00000070182	SPTB	0.162919	21.988	0.547986	0.829448	spectrin beta, erythrocytic	14	64746283	64879907	-1
NGT (Control)	ENSG00000181656	GPR88	0.16293	22.8473	0.715591	0.900186	G protein-coupled receptor 88	1	100538139	100542021	1
NGT (Control)	ENSG00000260526	AC109347.1	0.162935	12.3837	0.683801	0.883917	novel transcript, antisense to AP1AR	4	112229561	112231596	-1
NGT (Control)	ENSG00000197180	AC244090.1	0.162953	21.1682	0.523489	0.820458	novel transcript	X	154424380	154428479	-1
NGT (Control)	ENSG00000197363	ZNF517	0.16297	2.03995	0.155737	0.612695	zinc finger protein 517	8	144798876	144811169	1
NGT (Control)	ENSG00000110944	IL23A	0.162976	17.351	0.809255	0.93543	interleukin 23 subunit alpha	12	56334174	56340410	1
NGT (Control)	ENSG00000176692	FOXC2	0.162995	7.21969	0.244787	0.675241	forkhead box C2	16	86566829	86569728	1
NGT (Control)	ENSG00000113368	LMNB1	0.163012	7.227	0.194925	0.636504	lamin B1	5	126776623	126837020	1
NGT (Control)	ENSG00000168702	LRP1B	0.163024	23.0767	0.623072	0.86434	LDL receptor related protein 1B	2	140231423	142131016	-1
NGT (Control)	ENSG00000267745	AC060766.7	0.1631	12.7608	0.116937	0.57602	novel transcript	17	35406684	35409768	-1
NGT (Control)	ENSG00000157021	FAM92A1P1	0.163112	6.82364	0.757002	0.91691	family with sequence similarity 92 member A1 pseudogene 1	15	41163162	41164374	1
NGT (Control)	ENSG00000241978		0.163112	23.2048	0.599075	0.853106			#N/A	#N/A	#N/A
NGT (Control)	ENSG00000184005	ST6GALNAC3	0.163176	1.48088	0.775447	0.922446	ST6 N-acetylgalactosaminide alpha-2,6-sialyltransferase 3	1	76074746	76634603	1
NGT (Control)	ENSG00000164611	PTTG1	0.163249	8.50985	0.0635433	0.527547	PTTG1 regulator of sister chromatid separation, securin	5	160421855	160428739	1
NGT (Control)	ENSG00000221995	TIAF1	0.163253	13.9445	0.669674	0.878882	TGFB1-induced anti-apoptotic factor 1	17	29073521	29078857	-1
NGT (Control)	ENSG00000164418	GRIK2	0.163346	23.9136	0.530544	0.823413	glutamate ionotropic receptor kainate type subunit 2	6	101181257	102070083	1
NGT (Control)	ENSG00000141338	ABCA8	0.163351	13.2443	0.216021	0.656514	ATP binding cassette subfamily A member 8	17	68867289	68955392	-1
NGT (Control)	ENSG00000156097	GPR61	0.16336	23.5382	0.740099	0.911717	G protein-coupled receptor 61	1	109539872	109548406	1
NGT (Control)	ENSG00000226445	BX322234.1	0.163361	23.0451	0.522211	0.820095	novel transcript	6	169213254	169245773	1
NGT (Control)	ENSG00000260136	AC008915.3	0.163443	0.310583	0.562452	0.836521	novel transcript	16	23452758	23457606	1
NGT (Control)	ENSG00000185710	SMG1P4	0.163477	13.9341	0.828071	0.94152	SMG1 pseudogene 4	16	21879338	21919156	-1
NGT (Control)	ENSG00000248698	LINC01085	0.163555	3.70568	0.0840934	0.545557	long intergenic non-protein coding RNA 1085	4	14111968	14140052	1
NGT (Control)	ENSG00000225613	LINCMD1	0.163596	12.4763	0.0297913	0.471811	long intergenic non-protein coding RNA, muscle differentiation 1	6	52146814	52151119	-1
NGT (Control)	ENSG00000139946	PELI2	0.163631	21.904	0.0345728	0.487438	pellino E3 ubiquitin protein ligase family member 2	14	56117814	56301524	1
NGT (Control)	ENSG00000261654	AL360270.2	0.163634	10.646	0.797453	0.930832	novel transcript, sense overlapping C1orf103	1	110936369	110942353	-1
NGT (Control)	ENSG00000146250	PRSS35	0.163654	8.42409	0.639468	0.870362	serine protease 35	6	83512534	83525704	1
NGT (Control)	ENSG00000225434	LINC01504	0.163692	0.141274	0.649452	0.87353	long intergenic non-protein coding RNA 1504	9	72305367	72356721	1
NGT (Control)	ENSG00000086619	ERO1B	0.163717	10.1626	0.0223223	0.450466	endoplasmic reticulum oxidoreductase 1 beta	1	236215101	236281958	-1
NGT (Control)	ENSG00000159618	ADGRG5	0.163739	23.8168	0.799894	0.93192	adhesion G protein-coupled receptor G5	16	57542643	57591681	1
NGT (Control)	ENSG00000262179	MYMX	0.163742	0.150266	0.699427	0.890973	myomixer, myoblast fusion factor	6	44216926	44218234	1
NGT (Control)	ENSG00000140022	STON2	0.163762	5.18676	0.708931	0.896508	stonin 2	14	81260656	81436465	-1
NGT (Control)	ENSG00000131737	KRT34	0.163801	2.01132	0.25523	0.68387	keratin 34	17	41377650	41382403	-1
NGT (Control)	ENSG00000174276	ZNHIT2	0.163891	1.4062	0.0880046	0.547178	zinc finger HIT-type containing 2	11	65116403	65117701	-1
NGT (Control)	ENSG00000179869	ABCA13	0.163922	12.2911	0.65034	0.873658	ATP binding cassette subfamily A member 13	7	48171458	48647497	1
NGT (Control)	ENSG00000122477	LRRC39	0.163933	13.5	0.113941	0.572307	leucine rich repeat containing 39	1	100148449	100178273	-1
NGT (Control)	ENSG00000272777	AC019131.2	0.163949	7.37532	0.751468	0.915955	novel transcript	4	99067256	99068125	-1
NGT (Control)	ENSG00000168398	BDKRB2	0.163977	20.5043	0.0157895	0.425598	bradykinin receptor B2	14	96204679	96244166	1
NGT (Control)	ENSG00000166337	TAF10	0.164037	9.49154	0.607845	0.857019	TATA-box binding protein associated factor 10	11	6606294	6612539	-1
NGT (Control)	ENSG00000162998	FRZB	0.164063	21.4189	0.0875301	0.547003	frizzled related protein	2	182833275	182866637	-1
NGT (Control)	ENSG00000130203	APOE	0.164068	2.35522	0.137049	0.597954	apolipoprotein E	19	44905791	44909393	1
NGT (Control)	ENSG00000143476	DTL	0.164166	6.29938	0.330198	0.727459	denticleless E3 ubiquitin protein ligase homolog	1	212035553	212107400	1
NGT (Control)	ENSG00000166925	TSC22D4	0.164223	1.42397	0.00628536	0.343829	TSC22 domain family member 4	7	100463359	100479232	-1
NGT (Control)	ENSG00000080986	NDC80	0.164245	9.98376	0.111248	0.572132	NDC80 kinetochore complex component	18	2571557	2616635	1
NGT (Control)	ENSG00000101255	TRIB3	0.164344	23.5722	0.0872397	0.547003	tribbles pseudokinase 3	20	362835	397559	1
NGT (Control)	ENSG00000248632		0.16436	12.6213	0.741147	0.912252			#N/A	#N/A	#N/A
NGT (Control)	ENSG00000272368	AC074032.1	0.164365	21.5435	0.734045	0.909774	novel transcript, antisense to CERS5	12	50112197	50165618	1
NGT (Control)	ENSG00000237352	LINC01358	0.164393	19.6462	0.210222	0.651584	long intergenic non-protein coding RNA 1358	1	58933643	59240555	1
NGT (Control)	ENSG00000236829	Z97634.1	0.16442	1.44861	0.757273	0.91691	ribosomal protein L23a (RPL23A) pseudogene	16	382097	392960	1
NGT (Control)	ENSG00000132967	HMGB1P5	0.164426	12.8072	0.565032	0.837854	high mobility group box 1 pseudogene 5	3	22381819	22382929	1
NGT (Control)	ENSG00000176399	DMRTA1	0.164443	12.2405	0.103533	0.563456	DMRT like family A1	9	22446824	22455740	1
NGT (Control)	ENSG00000225855	RUSC1-AS1	0.164525	15.4126	0.158083	0.614318	RUSC1 antisense RNA 1	1	155316863	155324176	-1
NGT (Control)	ENSG00000100100	PIK3IP1	0.164596	23.8968	0.00132676	0.23807	phosphoinositide-3-kinase interacting protein 1	22	31281594	31292534	-1
NGT (Control)	ENSG00000111206	FOXM1	0.164603	7.20671	0.105285	0.565943	forkhead box M1	12	2857680	2877174	-1
NGT (Control)	ENSG00000152779	SLC16A12	0.164608	1.18125	0.806417	0.934412	solute carrier family 16 member 12	10	89430299	89556641	-1
NGT (Control)	ENSG00000145911	N4BP3	0.164612	21.5741	0.226401	0.664347	NEDD4 binding protein 3	5	178113532	178126081	1
NGT (Control)	ENSG00000124839	RAB17	0.164736	1.54967	0.456451	0.790744	RAB17, member RAS oncogene family	2	237574322	237601614	-1
NGT (Control)	ENSG00000114638	UPK1B	0.164738	12.2867	0.735713	0.910327	uroplakin 1B	3	119173517	119205143	1
NGT (Control)	ENSG00000158825	CDA	0.164828	15.2433	0.546596	0.828864	cytidine deaminase	1	20589086	20618903	1
NGT (Control)	ENSG00000258727	AL135999.1	0.164896	5.62074	0.825464	0.940639	novel transcript, antisense to AP1G2	14	23561097	23568073	1
NGT (Control)	ENSG00000278600	AC015871.3	0.164946	14.3522	0.584807	0.84696	novel transcript, sense intronic to ST20	15	79920195	79922455	-1
NGT (Control)	ENSG00000243679	AC018638.5	0.164988	12.7152	0.739406	0.911454	novel pseudogene	7	128653969	128654722	1
NGT (Control)	ENSG00000232977	LINC00327	0.165039	3.84556	0.644885	0.872147	long intergenic non-protein coding RNA 327	13	23465776	23487712	1
NGT (Control)	ENSG00000248309	MEF2C-AS1	0.165065	13.5614	0.174856	0.627568	MEF2C antisense RNA 1	5	88883328	89466398	1
NGT (Control)	ENSG00000183814	LIN9	0.165073	6.8691	0.154072	0.610242	lin-9 DREAM MuvB core complex component	1	226231149	226309869	-1
NGT (Control)	ENSG00000127743	IL17B	0.165149	12.707	0.794263	0.92944	interleukin 17B	5	149371324	149404202	-1
NGT (Control)	ENSG00000133661	SFTPD	0.165155	0.967412	0.761172	0.917627	surfactant protein D	10	79937740	79982614	-1
NGT (Control)	ENSG00000188486	H2AX	0.165211	2.91726	0.0168596	0.429199	H2A.X variant histone	11	119093854	119095467	-1
NGT (Control)	ENSG00000280385	AP000648.4	0.165233	14.9148	0.0249685	0.459172	novel transcript	11	90193614	90198120	1
NGT (Control)	ENSG00000215068	AC025171.2	0.165237	6.32984	0.603001	0.855476	novel transcript, antisense to ANXA2R	5	43041575	43054603	1
NGT (Control)	ENSG00000183562	AC131971.1	0.165249	6.79607	0.564951	0.837854	novel transcript, antisense to NAP1L4	11	2989863	2991344	1
NGT (Control)	ENSG00000171223	JUNB	0.165254	0.976522	0.151735	0.606981	JunB proto-oncogene, AP-1 transcription factor subunit	19	12791486	12793315	1
NGT (Control)	ENSG00000182890	GLUD2	0.165255	3.033	0.265194	0.690538	glutamate dehydrogenase 2	X	121047610	121050094	1
NGT (Control)	ENSG00000253284	AC092828.1	0.165292	18.0953	0.766204	0.919402	novel transcript	12	19147074	19154659	1
NGT (Control)	ENSG00000081181	ARG2	0.165378	6.34642	0.561501	0.835899	arginase 2	14	67619920	67651708	1
NGT (Control)	ENSG00000066185	ZMYND12	0.16538	19.8584	0.180827	0.631783	zinc finger MYND-type containing 12	1	42430329	42456253	-1
NGT (Control)	ENSG00000137726	FXYD6	0.165451	6.21811	0.800828	0.93234	FXYD domain containing ion transport regulator 6	11	117836976	117877486	-1
NGT (Control)	ENSG00000263740	RN7SL4P	0.165461	22.2569	0.130865	0.58848	RNA, 7SL, cytoplasmic 4, pseudogene	3	15738515	15738809	1
NGT (Control)	ENSG00000182010	RTKN2	0.165495	10.9262	0.0645309	0.527547	rhotekin 2	10	62183035	62268844	-1
NGT (Control)	ENSG00000159871	LYPD5	0.165687	3.60237	0.58593	0.847133	LY6/PLAUR domain containing 5	19	43785874	43827206	-1
NGT (Control)	ENSG00000237125	HAND2-AS1	0.16569	12.4216	0.83266	0.943487	HAND2 antisense RNA 1	4	173527270	173659696	1
NGT (Control)	ENSG00000179397	CATSPERE	0.165723	6.70368	0.590445	0.849703	catsper channel auxiliary subunit epsilon	1	244454377	244641177	1
NGT (Control)	ENSG00000162595	DIRAS3	0.165773	8.68226	0.306202	0.713828	DIRAS family GTPase 3	1	68045886	68051631	-1
NGT (Control)	ENSG00000110721	CHKA	0.165781	1.16113	0.0220099	0.449297	choline kinase alpha	11	68052859	68121444	-1
NGT (Control)	ENSG00000134463	ECHDC3	0.165803	3.73021	0.524056	0.820458	enoyl-CoA hydratase domain containing 3	10	11742366	11764070	1
NGT (Control)	ENSG00000223959	AFG3L1P	0.165836	15.2177	0.127675	0.585968	AFG3 like matrix AAA peptidase subunit 1, pseudogene	16	89972586	90002161	1
NGT (Control)	ENSG00000173890	GPR160	0.1659	9.09287	0.0886196	0.547596	G protein-coupled receptor 160	3	170037995	170085392	1
NGT (Control)	ENSG00000229358	DPY19L1P1	0.165928	12.8958	0.00265365	0.276629	DPY19L1 pseudogene 1	7	32580949	32761787	-1
NGT (Control)	ENSG00000279088	AC022400.8	0.165966	14.5642	0.0532387	0.512232	TEC	10	73742995	73744230	-1
NGT (Control)	ENSG00000197971	MBP	0.165979	22.7182	0.00180143	0.258093	myelin basic protein	18	76978827	77133683	-1
NGT (Control)	ENSG00000236552	RPL13AP5	0.166008	23.6059	0.0343597	0.487144	ribosomal protein L13a pseudogene 5	10	96750288	96750899	1
NGT (Control)	ENSG00000141971	MVB12A	0.16603	1.65237	0.000447326	0.15286	multivesicular body subunit 12A	19	17405722	17433724	1
NGT (Control)	ENSG00000099624	ATP5F1D	0.166032	0.982768	0.0672636	0.52807	ATP synthase F1 subunit delta	19	1241746	1244825	1
NGT (Control)	ENSG00000123473	STIL	0.166049	10.2886	0.0155803	0.425297	STIL centriolar assembly protein	1	47250139	47314147	-1
NGT (Control)	ENSG00000163219	ARHGAP25	0.166166	13.4439	0.747954	0.914664	Rho GTPase activating protein 25	2	68679601	68826833	1
NGT (Control)	ENSG00000258655	ARHGAP5-AS1	0.166217	5.57745	0.763822	0.918554	ARHGAP5 antisense RNA 1 (head to head)	14	32074946	32076793	-1
NGT (Control)	ENSG00000250486	FAM218A	0.166308	11.4466	0.0424024	0.494975	family with sequence similarity 218 member A	4	164956948	164959122	1
NGT (Control)	ENSG00000232671	ZNF687-AS1	0.166336	23.9149	0.778477	0.923247	ZNF687 antisense RNA 1	1	151279678	151281950	-1
NGT (Control)	ENSG00000232450	AL133517.1	0.166338	13.5331	0.77113	0.92109	ribosomal protein S2 (RPS2) pseudogene	1	113698884	113699631	-1
NGT (Control)	ENSG00000147437	GNRH1	0.166338	13.2557	0.181274	0.632052	gonadotropin releasing hormone 1	8	25419258	25424654	-1
NGT (Control)	ENSG00000182903	ZNF721	0.166409	14.0574	0.0143429	0.421023	zinc finger protein 721	4	425815	499156	-1
NGT (Control)	ENSG00000224934	AL391684.1	0.16642	14.218	0.772798	0.921662	novel transcript	10	99430919	99463259	1
NGT (Control)	ENSG00000222489	SNORA79B	0.166428	21.2843	0.227978	0.665163	small nucleolar RNA, H/ACA box 79B	14	20323179	20323326	-1
NGT (Control)	ENSG00000198520	ARMH1	0.166487	22.8179	0.685057	0.884602	armadillo like helical domain containing 1	1	44674692	44725591	1
NGT (Control)	ENSG00000284052	AC006460.2	0.166495	13.4468	0.778402	0.923247	novel transcript	2	190607660	190649840	-1
NGT (Control)	ENSG00000140451	PIF1	0.166545	7.86193	0.0195216	0.441073	PIF1 5'-to-3' DNA helicase	15	64815632	64825668	-1
NGT (Control)	ENSG00000175305	CCNE2	0.166563	8.87804	0.585458	0.847133	cyclin E2	8	94879770	94896678	-1
NGT (Control)	ENSG00000245522	LINC02709	0.166586	20.5811	0.564149	0.837612	long intergenic non-protein coding RNA 2709	11	9754770	9759533	-1
NGT (Control)	ENSG00000182853	VMO1	0.166595	21.6114	0.686893	0.885097	vitelline membrane outer layer 1 homolog	17	4785285	4786433	-1
NGT (Control)	ENSG00000281357	ARRDC3-AS1	0.166603	14.2574	0.558389	0.834423	ARRDC3 antisense RNA 1	5	91380349	91612566	1
NGT (Control)	ENSG00000146670	CDCA5	0.166623	5.88167	0.165062	0.621161	cell division cycle associated 5	11	65066300	65084164	-1
NGT (Control)	ENSG00000148225	WDR31	0.166672	19.9719	0.00119493	0.223078	WD repeat domain 31	9	113313222	113340298	-1
NGT (Control)	ENSG00000210135	MT-TN	0.16668	10.8231	0.136574	0.597261	mitochondrially encoded tRNA-Asn (AAU/C)	MT	5657	5729	-1
NGT (Control)	ENSG00000197813	AC011450.1	0.166755	23.3352	0.763269	0.918408	novel transcript	19	49331525	49340303	-1
NGT (Control)	ENSG00000162063	CCNF	0.166783	6.19672	0.0169506	0.429501	cyclin F	16	2429394	2458854	1
NGT (Control)	ENSG00000171791	BCL2	0.166805	10.4946	0.684046	0.88397	BCL2 apoptosis regulator	18	63123346	63320128	-1
NGT (Control)	ENSG00000185495	AC138393.1	0.166807	12.4279	0.110224	0.570998	septin 7 (SEPT7) pseudogene	1	223992743	224010612	1
NGT (Control)	ENSG00000257594	GALNT4	0.166821	3.06943	0.569929	0.839425	polypeptide N-acetylgalactosaminyltransferase 4	12	89519412	89524796	-1
NGT (Control)	ENSG00000229119	AC026403.1	0.166933	11.7138	0.56278	0.836521	60S acidic ribosomal protein (RPLP0) pseudogene	5	166382305	166382599	1
NGT (Control)	ENSG00000257283	AC012464.1	0.167029	12.2828	0.731579	0.909082	novel transcript, antisense to RRP12	12	93894965	93943603	-1
NGT (Control)	ENSG00000260924	LINC01311	0.167057	10.7257	0.428374	0.777683	long intergenic non-protein coding RNA 1311	22	19171395	19172839	1
NGT (Control)	ENSG00000228816	AK3P5	0.167073	14.2839	0.836338	0.944828	adenylate kinase 3 pseudogene 5	10	32944481	32944999	1
NGT (Control)	ENSG00000186998	EMID1	0.167268	20.6037	0.678893	0.882556	EMI domain containing 1	22	29205896	29259597	1
NGT (Control)	ENSG00000232593	KANTR	0.167268	14.0481	0.0604015	0.526545	KDM5C adjacent transcript	X	53094145	53170914	1
NGT (Control)	ENSG00000224746	AC015987.1	0.167307	6.97451	0.763686	0.91855	novel transcript, antisense to MTPN	7	135774521	135932997	1
NGT (Control)	ENSG00000218426	AL590867.2	0.167508	0.407627	0.100585	0.557972	60S ribosomal protein L27a (RPL27A) pseudogene	6	153282287	153282733	-1
NGT (Control)	ENSG00000179611	DGKZP1	0.167511	2.45519	0.739429	0.911454	diacylglycerol kinase zeta pseudogene 1	13	43968424	43971199	1
NGT (Control)	ENSG00000266538	AC005838.3	0.167523	8.98584	0.742765	0.912752	novel transcript	17	15530773	15531089	-1
NGT (Control)	ENSG00000169129	AFAP1L2	0.167548	3.68325	0.704917	0.894369	actin filament associated protein 1 like 2	10	114294824	114404756	-1
NGT (Control)	ENSG00000124249	KCNK15	0.167571	23.757	0.701022	0.892183	potassium two pore domain channel subfamily K member 15	20	44745865	44752313	1
NGT (Control)	ENSG00000263818	RDM1P5	0.167584	0.0191903	0.841837	0.946862	RDM1 pseudogene 5	17	39057019	39113190	1
NGT (Control)	ENSG00000155511	GRIA1	0.167624	20.3348	0.728104	0.907507	glutamate ionotropic receptor AMPA type subunit 1	5	153489615	153813869	1
NGT (Control)	ENSG00000271933	AL603756.1	0.167661	15.9844	0.718947	0.902237	novel transcript, antisense to GHITM	10	84138420	84140582	-1
NGT (Control)	ENSG00000261008	LINC01572	0.167689	2.47326	0.560268	0.835137	long intergenic non-protein coding RNA 1572	16	72236281	72665014	-1
NGT (Control)	ENSG00000164056	SPRY1	0.167737	15.495	0.401131	0.764141	sprouty RTK signaling antagonist 1	4	123396795	123403760	1
NGT (Control)	ENSG00000133027	PEMT	0.167773	2.44347	0.00392365	0.310298	phosphatidylethanolamine N-methyltransferase	17	17505563	17591708	-1
NGT (Control)	ENSG00000156398	SFXN2	0.167819	8.73346	0.170192	0.622839	sideroflexin 2	10	102714538	102743492	1
NGT (Control)	ENSG00000214784	RPS3AP21	0.167894	2.27631	0.111157	0.572132	RPS3A pseudogene 21	5	111192226	111193042	-1
NGT (Control)	ENSG00000229539	PANK2-AS1	0.168005	21.1268	0.724211	0.9053	PANK2 antisense RNA 1	20	3888239	3888868	-1
NGT (Control)	ENSG00000185958	FAM186A	0.168024	17.239	0.69385	0.888193	family with sequence similarity 186 member A	12	50326230	50396622	-1
NGT (Control)	ENSG00000285184	AC244033.2	0.168031	7.71387	0.660454	0.876337	novel transcript	1	150045660	150067701	-1
NGT (Control)	ENSG00000149679	CABLES2	0.168044	2.63933	0.0220127	0.449297	Cdk5 and Abl enzyme substrate 2	20	62388632	62407285	-1
NGT (Control)	ENSG00000208772	SNORD94	0.168062	20.412	0.167796	0.621485	small nucleolar RNA, C/D box 94	2	86135870	86136006	1
NGT (Control)	ENSG00000162511	LAPTM5	0.168078	22.9599	0.713968	0.89917	lysosomal protein transmembrane 5	1	30732469	30757774	-1
NGT (Control)	ENSG00000140534	TICRR	0.168171	12.2063	0.0378148	0.490095	TOPBP1 interacting checkpoint and replication regulator	15	89575469	89631056	1
NGT (Control)	ENSG00000277496	AL357033.4	0.168198	20.4389	0.757343	0.91691	novel transcript, antisense to SLCO4A1	20	62648961	62650767	-1
NGT (Control)	ENSG00000132005	RFX1	0.168212	3.17962	0.312539	0.717276	regulatory factor X1	19	13961530	14007039	-1
NGT (Control)	ENSG00000144674	GOLGA4	0.168213	13.6203	0.00689218	0.352857	golgin A4	3	37243177	37366751	1
NGT (Control)	ENSG00000279232	AC008522.1	0.168235	13.5755	0.743878	0.913269	novel transcript, antisense to RGMB	5	98792861	98795766	-1
NGT (Control)	ENSG00000214331	AC009053.2	0.168347	14.8451	0.0619192	0.527547	pyruvate dehydrogenase phosphatase regulatory subunit (PDPR) pseudogene	16	74332402	74368240	-1
NGT (Control)	ENSG00000201321	RNA5S9	0.168357	23.3097	0.821896	0.939462	RNA, 5S ribosomal 9	1	228628148	228628266	-1
NGT (Control)	ENSG00000175874	CREG2	0.168433	21.6546	0.543968	0.827799	cellular repressor of E1A stimulated genes 2	2	101345550	101387503	-1
NGT (Control)	ENSG00000120068	HOXB8	0.16847	9.24929	0.773333	0.921662	homeobox B8	17	48611377	48615292	-1
NGT (Control)	ENSG00000147813	NAPRT	0.168576	0.334127	0.193116	0.635044	nicotinate phosphoribosyltransferase	8	143574785	143578649	-1
NGT (Control)	ENSG00000273084	AC092171.5	0.168607	8.41755	0.655119	0.875522	novel transcript	7	5428731	5429672	1
NGT (Control)	ENSG00000183876	ARSI	0.168664	1.62799	0.047863	0.503559	arylsulfatase family member I	5	150296343	150339307	-1
NGT (Control)	ENSG00000280254	AC233723.2	0.168692	23.4267	0.563108	0.836806	TEC	17	4787057	4789162	1
NGT (Control)	ENSG00000250654	AC023794.5	0.168694	6.75985	0.817957	0.939109	novel pseudogene	12	54076838	54081903	-1
NGT (Control)	ENSG00000180875	GREM2	0.168745	5.30914	0.0501309	0.50931	gremlin 2, DAN family BMP antagonist	1	240489573	240612155	-1
NGT (Control)	ENSG00000175741	RWDD4P2	0.16875	10.3807	0.107655	0.569247	RWD domain containing 4 pseudogene 2	7	39854494	39855056	-1
NGT (Control)	ENSG00000272540	AL662797.2	0.168751	8.77031	0.727903	0.907507	novel transcript, antisense to TUBB	6	30723105	30723877	-1
NGT (Control)	ENSG00000226049	TLK2P1	0.16877	12.6014	0.756138	0.916856	tousled like kinase 2 pseudogene 1	17	34036681	34039872	-1
NGT (Control)	ENSG00000250412	KLHL2P1	0.168797	5.39331	0.793438	0.929368	kelch like family member 2 pseudogene 1	4	119334329	119378233	1
NGT (Control)	ENSG00000207041	RNU6-3P	0.168847	20.4147	0.638633	0.870104	RNA, U6 small nuclear 3, pseudogene	X	141118030	141118136	-1
NGT (Control)	ENSG00000264049	MIR4737	0.168871	8.19938	0.680516	0.883135	microRNA 4737	17	60043025	60043105	-1
NGT (Control)	ENSG00000277476	AC005332.5	0.168982	8.23997	0.451661	0.787882	novel transcript	17	68133201	68135935	1
NGT (Control)	ENSG00000273289	AL121672.3	0.169011	13.8071	0.750402	0.915502	novel transcript, antisense to C22orf26	22	46053093	46053560	1
NGT (Control)	ENSG00000239382	ALKBH6	0.16909	4.61201	0.706577	0.895013	alkB homolog 6	19	36009120	36014239	-1
NGT (Control)	ENSG00000226648	PLCG1-AS1	0.169117	5.96887	0.753132	0.916654	PLCG1 antisense RNA 1	20	41098019	41138003	-1
NGT (Control)	ENSG00000006283	CACNA1G	0.169198	8.97182	0.730682	0.908535	calcium voltage-gated channel subunit alpha1 G	17	50560715	50627474	1
NGT (Control)	ENSG00000115919	KYNU	0.169228	18.2305	0.803393	0.933384	kynureninase	2	142877657	143055833	1
NGT (Control)	ENSG00000213185	FAM24B	0.169418	23.4389	0.446936	0.785569	family with sequence similarity 24 member B	10	122849078	122879641	-1
NGT (Control)	ENSG00000235437	LINC01278	0.169525	2.40558	0.17042	0.622839	long intergenic non-protein coding RNA 1278	X	63222993	63561095	-1
NGT (Control)	ENSG00000163331	DAPL1	0.16954	22.3067	0.761291	0.917627	death associated protein like 1	2	158795317	158862781	1
NGT (Control)	ENSG00000176076	KCNE5	0.169549	18.0555	0.603619	0.855542	potassium voltage-gated channel subfamily E regulatory subunit 5	X	109623700	109625172	-1
NGT (Control)	ENSG00000185885	IFITM1	0.169613	21.8385	0.17561	0.628146	interferon induced transmembrane protein 1	11	313506	315272	1
NGT (Control)	ENSG00000169684	CHRNA5	0.169629	9.3657	0.739736	0.911454	cholinergic receptor nicotinic alpha 5 subunit	15	78565520	78595269	1
NGT (Control)	ENSG00000226221	RPL26P19	0.169761	7.78995	0.492352	0.807321	ribosomal protein L26 pseudogene 19	5	56504635	56505072	-1
NGT (Control)	ENSG00000181284	TMEM102	0.16979	4.91558	0.624498	0.865116	transmembrane protein 102	17	7435435	7437679	1
NGT (Control)	ENSG00000106537	TSPAN13	0.169803	7.10828	0.24616	0.675705	tetraspanin 13	7	16753755	16784536	1
NGT (Control)	ENSG00000185666	SYN3	0.16984	10.4642	0.725309	0.906036	synapsin III	22	32507820	33058381	-1
NGT (Control)	ENSG00000207137	SNORD116-13	0.169874	9.0431	0.173487	0.627258	small nucleolar RNA, C/D box 116-13	15	25079058	25079149	1
NGT (Control)	ENSG00000203943	SAMD13	0.16988	6.76771	0.719227	0.902305	sterile alpha motif domain containing 13	1	84298366	84389957	1
NGT (Control)	ENSG00000278099	RNVU1-2A	0.169956	4.17851	0.812897	0.93675	RNA, variant U1 small nuclear 2A	1	144551779	144551943	-1
NGT (Control)	ENSG00000261126	RBFADN	0.169969	3.88533	0.698848	0.890859	RBFA downstream neighbor	18	80046900	80095482	1
NGT (Control)	ENSG00000197826	CFAP299	0.169984	5.23596	0.507144	0.813239	cilia and flagella associated protein 299	4	80335720	80963756	1
NGT (Control)	ENSG00000229739	PDC-AS1	0.170057	10.3445	0.564555	0.837744	PDC antisense RNA 1	1	186423481	186521147	1
NGT (Control)	ENSG00000136371	MTHFS	0.170064	23.0842	0.610887	0.85882	methenyltetrahydrofolate synthetase	15	79833585	79897379	-1
NGT (Control)	ENSG00000213062	Z99572.1	0.170086	8.95443	0.754618	0.916856	novel transcript	1	169486076	169500182	1
NGT (Control)	ENSG00000064195	DLX3	0.170154	10.7003	0.168657	0.62162	distal-less homeobox 3	17	49990005	49995224	-1
NGT (Control)	ENSG00000277130	AC073569.3	0.170172	6.92524	0.733603	0.909518	novel transcript, antisense to PPP1R12A	12	79818784	79819465	-1
NGT (Control)	ENSG00000278765	AC004477.3	0.170217	9.9417	0.81399	0.937039	novel transcript	17	48066704	48067293	-1
NGT (Control)	ENSG00000268521	VN1R83P	0.170291	12.2942	0.772949	0.921662	vomeronasal 1 receptor 83 pseudogene	19	21289554	21289998	-1
NGT (Control)	ENSG00000225774	SIRPAP1	0.170365	20.6698	0.511522	0.815147	signal regulatory protein alpha pseudogene 1	22	30542536	30544305	1
NGT (Control)	ENSG00000245025	AC107959.1	0.170389	22.7155	0.79191	0.928949	novel transcript, antisense to RHOBTB2	8	22984596	23019335	-1
NGT (Control)	ENSG00000099377	HSD3B7	0.17039	0.416388	0.000628636	0.174242	hydroxy-delta-5-steroid dehydrogenase, 3 beta- and steroid delta-isomerase 7	16	30985207	30989147	1
NGT (Control)	ENSG00000018236	CNTN1	0.170414	14.5571	0.703152	0.893111	contactin 1	12	40692439	41072415	1
NGT (Control)	ENSG00000242861	AL591895.1	0.17047	8.468	0.749761	0.915342	novel transcript	1	225840883	225846522	-1
NGT (Control)	ENSG00000170153	RNF150	0.170476	13.7101	0.558602	0.834606	ring finger protein 150	4	140859807	141212877	-1
NGT (Control)	ENSG00000106258	CYP3A5	0.17048	13.6318	0.222196	0.661676	cytochrome P450 family 3 subfamily A member 5	7	99648194	99679998	-1
NGT (Control)	ENSG00000144362	PHOSPHO2	0.17049	12.7163	0.541572	0.826829	phosphatase, orphan 2	2	169694454	169701708	1
NGT (Control)	ENSG00000207954	MIR138-1	0.170524	23.9173	0.582355	0.845526	microRNA 138-1	3	44114212	44114310	1
NGT (Control)	ENSG00000279314	AC002525.1	0.170585	7.33566	0.734458	0.909802	TEC	13	31960325	31961946	-1
NGT (Control)	ENSG00000181322	NME9	0.170621	18.0112	0.777064	0.922692	NME/NM23 family member 9	3	138261437	138329886	-1
NGT (Control)	ENSG00000228463	AP006222.1	0.17063	7.7275	0.698872	0.890859	ribosomal protein L23a (RPL23A) pseudogene	1	257864	359681	-1
NGT (Control)	ENSG00000263847	AP005899.1	0.170698	7.17962	0.749116	0.915201	novel transcript, antisense to NDUFV2	18	9112404	9115877	-1
NGT (Control)	ENSG00000159915	ZNF233	0.170706	8.3906	0.457052	0.791125	zinc finger protein 233	19	44259880	44275317	1
NGT (Control)	ENSG00000267454	ZNF582-AS1	0.170777	22.5363	0.0158579	0.425598	ZNF582 antisense RNA 1 (head to head)	19	56393656	56399172	1
NGT (Control)	ENSG00000231574	LINC02015	0.1708	15.0563	0.688616	0.886034	long intergenic non-protein coding RNA 2015	3	177816865	177899224	1
NGT (Control)	ENSG00000154710	RABGEF1	0.170819	2.10666	0.0113109	0.408919	RAB guanine nucleotide exchange factor 1	7	66682164	66811464	1
NGT (Control)	ENSG00000142149	HUNK	0.170932	20.2564	0.739919	0.911618	hormonally up-regulated Neu-associated kinase	21	31873020	32044633	1
NGT (Control)	ENSG00000171385	KCND3	0.170948	8.15638	0.578139	0.843375	potassium voltage-gated channel subfamily D member 3	1	111770662	111989155	-1
NGT (Control)	ENSG00000235033	DAAM2-AS1	0.171039	19.7914	0.588755	0.848715	DAAM2 antisense RNA 1	6	39881804	39900071	-1
NGT (Control)	ENSG00000162746	FCRLB	0.171202	5.70449	0.0429918	0.495885	Fc receptor like B	1	161721563	161728143	1
NGT (Control)	ENSG00000240849	TMEM189	0.171223	12.9748	7.62628e-05	0.0563795	transmembrane protein 189	20	50118254	50153734	-1
NGT (Control)	ENSG00000182993	C12orf60	0.171311	9.37316	0.496936	0.809655	chromosome 12 open reading frame 60	12	14803666	14906586	1
NGT (Control)	ENSG00000204149	AGAP6	0.171409	13.0592	0.024053	0.455467	ArfGAP with GTPase domain, ankyrin repeat and PH domain 6	10	49982190	50010499	1
NGT (Control)	ENSG00000258947	TUBB3	0.171418	5.17169	0.117859	0.577123	tubulin beta 3 class III	16	89921392	89938761	1
NGT (Control)	ENSG00000257335	MGAM	0.17143	2.10474	0.762378	0.918024	maltase-glucoamylase	7	141907813	142106747	1
NGT (Control)	ENSG00000106025	TSPAN12	0.171527	12.3235	0.0741822	0.535614	tetraspanin 12	7	120787320	120858402	-1
NGT (Control)	ENSG00000207063	SNORD116-1	0.171549	14.4702	0.824348	0.939947	small nucleolar RNA, C/D box 116-1	15	25051477	25051571	1
NGT (Control)	ENSG00000203760	CENPW	0.171574	8.20042	0.12683	0.584899	centromere protein W	6	126340174	126348875	1
NGT (Control)	ENSG00000002330	BAD	0.171618	23.9091	0.221848	0.661676	BCL2 associated agonist of cell death	11	64269830	64284704	-1
NGT (Control)	ENSG00000181404	WASHC1	0.171661	6.11599	0.48965	0.80578	WASH complex subunit 1	9	14475	73865	-1
NGT (Control)	ENSG00000146409	SLC18B1	0.171687	12.6319	0.151299	0.606981	solute carrier family 18 member B1	6	132769370	132813339	-1
NGT (Control)	ENSG00000161249	DMKN	0.171711	0.119654	0.0521898	0.512232	dermokine	19	35497220	35513658	-1
NGT (Control)	ENSG00000270011	ZNF559-ZNF177	0.171723	11.2481	0.681605	0.883135	ZNF559-ZNF177 readthrough	19	9324174	9382617	1
NGT (Control)	ENSG00000248971	KRT8P46	0.171733	6.21462	0.510518	0.814958	keratin 8 pseudogene 46	4	102728746	102730171	-1
NGT (Control)	ENSG00000247679	AC139795.2	0.171898	15.4683	0.618624	0.862309	novel transcript	5	177611240	177619754	1
NGT (Control)	ENSG00000251867	AC009812.1	0.171982	6.86	0.722019	0.9036	novel transcript, antisense to ZBTB10	8	80484561	80486699	-1
NGT (Control)	ENSG00000261542	AC011978.2	0.172018	22.0805	0.648617	0.873242	novel transcript	8	63215981	63218034	1
NGT (Control)	ENSG00000171045	TSNARE1	0.172222	23.061	0.0571484	0.517784	t-SNARE domain containing 1	8	142212080	142403182	-1
NGT (Control)	ENSG00000278390	AL354696.2	0.172255	7.9362	0.719124	0.902248	novel transcript, antisense to KBTBD7 and MTRF1	13	41132939	41236686	1
NGT (Control)	ENSG00000189050	RNFT1	0.172262	10.5287	0.0156017	0.425297	ring finger protein, transmembrane 1	17	59952240	59964761	-1
NGT (Control)	ENSG00000267342	AC087289.2	0.172294	12.7037	0.712729	0.898471	novel transcript, antisense to MRPL38	17	75897060	75900148	1
NGT (Control)	ENSG00000258701	LINC00638	0.172356	5.86841	0.743573	0.913269	long intergenic non-protein coding RNA 638	14	104821201	104823718	1
NGT (Control)	ENSG00000238832	AC004839.1	0.172364	9.03935	0.746215	0.914281		7	107603363	107603507	1
NGT (Control)	ENSG00000164236	ANKRD33B	0.172401	23.6826	0.0209277	0.445566	ankyrin repeat domain 33B	5	10564070	10657816	1
NGT (Control)	ENSG00000125637	PSD4	0.172427	5.47758	0.0650324	0.527547	pleckstrin and Sec7 domain containing 4	2	113157325	113209396	1
NGT (Control)	ENSG00000176532	PRR15	0.172473	19.7003	0.709782	0.897059	proline rich 15	7	29563835	29567293	1
NGT (Control)	ENSG00000281005	LINC00921	0.172478	15.1767	0.63241	0.868477	long intergenic non-protein coding RNA 921	16	3263743	3267567	1
NGT (Control)	ENSG00000081277	PKP1	0.172483	6.65352	0.104386	0.564443	plakophilin 1	1	201283452	201332993	1
NGT (Control)	ENSG00000123095	BHLHE41	0.172505	21.482	0.207291	0.649346	basic helix-loop-helix family member e41	12	26120030	26125037	-1
NGT (Control)	ENSG00000164251	F2RL1	0.172516	0.0263581	0.572365	0.840018	F2R like trypsin receptor 1	5	76818933	76835315	1
NGT (Control)	ENSG00000170214	ADRA1B	0.172517	4.64834	0.305769	0.713181	adrenoceptor alpha 1B	5	159865080	159973012	1
NGT (Control)	ENSG00000265749	AC135178.4	0.172589	20.4792	0.0944917	0.553884	novel transcript, antisense to KRBA2 and RPL26	17	8365563	8381328	1
NGT (Control)	ENSG00000128567	PODXL	0.172593	9.17595	0.0140123	0.421023	podocalyxin like	7	131500262	131558217	-1
NGT (Control)	ENSG00000223131	RNA5SP304	0.172598	1.66681	0.729913	0.908066	RNA, 5S ribosomal pseudogene 304	10	22997255	22997358	1
NGT (Control)	ENSG00000167244	IGF2	0.172626	18.553	0.83538	0.944563	insulin like growth factor 2	11	2129112	2141238	-1
NGT (Control)	ENSG00000177757	FAM87B	0.172652	20.7907	0.444269	0.784055	family with sequence similarity 87 member B	1	817371	819837	1
NGT (Control)	ENSG00000100206	DMC1	0.172714	10.408	0.214415	0.655211	DNA meiotic recombinase 1	22	38518948	38570204	-1
NGT (Control)	ENSG00000132010	ZNF20	0.172757	7.53821	0.660566	0.876337	zinc finger protein 20	19	12092843	12140355	-1
NGT (Control)	ENSG00000276529	AP001505.1	0.172788	8.69263	0.631701	0.868477	novel transcript	21	44978832	44979274	1
NGT (Control)	ENSG00000011590	ZBTB32	0.172922	3.89461	0.669113	0.878882	zinc finger and BTB domain containing 32	19	35704558	35717038	1
NGT (Control)	ENSG00000226761	TAS2R46	0.172949	0.669568	0.820049	0.939285	taste 2 receptor member 46	12	11061365	11062294	-1
NGT (Control)	ENSG00000152527	PLEKHH2	0.172984	12.6842	0.00252224	0.276629	pleckstrin homology, MyTH4 and FERM domain containing H2	2	43637260	43767987	1
NGT (Control)	ENSG00000265078	RN7SL664P	0.173034	21.6357	0.670578	0.879479	RNA, 7SL, cytoplasmic 664, pseudogene	3	48094801	48095105	-1
NGT (Control)	ENSG00000138944	SHISAL1	0.173039	8.38255	0.0268028	0.464699	shisa like 1	22	44243665	44312951	-1
NGT (Control)	ENSG00000197140	ADAM32	0.173115	5.37912	0.556292	0.833724	ADAM metallopeptidase domain 32	8	39106990	39284917	1
NGT (Control)	ENSG00000213442	RPL18AP3	0.173239	1.45665	0.0927077	0.552081	ribosomal protein L18a pseudogene 3	12	104265309	104265836	1
NGT (Control)	ENSG00000090006	LTBP4	0.173273	1.24403	0.18802	0.634272	latent transforming growth factor beta binding protein 4	19	40592883	40629818	1
NGT (Control)	ENSG00000112414	ADGRG6	0.173297	6.41762	0.151952	0.606981	adhesion G protein-coupled receptor G6	6	142301854	142446266	1
NGT (Control)	ENSG00000169548	ZNF280A	0.173353	20.6362	0.456133	0.790534	zinc finger protein 280A	22	22513736	22520270	-1
NGT (Control)	ENSG00000171121	KCNMB3	0.173464	7.85949	0.71085	0.897551	potassium calcium-activated channel subfamily M regulatory beta subunit 3	3	179236691	179267002	-1
NGT (Control)	ENSG00000180999	C1orf105	0.173499	12.532	0.73968	0.911454	chromosome 1 open reading frame 105	1	172420685	172468831	1
NGT (Control)	ENSG00000272750	AL592148.3	0.173514	11.0838	0.69118	0.887357	novel transcript, antisense to MIA3	1	222658867	222661512	-1
NGT (Control)	ENSG00000277918	RNVU1-28	0.173579	2.96339	0.576376	0.842368	RNA, variant U1 small nuclear 28	1	144560666	144560829	-1
NGT (Control)	ENSG00000213904	LIPE-AS1	0.173593	2.7717	0.760308	0.91761	LIPE antisense RNA 1	19	42397128	42652355	1
NGT (Control)	ENSG00000148357	HMCN2	0.173652	12.5046	0.745591	0.914157	hemicentin 2	9	130265882	130434123	1
NGT (Control)	ENSG00000257225	AC079601.2	0.173664	4.11819	0.782259	0.925182	novel transcript, antisense to PRICKLE1	12	42459366	42466128	1
NGT (Control)	ENSG00000173662	TAS1R1	0.173742	8.05265	0.414109	0.769659	taste 1 receptor member 1	1	6555307	6579755	1
NGT (Control)	ENSG00000226430	USP17L7	0.173788	18.7028	0.649895	0.873564	ubiquitin specific peptidase 17 like family member 7	8	12132417	12134099	-1
NGT (Control)	ENSG00000184916	JAG2	0.17388	6.05289	0.596921	0.851849	jagged canonical Notch ligand 2	14	105140982	105168824	-1
NGT (Control)	ENSG00000268350	FAM156A	0.173946	3.08089	0.738677	0.911454	family with sequence similarity 156 member A	X	52926402	52995472	-1
NGT (Control)	ENSG00000260339	HEXA-AS1	0.173998	6.81407	0.695464	0.888867	HEXA antisense RNA 1	15	72376113	72378788	1
NGT (Control)	ENSG00000254343	AC091563.1	0.174041	13.4004	0.101399	0.558784	novel transcript	8	120052180	120056201	1
NGT (Control)	ENSG00000233308	OSTN-AS1	0.174052	8.44755	0.605659	0.856355	OSTN antisense RNA 1	3	191213291	191234605	-1
NGT (Control)	ENSG00000176410	DNAJC30	0.174093	2.00136	0.00206659	0.2686	DnaJ heat shock protein family (Hsp40) member C30	7	73680918	73683453	-1
NGT (Control)	ENSG00000261251	Z97055.2	0.174166	22.8219	0.721327	0.903529	novel transcript, antisense to EFCAB6	22	43812456	43817394	1
NGT (Control)	ENSG00000273619	AL121832.2	0.174222	4.63137	0.666593	0.878175	novel transcript, antisense to RPS21	20	62386303	62386970	-1
NGT (Control)	ENSG00000139116	KIF21A	0.174234	12.5313	0.0100242	0.401883	kinesin family member 21A	12	39293228	39443390	-1
NGT (Control)	ENSG00000105287	PRKD2	0.174269	1.63567	0.00265644	0.276629	protein kinase D2	19	46674275	46717127	-1
NGT (Control)	ENSG00000100362	PVALB	0.174307	5.2057	0.713853	0.899163	parvalbumin	22	36800684	36819479	-1
NGT (Control)	ENSG00000148288	GBGT1	0.174311	7.19794	0.619078	0.862309	globoside alpha-1,3-N-acetylgalactosaminyltransferase 1 (FORS blood group)	9	133152948	133163933	-1
NGT (Control)	ENSG00000177791	MYOZ1	0.174327	16.1619	0.826977	0.941319	myozenin 1	10	73631612	73641474	-1
NGT (Control)	ENSG00000206530	CFAP44	0.17433	14.0634	0.0148609	0.421023	cilia and flagella associated protein 44	3	113286930	113441610	-1
NGT (Control)	ENSG00000254860	TMEM9B-AS1	0.174402	12.8924	0.496564	0.809655	TMEM9B antisense RNA 1	11	8964510	8977527	1
NGT (Control)	ENSG00000279080	AL022322.2	0.174429	5.76395	0.676295	0.88253	novel transcript, antisense to PLA2G6	22	38130216	38150612	1
NGT (Control)	ENSG00000137142	IGFBPL1	0.174433	0.748258	0.466403	0.796457	insulin like growth factor binding protein like 1	9	38406528	38424454	-1
NGT (Control)	ENSG00000269486	ERVK9-11	0.174555	23.3801	0.56709	0.838615	endogenous retrovirus group K9, member 11	19	38935297	38938632	-1
NGT (Control)	ENSG00000211643	IGLV5-52	0.17459	7.78035	0.525737	0.82103	immunoglobulin lambda variable 5-52	22	22318727	22319226	1
NGT (Control)	ENSG00000230323	LINC00159	0.174596	15.1662	0.770322	0.921022	long intergenic non-protein coding RNA 159	21	32080316	32197813	-1
NGT (Control)	ENSG00000138160	KIF11	0.174625	7.96602	0.0463588	0.50028	kinesin family member 11	10	92593130	92655395	1
NGT (Control)	ENSG00000112394	SLC16A10	0.17463	8.87785	0.649748	0.873564	solute carrier family 16 member 10	6	111087503	111231194	1
NGT (Control)	ENSG00000248858	AC104211.1	0.174642	0.556072	0.772544	0.921662	novel transcript	8	92699742	92879502	-1
NGT (Control)	ENSG00000280435	AC006058.4	0.174829	10.7553	0.659296	0.876109	TEC	3	44115818	44117487	-1
NGT (Control)	ENSG00000207870	MIR221	0.174831	10.1701	0.66485	0.878049	microRNA 221	X	45746157	45746266	-1
NGT (Control)	ENSG00000198886	MT-ND4	0.174835	15.9544	0.409014	0.767555	mitochondrially encoded NADH:ubiquinone oxidoreductase core subunit 4	MT	10760	12137	1
NGT (Control)	ENSG00000183378	OVCH2	0.174843	16.2728	0.741872	0.912341	ovochymase 2 (gene/pseudogene)	11	7689437	7706421	-1
NGT (Control)	ENSG00000274330	AL160191.3	0.174887	18.294	0.763399	0.918504	ADAM metallopeptidase domain 20 (ADAM20) pseudogene	14	70230224	70232426	1
NGT (Control)	ENSG00000224861	YBX1P1	0.174887	8.48839	0.63613	0.869577	Y-box binding protein 1 pseudogene 1	14	66012830	66013789	-1
NGT (Control)	ENSG00000133392	MYH11	0.174931	6.19044	0.583734	0.846362	myosin heavy chain 11	16	15703135	15857028	-1
NGT (Control)	ENSG00000176236	RPP38-DT	0.174942	19.8297	0.800052	0.93192	RPP38 divergent transcript	10	15095385	15097319	-1
NGT (Control)	ENSG00000124575	H1-3	0.175016	3.18839	0.151973	0.606981	H1.3 linker histone, cluster member	6	26234212	26234987	-1
NGT (Control)	ENSG00000160323	ADAMTS13	0.175058	22.3174	0.50517	0.81251	ADAM metallopeptidase with thrombospondin type 1 motif 13	9	133414358	133459402	1
NGT (Control)	ENSG00000079337	RAPGEF3	0.175124	12.8481	0.573281	0.840612	Rap guanine nucleotide exchange factor 3	12	47734363	47771040	-1
NGT (Control)	ENSG00000280047	AC091825.3	0.175133	22.6672	0.48407	0.803603	TEC	5	142165767	142168387	1
NGT (Control)	ENSG00000281344	HELLPAR	0.175172	12.1793	0.0676842	0.528406	HELLP associated long non-coding RNA	12	102197585	102402596	1
NGT (Control)	ENSG00000273008	AC010864.1	0.175177	5.5627	0.531546	0.823413	novel transcript	10	43136824	43138334	-1
NGT (Control)	ENSG00000105639	JAK3	0.175197	16.5442	0.717401	0.901474	Janus kinase 3	19	17824780	17848071	-1
NGT (Control)	ENSG00000160791	CCR5	0.175216	2.67984	0.727235	0.907155	C-C motif chemokine receptor 5 (gene/pseudogene)	3	46370854	46376206	1
NGT (Control)	ENSG00000188092	GPR89B	0.175234	13.0937	0.110861	0.571913	G protein-coupled receptor 89B	1	147928393	147993592	1
NGT (Control)	ENSG00000213222	TOMM40P4	0.175234	12.7717	0.104351	0.564443	TOMM40 pseudogene 4	2	131723253	131724279	-1
NGT (Control)	ENSG00000113119	TMCO6	0.175295	6.48374	0.540937	0.826755	transmembrane and coiled-coil domains 6	5	140639427	140645408	1
NGT (Control)	ENSG00000144063	MALL	0.175301	3.20837	0.292833	0.705759	mal, T cell differentiation protein like	2	110083870	110116022	-1
NGT (Control)	ENSG00000102796	DHRS12	0.175395	4.1357	0.568354	0.838954	dehydrogenase/reductase 12	13	51767993	51804162	-1
NGT (Control)	ENSG00000106415	GLCCI1	0.175402	11.5879	0.0851585	0.545557	glucocorticoid induced 1	7	7968796	8094272	1
NGT (Control)	ENSG00000112852	PCDHB2	0.175414	4.24525	0.381595	0.755829	protocadherin beta 2	5	141094606	141098703	1
NGT (Control)	ENSG00000207008	SNORA54	0.17548	22.2255	0.264762	0.690075	small nucleolar RNA, H/ACA box 54	11	2963771	2963893	-1
NGT (Control)	ENSG00000275719	AC008622.2	0.175515	3.79113	0.790052	0.928332	novel transcript, antisense to SLC1A5	19	46787815	46789043	1
NGT (Control)	ENSG00000204305	AGER	0.175555	7.92145	0.677306	0.882556	advanced glycosylation end-product specific receptor	6	32180968	32184322	-1
NGT (Control)	ENSG00000225526	MKRN2OS	0.175601	13.2625	0.728432	0.907507	MKRN2 opposite strand	3	12514934	12561059	-1
NGT (Control)	ENSG00000138658	ZGRF1	0.175613	12.3206	0.0364628	0.489859	zinc finger GRF-type containing 1	4	112539333	112636995	-1
NGT (Control)	ENSG00000245532	NEAT1	0.17567	15.0101	0.10529	0.565943	nuclear paraspeckle assembly transcript 1	11	65422774	65445540	1
NGT (Control)	ENSG00000180914	OXTR	0.1757	9.16053	0.116075	0.575328	oxytocin receptor	3	8750408	8769628	-1
NGT (Control)	ENSG00000224043	CCNT2-AS1	0.175724	10.7696	0.664635	0.878049	CCNT2 antisense RNA 1	2	134735464	134918710	-1
NGT (Control)	ENSG00000123219	CENPK	0.175725	7.43026	0.245458	0.675241	centromere protein K	5	65517766	65563168	-1
NGT (Control)	ENSG00000214548	MEG3	0.175779	12.3982	0.0016487	0.253946	maternally expressed 3	14	100779410	100861031	1
NGT (Control)	ENSG00000162664	ZNF326	0.175794	14.1096	0.00324945	0.290916	zinc finger protein 326	1	89995110	90035533	1
NGT (Control)	ENSG00000148680	HTR7	0.175871	2.96055	0.551711	0.831284	5-hydroxytryptamine receptor 7	10	90740823	90858039	-1
NGT (Control)	ENSG00000178531	CTXN1	0.175881	10.1269	0.696655	0.889371	cortexin 1	19	7924491	7926135	-1
NGT (Control)	ENSG00000236383	CCDC200	0.175882	9.67142	0.648033	0.873242	coiled-coil domain containing 200	17	43216941	43305397	-1
NGT (Control)	ENSG00000237984	PTENP1	0.17589	16.6625	0.716853	0.901101	phosphatase and tensin homolog pseudogene 1	9	33673504	33677499	-1
NGT (Control)	ENSG00000142694	EVA1B	0.175941	0.418525	0.0186388	0.434953	eva-1 homolog B	1	36322031	36324154	-1
NGT (Control)	ENSG00000186312	CA5BP1	0.175955	10.5495	0.00868596	0.378128	carbonic anhydrase 5B pseudogene 1	X	15674932	15703724	1
NGT (Control)	ENSG00000272121	AC006058.3	0.175976	12.7449	0.658087	0.875788	novel transcript	3	43998081	43999149	-1
NGT (Control)	ENSG00000272017		0.176002	17.7454	0.823801	0.939787			#N/A	#N/A	#N/A
NGT (Control)	ENSG00000134376	CRB1	0.176071	8.73962	0.495969	0.809396	crumbs cell polarity complex component 1	1	197268204	197478455	1
NGT (Control)	ENSG00000115355	CCDC88A	0.176098	12.9502	0.00108021	0.212825	coiled-coil domain containing 88A	2	55287842	55419895	-1
NGT (Control)	ENSG00000188315	C3orf62	0.176235	23.6948	0.565263	0.837854	chromosome 3 open reading frame 62	3	49268596	49277232	-1
NGT (Control)	ENSG00000260604	AL590004.3	0.176242	8.67311	0.189422	0.634272	novel transcript	6	3904920	3911979	-1
NGT (Control)	ENSG00000274210	RNVU1-27	0.176256	9.56519	0.190238	0.634272	RNA, variant U1 small nuclear 27	1	148522601	148522765	1
NGT (Control)	ENSG00000130957	FBP2	0.176282	3.64296	0.763899	0.918554	fructose-bisphosphatase 2	9	94558720	94593824	-1
NGT (Control)	ENSG00000272463	AL357054.4	0.176348	10.5167	0.755311	0.916856	novel transcript	6	708592	711405	-1
NGT (Control)	ENSG00000105825	TFPI2	0.176393	6.56476	0.0578326	0.51996	tissue factor pathway inhibitor 2	7	93885396	93890753	-1
NGT (Control)	ENSG00000158887	MPZ	0.17643	3.95565	0.583357	0.846103	myelin protein zero	1	161304735	161309972	-1
NGT (Control)	ENSG00000266962	AC067852.2	0.176443	18.8677	0.800012	0.93192	novel transcript, antisense to HSD17B1	17	42552436	42554748	-1
NGT (Control)	ENSG00000145386	CCNA2	0.176495	8.81646	0.0738196	0.5349	cyclin A2	4	121816444	121823933	-1
NGT (Control)	ENSG00000198763	MT-ND2	0.176508	13.7713	0.445481	0.784505	mitochondrially encoded NADH:ubiquinone oxidoreductase core subunit 2	MT	4470	5511	1
NGT (Control)	ENSG00000273271	AP000254.2	0.176556	11.8842	0.741081	0.912252	novel transcript, antisense to SOD1	21	31666728	31667247	-1
NGT (Control)	ENSG00000268670	AC016586.1	0.176582	11.9659	0.747387	0.914554	novel transcript, sense intronic to ZBTB7A	19	4061615	4062749	-1
NGT (Control)	ENSG00000061656	SPAG4	0.176602	21.4206	0.370007	0.749846	sperm associated antigen 4	20	35615829	35621094	1
NGT (Control)	ENSG00000259318	AL356801.1	0.176644	13.9223	0.65222	0.874579	high mobility group nucleosome binding pseudogene	14	55394940	55395233	-1
NGT (Control)	ENSG00000280213	UCKL1-AS1	0.176684	0.0835597	0.755339	0.916856	UCKL1 antisense RNA 1	20	63953384	63956985	1
NGT (Control)	ENSG00000101463	SYNDIG1	0.176692	6.74802	0.632995	0.868477	synapse differentiation inducing 1	20	24469629	24666616	1
NGT (Control)	ENSG00000272320	AL445309.1	0.176732	22.5344	0.686135	0.88493	novel transcript, antisense to SLC22A23	6	3311662	3313650	1
NGT (Control)	ENSG00000273382	AL356488.3	0.176766	6.56904	0.583906	0.846544	novel transcript, antisense to TMEM167B	1	109087971	109090858	-1
NGT (Control)	ENSG00000258484	SPESP1	0.17686	15.432	0.508731	0.814171	sperm equatorial segment protein 1	15	68818221	68946811	1
NGT (Control)	ENSG00000187860	CCDC157	0.176887	6.39477	0.471289	0.798023	coiled-coil domain containing 157	22	30356635	30378658	1
NGT (Control)	ENSG00000232888	RPS11P5	0.176911	13.1536	0.483508	0.803603	ribosomal protein S11 pseudogene 5	12	132825701	132826184	1
NGT (Control)	ENSG00000242338	BMS1P4	0.176912	7.28273	0.704088	0.893873	BMS1 pseudogene 4	10	73715843	73730469	-1
NGT (Control)	ENSG00000182224	CYB5D1	0.17692	8.6953	0.648924	0.873264	cytochrome b5 domain containing 1	17	7857746	7862282	1
NGT (Control)	ENSG00000139718	SETD1B	0.176939	19.1796	0.190242	0.634272	SET domain containing 1B, histone lysine methyltransferase	12	121804180	121832584	1
NGT (Control)	ENSG00000245466	AL357153.1	0.177041	12.2891	0.74271	0.912744	novel transcript	14	70608798	70641298	-1
NGT (Control)	ENSG00000077454	LRCH4	0.17708	13.372	0.0581506	0.521212	leucine rich repeats and calponin homology domain containing 4	7	100574011	100586129	-1
NGT (Control)	ENSG00000270580	AC139256.3	0.17715	11.4198	0.67739	0.882556	novel transcript	16	15104723	15131601	-1
NGT (Control)	ENSG00000276334	AL133243.2	0.177156	15.2565	0.506773	0.813239	novel transcript, sense intronic to BIRC6	2	32521927	32523547	1
NGT (Control)	ENSG00000235863	B3GALT4	0.177244	1.44524	0.132742	0.590657	beta-1,3-galactosyltransferase 4	6	33277123	33284832	1
NGT (Control)	ENSG00000184194	GPR173	0.177255	5.2208	0.568931	0.838954	G protein-coupled receptor 173	X	53048789	53080615	1
NGT (Control)	ENSG00000185745	IFIT1	0.177316	0.198861	0.00191914	0.268	interferon induced protein with tetratricopeptide repeats 1	10	89392546	89406487	1
NGT (Control)	ENSG00000261039	LINC02544	0.177334	1.53758	0.714146	0.89917	long intergenic non-protein coding RNA 2544	6	169175277	169182841	-1
NGT (Control)	ENSG00000259994	AL353796.1	0.177368	4.30696	0.511381	0.815147	novel transcript, overlapping to MTPAP	10	30302826	30306066	-1
NGT (Control)	ENSG00000196741	LINC01560	0.177388	13.5036	0.507293	0.813239	long intergenic non-protein coding RNA 1560	X	47483571	47484823	1
NGT (Control)	ENSG00000228624	HDAC2-AS2	0.177406	10.4227	0.041759	0.493822	HDAC2 and HS3ST5 antisense RNA 2	6	113969701	114471705	1
NGT (Control)	ENSG00000259705	AC084757.3	0.177521	3.52011	0.119201	0.57861	novel transcript	15	48645951	48652016	1
NGT (Control)	ENSG00000202048	SNORD114-20	0.177529	5.807	0.0375222	0.490095	small nucleolar RNA, C/D box 114-20	14	100981004	100981075	1
NGT (Control)	ENSG00000149970	CNKSR2	0.177533	14.725	0.129152	0.586988	connector enhancer of kinase suppressor of Ras 2	X	21372801	21654695	1
NGT (Control)	ENSG00000159917	ZNF235	0.177712	6.95604	0.534104	0.824154	zinc finger protein 235	19	44228729	44305046	-1
NGT (Control)	ENSG00000272240	AC004908.1	0.177718	7.4418	0.696695	0.889371	novel transcript, antisense to ZNF596	8	234347	234887	-1
NGT (Control)	ENSG00000185513	L3MBTL1	0.177732	16.988	0.100672	0.557972	L3MBTL histone methyl-lysine binding protein 1	20	43489442	43550950	1
NGT (Control)	ENSG00000232630	PRPS1P2	0.177744	8.46315	0.710347	0.897383	phosphoribosyl pyrophosphate synthetase 1 pseudogene 2	9	125150653	125151589	1
NGT (Control)	ENSG00000179314	WSCD1	0.177864	17.7915	0.664752	0.878049	WSC domain containing 1	17	6057807	6124427	1
NGT (Control)	ENSG00000122952	ZWINT	0.177938	6.68415	0.113394	0.572307	ZW10 interacting kinetochore protein	10	56357227	56361273	-1
NGT (Control)	ENSG00000235121	AL645504.1	0.178021	3.30376	0.769116	0.92072	novel transcript	1	201723294	201737506	-1
NGT (Control)	ENSG00000167083	GNGT2	0.178031	2.41574	0.818202	0.939109	G protein subunit gamma transducin 2	17	49202791	49210574	-1
NGT (Control)	ENSG00000078814	MYH7B	0.178037	20.1762	0.537087	0.825277	myosin heavy chain 7B	20	34955810	35002437	1
NGT (Control)	ENSG00000228343	AC115618.2	0.178045	21.2783	0.461671	0.792847	novel transcript	X	48579774	48581157	-1
NGT (Control)	ENSG00000168925	CTRB1	0.1781	6.30217	0.783176	0.925637	chymotrypsinogen B1	16	75218988	75226338	1
NGT (Control)	ENSG00000226415	TPI1P1	0.178112	7.56282	0.535328	0.824668	triosephosphate isomerase 1 pseudogene 1	1	76699789	76700538	1
NGT (Control)	ENSG00000214650	AC073592.1	0.17813	17.4578	0.796399	0.93029	novel transcript	12	124513222	124516798	1
NGT (Control)	ENSG00000068976	PYGM	0.178142	20.4683	0.0924538	0.552081	glycogen phosphorylase, muscle associated	11	64746389	64759974	-1
NGT (Control)	ENSG00000104856	RELB	0.178166	23.0701	0.0120138	0.410577	RELB proto-oncogene, NF-kB subunit	19	45001449	45038198	1
NGT (Control)	ENSG00000092068	SLC7A8	0.178187	13.5776	0.108083	0.569603	solute carrier family 7 member 8	14	23125295	23183674	-1
NGT (Control)	ENSG00000113361	CDH6	0.178204	9.66624	0.252697	0.681907	cadherin 6	5	31193686	31329146	1
NGT (Control)	ENSG00000159166	LAD1	0.178246	0.325383	0.485265	0.803603	ladinin 1	1	201380833	201399915	-1
NGT (Control)	ENSG00000205534	SMG1P2	0.178283	11.1009	0.159312	0.615162	SMG1 pseudogene 2	16	29527568	29594966	-1
NGT (Control)	ENSG00000207344	SNORA22C	0.178344	4.49597	0.743277	0.913078	small nucleolar RNA, H/ACA box 22C	7	65065999	65066132	1
NGT (Control)	ENSG00000174963	ZIC4	0.178367	9.76149	0.458532	0.791728	Zic family member 4	3	147386046	147406860	-1
NGT (Control)	ENSG00000162620	LRRIQ3	0.178436	6.75474	0.727462	0.907155	leucine rich repeats and IQ motif containing 3	1	74026015	74198187	-1
NGT (Control)	ENSG00000186019	AC021092.1	0.178481	0.0440628	0.739233	0.911454	novel transcript, antisense to ZNF225 and ZNF224	19	44103007	44113183	-1
NGT (Control)	ENSG00000229939	AL589880.1	0.178527	23.8413	0.293547	0.705781	novel pseudogene (PRO1843)	X	111618808	111619094	1
NGT (Control)	ENSG00000232940	HCG25	0.178539	9.87993	0.649976	0.873599	HLA complex group 25	6	33249534	33255167	1
NGT (Control)	ENSG00000267809	NDUFV2P1	0.178682	22.0276	0.571702	0.839849	NADH:ubiquinone oxidoreductase core subunit V2 pseudogene 1	19	53223973	53224879	-1
NGT (Control)	ENSG00000272156	AC008280.2	0.178689	9.2719	0.790715	0.928524	novel transcript	2	54082554	54085066	1
NGT (Control)	ENSG00000117676	RPS6KA1	0.17872	13.5798	0.689588	0.886406	ribosomal protein S6 kinase A1	1	26529761	26575030	1
NGT (Control)	ENSG00000250508	LINC02701	0.178746	0.938333	0.582561	0.84559	long intergenic non-protein coding RNA 2701	11	68870664	68874542	1
NGT (Control)	ENSG00000196544	BORCS6	0.17882	0.517088	0.00217594	0.271728	BLOC-1 related complex subunit 6	17	8188345	8190180	-1
NGT (Control)	ENSG00000177374	HIC1	0.178851	23.7766	0.101585	0.558931	HIC ZBTB transcriptional repressor 1	17	2054154	2063241	1
NGT (Control)	ENSG00000151067	CACNA1C	0.179015	13.6297	0.0142397	0.421023	calcium voltage-gated channel subunit alpha1 C	12	1970786	2697950	1
NGT (Control)	ENSG00000050344	NFE2L3	0.179066	11.9793	0.0162808	0.426364	nuclear factor, erythroid 2 like 3	7	26152198	26187137	1
NGT (Control)	ENSG00000157653	C9orf43	0.179125	22.6482	0.507231	0.813239	chromosome 9 open reading frame 43	9	113410054	113429684	1
NGT (Control)	ENSG00000257605	AC073611.1	0.179316	3.22514	0.0503883	0.509927	novel transcript, antisense to PFDN5 and C12orf10	12	53298655	53300314	-1
NGT (Control)	ENSG00000101104	PABPC1L	0.179334	10.904	0.0637785	0.527547	poly(A) binding protein cytoplasmic 1 like	20	44910060	44959035	1
NGT (Control)	ENSG00000273139	AC007663.3	0.179357	13.6852	0.743871	0.913269	novel transcript	22	20320739	20321203	1
NGT (Control)	ENSG00000233901	LINC01503	0.179394	6.06645	0.538951	0.825985	long intergenic non-protein coding RNA 1503	9	129332300	129359541	1
NGT (Control)	ENSG00000130413	STK33	0.179424	12.6131	0.758717	0.917324	serine/threonine kinase 33	11	8391868	8594289	-1
NGT (Control)	ENSG00000272842	AL391834.1	0.17943	16.5862	0.843252	0.94715	novel transcript, antisense to DENND4C	9	19371386	19371945	-1
NGT (Control)	ENSG00000197291	RAMP2-AS1	0.179442	19.5774	0.761468	0.917627	RAMP2 antisense RNA 1	17	42753914	42761257	-1
NGT (Control)	ENSG00000257135	ODC1-DT	0.179483	3.37053	0.161816	0.618548	ODC1 divergent transcript	2	10448689	10457693	1
NGT (Control)	ENSG00000148773	MKI67	0.179521	9.52185	0.180199	0.631683	marker of proliferation Ki-67	10	128096659	128126423	-1
NGT (Control)	ENSG00000275895	U2AF1L5	0.179527	2.24833	0.649164	0.873269	U2 small nuclear RNA auxiliary factor 1 like 5	21	6484623	6499261	-1
NGT (Control)	ENSG00000183091	NEB	0.179529	14.7968	0.00751021	0.36957	nebulin	2	151485336	151734487	-1
NGT (Control)	ENSG00000261136	AC023908.3	0.179529	9.04343	0.57147	0.839849	novel transcript, antisense to FSIP1	15	39782571	39785617	1
NGT (Control)	ENSG00000240859	AC093627.4	0.179569	6.61905	0.721469	0.903529	novel transcript	7	149549	155465	1
NGT (Control)	ENSG00000113600	C9	0.179753	8.24854	0.74673	0.914281	complement C9	5	39284140	39424868	-1
NGT (Control)	ENSG00000119431	HDHD3	0.179947	0.238827	0.000650507	0.174242	haloacid dehalogenase like hydrolase domain containing 3	9	113373419	113376999	-1
NGT (Control)	ENSG00000254288	AC087672.2	0.179981	13.7254	0.706316	0.895013	novel transcript	8	74052340	74099853	1
NGT (Control)	ENSG00000173421	CCDC36	0.179983	12.8514	0.00951929	0.391113	coiled-coil domain containing 36	3	49198428	49258106	1
NGT (Control)	ENSG00000260464	AL049796.1	0.179984	5.50841	0.73462	0.909881	novel transcript	1	93847174	93848939	1
NGT (Control)	ENSG00000262877	AC110285.2	0.180046	7.04467	0.615774	0.86112	novel transcript	17	81388126	81390319	-1
NGT (Control)	ENSG00000161558	TMEM143	0.180063	1.63725	0.0751995	0.53641	transmembrane protein 143	19	48332356	48364059	-1
NGT (Control)	ENSG00000197921	HES5	0.180096	8.68931	0.540359	0.826526	hes family bHLH transcription factor 5	1	2528745	2530263	-1
NGT (Control)	ENSG00000203808	BVES-AS1	0.180129	11.0418	0.607344	0.856693	BVES antisense RNA 1	6	105136308	105169952	1
NGT (Control)	ENSG00000255150	EID3	0.180153	10.7726	0.0466078	0.50028	EP300 interacting inhibitor of differentiation 3	12	104303739	104305205	1
NGT (Control)	ENSG00000269243	AC008894.2	0.180168	1.30124	0.786995	0.927192	novel transcript, antisense RAB8A	19	16123661	16139892	-1
NGT (Control)	ENSG00000158560	DYNC1I1	0.180228	9.40973	0.105549	0.566421	dynein cytoplasmic 1 intermediate chain 1	7	95772506	96110322	1
NGT (Control)	ENSG00000162692	VCAM1	0.180284	20.8033	0.00742766	0.369027	vascular cell adhesion molecule 1	1	100719742	100739045	1
NGT (Control)	ENSG00000081237	PTPRC	0.180293	10.8331	0.691885	0.887645	protein tyrosine phosphatase receptor type C	1	198638457	198757476	1
NGT (Control)	ENSG00000163618	CADPS	0.180321	5.55688	0.476499	0.800969	calcium dependent secretion activator	3	62398346	62875416	-1
NGT (Control)	ENSG00000188152	NUTM2G	0.180337	14.422	0.755925	0.916856	NUT family member 2G	9	96928310	96940253	1
NGT (Control)	ENSG00000221890	NPTXR	0.180352	11.6799	0.519688	0.819179	neuronal pentraxin receptor	22	38818452	38844028	-1
NGT (Control)	ENSG00000280143	AP000892.4	0.180353	8.16478	0.149454	0.604963	novel transcript	11	117204967	117210292	1
NGT (Control)	ENSG00000055813	CCDC85A	0.180487	7.77363	0.119281	0.57861	coiled-coil domain containing 85A	2	56183990	56386172	1
NGT (Control)	ENSG00000245281	AC124242.1	0.180493	22.7217	0.664906	0.878049	novel transcript	8	18084386	18097644	1
NGT (Control)	ENSG00000241399	CD302	0.180496	17.7202	0.53228	0.823413	CD302 molecule	2	159768628	159798255	-1
NGT (Control)	ENSG00000250748	AC025419.1	0.180606	10.0659	0.532024	0.823413	novel transcript	12	65466820	65642372	-1
NGT (Control)	ENSG00000279103	AC138470.1	0.180613	18.6017	0.691685	0.887645	TEC	19	44246478	44248374	-1
NGT (Control)	ENSG00000231652	AL590428.1	0.180624	6.91191	0.512031	0.815244	novel transcript	6	73693903	73696131	-1
NGT (Control)	ENSG00000105717	PBX4	0.180711	12.5714	0.652756	0.874702	PBX homeobox 4	19	19561707	19618693	-1
NGT (Control)	ENSG00000153064	BANK1	0.18074	19.4899	0.191805	0.634355	B cell scaffold protein with ankyrin repeats 1	4	101411286	102074812	1
NGT (Control)	ENSG00000130589	HELZ2	0.180881	1.44713	0.0157418	0.425598	helicase with zinc finger 2	20	63558086	63574239	-1
NGT (Control)	ENSG00000214575	CPEB1	0.1809	13.6956	0.543458	0.8275	cytoplasmic polyadenylation element binding protein 1	15	82543201	82648861	-1
NGT (Control)	ENSG00000167994	RAB3IL1	0.180906	23.332	0.0443375	0.497765	RAB3A interacting protein like 1	11	61897301	61920269	-1
NGT (Control)	ENSG00000277369	AC010654.1	0.180941	19.8607	0.593651	0.850341	novel transcript	16	11797468	11798275	1
NGT (Control)	ENSG00000269696	AC005498.3	0.180967	18.5042	0.468869	0.797546	novel transcript, antisense to ZFP28	19	56545566	56567411	-1
NGT (Control)	ENSG00000103710	RASL12	0.180976	12.8408	0.773681	0.921662	RAS like family 12	15	65053337	65076690	-1
NGT (Control)	ENSG00000243926	TIPARP-AS1	0.18098	9.64662	0.638802	0.870104	TIPARP antisense RNA 1	3	156671862	156674446	-1
NGT (Control)	ENSG00000230148	HOXB-AS1	0.181044	18.5505	0.0951081	0.553886	HOXB cluster antisense RNA 1	17	48543551	48551250	1
NGT (Control)	ENSG00000235245	AL360181.2	0.181088	4.61028	0.754851	0.916856	novel transcript	10	133295187	133295977	-1
NGT (Control)	ENSG00000174871	CNIH2	0.181101	18.6256	0.557078	0.834058	cornichon family AMPA receptor auxiliary protein 2	11	66278175	66285301	1
NGT (Control)	ENSG00000165194	PCDH19	0.181121	6.03957	0.527315	0.822126	protocadherin 19	X	100291644	100410273	-1
NGT (Control)	ENSG00000260293	AC106820.4	0.181181	7.65772	0.556277	0.833724	novel transcript, intronic to TBC1D24	16	2476558	2482173	1
NGT (Control)	ENSG00000168955	TM4SF20	0.181184	14.9979	0.721054	0.903384	transmembrane 4 L six family member 20	2	227362038	227381995	-1
NGT (Control)	ENSG00000260651	AF213884.3	0.181191	21.8714	0.710434	0.897383	novel transcript, antisense NFKB1	4	102500841	102501319	-1
NGT (Control)	ENSG00000188185	LINC00265	0.181236	17.7347	0.72149	0.903529	long intergenic non-protein coding RNA 265	7	39733430	39793092	1
NGT (Control)	ENSG00000214402	LCNL1	0.181255	13.6737	0.66672	0.878175	lipocalin like 1	9	136981904	136986410	1
NGT (Control)	ENSG00000082293	COL19A1	0.181292	15.487	0.0551571	0.514977	collagen type XIX alpha 1 chain	6	69866556	70212468	1
NGT (Control)	ENSG00000106031	HOXA13	0.181297	7.99119	0.53958	0.826129	homeobox A13	7	27193503	27200091	-1
NGT (Control)	ENSG00000260166	AC134312.3	0.18133	5.86951	0.734939	0.910145	novel transcript	16	88087241	88089970	1
NGT (Control)	ENSG00000183840	GPR39	0.181364	22.7856	0.703238	0.893159	G protein-coupled receptor 39	2	132416805	132646582	1
NGT (Control)	ENSG00000223802	CERS1	0.181391	6.12964	0.579908	0.844259	ceramide synthase 1	19	18868545	18896727	-1
NGT (Control)	ENSG00000206612	SNORA2A	0.181512	3.56419	0.757094	0.91691	small nucleolar RNA, H/ACA box 2A	12	48656648	48656782	-1
NGT (Control)	ENSG00000143355	LHX9	0.181616	22.4538	0.568956	0.838954	LIM homeobox 9	1	197911902	197935478	1
NGT (Control)	ENSG00000105376	ICAM5	0.181805	13.5246	0.681042	0.883135	intercellular adhesion molecule 5	19	10289952	10296778	1
NGT (Control)	ENSG00000125966	MMP24	0.181862	9.6318	0.43397	0.779773	matrix metallopeptidase 24	20	35226690	35276998	1
NGT (Control)	ENSG00000173227	SYT12	0.181893	11.61	0.69198	0.887645	synaptotagmin 12	11	67006778	67050863	1
NGT (Control)	ENSG00000062524	LTK	0.181951	6.93582	0.741937	0.912341	leukocyte receptor tyrosine kinase	15	41503637	41513887	-1
NGT (Control)	ENSG00000122861	PLAU	0.181985	11.845	0.000112818	0.0770473	plasminogen activator, urokinase	10	73909177	73917496	1
NGT (Control)	ENSG00000137857	DUOX1	0.181997	21.1043	0.710546	0.897445	dual oxidase 1	15	45129933	45165576	1
NGT (Control)	ENSG00000257740	AC073896.3	0.182025	5.94808	0.736561	0.910374	novel transcript, antisense to CNPY2	12	56308868	56309449	1
NGT (Control)	ENSG00000150637	CD226	0.182026	1.70048	0.638742	0.870104	CD226 molecule	18	69831158	69961803	-1
NGT (Control)	ENSG00000197580	BCO2	0.182037	7.80973	0.551771	0.831284	beta-carotene oxygenase 2	11	112175510	112224699	1
NGT (Control)	ENSG00000115085	ZAP70	0.182052	1.72051	0.768105	0.920213	zeta chain of T cell receptor associated protein kinase 70	2	97713560	97739862	1
NGT (Control)	ENSG00000103034	NDRG4	0.182061	20.4942	0.0876649	0.547003	NDRG family member 4	16	58462846	58513628	1
NGT (Control)	ENSG00000171714	ANO5	0.182092	3.92738	0.741227	0.912252	anoctamin 5	11	21799934	22283357	1
NGT (Control)	ENSG00000255471	AP001528.1	0.182164	7.42568	0.752219	0.916181	novel transcript	11	86892214	86925037	-1
NGT (Control)	ENSG00000279529	AC008764.8	0.182186	5.99744	0.67848	0.882556	novel transcript, antisense to MED26	19	16572624	16575340	1
NGT (Control)	ENSG00000223784	LINP1	0.182242	0.137948	0.723541	0.904585	lncRNA in non-homologous end joining pathway 1	10	6709530	6740532	1
NGT (Control)	ENSG00000143196	DPT	0.182269	3.30456	0.486014	0.803954	dermatopontin	1	168695468	168729206	-1
NGT (Control)	ENSG00000138315	OIT3	0.182285	10.9342	0.731773	0.909082	oncoprotein induced transcript 3	10	72893584	72933036	1
NGT (Control)	ENSG00000241316	SUCLG2-AS1	0.182342	7.07604	0.503744	0.81199	SUCLG2 antisense RNA 1 (head to head)	3	67654669	67947713	1
NGT (Control)	ENSG00000142623	PADI1	0.182376	7.06908	0.62273	0.86434	peptidyl arginine deiminase 1	1	17205128	17246007	1
NGT (Control)	ENSG00000164109	MAD2L1	0.182423	7.71986	0.0297518	0.471733	mitotic arrest deficient 2 like 1	4	120055623	120066858	-1
NGT (Control)	ENSG00000248473	LINC01962	0.182509	12.8068	0.714089	0.89917	long intergenic non-protein coding RNA 1962	5	181178821	181191852	-1
NGT (Control)	ENSG00000130940	CASZ1	0.182537	19.3912	0.144209	0.601693	castor zinc finger 1	1	10636604	10796650	-1
NGT (Control)	ENSG00000126003	PLAGL2	0.182734	6.61711	0.492389	0.807321	PLAG1 like zinc finger 2	20	32192504	32207743	-1
NGT (Control)	ENSG00000158220	ESYT3	0.182769	12.0377	0.0124272	0.411612	extended synaptotagmin 3	3	138434586	138481686	1
NGT (Control)	ENSG00000236559	BCL2L1-AS1	0.182807	13.9478	0.826086	0.940833	BCL2L1 antisense RNA 1	20	31686216	31716825	1
NGT (Control)	ENSG00000160233	LRRC3	0.182812	7.92275	0.752227	0.916181	leucine rich repeat containing 3	21	44455510	44462196	1
NGT (Control)	ENSG00000163394	CCKAR	0.182856	7.01127	0.626365	0.865855	cholecystokinin A receptor	4	26481396	26490484	-1
NGT (Control)	ENSG00000167476	JSRP1	0.182857	1.18139	0.189082	0.634272	junctional sarcoplasmic reticulum protein 1	19	2252252	2269759	-1
NGT (Control)	ENSG00000237298	TTN-AS1	0.182905	13.1072	0.00386273	0.310298	TTN antisense RNA 1	2	178521183	178779963	1
NGT (Control)	ENSG00000243829	AC011495.1	0.182921	10.302	0.662547	0.876986	ribosomal protein S9 (RPS9) pseudogene	19	49719498	49720081	-1
NGT (Control)	ENSG00000254910	AC136475.2	0.182962	22.111	0.681194	0.883135	novel transcript	11	310139	311141	-1
NGT (Control)	ENSG00000261879	AC087500.1	0.183029	8.27285	0.601612	0.854715	novel transcript, antisense to C17orf87	17	5192027	5248182	1
NGT (Control)	ENSG00000259706	HSP90B2P	0.18314	18.041	0.728426	0.907507	heat shock protein 90 beta family member 2, pseudogene	15	99257632	99260015	1
NGT (Control)	ENSG00000114757	PEX5L	0.183158	12.5758	0.537967	0.82567	peroxisomal biogenesis factor 5 like	3	179794958	180037053	-1
NGT (Control)	ENSG00000275964	AL355001.2	0.183166	23.115	0.0984397	0.555948	novel transcript	13	19863858	19865048	1
NGT (Control)	ENSG00000108387	SEPTIN4	0.183207	2.48968	0.606912	0.856582	septin 4	17	58520250	58544368	-1
NGT (Control)	ENSG00000160796	NBEAL2	0.183224	0.422186	0.113112	0.572307	neurobeachin like 2	3	46979666	47009704	1
NGT (Control)	ENSG00000205085	FAM71F2	0.183268	9.14764	0.545109	0.828105	family with sequence similarity 71 member F2	7	128672288	128687872	1
NGT (Control)	ENSG00000233061	TTLL7-IT1	0.183292	14.6486	0.760837	0.917627	TTLL7 intronic transcript 1	1	83979118	83984300	-1
NGT (Control)	ENSG00000237126	AC073254.1	0.183294	13.2003	0.720664	0.903188	novel transcript	2	232580948	232611971	-1
NGT (Control)	ENSG00000149295	DRD2	0.183331	19.0177	0.690512	0.887115	dopamine receptor D2	11	113409605	113475691	-1
NGT (Control)	ENSG00000169258	GPRIN1	0.183351	4.49421	0.00638929	0.34483	G protein regulated inducer of neurite outgrowth 1	5	176595802	176610156	-1
NGT (Control)	ENSG00000272829	AC002470.1	0.183397	18.0871	0.729224	0.907814	novel transcript	22	20981361	20981755	-1
NGT (Control)	ENSG00000254505	CHMP4A	0.183409	7.09879	0.576883	0.842642	charged multivesicular body protein 4A	14	24209615	24213830	-1
NGT (Control)	ENSG00000264070	DND1P1	0.18342	18.8336	0.791055	0.928684	DND microRNA-mediated repression inhibitor 1 pseudogene 1	17	45585871	45586929	1
NGT (Control)	ENSG00000204301	NOTCH4	0.183499	0.723392	0.601738	0.854732	notch receptor 4	6	32194843	32224067	-1
NGT (Control)	ENSG00000213613	RPL11P3	0.183523	10.1631	0.693071	0.887764	ribosomal protein L11 pseudogene 3	10	87945502	87946024	1
NGT (Control)	ENSG00000278978		0.183592	10.2462	0.798029	0.930889			#N/A	#N/A	#N/A
NGT (Control)	ENSG00000197980	LEKR1	0.183667	13.8369	0.518069	0.818344	leucine, glutamate and lysine rich 1	3	156825481	157046129	1
NGT (Control)	ENSG00000144893	MED12L	0.183711	7.82868	0.163956	0.620679	mediator complex subunit 12L	3	151085697	151437072	1
NGT (Control)	ENSG00000183506	PI4KAP2	0.183733	0.701953	0.408706	0.767555	phosphatidylinositol 4-kinase alpha pseudogene 2	22	21473000	21517533	-1
NGT (Control)	ENSG00000167900	TK1	0.183742	5.10347	0.117193	0.576205	thymidine kinase 1	17	78174091	78187233	-1
NGT (Control)	ENSG00000239569	KMT2E-AS1	0.183757	2.25845	0.67724	0.882556	KMT2E antisense RNA 1	7	105013425	105014321	-1
NGT (Control)	ENSG00000137269	LRRC1	0.183817	9.65795	0.000761286	0.187601	leucine rich repeat containing 1	6	53794497	53924125	1
NGT (Control)	ENSG00000173391	OLR1	0.183915	6.54944	0.800768	0.932329	oxidized low density lipoprotein receptor 1	12	10158301	10172138	-1
NGT (Control)	ENSG00000177646	ACAD9	0.183934	0.863615	0.228905	0.665508	acyl-CoA dehydrogenase family member 9	3	128879596	128916067	1
NGT (Control)	ENSG00000171951	SCG2	0.184048	10.3181	0.479118	0.80318	secretogranin II	2	223596940	223602361	-1
NGT (Control)	ENSG00000201512	SNORA71C	0.184087	1.40281	0.60438	0.855872	small nucleolar RNA, H/ACA box 71C	20	38429670	38429803	-1
NGT (Control)	ENSG00000105649	RAB3A	0.184139	4.82941	0.716497	0.900847	RAB3A, member RAS oncogene family	19	18196784	18204042	-1
NGT (Control)	ENSG00000255135	AP002360.2	0.184171	12.6356	0.46235	0.793285	novel transcript	11	76435559	76444687	-1
NGT (Control)	ENSG00000081985	IL12RB2	0.184216	0.325218	0.714473	0.899393	interleukin 12 receptor subunit beta 2	1	67307364	67397090	1
NGT (Control)	ENSG00000121101	TEX14	0.184234	1.57647	0.735303	0.9103	testis expressed 14, intercellular bridge forming factor	17	58556678	58692055	-1
NGT (Control)	ENSG00000145217	SLC26A1	0.184244	2.1469	0.0405833	0.491521	solute carrier family 26 member 1	4	979073	993440	-1
NGT (Control)	ENSG00000089820	ARHGAP4	0.184252	2.94121	0.177306	0.63009	Rho GTPase activating protein 4	X	153907367	153934999	-1
NGT (Control)	ENSG00000271737	AC008608.2	0.184353	11.1099	0.463458	0.793996	novel transcript	5	134005147	134005562	1
NGT (Control)	ENSG00000246582	AC100861.1	0.18437	12.1514	0.675938	0.882227	novel transcript, antisense to TNFRSF10A	8	23224471	23230926	1
NGT (Control)	ENSG00000113494	PRLR	0.184409	5.98006	0.787637	0.92734	prolactin receptor	5	35048756	35230487	-1
NGT (Control)	ENSG00000160161	CILP2	0.184416	17.4027	0.797697	0.930832	cartilage intermediate layer protein 2	19	19538248	19546659	1
NGT (Control)	ENSG00000178401	DNAJC22	0.184539	13.096	0.609913	0.858262	DnaJ heat shock protein family (Hsp40) member C22	12	49346888	49357546	1
NGT (Control)	ENSG00000274460	AC092119.2	0.184646	14.6433	0.614015	0.860268	novel transcript	16	21950218	21951708	-1
NGT (Control)	ENSG00000283689	AC018553.2	0.184649	10.8272	0.579656	0.844158	novel transcript, antisense to IRX3	16	54285604	54289568	1
NGT (Control)	ENSG00000104147	OIP5	0.184667	4.48377	0.654588	0.875522	Opa interacting protein 5	15	41309273	41332591	-1
NGT (Control)	ENSG00000162437	RAVER2	0.184718	13.6244	0.0329805	0.483711	ribonucleoprotein, PTB binding 2	1	64745095	64833232	1
NGT (Control)	ENSG00000188958	UTS2B	0.184733	2.94725	0.498237	0.810392	urotensin 2B	3	191267168	191330536	-1
NGT (Control)	ENSG00000179403	VWA1	0.18478	23.0741	0.113427	0.572307	von Willebrand factor A domain containing 1	1	1434861	1442882	1
NGT (Control)	ENSG00000165949	IFI27	0.184787	4.22206	0.139058	0.599993	interferon alpha inducible protein 27	14	94104836	94116698	1
NGT (Control)	ENSG00000089356	FXYD3	0.184809	10.7836	0.753861	0.916856	FXYD domain containing ion transport regulator 3	19	35115879	35124324	1
NGT (Control)	ENSG00000259802	AC012640.4	0.184906	8.09988	0.636823	0.869801	novel transcript, antisense to MARCH6	5	10352701	10353601	-1
NGT (Control)	ENSG00000238005	AL391832.2	0.184975	15.9887	0.712055	0.898124	novel transcript	1	234957342	234970062	-1
NGT (Control)	ENSG00000257097	CLIP1-AS1	0.184981	15.0718	0.672458	0.880468	CLIP1 antisense RNA 1	12	122395542	122400857	1
NGT (Control)	ENSG00000185453	ZSWIM9	0.18504	17.3604	0.677014	0.882556	zinc finger SWIM-type containing 9	19	48170680	48197620	1
NGT (Control)	ENSG00000137310	TCF19	0.18505	4.79028	0.0175983	0.432658	transcription factor 19	6	31158547	31167159	1
NGT (Control)	ENSG00000272444	AL118558.4	0.185054	19.6371	0.699793	0.89111	novel transcript	14	101952416	101953063	1
NGT (Control)	ENSG00000170604	IRF2BP1	0.185148	0.998917	0.0294433	0.471733	interferon regulatory factor 2 binding protein 1	19	45883608	45886141	-1
NGT (Control)	ENSG00000156218	ADAMTSL3	0.185163	13.37	0.0360591	0.489859	ADAMTS like 3	15	83654088	84039842	1
NGT (Control)	ENSG00000226823	SUGT1P1	0.185187	4.01344	0.445878	0.784505	SUGT1 pseudogene 1	9	33503655	33510711	-1
NGT (Control)	ENSG00000138190	EXOC6	0.185218	13.5193	0.00541105	0.332157	exocyst complex component 6	10	92826831	93059493	1
NGT (Control)	ENSG00000284959	AC007262.2	0.185274	0.294624	0.651715	0.874319	novel transcript, antisense to TSHR	14	81012099	81170429	-1
NGT (Control)	ENSG00000234925	ATP5PDP4	0.185317	23.9684	0.715784	0.900307	ATP synthase peripheral stalk subunit d pseudogene 4	12	68642519	68642993	-1
NGT (Control)	ENSG00000173868	PHOSPHO1	0.185319	9.06761	0.221735	0.661676	phosphoethanolamine/phosphocholine phosphatase 1	17	49223362	49230766	-1
NGT (Control)	ENSG00000134627	PIWIL4	0.185328	12.2142	0.18603	0.634272	piwi like RNA-mediated gene silencing 4	11	94543840	94621421	1
NGT (Control)	ENSG00000158683	PKD1L1	0.185365	13.1985	0.698878	0.890859	polycystin 1 like 1, transient receptor potential channel interacting	7	47740202	47948491	-1
NGT (Control)	ENSG00000239280	AC108693.1	0.185387	12.382	0.660753	0.876337	pseudogene similar to part of dihydrolipoamide branched chain transacylase E2 DBT	3	113740823	113741254	-1
NGT (Control)	ENSG00000172005	MAL	0.185413	11.641	0.500936	0.811407	mal, T cell differentiation protein	2	95025677	95053992	1
NGT (Control)	ENSG00000134222	PSRC1	0.185417	7.28083	0.0382648	0.490095	proline and serine rich coiled-coil 1	1	109279556	109283186	-1
NGT (Control)	ENSG00000154102	C16orf74	0.185469	13.4251	0.652368	0.874611	chromosome 16 open reading frame 74	16	85690084	85751129	-1
NGT (Control)	ENSG00000149150	SLC43A1	0.185472	22.1563	0.0101667	0.402051	solute carrier family 43 member 1	11	57484534	57515780	-1
NGT (Control)	ENSG00000178665	ZNF713	0.185542	23.7182	0.432198	0.779689	zinc finger protein 713	7	55887456	55942530	1
NGT (Control)	ENSG00000128165	ADM2	0.185606	0.20562	0.204007	0.644929	adrenomedullin 2	22	50481543	50486440	1
NGT (Control)	ENSG00000228109	MELTF-AS1	0.185614	23.3304	0.576807	0.842642	MELTF antisense RNA 1	3	196999460	197004744	1
NGT (Control)	ENSG00000065675	PRKCQ	0.185716	15.2704	0.239578	0.670689	protein kinase C theta	10	6427143	6580301	-1
NGT (Control)	ENSG00000275183	LENG9	0.185719	23.4647	0.14816	0.603216	leukocyte receptor cluster member 9	19	54461732	54463778	-1
NGT (Control)	ENSG00000166359	WDR88	0.185776	14.1703	0.662377	0.876986	WD repeat domain 88	19	33132090	33175799	1
NGT (Control)	ENSG00000262814	MRPL12	0.185787	2.88348	0.359873	0.744364	mitochondrial ribosomal protein L12	17	81703367	81707517	1
NGT (Control)	ENSG00000224418	STK24-AS1	0.185819	12.8976	0.747158	0.914554	STK24 antisense RNA 1	13	98577244	98578830	1
NGT (Control)	ENSG00000260855	AL591848.4	0.185822	15.8191	0.515155	0.817331	novel transcript	1	246772301	246775772	1
NGT (Control)	ENSG00000278948	AL031587.5	0.185951	12.5583	0.0225696	0.450989	TEC	22	37943050	37944898	1
NGT (Control)	ENSG00000010327	STAB1	0.186005	3.41043	0.741457	0.912252	stabilin 1	3	52495338	52524495	1
NGT (Control)	ENSG00000131480	AOC2	0.186034	6.35629	0.548488	0.82959	amine oxidase copper containing 2	17	42844580	42850707	1
NGT (Control)	ENSG00000241489	AC244197.3	0.186111	1.43895	0.731952	0.909082	novel protein	X	149477104	149540926	-1
NGT (Control)	ENSG00000240137	ERICH6-AS1	0.186166	2.68695	0.720386	0.90302	ERICH6 antisense RNA 1	3	150703564	150723005	1
NGT (Control)	ENSG00000205683	DPF3	0.186195	10.9114	0.00768769	0.370871	double PHD fingers 3	14	72619296	72894116	-1
NGT (Control)	ENSG00000226808	LINC00840	0.186208	8.18054	0.710352	0.897383	long intergenic non-protein coding RNA 840	10	43778946	43901004	1
NGT (Control)	ENSG00000186510	CLCNKA	0.186353	6.80852	0.649752	0.873564	chloride voltage-gated channel Ka	1	16018875	16034050	1
NGT (Control)	ENSG00000269918	AF131215.6	0.186379	21.958	0.348984	0.740095	novel transcript	8	11104691	11106704	-1
NGT (Control)	ENSG00000018869	ZNF582	0.186392	22.1023	0.000543121	0.162136	zinc finger protein 582	19	56375846	56393545	-1
NGT (Control)	ENSG00000187741	FANCA	0.186448	8.2696	0.0500181	0.50931	FA complementation group A	16	89737549	89816657	-1
NGT (Control)	ENSG00000285106	AC016831.6	0.18659	12.081	0.0243546	0.455467	novel transcript	7	130791264	131110161	-1
NGT (Control)	ENSG00000155530	LRGUK	0.186614	8.63283	0.507583	0.813418	leucine rich repeats and guanylate kinase domain containing	7	134127299	134264591	1
NGT (Control)	ENSG00000169583	CLIC3	0.186689	1.84223	0.331381	0.727975	chloride intracellular channel 3	9	136994608	136996568	-1
NGT (Control)	ENSG00000270885	RASL10B	0.186695	19.3224	0.363308	0.746412	RAS like family 10 member B	17	35731639	35743521	1
NGT (Control)	ENSG00000248932	AC046134.2	0.186756	13.4614	0.503077	0.811891	novel transcript, antisense to RBP2, RBP1 & NMNAT3	3	139389761	139782699	1
NGT (Control)	ENSG00000169758	TMEM266	0.186838	19.0937	0.577093	0.842882	transmembrane protein 266	15	76059958	76229121	1
NGT (Control)	ENSG00000066248	NGEF	0.186865	3.49155	0.0213328	0.446889	neuronal guanine nucleotide exchange factor	2	232878701	233013256	-1
NGT (Control)	ENSG00000187634	SAMD11	0.186935	8.2739	0.24376	0.67473	sterile alpha motif domain containing 11	1	923928	944581	1
NGT (Control)	ENSG00000254944	ATP5PBP5	0.187075	10.5835	0.667599	0.878344	ATP synthase peripheral stalk-membrane subunit b pseudogene 5	11	122960327	122961086	1
NGT (Control)	ENSG00000115041	KCNIP3	0.18709	9.28961	0.52157	0.820095	potassium voltage-gated channel interacting protein 3	2	95297327	95386077	1
NGT (Control)	ENSG00000224743	TEX26-AS1	0.187146	5.31873	0.63005	0.868027	TEX26 antisense RNA 1	13	30881933	30933846	-1
NGT (Control)	ENSG00000224023	EDRF1-DT	0.187147	7.05362	0.69583	0.888965	EDRF1 divergent transcript	10	125700436	125719566	-1
NGT (Control)	ENSG00000165028	NIPSNAP3B	0.187177	21.9649	0.142751	0.601564	nipsnap homolog 3B	9	104764129	104777764	1
NGT (Control)	ENSG00000263466	AC006441.1	0.187231	6.86626	0.71862	0.902234	novel transcript, antisense to LASP1	17	38903704	38904600	-1
NGT (Control)	ENSG00000177234	LINC01561	0.187263	3.87532	0.658679	0.876109	long intergenic non-protein coding RNA 1561	10	120597949	120600124	1
NGT (Control)	ENSG00000197766	CFD	0.187277	0.517962	0.0203919	0.443995	complement factor D	19	859664	863641	1
NGT (Control)	ENSG00000215022	AL008729.1	0.187281	13.372	0.775064	0.922212	novel transcript, antisense to PHACTR1	6	13264861	13295586	-1
NGT (Control)	ENSG00000012211	PRICKLE3	0.187282	23.5603	0.0278325	0.465842	prickle planar cell polarity protein 3	X	49174802	49186528	-1
NGT (Control)	ENSG00000111664	GNB3	0.187331	5.62854	0.636813	0.869801	G protein subunit beta 3	12	6839954	6847393	1
NGT (Control)	ENSG00000198865	CCDC152	0.187373	12.1917	0.302926	0.711415	coiled-coil domain containing 152	5	42756818	42802439	1
NGT (Control)	ENSG00000133216	EPHB2	0.187411	0.24679	0.448914	0.786915	EPH receptor B2	1	22710839	22921500	1
NGT (Control)	ENSG00000258388	PPT2-EGFL8	0.187531	10.4942	0.500661	0.811407	PPT2-EGFL8 readthrough (NMD candidate)	6	32153845	32171978	1
NGT (Control)	ENSG00000134594	RAB33A	0.187543	10.4455	0.576626	0.842534	RAB33A, member RAS oncogene family	X	130171962	130184870	1
NGT (Control)	ENSG00000264235	AP005329.1	0.187558	4.58214	0.50343	0.811973	novel transcript, antisense to MYL12A	18	3255436	3261850	-1
NGT (Control)	ENSG00000272391	POM121C	0.187571	12.205	0.0729401	0.534102	POM121 transmembrane nucleoporin C	7	75416786	75486299	-1
NGT (Control)	ENSG00000228288	PCAT6	0.187595	22.5306	0.615122	0.860857	prostate cancer associated transcript 6	1	202810954	202812156	1
NGT (Control)	ENSG00000176723	ZNF843	0.187614	15.1345	0.570673	0.839731	zinc finger protein 843	16	31432593	31443160	-1
NGT (Control)	ENSG00000205090	TMEM240	0.187649	21.0516	0.615	0.860857	transmembrane protein 240	1	1534778	1540624	-1
NGT (Control)	ENSG00000203362	POLH-AS1	0.187681	17.608	0.644403	0.872003	POLH antisense RNA 1	6	43588230	43591362	-1
NGT (Control)	ENSG00000235448	LURAP1L-AS1	0.187698	13.5091	0.68255	0.883588	LURAP1L antisense RNA 1	9	12698554	12814377	-1
NGT (Control)	ENSG00000261770	AC006504.1	0.187782	21.358	0.605953	0.856438	novel transcript	19	27757184	27760849	-1
NGT (Control)	ENSG00000215154	AC141586.1	0.187863	7.81888	0.473883	0.799188	potassium channel tetramerisation domain containing 5 (KCTD5) pseudogene	16	2603350	2630494	1
NGT (Control)	ENSG00000130748	TMEM160	0.187866	1.5546	0.107837	0.569603	transmembrane protein 160	19	47045909	47048624	-1
NGT (Control)	ENSG00000139239	RPL14P1	0.187872	14.0659	0.571389	0.839849	ribosomal protein L14 pseudogene 1	12	62965325	62965969	1
NGT (Control)	ENSG00000251634	NAIPP4	0.187901	8.67237	0.673339	0.880788	NAIP pseudogene 4	5	71102898	71128753	-1
NGT (Control)	ENSG00000238835	SCARNA18	0.18797	23.5257	0.533408	0.823665	small Cajal body-specific RNA 18	5	83064204	83064337	-1
NGT (Control)	ENSG00000174808	BTC	0.188047	4.80497	0.451639	0.787882	betacellulin	4	74744759	74794523	-1
NGT (Control)	ENSG00000125968	ID1	0.188104	7.20607	0.418469	0.772337	inhibitor of DNA binding 1, HLH protein	20	31605283	31606515	1
NGT (Control)	ENSG00000133958	UNC79	0.188133	18.1863	0.606641	0.856494	unc-79 homolog, NALCN channel complex subunit	14	93333219	93707876	1
NGT (Control)	ENSG00000199179	MIRLET7I	0.188161	23.2274	0.654641	0.875522	microRNA let-7i	12	62603686	62603769	1
NGT (Control)	ENSG00000240429	LRRFIP1P1	0.188225	3.91751	0.453006	0.788745	LRR binding FLII interacting protein 1 pseudogene 1	3	179259028	179261273	-1
NGT (Control)	ENSG00000267491	AC100788.1	0.188236	12.6993	0.794848	0.929559	novel transcript, antisense to TIMP2	17	78903263	78905024	1
NGT (Control)	ENSG00000206932	RNU6-4P	0.188329	23.2468	0.585791	0.847133	RNA, U6 small nuclear 4, pseudogene	3	181231737	181231843	1
NGT (Control)	ENSG00000187068	C3orf70	0.18839	4.51961	0.589378	0.848853	chromosome 3 open reading frame 70	3	185076838	185153060	-1
NGT (Control)	ENSG00000233426	EIF3FP3	0.188398	12.6521	0.438511	0.781541	eukaryotic translation initiation factor 3 subunit F pseudogene 3	2	58251440	58252525	1
NGT (Control)	ENSG00000171872	KLF17	0.188539	9.10367	0.673596	0.880868	Kruppel like factor 17	1	44118821	44135140	1
NGT (Control)	ENSG00000226094	RPL7P3	0.188571	9.23447	0.688327	0.885848	ribosomal protein L7 pseudogene 3	20	62572671	62573384	1
NGT (Control)	ENSG00000204758	AC008429.1	0.188575	12.3356	0.598572	0.853022	novel transcript, antisense to RPL26L1	5	172954786	172959392	-1
NGT (Control)	ENSG00000277283	AC004812.2	0.18866	6.13603	0.432879	0.779694	novel transcript, antisense to RAB35	12	120116907	120119000	1
NGT (Control)	ENSG00000229368	AC090587.2	0.188679	8.35153	0.664509	0.878049	novel transcript, sense overlapping STIM1	11	3854612	3855399	1
NGT (Control)	ENSG00000143772	ITPKB	0.188706	22.4802	0.0233487	0.454722	inositol-trisphosphate 3-kinase B	1	226631690	226739323	-1
NGT (Control)	ENSG00000171222	SCAND1	0.188715	0.664658	0.166898	0.62134	SCAN domain containing 1	20	35953617	35959472	-1
NGT (Control)	ENSG00000271133	AC004130.2	0.188824	18.0855	0.574155	0.841176	novel transcript, antisense to ITGB8	7	20328299	20331747	-1
NGT (Control)	ENSG00000223345	H2BP1	0.18883	2.05175	0.544026	0.827819	H2B histone pseudogene 1	1	121108210	121117257	-1
NGT (Control)	ENSG00000263432	RN7SL689P	0.18885	9.28146	0.673734	0.880868	RNA, 7SL, cytoplasmic 689, pseudogene	5	123022487	123022783	-1
NGT (Control)	ENSG00000064205	CCN5	0.188856	23.9078	0.0324461	0.482894	cellular communication network factor 5	20	44714844	44728509	1
NGT (Control)	ENSG00000233830	EIF4HP1	0.188871	14.3299	0.681151	0.883135	eukaryotic translation initiation factor 4H pseudogene 1	7	27458163	27458849	-1
NGT (Control)	ENSG00000279873	LINC01126	0.188916	12.0362	0.49484	0.808454	long intergenic non-protein coding RNA 1126	2	43227210	43228855	1
NGT (Control)	ENSG00000238278	ALG1L6P	0.188971	6.26976	0.356214	0.743651	ALG1 like 6, pseudogene	3	75415070	75422143	1
NGT (Control)	ENSG00000196440	ARMCX4	0.18898	16.2553	0.0165644	0.428731	armadillo repeat containing X-linked 4	X	101418287	101533459	1
NGT (Control)	ENSG00000162849	KIF26B	0.188988	8.26224	0.662106	0.876768	kinesin family member 26B	1	245154985	245709432	1
NGT (Control)	ENSG00000148935	GAS2	0.18899	4.51397	0.741518	0.912252	growth arrest specific 2	11	22625509	22813055	1
NGT (Control)	ENSG00000171813	PWWP2B	0.189212	23.7047	0.0301475	0.473235	PWWP domain containing 2B	10	132397168	132417859	1
NGT (Control)	ENSG00000124126	PREX1	0.189265	3.06761	0.0531829	0.512232	phosphatidylinositol-3,4,5-trisphosphate dependent Rac exchange factor 1	20	48624252	48827999	-1
NGT (Control)	ENSG00000270022	Z93241.1	0.189345	22.6744	0.675328	0.881977	RNA, U12 small nuclear	22	42615244	42615907	1
NGT (Control)	ENSG00000249846	LINC02021	0.189393	9.99485	0.739018	0.911454	long intergenic non-protein coding RNA 2021	3	130111669	130201336	1
NGT (Control)	ENSG00000091651	ORC6	0.189454	5.77384	0.187873	0.634272	origin recognition complex subunit 6	16	46689643	46698394	1
NGT (Control)	ENSG00000128285	MCHR1	0.189497	4.53632	0.695412	0.888867	melanin concentrating hormone receptor 1	22	40678750	40682814	1
NGT (Control)	ENSG00000179406	LINC00174	0.189516	8.40003	0.39673	0.763467	long intergenic non-protein coding RNA 174	7	66376044	66493566	-1
NGT (Control)	ENSG00000261888	AC144831.1	0.189575	0.153209	0.453383	0.788949	novel transcript	17	83104255	83106910	1
NGT (Control)	ENSG00000121594	CD80	0.189649	17.5635	0.688232	0.885848	CD80 molecule	3	119524293	119559614	-1
NGT (Control)	ENSG00000212907	MT-ND4L	0.189669	15.932	0.317024	0.720179	mitochondrially encoded NADH:ubiquinone oxidoreductase core subunit 4L	MT	10470	10766	1
NGT (Control)	ENSG00000219607	PPP1R3G	0.189679	23.4422	0.00542752	0.332157	protein phosphatase 1 regulatory subunit 3G	6	5085341	5089487	1
NGT (Control)	ENSG00000117013	KCNQ4	0.189685	7.16971	0.68693	0.885097	potassium voltage-gated channel subfamily Q member 4	1	40783787	40840452	1
NGT (Control)	ENSG00000123243	ITIH5	0.18979	7.58512	0.681775	0.883135	inter-alpha-trypsin inhibitor heavy chain 5	10	7559270	7666998	-1
NGT (Control)	ENSG00000260101	AC008074.2	0.189918	7.19452	0.678794	0.882556	novel transcript	2	64522187	64524093	-1
NGT (Control)	ENSG00000234327	AC012146.1	0.189921	10.7785	0.328281	0.726013	novel transcript, antisense to ZNF232	17	5111468	5115004	1
NGT (Control)	ENSG00000275966		0.189963	12.5129	0.720024	0.902753			#N/A	#N/A	#N/A
NGT (Control)	ENSG00000198711	SSBP3-AS1	0.189999	13.9049	0.788975	0.927716	SSBP3 antisense RNA 1	1	54236440	54239063	1
NGT (Control)	ENSG00000250790	AC127070.2	0.190029	10.8514	0.639368	0.87029	novel transcript	12	132911470	132914732	1
NGT (Control)	ENSG00000241764	AC002467.1	0.190093	3.53477	0.106438	0.568046	novel transcript, antisense to CBLL1	7	107739999	107744581	-1
NGT (Control)	ENSG00000226329	AC005682.1	0.190168	4.13048	0.422308	0.774854	solute carrier family 40 (iron-regulated transporter), member 1 (SLC40A1) pseudogene	7	22863874	22881350	-1
NGT (Control)	ENSG00000254676	AP000873.4	0.190297	9.96112	0.603423	0.855476	novel transcript, sense overlapping PCF11	11	83180144	83184520	1
NGT (Control)	ENSG00000249242	TMEM150C	0.190305	6.38731	0.706538	0.895013	transmembrane protein 150C	4	82483170	82562357	-1
NGT (Control)	ENSG00000243444		0.190307	12.7449	0.0532409	0.512232			#N/A	#N/A	#N/A
NGT (Control)	ENSG00000250067	YJEFN3	0.19032	10.2629	0.734136	0.909774	YjeF N-terminal domain containing 3	19	19528861	19537581	1
NGT (Control)	ENSG00000277969	AC006449.7	0.190455	8.8622	0.307021	0.714167	novel transcript	17	38702452	38704747	1
NGT (Control)	ENSG00000259917	HNRNPLP2	0.190489	1.73054	0.650038	0.873618	heterogeneous nuclear ribonucleoprotein L pseudogene 2	15	34489002	34490571	-1
NGT (Control)	ENSG00000285103	AL451123.1	0.19058	7.85168	0.71415	0.89917	novel transcript	9	27529085	27543902	1
NGT (Control)	ENSG00000274997	H2AC12	0.190607	2.00215	0.111571	0.572132	H2A clustered histone 12	6	27147106	27147562	1
NGT (Control)	ENSG00000112559	MDFI	0.190613	2.50662	0.810276	0.935766	MyoD family inhibitor	6	41636882	41654246	1
NGT (Control)	ENSG00000245205	EEF1A1P4	0.190625	2.93261	0.675614	0.882165	eukaryotic translation elongation factor 1 alpha 1 pseudogene 4	12	19456244	19457648	-1
NGT (Control)	ENSG00000204956	PCDHGA1	0.190632	21.9663	0.394921	0.762814	protocadherin gamma subfamily A, 1	5	141330571	141512981	1
NGT (Control)	ENSG00000249348	UGDH-AS1	0.190708	6.77001	0.363851	0.746773	UGDH antisense RNA 1	4	39528019	39594707	1
NGT (Control)	ENSG00000159884	CCDC107	0.190769	0.272107	0.283448	0.700558	coiled-coil domain containing 107	9	35658290	35661511	1
NGT (Control)	ENSG00000234028	EIF2AK3-DT	0.19085	6.35703	0.747509	0.914554	EIF2AK3 divergent transcript	2	88627539	88631821	1
NGT (Control)	ENSG00000197142	ACSL5	0.190862	12.5566	0.456347	0.790744	acyl-CoA synthetase long chain family member 5	10	112374018	112428380	1
NGT (Control)	ENSG00000051596	THOC3	0.190948	8.38974	0.00905232	0.382409	THO complex 3	5	175917873	176034680	-1
NGT (Control)	ENSG00000254515	AP001124.1	0.190998	17.7353	0.691934	0.887645	ransient receptor potential cation channel, subfamily C, member 4 (TRPC4) pseudogene	11	121238304	121238688	1
NGT (Control)	ENSG00000110881	ASIC1	0.191089	18.6535	0.384663	0.757844	acid sensing ion channel subunit 1	12	50057548	50083611	1
NGT (Control)	ENSG00000003137	CYP26B1	0.191098	12.7904	0.492625	0.807321	cytochrome P450 family 26 subfamily B member 1	2	72129238	72148038	-1
NGT (Control)	ENSG00000179528	LBX2	0.191132	0.708314	0.529773	0.823141	ladybird homeobox 2	2	74497517	74503316	-1
NGT (Control)	ENSG00000267309	AC092295.2	0.191135	2.27795	0.645907	0.872523	novel transcript, antisense to ZNF566	19	36489649	36491040	1
NGT (Control)	ENSG00000151651	ADAM8	0.191198	5.32063	0.705416	0.894595	ADAM metallopeptidase domain 8	10	133262420	133276868	-1
NGT (Control)	ENSG00000230979	AC079250.1	0.191267	21.6025	0.703633	0.893477	ribosomal protein L18a (RPL18A) pseudogene	2	47690716	47691246	-1
NGT (Control)	ENSG00000260942	CAPN10-DT	0.191288	11.4569	0.00306204	0.28408	CAPN10 divergent transcript	2	240582700	240586699	-1
NGT (Control)	ENSG00000205537	AC121338.1	0.191292	15.9422	0.731973	0.909082	novel transcript, antisense to VDR	12	47882649	47901525	1
NGT (Control)	ENSG00000271709	AC017033.1	0.191344	21.1536	0.677727	0.882556	novel transcript	2	120866378	120867403	-1
NGT (Control)	ENSG00000280120	AC073857.1	0.191389	2.7963	0.593837	0.850402	novel transcript	12	123152324	123153377	-1
NGT (Control)	ENSG00000233325	MIPEPP3	0.191433	10.7958	0.479181	0.803213	mitochondrial intermediate peptidase pseudogene 3	13	21298139	21306373	1
NGT (Control)	ENSG00000189057	FAM111B	0.191467	7.213	0.384916	0.758263	family with sequence similarity 111 member B	11	59107185	59127412	1
NGT (Control)	ENSG00000271913	AL035530.2	0.191478	10.9878	0.60322	0.855476	novel transcript, antisense to TAGAP	6	158988178	159088114	1
NGT (Control)	ENSG00000218175	AC016739.1	0.191522	16.8409	0.700438	0.891563	ribosomal protein, large, P1 (RPLP1) pseudogene	2	176200908	176201252	-1
NGT (Control)	ENSG00000100490	CDKL1	0.191536	13.9421	0.0417418	0.493822	cyclin dependent kinase like 1	14	50329404	50416461	-1
NGT (Control)	ENSG00000231310	TBL1XR1-AS1	0.191538	16.1841	0.762961	0.918276	TBL1XR1 antisense RNA 1	3	177037405	177047923	1
NGT (Control)	ENSG00000215483	LINC00598	0.191598	13.6052	0.659095	0.876109	long intergenic non-protein coding RNA 598	13	40079106	40535807	-1
NGT (Control)	ENSG00000248636	AC002070.1	0.191686	14.8818	0.751157	0.915697	novel transcript	12	119361247	119668079	-1
NGT (Control)	ENSG00000164309	CMYA5	0.191713	13.9435	0.00829777	0.373137	cardiomyopathy associated 5	5	79689836	79800240	1
NGT (Control)	ENSG00000185664	PMEL	0.191742	5.39583	0.63065	0.868427	premelanosome protein	12	55954105	55973317	-1
NGT (Control)	ENSG00000075826	SEC31B	0.191778	7.98272	0.401772	0.764512	SEC31 homolog B, COPII coat complex component	10	100486646	100519864	-1
NGT (Control)	ENSG00000235180	LINC00601	0.19178	14.3325	0.488579	0.804885	long intergenic non-protein coding RNA 601	10	126413869	126421879	-1
NGT (Control)	ENSG00000281183	NPTN-IT1	0.1918	13.96	0.0928809	0.552081	NPTN intronic transcript 1	15	73567012	73569294	-1
NGT (Control)	ENSG00000129194	SOX15	0.191819	19.3521	0.540664	0.826531	SRY-box transcription factor 15	17	7588178	7590094	-1
NGT (Control)	ENSG00000206149	HERC2P9	0.191826	12.8952	0.000797716	0.191473	hect domain and RLD 2 pseudogene 9	15	28589492	28685264	1
NGT (Control)	ENSG00000223685	LINC00571	0.19185	3.82528	0.682641	0.883588	long intergenic non-protein coding RNA 571	13	38050817	38350259	-1
NGT (Control)	ENSG00000075275	CELSR1	0.191876	6.24911	0.511539	0.815147	cadherin EGF LAG seven-pass G-type receptor 1	22	46360834	46537600	-1
NGT (Control)	ENSG00000256628	ZBTB11-AS1	0.191904	6.14667	0.504216	0.81199	ZBTB11 antisense RNA 1	3	101676475	101679217	1
NGT (Control)	ENSG00000226393	IFNA20P	0.191951	23.8562	0.653285	0.875082	interferon alpha 20, pseudogene	9	21321300	21321827	1
NGT (Control)	ENSG00000179627	ZBTB42	0.192054	5.36393	0.457403	0.791251	zinc finger and BTB domain containing 42	14	104800596	104804712	1
NGT (Control)	ENSG00000124635	H2BC11	0.192105	2.23147	0.00542491	0.332157	H2B clustered histone 11	6	27125897	27132795	-1
NGT (Control)	ENSG00000200033	RNU6-403P	0.192154	23.2035	0.667879	0.878434	RNA, U6 small nuclear 403, pseudogene	1	221837334	221837437	-1
NGT (Control)	ENSG00000167536	DHRS13	0.192181	11.39	0.746156	0.914281	dehydrogenase/reductase 13	17	28897781	28903079	-1
NGT (Control)	ENSG00000230091	TMEM254-AS1	0.19221	11.7946	0.651141	0.874009	TMEM254 antisense RNA 1	10	80046860	80078912	-1
NGT (Control)	ENSG00000164078	MST1R	0.192219	4.93359	0.797512	0.930832	macrophage stimulating 1 receptor	3	49887002	49903873	-1
NGT (Control)	ENSG00000241081	RPL22P2	0.192283	6.14161	0.693965	0.888277	ribosomal protein L22 pseudogene 2	14	76886377	76886750	-1
NGT (Control)	ENSG00000179967	PPP1R14BP3	0.192351	2.76352	0.106856	0.568721	protein phosphatase 1 regulatory inhibitor subunit 14B pseudogene 3	4	139114930	139115374	-1
NGT (Control)	ENSG00000144278	GALNT13	0.192358	12.6539	0.412174	0.769108	polypeptide N-acetylgalactosaminyltransferase 13	2	153871922	154453979	1
NGT (Control)	ENSG00000272892	AL133551.1	0.192392	20.6857	0.610914	0.85882	novel transcript	10	67849525	67850746	1
NGT (Control)	ENSG00000180458	AC022148.1	0.192408	16.0368	0.786334	0.926733	novel transcript, antisense to ZNF793	19	37545470	37549171	-1
NGT (Control)	ENSG00000261971	MMP25-AS1	0.192487	12.8438	0.697868	0.8905	MMP25 antisense RNA 1	16	3037400	3059370	-1
NGT (Control)	ENSG00000232043	AL133230.2	0.192525	6.93312	0.579197	0.843767	novel transcript, antisense to PTPN1	20	50570975	50578041	-1
NGT (Control)	ENSG00000205663		0.192529	11.11	0.499244	0.811051			#N/A	#N/A	#N/A
NGT (Control)	ENSG00000119698	PPP4R4	0.192531	23.49	0.291832	0.705752	protein phosphatase 4 regulatory subunit 4	14	94146128	94279734	1
NGT (Control)	ENSG00000261485	PAN3-AS1	0.19257	4.56447	0.654059	0.87543	PAN3 antisense RNA 1	13	28136843	28138193	-1
NGT (Control)	ENSG00000280424	BX537318.2	0.192626	3.60056	0.473318	0.798752	TEC	22	46006616	46010777	1
NGT (Control)	ENSG00000186765	FSCN2	0.192635	11.6934	0.508901	0.814259	fascin actin-bundling protein 2, retinal	17	81528396	81537130	1
NGT (Control)	ENSG00000270069	MIR222HG	0.192797	12.1025	0.000931749	0.199015	miR222/221 cluster host gene	X	45745211	45770274	-1
NGT (Control)	ENSG00000156096	UGT2B4	0.192815	19.1859	0.53967	0.826129	UDP glucuronosyltransferase family 2 member B4	4	69480165	69526014	-1
NGT (Control)	ENSG00000174332	GLIS1	0.192834	8.82464	0.417952	0.771918	GLIS family zinc finger 1	1	53506237	53738106	-1
NGT (Control)	ENSG00000267510	AC011451.1	0.192865	9.85369	0.323111	0.723671	novel transcript, antisense to ZNF699	19	9291515	9294482	1
NGT (Control)	ENSG00000269427	AC024075.3	0.192984	22.2209	0.498413	0.810436	novel transcript, antisense C19orf42	19	16630743	16643942	1
NGT (Control)	ENSG00000270062	AL606834.2	0.192999	22.5965	0.692038	0.887657	novel transcript, sense intronic to NIN	14	50723777	50724272	-1
NGT (Control)	ENSG00000250208	FZD10-AS1	0.193001	7.86401	0.471047	0.798023	FZD10 antisense divergent transcript	12	130144315	130162256	-1
NGT (Control)	ENSG00000272153	AL365330.1	0.19303	3.50651	0.718634	0.902234	novel transcript, antisense to LRRC47	1	3785008	3785538	1
NGT (Control)	ENSG00000238058	AL355574.1	0.193183	3.31582	0.644657	0.872003	novel transcript	9	135907812	135916126	1
NGT (Control)	ENSG00000172250	SERHL	0.19321	15.4896	0.715638	0.900186	serine hydrolase like (pseudogene)	22	42500568	42512560	1
NGT (Control)	ENSG00000204540	PSORS1C1	0.19326	1.38126	0.61762	0.861891	psoriasis susceptibility 1 candidate 1	6	31114750	31140092	1
NGT (Control)	ENSG00000257176	AC009318.1	0.193268	11.523	0.331009	0.727975	novel transcript, antisense to FAR2	12	29277955	29317848	-1
NGT (Control)	ENSG00000276449	AC004076.2	0.193276	23.0038	0.678053	0.882556	novel transcript	19	57449689	57453011	1
NGT (Control)	ENSG00000119725	ZNF410	0.193289	11.4621	0.607357	0.856693	zinc finger protein 410	14	73886617	73932521	1
NGT (Control)	ENSG00000245614	DDX11-AS1	0.193317	11.8409	0.636601	0.869801	DDX11 antisense RNA 1	12	31019434	31073847	-1
NGT (Control)	ENSG00000095752	IL11	0.19332	8.01371	0.16456	0.621136	interleukin 11	19	55364382	55370463	-1
NGT (Control)	ENSG00000197149	AC107956.1	0.193324	7.73198	0.633106	0.868477	ribosomal protein S2 (RPS2) pseudogene	11	17228279	17229151	1
NGT (Control)	ENSG00000228502	EEF1A1P11	0.193328	1.31206	0.657195	0.875635	eukaryotic translation elongation factor 1 alpha 1 pseudogene 11	1	96446930	96448318	1
NGT (Control)	ENSG00000235706	DICER1-AS1	0.193414	6.65513	0.438614	0.781541	DICER1 antisense RNA 1	14	95157645	95181475	1
NGT (Control)	ENSG00000230510	PPP5D1	0.19343	4.12331	0.521105	0.820095	PPP5 tetratricopeptide repeat domain containing 1	19	46480796	46601200	-1
NGT (Control)	ENSG00000074660	SCARF1	0.19345	0.911173	0.635738	0.869448	scavenger receptor class F member 1	17	1633858	1645744	-1
NGT (Control)	ENSG00000279863	AC069547.1	0.193483	8.78108	0.598695	0.853106	TEC	10	50334538	50336123	1
NGT (Control)	ENSG00000279801	AC111170.4	0.193554	17.3493	0.721064	0.903384	TEC	17	77444704	77447167	1
NGT (Control)	ENSG00000244731	C4A	0.193556	4.67009	0.710907	0.897551	complement C4A (Rodgers blood group)	6	31982057	32002681	1
NGT (Control)	ENSG00000267265	AC011476.3	0.193566	9.30892	0.64772	0.873242	novel transcript, antisense to RDH13 and GP6	19	55006193	55048086	1
NGT (Control)	ENSG00000154760	SLFN13	0.193662	13.5799	0.366541	0.748446	schlafen family member 13	17	35435096	35448837	-1
NGT (Control)	ENSG00000284726	AL109936.8	0.193673	9.54804	0.558353	0.834423	novel transcript	1	23297797	23302866	1
NGT (Control)	ENSG00000278463	H2AC4	0.193685	2.44184	0.0698717	0.531203	H2A clustered histone 4	6	26033092	26033618	-1
NGT (Control)	ENSG00000260329	AC007541.1	0.193715	6.39427	0.423478	0.776	novel transcript, antisense to C12orf23	12	106954029	106955497	-1
NGT (Control)	ENSG00000182986	ZNF320	0.193843	14.1236	0.503584	0.81199	zinc finger protein 320	19	52860851	52897693	-1
NGT (Control)	ENSG00000139364	TMEM132B	0.193843	4.28411	0.53906	0.825985	transmembrane protein 132B	12	125186836	125662377	1
NGT (Control)	ENSG00000132554	RGS22	0.19391	5.55817	0.72036	0.90302	regulator of G protein signaling 22	8	99960936	100131268	-1
NGT (Control)	ENSG00000187398	LUZP2	0.193935	16.4875	0.598572	0.853022	leucine zipper protein 2	11	24496970	25082638	1
NGT (Control)	ENSG00000182329	KIAA2012	0.193939	23.5874	0.617325	0.861607	KIAA2012	2	202073255	202205188	1
NGT (Control)	ENSG00000272677	AC124016.2	0.193944	8.70455	0.665606	0.878175	novel transcript, antisense to HNRNPD	4	82374301	82384027	1
NGT (Control)	ENSG00000215912	TTC34	0.193951	18.5126	0.684596	0.884495	tetratricopeptide repeat domain 34	1	2635976	2801717	-1
NGT (Control)	ENSG00000256001	AC079949.1	0.193978	20.3949	0.731947	0.909082	novel transcript	12	127142029	127146532	-1
NGT (Control)	ENSG00000110025	SNX15	0.194013	14.0713	0.707556	0.895284	sorting nexin 15	11	65027439	65040572	1
NGT (Control)	ENSG00000279541	AC005261.5	0.194085	12.647	0.0642828	0.527547	TEC	19	57293083	57294469	-1
NGT (Control)	ENSG00000197083	ZNF300P1	0.194123	15.12	0.119682	0.578857	zinc finger protein 300 pseudogene 1	5	150930645	150946289	-1
NGT (Control)	ENSG00000267213	AC007773.1	0.194139	5.8632	0.61545	0.861071	novel transcript, antisense to DPY19L3	19	32390050	32405560	-1
NGT (Control)	ENSG00000261056	AC079416.2	0.194189	6.62686	0.587561	0.847902	thyroid hormone receptor interactor 13 (TRIP13) pseudogene	16	53298224	53299792	1
NGT (Control)	ENSG00000281332	LINC00997	0.194208	10.4515	0.632489	0.868477	long intergenic non-protein coding RNA 997	7	32760279	32762924	1
NGT (Control)	ENSG00000128274	A4GALT	0.194213	0.244743	0.00293172	0.281093	alpha 1,4-galactosyltransferase (P blood group)	22	42692121	42721298	-1
NGT (Control)	ENSG00000100077	GRK3	0.194262	8.43322	0.438952	0.781873	G protein-coupled receptor kinase 3	22	25564675	25729294	1
NGT (Control)	ENSG00000204228	HSD17B8	0.194286	3.84654	0.100199	0.557123	hydroxysteroid 17-beta dehydrogenase 8	6	33204655	33206831	1
NGT (Control)	ENSG00000164404	GDF9	0.194288	13.756	0.721981	0.9036	growth differentiation factor 9	5	132861181	132866884	-1
NGT (Control)	ENSG00000196208	GREB1	0.194299	23.3214	0.752629	0.91626	growth regulating estrogen receptor binding 1	2	11482341	11642788	1
NGT (Control)	ENSG00000187164	SHTN1	0.194322	12.0909	0.0107967	0.408066	shootin 1	10	116881477	117126586	-1
NGT (Control)	ENSG00000225092	AL355336.2	0.19434	6.51694	0.666827	0.878175	novel transcript	6	7183083	7185287	1
NGT (Control)	ENSG00000116661	FBXO2	0.194379	14.7114	0.618701	0.862309	F-box protein 2	1	11637018	11655785	-1
NGT (Control)	ENSG00000178184	PARD6G	0.194416	4.84057	0.473157	0.798752	par-6 family cell polarity regulator gamma	18	80157232	80247514	-1
NGT (Control)	ENSG00000272086	AC025181.2	0.194429	1.85753	0.0829589	0.544203	novel transcript	5	32174471	32175272	1
NGT (Control)	ENSG00000138135	CH25H	0.194493	0.917587	0.458131	0.791705	cholesterol 25-hydroxylase	10	89205629	89207317	-1
NGT (Control)	ENSG00000278238	AL359513.1	0.194676	7.67606	0.718378	0.902097	novel transcript	13	52454775	52455331	-1
NGT (Control)	ENSG00000279289	AL136164.3	0.194718	10.4851	0.379123	0.754167	TEC	6	71386852	71390829	-1
NGT (Control)	ENSG00000214100	PLAC9P1	0.19473	23.1734	0.510749	0.814958	placenta associated 9 pseudogene 1	2	129922863	129934317	-1
NGT (Control)	ENSG00000166333	ILK	0.194764	13.8676	0.721964	0.9036	integrin linked kinase	11	6603708	6610874	1
NGT (Control)	ENSG00000217648	AL136116.3	0.194853	5.7288	0.729878	0.908066	pseudogene similar to presenilin associated, rhomboid-like PARL	6	143342246	143343383	1
NGT (Control)	ENSG00000101282	RSPO4	0.194863	18.0734	0.649903	0.873564	R-spondin 4	20	958452	1002311	-1
NGT (Control)	ENSG00000253559	OSGEPL1-AS1	0.194876	5.99074	0.570541	0.839731	OSGEPL1 antisense RNA 1	2	189762704	189765556	1
NGT (Control)	ENSG00000163576	EFHB	0.194916	17.4258	0.30149	0.710494	EF-hand domain family member B	3	19879472	19947025	-1
NGT (Control)	ENSG00000250220	AC053527.2	0.194917	13.4729	0.707478	0.895284	novel transcript	4	73259209	73317953	1
NGT (Control)	ENSG00000229800	ATP8A2P2	0.194958	11.9529	0.727177	0.907155	ATPase phospholipid transporting 8A2 pseudogene 2	13	32477274	32478841	1
NGT (Control)	ENSG00000231999	LRRC8C-DT	0.195078	16.3682	0.680951	0.883135	LRRC8C divergent transcript	1	89581291	89632916	-1
NGT (Control)	ENSG00000279598	AC009948.4	0.195254	9.72131	0.406583	0.766613	novel transcript, antisense to titin	2	178554561	178558966	1
NGT (Control)	ENSG00000169903	TM4SF4	0.19526	19.02	0.637555	0.869801	transmembrane 4 L six family member 4	3	149474697	149503394	1
NGT (Control)	ENSG00000106366	SERPINE1	0.195282	3.50872	0.0590455	0.522492	serpin family E member 1	7	101127104	101139247	1
NGT (Control)	ENSG00000036530	CYP46A1	0.19533	16.7855	0.656223	0.875522	cytochrome P450 family 46 subfamily A member 1	14	99684298	99727301	1
NGT (Control)	ENSG00000247853	AC006064.2	0.195343	7.62598	0.763615	0.918544	novel transcript, antisense to CHD4	12	6578622	6584739	1
NGT (Control)	ENSG00000118804	STBD1	0.195386	3.63993	0.562676	0.836521	starch binding domain 1	4	76306026	76311599	1
NGT (Control)	ENSG00000224957	LINC01266	0.195446	16.7298	0.65725	0.875635	long intergenic non-protein coding RNA 1266	3	536062	846561	1
NGT (Control)	ENSG00000214975	PPIAP29	0.195456	1.24879	0.558321	0.834423	peptidylprolyl isomerase A pseudogene 29	6	24976419	24976982	1
NGT (Control)	ENSG00000263266	RPS7P1	0.195464	13.1531	0.496239	0.809559	ribosomal protein S7 pseudogene 1	17	28467822	28468406	1
NGT (Control)	ENSG00000186205	MTARC1	0.195574	11.9753	0.332167	0.727975	mitochondrial amidoxime reducing component 1	1	220786913	220819659	1
NGT (Control)	ENSG00000279673	AC092919.3	0.19558	14.4484	0.753712	0.916856	TEC	3	171460612	171462256	1
NGT (Control)	ENSG00000228253	MT-ATP8	0.195604	14.0329	0.461535	0.792847	mitochondrially encoded ATP synthase membrane subunit 8	MT	8366	8572	1
NGT (Control)	ENSG00000119139	TJP2	0.19568	11.2746	0.485878	0.803954	tight junction protein 2	9	69121264	69274615	1
NGT (Control)	ENSG00000138111	MFSD13A	0.195693	6.66362	0.530887	0.823413	major facilitator superfamily domain containing 13A	10	102461395	102477045	1
NGT (Control)	ENSG00000100505	TRIM9	0.195746	13.3167	0.369796	0.749846	tripartite motif containing 9	14	50975262	51096061	-1
NGT (Control)	ENSG00000264112	AC015813.1	0.195764	12.6905	0.00632075	0.343829	novel transcript	17	57989039	57994850	-1
NGT (Control)	ENSG00000010438	PRSS3	0.195805	10.972	0.426161	0.776642	serine protease 3	9	33750466	33799231	1
NGT (Control)	ENSG00000163347	CLDN1	0.195952	15.237	0.655231	0.875522	claudin 1	3	190305707	190322446	-1
NGT (Control)	ENSG00000179583	CIITA	0.19603	7.20372	0.596221	0.851442	class II major histocompatibility complex transactivator	16	10866222	10943021	1
NGT (Control)	ENSG00000093009	CDC45	0.196118	5.54634	0.398423	0.763592	cell division cycle 45	22	19479457	19520612	1
NGT (Control)	ENSG00000273387	AC005005.3	0.196163	3.15415	0.68368	0.883917	novel transcript, antisense to SMTN	22	31082156	31083565	-1
NGT (Control)	ENSG00000271394	AC015849.7	0.196325	18.3756	0.61576	0.86112		17	35889558	35889804	1
NGT (Control)	ENSG00000101945	SUV39H1	0.196392	4.65823	0.0823077	0.543199	suppressor of variegation 3-9 homolog 1	X	48695554	48709016	1
NGT (Control)	ENSG00000104901	DKKL1	0.196425	12.8766	0.749258	0.915253	dickkopf like acrosomal protein 1	19	49361783	49375116	1
NGT (Control)	ENSG00000228623	ZNF883	0.196447	2.12493	0.775792	0.922446	zinc finger protein 883	9	112957722	113012227	-1
NGT (Control)	ENSG00000258086	AC079313.1	0.196486	9.29508	0.618146	0.862297	novel transcript, antisense to ZNF385A, GPR84, ITGA5 and GTSF1	12	54353792	54466985	1
NGT (Control)	ENSG00000225756	DBH-AS1	0.196566	4.5486	0.711261	0.897551	DBH antisense RNA 1	9	133654586	133657313	-1
NGT (Control)	ENSG00000117281	CD160	0.196716	9.88133	0.591967	0.849747	CD160 molecule	1	145719471	145739288	1
NGT (Control)	ENSG00000251669	FAM86EP	0.196724	5.49846	0.476827	0.801375	family with sequence similarity 86 member E, pseudogene	4	3941760	3955432	-1
NGT (Control)	ENSG00000267507	AC010327.3	0.196755	20.1324	0.671171	0.879805	nuclear transport factor 2, pseudogene	19	55119250	55120383	-1
NGT (Control)	ENSG00000269693	AC010422.6	0.196777	11.0426	0.556297	0.833724	novel transcript	19	12525720	12580975	-1
NGT (Control)	ENSG00000253955	AC008663.2	0.196836	5.69031	0.738623	0.911454	novel transcript	5	173578275	173585068	1
NGT (Control)	ENSG00000173212	MAB21L3	0.196842	12.8305	0.794439	0.929486	mab-21 like 3	1	116111755	116135240	1
NGT (Control)	ENSG00000198719	DLL1	0.196857	21.5834	0.426674	0.776937	delta like canonical Notch ligand 1	6	170282206	170306565	-1
NGT (Control)	ENSG00000197299	BLM	0.196883	8.48397	0.101421	0.558784	BLM RecQ like helicase	15	90717346	90816166	1
NGT (Control)	ENSG00000228878	SEPTIN7-DT	0.196884	10.3478	0.688838	0.886197	SEPTIN7 divergent transcript	7	35751856	35800676	-1
NGT (Control)	ENSG00000251562	MALAT1	0.196948	14.3103	0.0204932	0.443995	metastasis associated lung adenocarcinoma transcript 1	11	65497688	65506516	1
NGT (Control)	ENSG00000269044	AC024075.2	0.197014	12.9338	0.335534	0.729975	novel transcript, sense intronic C19orf42	19	16633797	16635269	-1
NGT (Control)	ENSG00000117425	PTCH2	0.197079	3.74521	0.727732	0.907369	patched 2	1	44819844	44843253	-1
NGT (Control)	ENSG00000132359	RAP1GAP2	0.197219	2.14283	0.0386931	0.490095	RAP1 GTPase activating protein 2	17	2755705	3037741	1
NGT (Control)	ENSG00000138182	KIF20B	0.1973	10.4013	0.0570776	0.517784	kinesin family member 20B	10	89701610	89774939	1
NGT (Control)	ENSG00000139910	NOVA1	0.197331	12.1739	0.752538	0.91626	NOVA alternative splicing regulator 1	14	26443090	26598033	-1
NGT (Control)	ENSG00000131634	TMEM204	0.19736	6.67581	0.353972	0.741463	transmembrane protein 204	16	1528688	1555580	1
NGT (Control)	ENSG00000144331	ZNF385B	0.197474	21.212	0.701994	0.892644	zinc finger protein 385B	2	179441982	179861612	-1
NGT (Control)	ENSG00000250280	AC026124.1	0.197559	10.7159	0.159721	0.615985	novel transcript	12	65281657	65286728	1
NGT (Control)	ENSG00000165140	FBP1	0.197608	2.54894	0.744285	0.913344	fructose-bisphosphatase 1	9	94603133	94640249	-1
NGT (Control)	ENSG00000120693	SMAD9	0.197612	10.5557	0.000624934	0.174242	SMAD family member 9	13	36844831	36920765	-1
NGT (Control)	ENSG00000267270	PARD6G-AS1	0.197627	1.95958	0.503316	0.811891	PARD6G antisense RNA 1	18	80147924	80179839	1
NGT (Control)	ENSG00000278058	AC009159.3	0.197698	0.0343597	0.712013	0.898124	novel transcript	16	79605802	79606605	1
NGT (Control)	ENSG00000213213	CCDC183	0.197725	7.66874	0.619861	0.862738	coiled-coil domain containing 183	9	136796338	136807741	1
NGT (Control)	ENSG00000275714	H3C1	0.197741	1.69993	0.0121141	0.410577	H3 clustered histone 1	6	26020451	26020958	1
NGT (Control)	ENSG00000171320	ESCO2	0.197811	6.03466	0.326896	0.725566	establishment of sister chromatid cohesion N-acetyltransferase 2	8	27771949	27812640	1
NGT (Control)	ENSG00000255142	AP006621.2	0.197853	6.63991	0.583485	0.846134	novel transcript	11	781645	782105	1
NGT (Control)	ENSG00000156521	TYSND1	0.197872	1.50548	0.0224291	0.450989	trypsin domain containing 1	10	70137981	70146700	-1
NGT (Control)	ENSG00000225880	LINC00115	0.197909	15.9895	0.668137	0.878522	long intergenic non-protein coding RNA 115	1	826206	827522	-1
NGT (Control)	ENSG00000214248	AC010336.1	0.19796	5.92701	0.621903	0.864081	novel transcript, antisense to LRRC8E	19	7898804	7903542	-1
NGT (Control)	ENSG00000266947	AC022916.2	0.197979	0.0595551	0.73761	0.910838	novel transcript, antisense SLFN5	17	35231450	35242963	-1
NGT (Control)	ENSG00000218996	ARL4AP5	0.198014	6.45554	0.68491	0.884602	ADP ribosylation factor like GTPase 4A pseudogene 5	6	150934968	150935566	1
NGT (Control)	ENSG00000232194	Z99943.1	0.198042	11.7556	0.750042	0.915415	novel transcript	1	167820406	167821224	1
NGT (Control)	ENSG00000261087	ZNNT1	0.198056	8.91296	0.545584	0.828424	ZNF706 neighboring transcript 1	8	101166805	101169629	-1
NGT (Control)	ENSG00000270277	AC009948.2	0.198059	14.9043	0.677059	0.882556	novel transcript, antisense to titin	2	178548884	178550681	1
NGT (Control)	ENSG00000249459	ZNF286B	0.19806	8.18117	0.545707	0.828424	zinc finger protein 286B (pseudogene)	17	18658429	18682228	-1
NGT (Control)	ENSG00000189058	APOD	0.198066	18.4495	0.327432	0.725927	apolipoprotein D	3	195568705	195584033	-1
NGT (Control)	ENSG00000150782	IL18	0.198116	23.605	0.745663	0.914186	interleukin 18	11	112143253	112164096	-1
NGT (Control)	ENSG00000264343	NOTCH2NLA	0.198147	16.848	0.0314445	0.479546	notch 2 N-terminal like A	1	146146203	146229026	-1
NGT (Control)	ENSG00000273295	AP000350.6	0.198266	13.5002	0.563895	0.837505	novel transcript	22	23901432	23907068	-1
NGT (Control)	ENSG00000215252	GOLGA8B	0.198279	13.1718	0.000620879	0.174242	golgin A8 family member B	15	34525207	34588503	-1
NGT (Control)	ENSG00000142102	PGGHG	0.198304	14.6719	0.451038	0.787427	protein-glucosylgalactosylhydroxylysine glucosidase	11	289126	296107	1
NGT (Control)	ENSG00000252947	SCARNA1	0.198321	2.7637	0.134952	0.59452	small Cajal body-specific RNA 1	1	27834401	27834566	1
NGT (Control)	ENSG00000246575	AC093162.3	0.198369	4.18855	0.576588	0.842534	retinol saturase (all-trans-retinol 13,14-reductase) (RESAT) pseudogene	2	85315041	85316529	1
NGT (Control)	ENSG00000131969	ABHD12B	0.198384	16.793	0.64713	0.873166	abhydrolase domain containing 12B	14	50872053	50904970	1
NGT (Control)	ENSG00000204815	TTC25	0.198422	3.30392	0.406372	0.766613	tetratricopeptide repeat domain 25	17	41930617	41966503	1
NGT (Control)	ENSG00000047365	ARAP2	0.198483	5.37951	0.744056	0.913344	ArfGAP with RhoGAP domain, ankyrin repeat and PH domain 2	4	35948221	36244514	-1
NGT (Control)	ENSG00000171219	CDC42BPG	0.198519	11.2359	0.669229	0.878882	CDC42 binding protein kinase gamma	11	64823052	64844653	-1
NGT (Control)	ENSG00000104722	NEFM	0.19855	17.2758	0.686714	0.884943	neurofilament medium	8	24913758	24919098	1
NGT (Control)	ENSG00000184270	H2AC21	0.198557	1.72952	0.0217804	0.449297	H2A clustered histone 21	1	149887469	149887965	-1
NGT (Control)	ENSG00000125726	CD70	0.198614	8.04438	0.664705	0.878049	CD70 molecule	19	6583183	6604103	-1
NGT (Control)	ENSG00000256427	AC010175.1	0.198662	12.6443	0.72545	0.906114	novel transcript	12	9240406	9261050	1
NGT (Control)	ENSG00000249669	CARMN	0.1987	11.2681	0.00171355	0.253946	cardiac mesoderm enhancer-associated non-coding RNA	5	149406689	149432835	1
NGT (Control)	ENSG00000272758	AC083798.2	0.198721	5.05917	0.426038	0.776642	novel transcript, antisense to KPNA1	3	122416207	122443180	1
NGT (Control)	ENSG00000236364	AL358115.1	0.198733	19.3543	0.66852	0.878713	novel transcript, antisense to UCK2	1	165889725	165900995	-1
NGT (Control)	ENSG00000272734	ADIRF-AS1	0.198762	0.512153	0.0430439	0.495885	ADIRF antisense RNA 1	10	86965345	86971311	-1
NGT (Control)	ENSG00000105146	AURKC	0.198855	8.32136	0.694819	0.888633	aurora kinase C	19	57230802	57235548	1
NGT (Control)	ENSG00000185130	H2BC13	0.198858	23.7616	0.0480073	0.503559	H2B clustered histone 13	6	27807444	27807931	-1
NGT (Control)	ENSG00000109819	PPARGC1A	0.198867	23.9438	0.669495	0.878882	PPARG coactivator 1 alpha	4	23755041	23904089	-1
NGT (Control)	ENSG00000250831	AC074131.1	0.198913	11.3813	0.527749	0.822322	novel transcript	5	89466537	89470039	-1
NGT (Control)	ENSG00000185261	KIAA0825	0.198923	10.8611	0.0989838	0.556653	KIAA0825	5	94152966	94618597	-1
NGT (Control)	ENSG00000257599	OVCH1-AS1	0.198954	2.87949	0.672533	0.880468	OVCH1 antisense RNA 1	12	29389289	29487488	1
NGT (Control)	ENSG00000128652	HOXD3	0.198957	0.235331	0.53515	0.824581	homeobox D3	2	176136612	176173102	1
NGT (Control)	ENSG00000273820	USP27X	0.199004	15.0857	0.438391	0.781541	ubiquitin specific peptidase 27 X-linked	X	49879484	49882558	1
NGT (Control)	ENSG00000225867	AL022315.1	0.199058	12.5892	0.727449	0.907155	novel transcript	22	37550026	37551735	1
NGT (Control)	ENSG00000223770	CACNA2D1-AS1	0.199069	9.86674	0.671903	0.88028	CACNA2D1 antisense RNA 1	7	82009177	82029955	1
NGT (Control)	ENSG00000273203	AC006946.2	0.19907	12.4869	0.724942	0.905785	novel transcript	22	17067821	17070675	1
NGT (Control)	ENSG00000170089	AC106795.1	0.199123	5.47614	0.074683	0.536209	THO complex 3 (THOC3) pseudogene	5	177809407	177950732	1
NGT (Control)	ENSG00000209482	SNORD83A	0.199163	1.19757	0.554812	0.833238	small nucleolar RNA, C/D box 83A	22	39315213	39315307	-1
NGT (Control)	ENSG00000130511	SSBP4	0.199186	0.713459	0.00567735	0.332967	single stranded DNA binding protein 4	19	18418864	18434562	1
NGT (Control)	ENSG00000188162	OTOG	0.199235	22.1276	0.645755	0.872494	otogelin	11	17547373	17647150	1
NGT (Control)	ENSG00000202354	RNY3	0.199253	23.3078	0.317162	0.72021	RNA, Ro60-associated Y3	7	148983755	148983856	1
NGT (Control)	ENSG00000134516	DOCK2	0.199299	11.5823	0.396329	0.763467	dedicator of cytokinesis 2	5	169637268	170083382	1
NGT (Control)	ENSG00000271643	AC112220.2	0.199397	18.6326	0.139391	0.600237	novel transcript	3	33793644	33798539	-1
NGT (Control)	ENSG00000224843	LINC00240	0.199397	4.75505	0.719807	0.902664	long intergenic non-protein coding RNA 240	6	26956932	27059749	1
NGT (Control)	ENSG00000128298	BAIAP2L2	0.199417	6.70933	0.670999	0.879788	BAR/IMD domain containing adaptor protein 2 like 2	22	38084900	38110684	-1
NGT (Control)	ENSG00000214274	ANG	0.199427	0.93328	0.374558	0.752864	angiogenin	14	20684177	20698971	1
NGT (Control)	ENSG00000247735	AC120114.1	0.199478	7.6869	0.676888	0.882556	novel transcript, antisense to KCTD13	16	29926836	29928933	1
NGT (Control)	ENSG00000271857	AL096865.1	0.199513	20.5856	0.57133	0.839849	novel transcript, antisense to RUNX2	6	45421079	45422005	-1
NGT (Control)	ENSG00000259768	AC004943.2	0.199578	7.62506	0.428433	0.777683	novel transcript, antisense to ZFHX3	16	72665123	72822781	1
NGT (Control)	ENSG00000235508	RPS2P7	0.199658	4.86817	0.690629	0.887204	ribosomal protein S2 pseudogene 7	20	45640486	45641370	-1
NGT (Control)	ENSG00000258754	LINC01579	0.199664	15.2035	0.692599	0.887686	long intergenic non-protein coding RNA 1579	15	93718542	94070898	-1
NGT (Control)	ENSG00000284707	AC079781.5	0.199725	11.4622	0.588666	0.848656	novel transcript	7	97851688	97972985	-1
NGT (Control)	ENSG00000226440	LAMA4-AS1	0.199734	11.1054	0.659701	0.876337	LAMA4 antisense RNA 1	6	112236093	112307009	1
NGT (Control)	ENSG00000274641	H2BC17	0.199755	3.78012	0.220061	0.66004	H2B clustered histone 17	6	27893425	27893891	1
NGT (Control)	ENSG00000278637	H4C1	0.199788	2.09772	0.063417	0.527547	H4 clustered histone 1	6	26021649	26022050	1
NGT (Control)	ENSG00000213846		0.199883	11.446	0.00264393	0.276629			#N/A	#N/A	#N/A
NGT (Control)	ENSG00000161040	FBXL13	0.199994	23.6018	0.417634	0.771889	F-box and leucine rich repeat protein 13	7	102813230	103074843	-1
NGT (Control)	ENSG00000128594	LRRC4	0.200035	5.3117	0.435285	0.780443	leucine rich repeat containing 4	7	128027071	128032107	-1
NGT (Control)	ENSG00000260001	TGFBR3L	0.200054	8.21604	0.646013	0.872523	transforming growth factor beta receptor 3 like	19	7916145	7919097	1
NGT (Control)	ENSG00000279138	AP002847.1	0.200088	12.1107	0.472863	0.798526	TEC	8	104478539	104480783	-1
NGT (Control)	ENSG00000260884	AC009120.3	0.200121	8.96721	0.654023	0.87543	novel transcript	16	74313337	74315634	1
NGT (Control)	ENSG00000204745	AC083899.1	0.200145	7.0388	0.421629	0.774089	anaphase promoting complex subunit 1 (ANAPC1) pseudogene	2	87125198	87196629	1
NGT (Control)	ENSG00000136895	GARNL3	0.200174	14.0424	0.668343	0.878605	GTPase activating Rap/RanGAP domain like 3	9	127224265	127393660	1
NGT (Control)	ENSG00000271966	AC021321.1	0.200239	11.8827	0.69364	0.88815	novel transcript	8	67343975	67345087	1
NGT (Control)	ENSG00000246982	Z84485.1	0.200271	13.8126	0.734214	0.909774	novel transcript, antisense to BRPF3	6	36146698	36197205	-1
NGT (Control)	ENSG00000278156	TSC22D1-AS1	0.200282	9.91297	0.274953	0.696502	TSC22D1 antisense RNA 1	13	44575893	44580432	1
NGT (Control)	ENSG00000207614	MIR193A	0.200404	14.032	0.7193	0.902335	microRNA 193a	17	31559996	31560083	1
NGT (Control)	ENSG00000204706	MAMDC2-AS1	0.20043	10.473	0.551384	0.831157	MAMDC2 antisense RNA 1	9	70033921	70175888	-1
NGT (Control)	ENSG00000235532	LINC00402	0.20043	1.23418	0.602081	0.854856	long intergenic non-protein coding RNA 402	13	74231457	74259976	1
NGT (Control)	ENSG00000268218	AC137932.3	0.200502	8.20927	0.669727	0.878882	novel transcript, antisense to ANKRD11	16	89268104	89273044	1
NGT (Control)	ENSG00000254681	PKD1P5	0.200545	21.7754	0.387474	0.759961	polycystin 1, transient receptor potential channel interacting pseudogene 5	16	18374521	18401940	-1
NGT (Control)	ENSG00000274307		0.200554	15.2825	0.6436	0.87168			#N/A	#N/A	#N/A
NGT (Control)	ENSG00000285108	AC103718.1	0.200586	8.6042	0.678816	0.882556	novel transcript	8	129685401	129723023	-1
NGT (Control)	ENSG00000232022	FAAHP1	0.200592	17.1839	0.55068	0.830685	fatty acid amide hydrolase pseudogene 1	1	46432129	46482493	1
NGT (Control)	ENSG00000115257	PCSK4	0.20065	20.361	0.536246	0.824883	proprotein convertase subtilisin/kexin type 4	19	1481428	1490752	-1
NGT (Control)	ENSG00000165490	DDIAS	0.200659	9.06825	0.146583	0.601706	DNA damage induced apoptosis suppressor	11	82899975	82958277	1
NGT (Control)	ENSG00000064692	SNCAIP	0.200688	9.46285	0.542916	0.827212	synuclein alpha interacting protein	5	122311354	122464219	1
NGT (Control)	ENSG00000201558	RNVU1-6	0.200748	8.24745	0.71944	0.902388	RNA, variant U1 small nuclear 6	1	146052081	146052244	-1
NGT (Control)	ENSG00000244701	AC004918.1	0.200777	6.43862	0.619	0.862309	novel transcript, antisense to AGK	7	141652381	141656810	-1
NGT (Control)	ENSG00000205746	AC126755.1	0.20081	1.42004	0.142509	0.601356	polycystic kidney disease 1 (autosomal dominant) (PKD1) pseudogene	16	18334400	18352476	-1
NGT (Control)	ENSG00000228106	AL392172.1	0.200815	8.11741	0.397798	0.763467	novel transcript	1	222815022	222837384	1
NGT (Control)	ENSG00000204397	CARD16	0.200841	21.7757	0.507507	0.813367	caspase recruitment domain family member 16	11	105041326	105101431	-1
NGT (Control)	ENSG00000257815	PRANCR	0.200866	17.7852	0.0818171	0.543126	progenitor renewal associated non-coding RNA	12	69901918	70243379	-1
NGT (Control)	ENSG00000232818	RPS2P32	0.200921	9.51711	0.343855	0.73664	ribosomal protein S2 pseudogene 32	7	23490473	23491364	1
NGT (Control)	ENSG00000236345	SCAT8	0.200949	22.4339	0.36834	0.749692	S-phase cancer associated transcript 8	6	63806836	63822642	1
NGT (Control)	ENSG00000239282	CASTOR1	0.200969	5.29419	0.423754	0.776119	cytosolic arginine sensor for mTORC1 subunit 1	22	30285117	30289622	-1
NGT (Control)	ENSG00000146677	AC004453.1	0.201087	5.92931	0.414365	0.769659	ribosomal protein L32 (RPL32) pseudogene	7	44467897	44468304	1
NGT (Control)	ENSG00000235016	SEMA3F-AS1	0.201092	2.94742	0.642601	0.871272	SEMA3F antisense RNA 1	3	50116022	50156085	-1
NGT (Control)	ENSG00000232439	RPL18AP7	0.2011	13.2005	0.707099	0.895124	ribosomal protein L18a pseudogene 7	3	38526802	38527325	-1
NGT (Control)	ENSG00000196912	ANKRD36B	0.201107	13.2618	0.0331019	0.483711	ankyrin repeat domain 36B	2	97492663	97589965	-1
NGT (Control)	ENSG00000183208	GDPGP1	0.201192	8.35198	0.528254	0.82252	GDP-D-glucose phosphorylase 1	15	90233808	90245811	1
NGT (Control)	ENSG00000249485	RBBP4P1	0.201246	10.6763	0.532516	0.823413	RBBP4 pseudogene 1	5	14797125	14798400	-1
NGT (Control)	ENSG00000069702	TGFBR3	0.201252	23.2732	0.000225836	0.112808	transforming growth factor beta receptor 3	1	91680343	91906335	-1
NGT (Control)	ENSG00000137496	IL18BP	0.201329	13.8415	0.0461962	0.50028	interleukin 18 binding protein	11	71998613	72005715	1
NGT (Control)	ENSG00000238083	LRRC37A2	0.20138	11.8608	0.405738	0.766613	leucine rich repeat containing 37 member A2	17	46511511	46555650	1
NGT (Control)	ENSG00000213782	DDX47	0.201468	19.7678	0.430453	0.778316	DEAD-box helicase 47	12	12813316	12829981	1
NGT (Control)	ENSG00000230074	AL162231.2	0.201507	21.4541	0.501467	0.811407	novel transcript	9	34665607	34681981	1
NGT (Control)	ENSG00000259370	AC103740.1	0.201517	9.47467	0.621041	0.863273	novel transcript, antisense to TLN2	15	62827675	62884034	-1
NGT (Control)	ENSG00000250635	CXXC5-AS1	0.201545	11.421	0.637854	0.869801	CXXC5 antisense RNA 1	5	139648999	139649728	-1
NGT (Control)	ENSG00000226332	AL354836.1	0.201659	7.67565	0.510541	0.814958	novel transcript	20	62305432	62306325	-1
NGT (Control)	ENSG00000260236	AC099778.1	0.201665	6.28156	0.301745	0.710494	novel transcript, antisense to PTPN23	3	47379089	47380999	-1
NGT (Control)	ENSG00000198959	TGM2	0.201733	6.84434	0.0780258	0.5374	transglutaminase 2	20	38127385	38166578	-1
NGT (Control)	ENSG00000124374	PAIP2B	0.201791	5.13452	0.367496	0.749216	poly(A) binding protein interacting protein 2B	2	71182738	71227103	-1
NGT (Control)	ENSG00000008118	CAMK1G	0.201828	14.1232	0.585406	0.847133	calcium/calmodulin dependent protein kinase IG	1	209583714	209613939	1
NGT (Control)	ENSG00000272975	MYHAS	0.201837	2.10087	0.52495	0.820891	myosin heavy chain gene cluster antisense RNA	17	10383144	10623886	1
NGT (Control)	ENSG00000164683	HEY1	0.201949	10.1714	0.607511	0.856693	hes related family bHLH transcription factor with YRPW motif 1	8	79762371	79767857	-1
NGT (Control)	ENSG00000157399	ARSL	0.202031	9.04881	0.716783	0.901074	arylsulfatase L	X	2934521	2968475	-1
NGT (Control)	ENSG00000049089	COL9A2	0.20204	6.14119	0.406686	0.766613	collagen type IX alpha 2 chain	1	40300489	40317813	-1
NGT (Control)	ENSG00000182397	DNM1P46	0.202052	4.89213	0.708601	0.896338	dynamin 1 pseudogene 46	15	99790156	99806927	-1
NGT (Control)	ENSG00000274964	AC026356.1	0.202067	2.04316	0.679097	0.882735	novel transcript, sense intronic to BICD1	12	32339368	32340724	1
NGT (Control)	ENSG00000170537	TMC7	0.202264	8.99852	0.0896501	0.548095	transmembrane channel like 7	16	18983934	19063942	1
NGT (Control)	ENSG00000116254	CHD5	0.202265	4.00602	0.771429	0.92109	chromodomain helicase DNA binding protein 5	1	6101787	6180321	-1
NGT (Control)	ENSG00000106004	HOXA5	0.20229	10.6283	0.319372	0.721769	homeobox A5	7	27141052	27143681	-1
NGT (Control)	ENSG00000104835	SARS2	0.202486	11.7631	0.538644	0.825985	seryl-tRNA synthetase 2, mitochondrial	19	38915266	38930763	-1
NGT (Control)	ENSG00000269938	AC068790.2	0.202491	12.482	0.464577	0.795029	novel transcript, sense intronic to CCDC92	12	123968023	123968579	-1
NGT (Control)	ENSG00000284753	EEF1AKMT4	0.202605	6.89157	0.628315	0.867176	EEF1A lysine methyltransferase 4	3	184249672	184258759	1
NGT (Control)	ENSG00000229422	AL512625.2	0.202609	7.85211	0.717893	0.901696	novel transcript	9	62837139	62838302	-1
NGT (Control)	ENSG00000166106	ADAMTS15	0.202653	11.4342	0.0119148	0.410577	ADAM metallopeptidase with thrombospondin type 1 motif 15	11	130448974	130476641	1
NGT (Control)	ENSG00000197301	HMGA2-AS1	0.202722	12.1668	0.0959857	0.553886	HMGA2 antisense RNA 1	12	65851340	65882167	-1
NGT (Control)	ENSG00000010310	GIPR	0.202791	21.2584	0.519405	0.819179	gastric inhibitory polypeptide receptor	19	45668221	45683722	1
NGT (Control)	ENSG00000112218	GPR63	0.202809	3.01606	0.76122	0.917627	G protein-coupled receptor 63	6	96794125	96837477	-1
NGT (Control)	ENSG00000128268	MGAT3	0.202816	2.09525	0.67218	0.880456	beta-1,4-mannosyl-glycoprotein 4-beta-N-acetylglucosaminyltransferase	22	39457012	39492194	1
NGT (Control)	ENSG00000226835	ARHGAP29-AS1	0.202826	10.8349	0.444305	0.784055	ARHGAP29 antisense RNA 1	1	94247819	94411036	1
NGT (Control)	ENSG00000272654	AL358472.2	0.202901	9.2242	0.504153	0.81199	novel transcript	1	153977743	153979160	1
NGT (Control)	ENSG00000271816	AC022400.5	0.202951	5.22819	0.607089	0.856693	novel transcript	10	73699151	73730487	-1
NGT (Control)	ENSG00000261474	AC026471.4	0.203004	13.9786	0.525329	0.820927	novel transcript	16	31449535	31453493	-1
NGT (Control)	ENSG00000183615	FAM167B	0.203054	21.496	0.0167498	0.429199	family with sequence similarity 167 member B	1	32247222	32248856	1
NGT (Control)	ENSG00000186409	CCDC30	0.203064	11.3566	0.395211	0.762911	coiled-coil domain containing 30	1	42463221	42657190	1
NGT (Control)	ENSG00000241769	LINC00893	0.203088	14.2242	0.344036	0.736722	long intergenic non-protein coding RNA 893	X	149527591	149540959	-1
NGT (Control)	ENSG00000266651	AC093484.4	0.203176	8.26353	0.541961	0.826856	novel transcript	17	16440479	16440952	-1
NGT (Control)	ENSG00000225968	ELFN1	0.203293	1.45299	0.288747	0.703206	extracellular leucine rich repeat and fibronectin type III domain containing 1	7	1688119	1747954	1
NGT (Control)	ENSG00000230590	FTX	0.203317	13.5455	0.000641846	0.174242	FTX transcript, XIST regulator	X	73940435	74293574	-1
NGT (Control)	ENSG00000166510	CCDC68	0.20332	18.1319	0.686082	0.88493	coiled-coil domain containing 68	18	54901509	54959461	-1
NGT (Control)	ENSG00000166833	NAV2	0.203381	13.8529	0.000338866	0.142339	neuron navigator 2	11	19350724	20121601	1
NGT (Control)	ENSG00000133107	TRPC4	0.203472	3.83896	0.0140345	0.421023	transient receptor potential cation channel subfamily C member 4	13	37632063	37869802	-1
NGT (Control)	ENSG00000109072	VTN	0.203632	16.6085	0.425875	0.776642	vitronectin	17	28367284	28373091	-1
NGT (Control)	ENSG00000271092	TLCD4-RWDD3	0.203634	6.80247	0.669881	0.878882	TLCD4-RWDD3 readthrough	1	95117923	95247225	1
NGT (Control)	ENSG00000107859	PITX3	0.203643	3.98163	0.673067	0.880696	paired like homeodomain 3	10	102230186	102241512	-1
NGT (Control)	ENSG00000155962	CLIC2	0.203665	21.0963	0.454245	0.789408	chloride intracellular channel 2	X	155276211	155334657	-1
NGT (Control)	ENSG00000276007	AC079414.3	0.203755	16.4002	0.649018	0.873269	novel transcript, antisense WWOX	16	78123243	78124332	1
NGT (Control)	ENSG00000185933	CALHM1	0.203764	7.09666	0.687602	0.88547	calcium homeostasis modulator 1	10	103453240	103458900	-1
NGT (Control)	ENSG00000259442	AC105339.3	0.20395	1.10454	0.665521	0.878175	novel transcript, antisense FSD2	15	82744223	82750289	1
NGT (Control)	ENSG00000101638	ST8SIA5	0.204052	9.36726	0.395945	0.763467	ST8 alpha-N-acetyl-neuraminide alpha-2,8-sialyltransferase 5	18	46667821	46759257	-1
NGT (Control)	ENSG00000054116	TRAPPC3	0.204069	0.718677	0.120804	0.580296	trafficking protein particle complex 3	1	36136570	36156053	-1
NGT (Control)	ENSG00000206337	HCP5	0.204073	1.28968	0.421642	0.774089	HLA complex P5	6	31463170	31478936	1
NGT (Control)	ENSG00000186076	AC012085.1	0.204097	4.03086	0.67242	0.880468	phosphoglycerate mutase 1 (brain) (PGAM1) pseudogene	12	93640822	93641586	-1
NGT (Control)	ENSG00000004776	HSPB6	0.204124	21.9187	0.388234	0.760019	heat shock protein family B (small) member 6	19	35754566	35758079	-1
NGT (Control)	ENSG00000095539	SEMA4G	0.204145	5.40784	0.549859	0.83021	semaphorin 4G	10	100969518	100985871	1
NGT (Control)	ENSG00000250697	AC010343.3	0.204158	2.75901	0.378166	0.753903	novel transcript	5	32888236	33298066	-1
NGT (Control)	ENSG00000213085	CFAP45	0.204184	10.7284	0.513427	0.816202	cilia and flagella associated protein 45	1	159872364	159900165	-1
NGT (Control)	ENSG00000235527	HIPK1-AS1	0.204229	10.3406	0.629068	0.867303	HIPK1 antisense RNA 1	1	113924000	113929495	-1
NGT (Control)	ENSG00000130649	CYP2E1	0.204469	2.76418	0.654746	0.875522	cytochrome P450 family 2 subfamily E member 1	10	133520406	133561220	1
NGT (Control)	ENSG00000279822	AC016397.2	0.204472	6.46562	0.508434	0.813942	TEC	10	48443836	48445820	-1
NGT (Control)	ENSG00000224594	RPL29P19	0.204536	14.7238	0.545723	0.828424	ribosomal protein L29 pseudogene 19	8	48384590	48385049	1
NGT (Control)	ENSG00000222022	AC112721.1	0.20455	13.5066	0.5043	0.81199	novel transcript	2	237421420	237425276	-1
NGT (Control)	ENSG00000278467	AC138393.3	0.204559	12.7031	0.657794	0.875635	novel transcript	1	223994262	223995196	1
NGT (Control)	ENSG00000153404	PLEKHG4B	0.204662	16.7297	0.734411	0.909802	pleckstrin homology and RhoGEF domain containing G4B	5	92151	189972	1
NGT (Control)	ENSG00000248334	WHAMMP2	0.204748	9.6983	0.374201	0.752727	WAS protein homolog associated with actin, golgi membranes and microtubules pseudogene 2	15	28737583	28759204	1
NGT (Control)	ENSG00000159761	C16orf86	0.204847	11.9719	0.440927	0.7829	chromosome 16 open reading frame 86	16	67666814	67668757	1
NGT (Control)	ENSG00000126353	CCR7	0.204877	8.60609	0.386771	0.759487	C-C motif chemokine receptor 7	17	40553769	40565472	-1
NGT (Control)	ENSG00000253106	AC090198.1	0.204888	5.54154	0.448413	0.786521	novel transcript, antisense to TATDN1	8	124488510	124491643	1
NGT (Control)	ENSG00000272572	AL138762.2	0.204913	8.07075	0.666459	0.878175	novel transcript, antisense to FAM178A	10	100911103	100912739	-1
NGT (Control)	ENSG00000259728	LINC00933	0.204914	18.4192	0.690004	0.886586	long intergenic non-protein coding RNA 933	15	84570649	84580175	1
NGT (Control)	ENSG00000237506	RPSAP15	0.204926	10.0727	0.550233	0.83036	ribosomal protein SA pseudogene 15	X	87703343	87704203	-1
NGT (Control)	ENSG00000164647	STEAP1	0.204956	13.8973	0.525189	0.820891	STEAP family member 1	7	90154456	90164829	1
NGT (Control)	ENSG00000227039	ITGB2-AS1	0.20505	8.55003	0.435442	0.780511	ITGB2 antisense RNA 1	21	44921051	44929678	1
NGT (Control)	ENSG00000160439	RDH13	0.205102	6.45442	0.428033	0.777683	retinol dehydrogenase 13	19	55039108	55071291	-1
NGT (Control)	ENSG00000237978	KCNMB2-AS1	0.205119	7.51525	0.311914	0.717276	KCNMB2 antisense RNA 1	3	178526505	178937352	-1
NGT (Control)	ENSG00000151365	THRSP	0.205173	2.01406	0.579842	0.844259	thyroid hormone responsive	11	78063861	78068351	1
NGT (Control)	ENSG00000108602	ALDH3A1	0.205225	1.2672	0.563595	0.837193	aldehyde dehydrogenase 3 family member A1	17	19737984	19748943	-1
NGT (Control)	ENSG00000233101	HOXB-AS3	0.205245	19.1857	0.5925	0.850075	HOXB cluster antisense RNA 3	17	48549630	48606414	1
NGT (Control)	ENSG00000183549	ACSM5	0.205245	1.72289	0.314518	0.718531	acyl-CoA synthetase medium chain family member 5	16	20409534	20441336	1
NGT (Control)	ENSG00000115255	REEP6	0.205246	22.7125	0.394465	0.76273	receptor accessory protein 6	19	1491166	1497927	1
NGT (Control)	ENSG00000230830	ARPP21-AS1	0.205269	6.09855	0.719895	0.902687	ARPP21 antisense RNA 1	3	35650197	35651961	-1
NGT (Control)	ENSG00000227482	AL157702.2	0.205276	20.2639	0.672254	0.880468	novel transcript	9	113650956	113682855	1
NGT (Control)	ENSG00000163666	HESX1	0.205303	9.39983	0.642409	0.871272	HESX homeobox 1	3	57197838	57227606	-1
NGT (Control)	ENSG00000076344	RGS11	0.205317	9.92463	0.549787	0.83021	regulator of G protein signaling 11	16	268301	275980	-1
NGT (Control)	ENSG00000251229	AL645924.2	0.205353	0.313419	0.670679	0.87955	ribosomal protein S3A (RPS3A) pseudogene	4	2505081	2506279	-1
NGT (Control)	ENSG00000187950	OVCH1	0.205421	7.43869	0.704543	0.894211	ovochymase 1	12	29412474	29497686	-1
NGT (Control)	ENSG00000230333	AC004160.1	0.20543	10.8661	0.643119	0.871481	novel transcript, antisense to THSD7A	7	11180902	11520175	1
NGT (Control)	ENSG00000183598	H3C13	0.205473	2.37803	0.214337	0.655211	H3 clustered histone 13	1	149813225	149813693	-1
NGT (Control)	ENSG00000172159	FRMD3	0.205482	11.7419	0.140218	0.600619	FERM domain containing 3	9	83242990	83538546	-1
NGT (Control)	ENSG00000236283	AC019197.1	0.205482	6.80377	0.662171	0.87679	novel transcript, antisense to SLC38A11 and SCN3A	2	164840661	165208261	1
NGT (Control)	ENSG00000234851	RPL23AP42	0.205493	12.5068	0.617973	0.862121	ribosomal protein L23a pseudogene 42	3	161429127	161429597	-1
NGT (Control)	ENSG00000080603	SRCAP	0.205523	14.0531	0.418507	0.772337	Snf2 related CREBBP activator protein	16	30698209	30741409	1
NGT (Control)	ENSG00000114473	IQCG	0.205625	12.0632	0.0310749	0.478204	IQ motif containing G	3	197889077	197960142	-1
NGT (Control)	ENSG00000136928	GABBR2	0.205668	6.40866	0.665683	0.878175	gamma-aminobutyric acid type B receptor subunit 2	9	98288109	98708935	-1
NGT (Control)	ENSG00000240445	FOXO3B	0.205727	16.2272	0.453548	0.789113	forkhead box O3B	17	18667629	18682262	-1
NGT (Control)	ENSG00000072310	SREBF1	0.205856	0.228959	0.00349783	0.297912	sterol regulatory element binding transcription factor 1	17	17810399	17837011	-1
NGT (Control)	ENSG00000186235	LINC02610	0.205918	1.32952	0.596696	0.851726	long intergenic non-protein coding RNA 2610	2	238224552	238231699	-1
NGT (Control)	ENSG00000214185	XPOTP1	0.205933	8.33511	0.564234	0.837612	exportin for tRNA pseudogene 1	20	34213495	34215892	-1
NGT (Control)	ENSG00000120555	SEPTIN7P9	0.205957	8.43539	0.613998	0.860268	septin 7 pseudogene 9	10	38383069	38402916	-1
NGT (Control)	ENSG00000172935	MRGPRF	0.205959	1.02209	0.000187515	0.0990187	MAS related GPR family member F	11	69004395	69013382	-1
NGT (Control)	ENSG00000135549	PKIB	0.205972	10.855	0.641338	0.870833	cAMP-dependent protein kinase inhibitor beta	6	122471917	122726373	1
NGT (Control)	ENSG00000226853	AC010894.2	0.205992	15.1191	0.693009	0.887764	novel transcript	2	174487380	174488386	1
NGT (Control)	ENSG00000198406	BZW1P2	0.206007	6.75631	0.439253	0.78201	basic leucine zipper and W2 domains 1 pseudogene 2	3	116645902	116646727	-1
NGT (Control)	ENSG00000249216	AC105389.2	0.206028	10.9177	0.634583	0.869198	novel transcript	4	41688858	41692797	-1
NGT (Control)	ENSG00000105357	MYH14	0.206071	11.3424	0.527061	0.821967	myosin heavy chain 14	19	50188186	50310542	1
NGT (Control)	ENSG00000174325	DIRC1	0.206158	4.04604	0.666504	0.878175	disrupted in renal carcinoma 1	2	188733738	188790104	-1
NGT (Control)	ENSG00000230555	AL450326.1	0.206163	13.3616	0.632865	0.868477	novel transcript	10	43420738	43422100	1
NGT (Control)	ENSG00000255031	AP002807.1	0.206189	11.0221	0.607917	0.857019	novel transcript, antisense to CHKA	11	68050740	68053762	1
NGT (Control)	ENSG00000164220	F2RL2	0.206267	9.95651	0.341305	0.734421	coagulation factor II thrombin receptor like 2	5	76615482	76623413	-1
NGT (Control)	ENSG00000231551	AC245100.4	0.20638	11.5695	0.349399	0.740468	phosphodiesterase 4D interacting protein (PDE4DIP) pseudogene	1	148402516	148432545	1
NGT (Control)	ENSG00000204618	RNF39	0.20641	15.8241	0.534725	0.824252	ring finger protein 39	6	30070266	30075887	-1
NGT (Control)	ENSG00000279175	AL033543.1	0.206449	1.68653	0.650108	0.873634	novel transcript, antisense to PARVB	22	44102779	44116232	1
NGT (Control)	ENSG00000279332	AC090772.5	0.206561	17.4072	0.640895	0.8708	TEC	18	24135468	24135829	-1
NGT (Control)	ENSG00000149043	SYT8	0.206567	7.01268	0.577986	0.843375	synaptotagmin 8	11	1828307	1837521	1
NGT (Control)	ENSG00000250144	AC104619.3	0.206583	23.8693	0.555195	0.83325	eukaryotic translation elongation factor 1 alpha 1 (EEF1A1) pseudogene	4	135045464	135046850	1
NGT (Control)	ENSG00000237626	AL161629.1	0.20659	13.7915	0.614087	0.860268	novel transcript	9	89825964	90019549	1
NGT (Control)	ENSG00000266903	AC243964.3	0.206622	14.6537	0.735781	0.910327	novel transcript, antisense to CEACAM16, CEACAM19, PVR & IGSF23	19	44631573	44725217	-1
NGT (Control)	ENSG00000226121	AHCTF1P1	0.206766	8.95046	0.511473	0.815147	AT-hook containing transcription factor 1 pseudogene 1	2	161500885	161507705	-1
NGT (Control)	ENSG00000163535	SGO2	0.206774	10.4257	0.033064	0.483711	shugoshin 2	2	200510008	200584096	1
NGT (Control)	ENSG00000246640	PICART1	0.206786	13.2295	0.571266	0.839849	p53 inducible cancer associated RNA transcript 1	17	50050349	50055739	-1
NGT (Control)	ENSG00000168282	MGAT2	0.206848	2.53331	0.554065	0.832711	alpha-1,6-mannosyl-glycoprotein 2-beta-N-acetylglucosaminyltransferase	14	49620799	49623481	1
NGT (Control)	ENSG00000239789	MRPS17	0.206904	4.74578	0.529032	0.822612	mitochondrial ribosomal protein S17	7	55951877	55956500	1
NGT (Control)	ENSG00000146700	SSC4D	0.206991	2.18512	0.522156	0.820095	scavenger receptor cysteine rich family member with 4 domains	7	76389334	76409697	-1
NGT (Control)	ENSG00000145242	EPHA5	0.207007	6.93839	0.171777	0.625684	EPH receptor A5	4	65319563	65670495	-1
NGT (Control)	ENSG00000073756	PTGS2	0.207021	9.28163	0.241435	0.672626	prostaglandin-endoperoxide synthase 2	1	186671791	186680423	-1
NGT (Control)	ENSG00000276256	AC011043.1	0.207139	12.5164	0.566573	0.838502	uncharacterized LOC389831	GL000195.1	42939	49164	-1
NGT (Control)	ENSG00000279457	WASH9P	0.207253	9.09044	0.424549	0.776238	WAS protein family homolog 9, pseudogene	1	185217	195411	-1
NGT (Control)	ENSG00000155754	C2CD6	0.207266	8.03121	0.373957	0.752638	C2 calcium dependent domain containing 6	2	201487421	201619178	-1
NGT (Control)	ENSG00000153982	GDPD1	0.207396	3.74598	0.512716	0.815546	glycerophosphodiester phosphodiesterase domain containing 1	17	59220467	59275970	1
NGT (Control)	ENSG00000206634	SNORA22	0.207446	4.03465	0.496369	0.809598	small nucleolar RNA, H/ACA box 22	7	65755526	65755659	1
NGT (Control)	ENSG00000261534	AL596244.1	0.207485	10.0011	0.461546	0.792847	novel transcript, overlapping TTLL11	9	121815674	121819452	-1
NGT (Control)	ENSG00000272732	AC004982.1	0.207579	4.78401	0.727401	0.907155	novel transcript	7	7550104	7552440	-1
NGT (Control)	ENSG00000129535	NRL	0.20763	16.2759	0.49752	0.809933	neural retina leucine zipper	14	24078662	24115010	-1
NGT (Control)	ENSG00000112561	TFEB	0.207662	3.18238	0.0248686	0.458704	transcription factor EB	6	41683978	41736259	-1
NGT (Control)	ENSG00000112137	PHACTR1	0.207687	15.5462	0.540681	0.826531	phosphatase and actin regulator 1	6	12716805	13290484	1
NGT (Control)	ENSG00000258839	MC1R	0.20772	2.42632	0.0305342	0.474513	melanocortin 1 receptor	16	89912119	89920977	1
NGT (Control)	ENSG00000255455	AP003486.1	0.207762	10.8185	0.0467097	0.50028	novel transcript	11	130866254	130870247	-1
NGT (Control)	ENSG00000238105	GOLGA2P5	0.207914	8.28011	0.634388	0.869198	GOLGA2 pseudogene 5	12	100156357	100173659	-1
NGT (Control)	ENSG00000164403	SHROOM1	0.207942	11.1676	0.381119	0.755476	shroom family member 1	5	132822141	132830898	-1
NGT (Control)	ENSG00000278002	AL627171.3	0.20811	11.7312	0.728826	0.907754	novel transcript	14	49863072	49864379	1
NGT (Control)	ENSG00000188277	C15orf62	0.208143	6.47227	0.629149	0.867303	chromosome 15 open reading frame 62	15	40769980	40772449	1
NGT (Control)	ENSG00000212802	RPL15P3	0.208286	9.82526	0.410616	0.76817	ribosomal protein L15 pseudogene 3	6	12514110	12514724	1
NGT (Control)	ENSG00000103005	USB1	0.208323	12.1418	0.00805942	0.373137	U6 snRNA biogenesis phosphodiesterase 1	16	57999546	58021618	1
NGT (Control)	ENSG00000226321	CROCC2	0.208326	9.51618	0.727231	0.907155	ciliary rootlet coiled-coil, rootletin family member 2	2	240906330	240993311	1
NGT (Control)	ENSG00000261286	ATP2C2-AS1	0.208333	17.1333	0.691785	0.887645	ATP2C2 antisense RNA 1	16	84459259	84467361	-1
NGT (Control)	ENSG00000138623	SEMA7A	0.208348	9.73598	0.00267321	0.276629	semaphorin 7A (John Milton Hagen blood group)	15	74409289	74433958	-1
NGT (Control)	ENSG00000280149	AC004877.2	0.208349	2.24184	0.681354	0.883135	TEC	7	149851572	149852170	1
NGT (Control)	ENSG00000272092	AC087623.2	0.208375	10.2602	0.565074	0.837854	novel transcript	8	38382364	38383461	1
NGT (Control)	ENSG00000141744	PNMT	0.20861	15.926	0.74029	0.911771	phenylethanolamine N-methyltransferase	17	39667981	39670475	1
NGT (Control)	ENSG00000103226	NOMO3	0.208623	0.171121	0.572424	0.840018	NODAL modulator 3	16	16232528	16294811	1
NGT (Control)	ENSG00000120327	PCDHB14	0.208656	14.6393	0.0372882	0.490095	protocadherin beta 14	5	141222932	141227759	1
NGT (Control)	ENSG00000010030	ETV7	0.208675	12.2996	0.332445	0.728081	ETS variant transcription factor 7	6	36354091	36387800	-1
NGT (Control)	ENSG00000206561	COLQ	0.208712	13.5307	0.0336563	0.484937	collagen like tail subunit of asymmetric acetylcholinesterase	3	15450133	15521751	-1
NGT (Control)	ENSG00000184313	MROH7	0.208715	11.5849	0.615686	0.86112	maestro heat like repeat family member 7	1	54641754	54710266	1
NGT (Control)	ENSG00000230918	DPP4-DT	0.208774	22.0886	0.196214	0.637731	DPP4 divergent transcript	2	162073256	162077911	1
NGT (Control)	ENSG00000236423	LINC01134	0.208799	8.10977	0.52864	0.822534	long intergenic non-protein coding RNA 1134	1	3900352	3917225	1
NGT (Control)	ENSG00000207357	RNU6-2	0.208818	17.6432	0.595146	0.850963	RNA, U6 small nuclear 2	19	1021522	1021628	1
NGT (Control)	ENSG00000257279	AC127164.1	0.208843	9.30079	0.691903	0.887645	novel transcript	12	116977442	116987337	-1
NGT (Control)	ENSG00000146001	PCDHB18P	0.208915	3.8462	0.713222	0.898614	protocadherin beta 18 pseudogene	5	141234333	141237529	1
NGT (Control)	ENSG00000143105	KCNA10	0.209019	0.299543	0.359102	0.744364	potassium voltage-gated channel subfamily A member 10	1	110517217	110519175	-1
NGT (Control)	ENSG00000102468	HTR2A	0.209061	23.761	0.373174	0.752063	5-hydroxytryptamine receptor 2A	13	46831550	46897076	-1
NGT (Control)	ENSG00000090661	CERS4	0.209099	19.2542	0.62294	0.86434	ceramide synthase 4	19	8206736	8262421	1
NGT (Control)	ENSG00000280042	AC022336.4	0.209106	14.6844	0.61383	0.860268	TEC	3	124791119	124793104	-1
NGT (Control)	ENSG00000187391	MAGI2	0.209107	13.0911	0.00569872	0.332967	membrane associated guanylate kinase, WW and PDZ domain containing 2	7	78017055	79453667	-1
NGT (Control)	ENSG00000269570	AP001350.1	0.209134	11.5941	0.61136	0.859085	novel transcript, antisense to ZFP91	11	58611119	58612642	-1
NGT (Control)	ENSG00000064655	EYA2	0.209225	7.83984	0.00528028	0.328586	EYA transcriptional coactivator and phosphatase 2	20	46894624	47188844	1
NGT (Control)	ENSG00000158246	TENT5B	0.209273	22.6963	0.0377335	0.490095	terminal nucleotidyltransferase 5B	1	27005020	27012850	-1
NGT (Control)	ENSG00000213892	CEACAM16	0.20935	22.9982	0.32611	0.724855	CEA cell adhesion molecule 16, tectorial membrane component	19	44699151	44710718	1
NGT (Control)	ENSG00000255585	AL590627.1	0.209399	12.0385	0.725224	0.906016	forkhead box H1 (FOXH1) pseudogene	9	137776539	137789235	-1
NGT (Control)	ENSG00000251126	AC017007.6	0.209434	3.05988	0.689284	0.886406	novel transcript, antisense to ANK2	4	112880298	112882330	-1
NGT (Control)	ENSG00000087586	AURKA	0.209456	8.91405	0.0384869	0.490095	aurora kinase A	20	56369389	56392337	-1
NGT (Control)	ENSG00000205517	RGL3	0.20946	5.52546	0.68115	0.883135	ral guanine nucleotide dissociation stimulator like 3	19	11384341	11419342	-1
NGT (Control)	ENSG00000183150	GPR19	0.209493	16.9005	0.660063	0.876337	G protein-coupled receptor 19	12	12660890	12696207	-1
NGT (Control)	ENSG00000248144	ADH1C	0.2095	22.3133	0.58737	0.847902	alcohol dehydrogenase 1C (class I), gamma polypeptide	4	99336497	99352746	-1
NGT (Control)	ENSG00000202058	RN7SKP80	0.209503	0.172376	0.115514	0.574986	RN7SK pseudogene 80	22	42565048	42565330	-1
NGT (Control)	ENSG00000275318	AL136981.2	0.209567	19.0789	0.352735	0.740708	novel zinc finger protein pseudogene	9	92840955	92841688	-1
NGT (Control)	ENSG00000232788	ITGA6-AS1	0.209611	7.57438	0.65254	0.874611	ITGA6 antisense RNA 1	2	172464262	172466022	-1
NGT (Control)	ENSG00000235408	SNORA71B	0.209673	0.359618	0.250849	0.680591	small nucleolar RNA, H/ACA box 71B	20	38425083	38425354	-1
NGT (Control)	ENSG00000229956	ZRANB2-AS2	0.209676	15.5225	0.538237	0.82575	ZRANB2 antisense RNA 2 (head to head)	1	71081324	71489976	1
NGT (Control)	ENSG00000279086	AC073130.3	0.209688	7.43959	0.409987	0.76794	TEC	7	116209234	116211511	-1
NGT (Control)	ENSG00000227354	RBM26-AS1	0.209688	13.7296	0.0529493	0.512232	RBM26 antisense RNA 1	13	79406293	79427317	1
NGT (Control)	ENSG00000173947	PIFO	0.209788	0.821644	0.41034	0.76794	primary cilia formation	1	111346600	111353013	1
NGT (Control)	ENSG00000197361	FBXL22	0.209823	12.5684	0.114351	0.572745	F-box and leucine rich repeat protein 22	15	63597353	63602428	1
NGT (Control)	ENSG00000280088	AC126474.2	0.209835	13.2378	0.352017	0.740708	TEC	12	100032325	100034074	-1
NGT (Control)	ENSG00000200488	RN7SKP203	0.2099	22.8222	0.129018	0.586988	RN7SK pseudogene 203	2	76445079	76445410	-1
NGT (Control)	ENSG00000237512	UNC5B-AS1	0.209901	18.9461	0.554325	0.83293	UNC5B antisense RNA 1	10	71217224	71218228	-1
NGT (Control)	ENSG00000143217	NECTIN4	0.209949	0.0327784	0.610158	0.85839	nectin cell adhesion molecule 4	1	161070998	161089558	-1
NGT (Control)	ENSG00000128266	GNAZ	0.20997	13.1322	0.298777	0.70892	G protein subunit alpha z	22	23070519	23125032	1
NGT (Control)	ENSG00000114654	EFCC1	0.210052	14.6342	0.55381	0.832631	EF-hand and coiled-coil domain containing 1	3	129001629	129040742	1
NGT (Control)	ENSG00000169313	P2RY12	0.210075	12.2444	0.655888	0.875522	purinergic receptor P2Y12	3	151336843	151384753	-1
NGT (Control)	ENSG00000197181	PIWIL2	0.210078	14.868	0.511367	0.815147	piwi like RNA-mediated gene silencing 2	8	22275316	22357568	1
NGT (Control)	ENSG00000268947	AC002128.1	0.210086	23.7035	0.49202	0.807321	novel transcript	19	35262846	35264804	1
NGT (Control)	ENSG00000125864	BFSP1	0.210096	8.01721	0.365569	0.748123	beaded filament structural protein 1	20	17493905	17569220	-1
NGT (Control)	ENSG00000261408	TEN1-CDK3	0.21011	22.8615	0.65118	0.874009	TEN1-CDK3 readthrough (NMD candidate)	17	75979231	76005999	1
NGT (Control)	ENSG00000230943	LINC02541	0.210142	10.3847	0.613017	0.860076	long intergenic non-protein coding RNA 2541	6	113616927	113650090	-1
NGT (Control)	ENSG00000112379	ARFGEF3	0.210216	16.1771	0.630963	0.868427	ARFGEF family member 3	6	138161939	138344663	1
NGT (Control)	ENSG00000268006	PTOV1-AS1	0.210232	5.5849	0.628549	0.867176	PTOV1 antisense RNA 1	19	49838639	49851676	-1
NGT (Control)	ENSG00000160447	PKN3	0.210275	10.741	0.400266	0.763807	protein kinase N3	9	128702503	128720916	1
NGT (Control)	ENSG00000267430	AC036176.2	0.210318	9.6986	0.652322	0.874611	proteasome (prosome, macropain) 26S subunit, ATPase, 5 (PSMC5) pseudogene	18	63415317	63416469	-1
NGT (Control)	ENSG00000279652	Z82217.1	0.210409	9.8368	0.616107	0.86112	novel transcript	22	35992321	36000469	1
NGT (Control)	ENSG00000173567	ADGRF3	0.210415	9.05188	0.359399	0.744364	adhesion G protein-coupled receptor F3	2	26308173	26346817	-1
NGT (Control)	ENSG00000230551	AC021078.1	0.210495	11.7734	0.000454891	0.15286	novel transcript	5	149494314	149504670	-1
NGT (Control)	ENSG00000251247	ZNF345	0.210601	10.7012	0.335332	0.729975	zinc finger protein 345	19	36850361	36913029	1
NGT (Control)	ENSG00000229236	TTTY10	0.210606	16.6102	0.667612	0.878344	testis-specific transcript, Y-linked 10	Y	20464916	20575519	-1
NGT (Control)	ENSG00000008382	MPND	0.210615	12.4968	0.400787	0.763959	MPN domain containing	19	4343527	4360086	1
NGT (Control)	ENSG00000163794	UCN	0.210716	8.4367	0.588052	0.848363	urocortin	2	27307400	27308445	-1
NGT (Control)	ENSG00000109805	NCAPG	0.210735	9.74033	0.109851	0.570461	non-SMC condensin I complex subunit G	4	17810979	17844865	1
NGT (Control)	ENSG00000173898	SPTBN2	0.210744	0.232277	0.419506	0.773243	spectrin beta, non-erythrocytic 2	11	66685248	66729226	-1
NGT (Control)	ENSG00000137860	SLC28A2	0.210747	11.1789	0.623015	0.86434	solute carrier family 28 member 2	15	45252234	45277846	1
NGT (Control)	ENSG00000258429	PDF	0.210766	1.63128	0.606366	0.85646	peptide deformylase, mitochondrial	16	69326913	69330588	-1
NGT (Control)	ENSG00000269737	AL691432.1	0.210935	11.6606	0.482273	0.80344	ribosomal protein S7 (RPS7) pseudogene	1	1671990	1674397	1
NGT (Control)	ENSG00000279369	AC046185.3	0.210949	10.8817	0.269655	0.692299	TEC	17	63700847	63702670	1
NGT (Control)	ENSG00000169083	AR	0.211118	10.5892	0.398893	0.7637	androgen receptor	X	67544021	67730619	1
NGT (Control)	ENSG00000172061	LRRC15	0.211236	9.24509	0.402703	0.765559	leucine rich repeat containing 15	3	194355249	194369743	-1
NGT (Control)	ENSG00000168405	CMAHP	0.211258	12.029	6.44689e-05	0.051805	cytidine monophospho-N-acetylneuraminic acid hydroxylase, pseudogene	6	25061626	25452263	-1
NGT (Control)	ENSG00000282100	HSP90AB4P	0.211263	19.2979	0.638807	0.870104	heat shock protein 90 alpha family class B member 4, pseudogene	15	58691106	58693125	-1
NGT (Control)	ENSG00000130513	GDF15	0.21131	23.3852	0.0161419	0.425643	growth differentiation factor 15	19	18374731	18389176	1
NGT (Control)	ENSG00000273284	AP001033.4	0.211354	2.50781	0.734919	0.910145	novel transcript, sense intronic to ANKRD12	18	9259388	9260390	1
NGT (Control)	ENSG00000283175	AC007920.2	0.211385	1.87931	0.49106	0.806807	novel transcript, antisense to MASP1	3	187291272	187297933	1
NGT (Control)	ENSG00000206621	SNORD116-14	0.211448	10.0081	0.4762	0.80083	small nucleolar RNA, C/D box 116-14	15	25080142	25080233	1
NGT (Control)	ENSG00000212135	SNORD67	0.211464	7.07128	0.633198	0.868477	small nucleolar RNA, C/D box 67	11	46762389	46762499	-1
NGT (Control)	ENSG00000166816	LDHD	0.211577	9.85829	0.502743	0.811856	lactate dehydrogenase D	16	75111860	75116771	-1
NGT (Control)	ENSG00000272622	AC010735.2	0.211695	9.24516	0.615592	0.86112	novel transcript	2	226800146	226813741	1
NGT (Control)	ENSG00000250802	ZBED3-AS1	0.211717	13.2393	0.706408	0.895013	ZBED3 antisense RNA 1	5	77086688	77166909	1
NGT (Control)	ENSG00000091704	CPA1	0.211726	23.6668	0.548103	0.829448	carboxypeptidase A1	7	130380339	130388114	1
NGT (Control)	ENSG00000284428	AC092329.4	0.211754	19.3777	0.592505	0.850075	novel transcript	19	23259906	23274251	-1
NGT (Control)	ENSG00000187479	C11orf96	0.211855	23.2175	0.0121083	0.410577	chromosome 11 open reading frame 96	11	43925342	43943878	1
NGT (Control)	ENSG00000222005	LINC01118	0.211876	7.34987	0.536795	0.825161	long intergenic non-protein coding RNA 1118	2	46698940	46822804	1
NGT (Control)	ENSG00000231231	LINC01423	0.211882	13.5298	0.614757	0.860857	long intergenic non-protein coding RNA 1423	21	38323635	38333421	-1
NGT (Control)	ENSG00000136167	LCP1	0.211974	8.22314	0.601382	0.854715	lymphocyte cytosolic protein 1	13	46125920	46211871	-1
NGT (Control)	ENSG00000259721	AC090877.2	0.21199	1.74899	0.059913	0.525277	novel transcript	15	32717270	32719007	-1
NGT (Control)	ENSG00000237476	LINC01637	0.212052	4.78517	0.720445	0.90302	long intergenic non-protein coding RNA 1637	22	20957092	20964679	1
NGT (Control)	ENSG00000137804	NUSAP1	0.212066	7.17778	0.0725162	0.533041	nucleolar and spindle associated protein 1	15	41320794	41381050	1
NGT (Control)	ENSG00000230424	EMC1-AS1	0.212069	21.7872	0.63102	0.868427	EMC1 antisense RNA 1	1	19210501	19240704	1
NGT (Control)	ENSG00000275560	AC008115.3	0.212081	7.37812	0.494588	0.808454	novel transcript	12	12718973	12719521	1
NGT (Control)	ENSG00000144199	FAHD2B	0.212115	6.05189	0.555249	0.83325	fumarylacetoacetate hydrolase domain containing 2B	2	97083583	97094882	-1
NGT (Control)	ENSG00000135476	ESPL1	0.21214	6.47282	0.0399215	0.491289	extra spindle pole bodies like 1, separase	12	53268299	53293638	1
NGT (Control)	ENSG00000259248	USP3-AS1	0.212175	13.0644	0.578305	0.843375	USP3 antisense RNA 1	15	63544247	63601589	-1
NGT (Control)	ENSG00000114737	CISH	0.212218	1.52753	0.644982	0.872174	cytokine inducible SH2 containing protein	3	50606490	50611831	-1
NGT (Control)	ENSG00000204173	LRRC37A5P	0.212229	16.1404	0.679317	0.882757	leucine rich repeat containing 37 member A5, pseudogene	9	111602831	111631289	-1
NGT (Control)	ENSG00000235475		0.212299	2.73759	0.733364	0.909518			#N/A	#N/A	#N/A
NGT (Control)	ENSG00000186919	ZACN	0.212327	9.81852	0.589016	0.8488	zinc activated ion channel	17	76071961	76083666	1
NGT (Control)	ENSG00000237410	NRXN2-AS1	0.212497	3.72275	0.582156	0.845526	NRXN2 antisense RNA 1	11	64646399	64659681	1
NGT (Control)	ENSG00000266916	ZNF793-AS1	0.212535	10.2826	0.632787	0.868477	ZNF793 antisense RNA 1 (head to head)	19	37497159	37507122	-1
NGT (Control)	ENSG00000272010	AC100814.2	0.212552	9.16812	0.66955	0.878882	novel transcript	8	65591850	65592472	-1
NGT (Control)	ENSG00000271605	MILR1	0.212601	15.3333	0.59453	0.850802	mast cell immunoglobulin like receptor 1	17	64449037	64468643	1
NGT (Control)	ENSG00000256304		0.212613	4.91046	0.458052	0.791705			#N/A	#N/A	#N/A
NGT (Control)	ENSG00000173535	TNFRSF10C	0.212687	22.9057	0.553338	0.832193	TNF receptor superfamily member 10c	8	23102921	23117445	1
NGT (Control)	ENSG00000270362	HMGN3-AS1	0.212703	4.30681	0.425745	0.776642	HMGN3 antisense RNA 1	6	79233718	79236797	1
NGT (Control)	ENSG00000272908	AC006033.2	0.212896	8.59665	0.639299	0.87026	novel transcript	7	38326070	38329643	-1
NGT (Control)	ENSG00000090534	THPO	0.212982	16.8609	0.661761	0.876768	thrombopoietin	3	184371935	184381968	-1
NGT (Control)	ENSG00000025434	NR1H3	0.212985	12.7327	0.471213	0.798023	nuclear receptor subfamily 1 group H member 3	11	47248300	47269033	1
NGT (Control)	ENSG00000267370	AC008752.4	0.213008	6.81223	0.613372	0.860257	zinc finger protein 420 (ZNF420) pseudogene	19	9756152	9756863	-1
NGT (Control)	ENSG00000040731	CDH10	0.21303	12.5355	0.628434	0.867176	cadherin 10	5	24487100	24644978	-1
NGT (Control)	ENSG00000013588	GPRC5A	0.21315	0.778671	0.0571271	0.517784	G protein-coupled receptor class C group 5 member A	12	12891559	12917937	1
NGT (Control)	ENSG00000244300	GATA2-AS1	0.213283	6.62068	0.592141	0.849752	GATA2 antisense RNA 1	3	128489212	128502970	1
NGT (Control)	ENSG00000279696	AP001273.1	0.213334	7.57422	0.504008	0.81199	novel transcript	11	93726654	93729805	-1
NGT (Control)	ENSG00000106404	CLDN15	0.213338	12.0383	0.325553	0.724538	claudin 15	7	101232092	101238820	-1
NGT (Control)	ENSG00000174721	FGFBP3	0.21334	6.13188	0.635559	0.869397	fibroblast growth factor binding protein 3	10	91906584	91909486	-1
NGT (Control)	ENSG00000143552	NUP210L	0.213405	16.5899	0.586266	0.847175	nucleoporin 210 like	1	153992685	154155116	-1
NGT (Control)	ENSG00000223705	NSUN5P1	0.213431	6.94476	0.37512	0.753217	NSUN5 pseudogene 1	7	75410322	75416787	1
NGT (Control)	ENSG00000122483	CCDC18	0.213503	10.3492	0.00335394	0.29378	coiled-coil domain containing 18	1	93179919	93278730	1
NGT (Control)	ENSG00000260093	AC034111.1	0.21352	11.3246	0.516736	0.817626	novel transcript, antisense to MSRA	8	10050485	10054254	-1
NGT (Control)	ENSG00000250510	GPR162	0.213529	6.8312	0.356347	0.743766	G protein-coupled receptor 162	12	6821624	6829972	1
NGT (Control)	ENSG00000167105	TMEM92	0.213539	16.1034	0.593099	0.850202	transmembrane protein 92	17	50271406	50281485	1
NGT (Control)	ENSG00000186567	CEACAM19	0.213841	17.0896	0.0297609	0.471733	CEA cell adhesion molecule 19	19	44662278	44684359	1
NGT (Control)	ENSG00000073150	PANX2	0.213919	14.151	0.70552	0.894595	pannexin 2	22	50170731	50180295	1
NGT (Control)	ENSG00000197465	GYPE	0.214076	7.44593	0.373801	0.75257	glycophorin E (MNS blood group)	4	143870864	143905563	-1
NGT (Control)	ENSG00000224745	AC063965.2	0.214097	7.94605	0.612082	0.859547	novel transcript, sense intronic to PTEN	10	87878692	87880427	1
NGT (Control)	ENSG00000244306	AL589743.1	0.214105	13.0475	0.361962	0.745968	double homeobox A pseudogene 10	14	19268853	19337730	-1
NGT (Control)	ENSG00000198780	FAM169A	0.214153	12.5568	0.385762	0.758958	family with sequence similarity 169 member A	5	74777574	74866966	-1
NGT (Control)	ENSG00000172794	RAB37	0.214226	22.6467	0.504897	0.812354	RAB37, member RAS oncogene family	17	74670578	74747335	1
NGT (Control)	ENSG00000213700	RPL17P50	0.214241	3.485	0.519612	0.819179	ribosomal protein L17 pseudogene 50	10	73005833	73006595	-1
NGT (Control)	ENSG00000225953	SATB2-AS1	0.21428	23.6701	0.571788	0.839849	SATB2 antisense RNA 1	2	199457700	199476935	1
NGT (Control)	ENSG00000268279	AC090004.1	0.214292	15.1891	0.761447	0.917627	novel transcript	3	14135217	14148252	1
NGT (Control)	ENSG00000079435	LIPE	0.214306	14.7647	0.510748	0.814958	lipase E, hormone sensitive type	19	42401514	42427388	-1
NGT (Control)	ENSG00000182985	CADM1	0.214409	7.19411	0.41569	0.77005	cell adhesion molecule 1	11	115169218	115504957	-1
NGT (Control)	ENSG00000279602	AC109326.1	0.214415	2.19189	0.512781	0.815546	TEC	17	43360041	43361361	-1
NGT (Control)	ENSG00000248206	AC074194.1	0.21443	7.563	0.660003	0.876337	novel transcript	4	183987669	183996680	1
NGT (Control)	ENSG00000174938	SEZ6L2	0.2145	4.9042	0.627435	0.86675	seizure related 6 homolog like 2	16	29871159	29899547	-1
NGT (Control)	ENSG00000201882	AL732366.2	0.214575	1.67196	0.455122	0.789993		X	20136066	20136135	-1
NGT (Control)	ENSG00000187862	TTC24	0.2146	12.6432	0.689397	0.886406	tetratricopeptide repeat domain 24	1	156579727	156586770	1
NGT (Control)	ENSG00000010379	SLC6A13	0.214649	6.4523	0.632578	0.868477	solute carrier family 6 member 13	12	220621	262873	-1
NGT (Control)	ENSG00000258643	BCL2L2-PABPN1	0.214687	17.3624	0.59496	0.850963	BCL2L2-PABPN1 readthrough	14	23306835	23325369	1
NGT (Control)	ENSG00000100526	CDKN3	0.214705	9.2396	0.0200884	0.443872	cyclin dependent kinase inhibitor 3	14	54396849	54420218	1
NGT (Control)	ENSG00000236591	AL357992.1	0.214707	5.83916	0.541723	0.826829	novel transcript	6	149027700	149032573	-1
NGT (Control)	ENSG00000165480	SKA3	0.214711	9.21365	0.0782157	0.5374	spindle and kinetochore associated complex subunit 3	13	21153595	21176552	-1
NGT (Control)	ENSG00000235978	AC018816.1	0.214713	17.0953	0.459634	0.791728	novel transcript, antisense to ITPR1	3	4814294	4887293	-1
NGT (Control)	ENSG00000166546	BEAN1	0.214716	8.95804	0.411742	0.769108	brain expressed associated with NEDD4 1	16	66427295	66493529	1
NGT (Control)	ENSG00000146054	TRIM7	0.214725	10.6564	0.557152	0.834058	tripartite motif containing 7	5	181193924	181205293	-1
NGT (Control)	ENSG00000176208	ATAD5	0.2148	10.1002	0.0128038	0.416157	ATPase family AAA domain containing 5	17	30831966	30895869	1
NGT (Control)	ENSG00000274602	PI4KAP1	0.214818	12.5053	0.566219	0.838314	phosphatidylinositol 4-kinase alpha pseudogene 1	22	18533646	18577968	-1
NGT (Control)	ENSG00000235056	AC010983.1	0.214887	14.1818	0.663211	0.877294	novel transcript	2	195003711	195026370	-1
NGT (Control)	ENSG00000223653	AL078459.1	0.214891	12.8786	0.642242	0.871272	novel transcript	1	85276388	85448124	1
NGT (Control)	ENSG00000270179	AP002840.2	0.214918	10.6479	0.488799	0.805024	novel transcript	11	113368478	113369117	1
NGT (Control)	ENSG00000259807	AC009093.1	0.214935	14.3485	0.104638	0.564991	novel transcript	16	29215385	29221040	-1
NGT (Control)	ENSG00000270060	AC090589.3	0.214984	14.8391	0.638253	0.869801	novel transcript	11	47168281	47169563	-1
NGT (Control)	ENSG00000239763	AC009120.1	0.214997	12.4061	0.53987	0.826188	ribosomal protein L21 (RPL21) pseudogene	16	74312609	74313390	-1
NGT (Control)	ENSG00000241313	WWTR1-AS1	0.21502	14.7713	0.603931	0.855542	WWTR1 antisense RNA 1	3	149656999	149661364	1
NGT (Control)	ENSG00000189114	BLOC1S3	0.21503	1.56298	0.00153733	0.25046	biogenesis of lysosomal organelles complex 1 subunit 3	19	45178784	45216933	1
NGT (Control)	ENSG00000234361	AL391863.2	0.215091	19.0801	0.490506	0.806335	novel transcript	6	157829143	157830573	-1
NGT (Control)	ENSG00000145536	ADAMTS16	0.215112	4.62919	0.685932	0.884922	ADAM metallopeptidase with thrombospondin type 1 motif 16	5	5140330	5320304	1
NGT (Control)	ENSG00000104413	ESRP1	0.215162	17.235	0.662045	0.876768	epithelial splicing regulatory protein 1	8	94641074	94707466	1
NGT (Control)	ENSG00000248587	GDNF-AS1	0.215173	12.6646	0.37582	0.753368	GDNF antisense RNA 1	5	37811589	37953827	1
NGT (Control)	ENSG00000279742	AP000974.1	0.215209	14.5088	0.634134	0.869198	TEC	11	85852557	85854943	-1
NGT (Control)	ENSG00000228363	AC015971.1	0.215223	12.9278	0.674316	0.88107	novel transcript	2	86562070	86618766	1
NGT (Control)	ENSG00000225400	RAB28P5	0.215247	3.32764	0.647885	0.873242	RAB28, member RAS oncogene family pseudogene 5	X	136847384	136848034	1
NGT (Control)	ENSG00000109511	ANXA10	0.215258	12.4799	0.387096	0.759722	annexin A10	4	168092537	168187736	1
NGT (Control)	ENSG00000225125	RANP4	0.215285	4.92093	0.604517	0.855882	RAN pseudogene 4	X	136807223	136807877	-1
NGT (Control)	ENSG00000069188	SDK2	0.215304	11.0772	0.435224	0.780443	sidekick cell adhesion molecule 2	17	73334384	73644445	-1
NGT (Control)	ENSG00000257951	AC126177.5	0.215319	1.79347	0.587779	0.848073	ret finger protein-like 2 (RFPL2) pseudogene	12	107880581	107883386	1
NGT (Control)	ENSG00000152926	ZNF117	0.215347	14.0097	0.00767925	0.370871	zinc finger protein 117	7	64971772	65006684	-1
NGT (Control)	ENSG00000248288	AC008868.1	0.215366	2.72805	0.67315	0.880728	ribosomal protein L5 (RPL5) pseudogene	5	65209921	65210948	1
NGT (Control)	ENSG00000140297	GCNT3	0.215453	10.5014	0.59276	0.850178	glucosaminyl (N-acetyl) transferase 3, mucin type	15	59594875	59640239	1
NGT (Control)	ENSG00000125409	TEKT3	0.215537	13.8752	0.691138	0.887357	tektin 3	17	15303811	15341632	-1
NGT (Control)	ENSG00000270175	AC023509.3	0.215556	5.49841	0.520599	0.819916	novel transcript, antisense to TARBP2	12	53500162	53500936	-1
NGT (Control)	ENSG00000255837	TAS2R20	0.21557	11.8128	0.526067	0.821318	taste 2 receptor member 20	12	10996495	10997875	-1
NGT (Control)	ENSG00000171729	TMEM51	0.215625	18.3794	0.522403	0.820095	transmembrane protein 51	1	15152532	15220478	1
NGT (Control)	ENSG00000224892	RPS4XP16	0.215696	6.15684	0.530126	0.823347	ribosomal protein S4X pseudogene 16	13	51454164	51461315	1
NGT (Control)	ENSG00000243144	AC079760.2	0.21573	9.98917	0.590766	0.849743	novel transcript	7	91311368	91515427	1
NGT (Control)	ENSG00000254560	BBOX1-AS1	0.215747	7.21203	0.379659	0.754542	BBOX1 antisense RNA 1	11	27047186	27220113	-1
NGT (Control)	ENSG00000227827	AC138969.3	0.215754	22.5271	0.576284	0.842353	polycystic kidney disease 1 (autosomal dominant) (PKD1) pseudogene	16	16356224	16377507	1
NGT (Control)	ENSG00000254337	AC083967.1	0.215795	3.69991	0.600513	0.854046	novel transcript	8	68848737	68852763	-1
NGT (Control)	ENSG00000134917	ADAMTS8	0.215806	12.9707	0.600632	0.854046	ADAM metallopeptidase with thrombospondin type 1 motif 8	11	130404923	130428609	-1
NGT (Control)	ENSG00000178796	RIIAD1	0.215955	3.51456	0.66947	0.878882	regulatory subunit of type II PKA R-subunit domain containing 1	1	151710433	151729805	1
NGT (Control)	ENSG00000251661	AC136475.1	0.215965	7.00904	0.611722	0.859498	novel transcript, antisense to IFITM3	11	318640	325631	1
NGT (Control)	ENSG00000203999	LINC01270	0.21599	2.03641	0.66858	0.878729	long intergenic non-protein coding RNA 1270	20	50292709	50315488	1
NGT (Control)	ENSG00000233654	AC108047.1	0.216044	23.853	0.686653	0.88493	novel transcript	2	190534855	190569776	1
NGT (Control)	ENSG00000120322	PCDHB8	0.216126	1.51339	0.631284	0.868477	protocadherin beta 8	5	141177790	141180539	1
NGT (Control)	ENSG00000263050	AC090617.5	0.216134	4.77932	0.653447	0.875082	novel transcript	17	2043475	2044968	-1
NGT (Control)	ENSG00000180525	PRR26	0.216158	14.5451	0.66375	0.877625	proline rich 26	10	649948	669581	1
NGT (Control)	ENSG00000101311	FERMT1	0.216172	9.52068	0.0283823	0.467769	fermitin family member 1	20	6074845	6123544	-1
NGT (Control)	ENSG00000272768	AC004854.2	0.216189	0.460082	0.308174	0.714923	novel transcript, antisense to PURB	7	44884953	44886393	1
NGT (Control)	ENSG00000261373	VPS9D1-AS1	0.216202	23.3195	0.636109	0.869577	VPS9D1 antisense RNA 1	16	89711856	89718165	1
NGT (Control)	ENSG00000244952	AC123768.2	0.216343	12.8632	0.6016	0.854715	novel transcript	15	32613733	32615111	1
NGT (Control)	ENSG00000260618	AC025917.1	0.216345	7.51126	0.460753	0.792448	novel transcript, antisense to KIAA1370	15	52577842	52598709	1
NGT (Control)	ENSG00000242282	AC108488.1	0.216378	10.1159	0.403336	0.766052	novel transcript	2	3531813	3536873	-1
NGT (Control)	ENSG00000187775	DNAH17	0.216518	10.8386	0.077562	0.5374	dynein axonemal heavy chain 17	17	78423697	78577396	-1
NGT (Control)	ENSG00000120093	HOXB3	0.216569	11.3661	0.0237059	0.45477	homeobox B3	17	48548870	48604912	-1
NGT (Control)	ENSG00000164241	C5orf63	0.216688	7.05749	0.388718	0.760224	chromosome 5 open reading frame 63	5	127042558	127073492	-1
NGT (Control)	ENSG00000185028	LRRC14B	0.2167	11.6732	0.656454	0.875522	leucine rich repeat containing 14B	5	191495	196334	1
NGT (Control)	ENSG00000100038	TOP3B	0.216776	3.97651	0.708763	0.896357	DNA topoisomerase III beta	22	21957025	21982816	-1
NGT (Control)	ENSG00000196118	CCDC189	0.216882	5.80173	0.589366	0.848853	coiled-coil domain containing 189	16	30757423	30762221	-1
NGT (Control)	ENSG00000234062	AL390879.1	0.216906	14.3041	0.4882	0.804832	transmembrane 9 superfamily member 2 (TM9SF2) pseudogene	X	136909369	137022143	1
NGT (Control)	ENSG00000181754	AMIGO1	0.216945	5.64101	0.406509	0.766613	adhesion molecule with Ig like domain 1	1	109504178	109509738	-1
NGT (Control)	ENSG00000119986	AVPI1	0.216956	23.4536	0.000403468	0.151897	arginine vasopressin induced 1	10	97677424	97687241	-1
NGT (Control)	ENSG00000174501	ANKRD36C	0.217085	12.4176	0.00811516	0.373137	ankyrin repeat domain 36C	2	95836919	95991831	-1
NGT (Control)	ENSG00000248019	FAM13A-AS1	0.217089	6.39407	0.58673	0.847678	FAM13A antisense RNA 1	4	88709298	88730103	1
NGT (Control)	ENSG00000260260	SNHG19	0.217102	4.16278	0.40679	0.766613	small nucleolar RNA host gene 19	16	2154797	2155358	-1
NGT (Control)	ENSG00000273449	AC093788.1	0.217122	14.4759	0.66035	0.876337	novel transcript	4	163529771	163530697	1
NGT (Control)	ENSG00000235618	FAM21EP	0.217129	16.7956	0.565137	0.837854	family with sequence similarity 21 member E, pseudogene	10	50021182	50067803	-1
NGT (Control)	ENSG00000274421	AL162390.2	0.217131	3.10827	0.664286	0.878019	novel transcript	9	70310875	70312120	1
NGT (Control)	ENSG00000160886	LY6K	0.217211	0.334741	0.184212	0.633669	lymphocyte antigen 6 family member K	8	142700111	142705127	1
NGT (Control)	ENSG00000229644	NAMPTP1	0.217221	3.21828	0.66269	0.877038	nicotinamide phosphoribosyltransferase pseudogene 1	10	36521721	36524234	-1
NGT (Control)	ENSG00000189045	ANKDD1B	0.217243	13.2052	0.485234	0.803603	ankyrin repeat and death domain containing 1B	5	75611182	75681773	1
NGT (Control)	ENSG00000263990	AC004253.1	0.217266	18.3861	0.641253	0.870833	novel transcript	17	31873926	31886666	1
NGT (Control)	ENSG00000260097	SPDYE6	0.217311	7.94738	0.647495	0.873242	speedy/RINGO cell cycle regulator family member E6	7	102345746	102356444	-1
NGT (Control)	ENSG00000086730	LAT2	0.217368	9.10782	0.686647	0.88493	linker for activation of T cells family member 2	7	74199652	74229834	1
NGT (Control)	ENSG00000248925	AC021087.1	0.217401	2.52251	0.657558	0.875635	novel transcript	5	269858	271516	-1
NGT (Control)	ENSG00000234665	LERFS	0.21744	10.401	0.279859	0.700102	lncRNA negative regulator of fibroblast-like synoviocyte migration, SYNCRIP interacting	9	62856999	62898095	-1
NGT (Control)	ENSG00000114805	PLCH1	0.217491	2.66639	0.736173	0.910374	phospholipase C eta 1	3	155375580	155745067	-1
NGT (Control)	ENSG00000272812	AC004908.2	0.217508	8.49772	0.593731	0.850341	novel transcript, sense intronic to ZNF596	8	233119	233692	1
NGT (Control)	ENSG00000187534	PRR13P5	0.217531	23.6386	0.560775	0.835489	proline rich 13 pseudogene 5	19	39943239	39943680	-1
NGT (Control)	ENSG00000201098	RNY1	0.217584	0.0687334	0.230877	0.666975	RNA, Ro60-associated Y1	7	148987136	148987248	-1
NGT (Control)	ENSG00000164061	BSN	0.217606	6.7267	0.522289	0.820095	bassoon presynaptic cytomatrix protein	3	49554477	49671549	1
NGT (Control)	ENSG00000280202	AC005831.1	0.217624	4.79391	0.59536	0.850963	TEC	12	3610307	3612003	-1
NGT (Control)	ENSG00000227507	LTB	0.217624	12.5194	0.603946	0.855542	lymphotoxin beta	6	31580525	31582522	-1
NGT (Control)	ENSG00000229373	LINC00452	0.217676	14.2712	0.683679	0.883917	long intergenic non-protein coding RNA 452	13	113888306	113923512	1
NGT (Control)	ENSG00000254862	LGR4-AS1	0.217684	7.62947	0.687233	0.885303	LGR4 antisense RNA 1	11	27471729	27482433	1
NGT (Control)	ENSG00000110693	SOX6	0.217763	8.38394	0.287132	0.702275	SRY-box transcription factor 6	11	15966449	16739591	-1
NGT (Control)	ENSG00000178386	ZNF223	0.21782	7.18623	0.573273	0.840612	zinc finger protein 223	19	44051367	44067999	1
NGT (Control)	ENSG00000157999	ANKRD61	0.217835	13.2421	0.462364	0.793285	ankyrin repeat domain 61	7	6031376	6036552	1
NGT (Control)	ENSG00000238961	SNORA47	0.217974	23.1422	0.362589	0.746005	small nucleolar RNA, H/ACA box 47	5	77080434	77080571	-1
NGT (Control)	ENSG00000189056	RELN	0.217985	14.1244	0.5167	0.817626	reelin	7	103471784	103989658	-1
NGT (Control)	ENSG00000261377	PDCD6IPP2	0.218001	1.0649	0.669816	0.878882	PDCD6IP pseudogene 2	15	28789664	28859007	1
NGT (Control)	ENSG00000157570	TSPAN18	0.21804	11.4498	0.474098	0.799332	tetraspanin 18	11	44726465	44932423	1
NGT (Control)	ENSG00000233491	AC008163.1	0.218042	12.3494	0.536922	0.825176	novel pseudogene containing cadherin repeats	7	81489204	81691406	-1
NGT (Control)	ENSG00000121075	TBX4	0.218071	23.8858	0.69826	0.890714	T-box transcription factor 4	17	61452404	61485110	1
NGT (Control)	ENSG00000173200	PARP15	0.21808	7.01247	0.264431	0.689771	poly(ADP-ribose) polymerase family member 15	3	122577628	122639047	1
NGT (Control)	ENSG00000111012	CYP27B1	0.218111	19.7428	0.680516	0.883135	cytochrome P450 family 27 subfamily B member 1	12	57762334	57768986	-1
NGT (Control)	ENSG00000008128	CDK11A	0.218182	14.9992	0.522213	0.820095	cyclin dependent kinase 11A	1	1702379	1724357	-1
NGT (Control)	ENSG00000178297	TMPRSS9	0.218264	23.4708	0.656515	0.875522	transmembrane serine protease 9	19	2360238	2426239	1
NGT (Control)	ENSG00000278727	AC000403.1	0.218268	18.2903	0.653435	0.875082	novel transcript	13	76887551	76891135	1
NGT (Control)	ENSG00000280739	EIF1B-AS1	0.218364	18.2799	0.316167	0.719631	EIF1B antisense RNA 1	3	40061110	40309698	-1
NGT (Control)	ENSG00000206559	ZCWPW2	0.218414	8.45746	0.555116	0.83325	zinc finger CW-type and PWWP domain containing 2	3	28348721	28538122	1
NGT (Control)	ENSG00000175315	CST6	0.21842	0.00485153	0.0520703	0.512232	cystatin E/M	11	66012008	66013505	1
NGT (Control)	ENSG00000241472	PTPRG-AS1	0.218466	17.7307	0.50184	0.811496	PTPRG antisense RNA 1	3	62221249	62369406	-1
NGT (Control)	ENSG00000215493	AC007731.2	0.218565	9.35967	0.439816	0.782446	kelch-like 12 (Drosophila) (KLH12) pseudogene	22	20450122	20451824	1
NGT (Control)	ENSG00000241529	RN7SL767P	0.21857	22.9951	0.0430259	0.495885	RNA, 7SL, cytoplasmic 767, pseudogene	3	113632704	113632998	1
NGT (Control)	ENSG00000159217	IGF2BP1	0.218612	10.3462	0.303595	0.712243	insulin like growth factor 2 mRNA binding protein 1	17	48997385	49056145	1
NGT (Control)	ENSG00000127914	AKAP9	0.218634	13.4467	0.00364753	0.303277	A-kinase anchoring protein 9	7	91940862	92110673	1
NGT (Control)	ENSG00000102678	FGF9	0.218678	11.7102	0.5333	0.823665	fibroblast growth factor 9	13	21671073	21704498	1
NGT (Control)	ENSG00000276730	AL138834.1	0.218694	13.2413	0.53144	0.823413		9	36072686	36072762	1
NGT (Control)	ENSG00000180053	NKX2-6	0.218801	7.12132	0.654582	0.875522	NK2 homeobox 6	8	23702451	23706598	-1
NGT (Control)	ENSG00000199436	SNORD9	0.218858	21.311	0.619882	0.862738	small nucleolar RNA, C/D box 9	14	21392150	21392253	-1
NGT (Control)	ENSG00000168826	ZBTB49	0.21886	7.5112	0.384126	0.757307	zinc finger and BTB domain containing 49	4	4290251	4321786	1
NGT (Control)	ENSG00000268230	AC012313.3	0.218941	20.7649	0.519238	0.819179	novel transcript	19	58346854	58362751	-1
NGT (Control)	ENSG00000196787	H2AC11	0.218973	1.92946	0.038054	0.490095	H2A clustered histone 11	6	27133042	27135291	1
NGT (Control)	ENSG00000198879	SFMBT2	0.219128	13.5305	0.678396	0.882556	Scm like with four mbt domains 2	10	7158624	7411486	-1
NGT (Control)	ENSG00000160318	CLDND2	0.219163	11.2774	0.442655	0.784055	claudin domain containing 2	19	51367098	51369003	-1
NGT (Control)	ENSG00000178343	SHISA3	0.219172	10.7915	0.611966	0.859547	shisa family member 3	4	42397488	42402487	1
NGT (Control)	ENSG00000240522	RPL7AP10	0.219228	7.38035	0.551481	0.831157	ribosomal protein L7a pseudogene 10	19	21149648	21150438	-1
NGT (Control)	ENSG00000177483	RBM44	0.219249	13.135	0.546662	0.828895	RNA binding motif protein 44	2	237798389	237842808	1
NGT (Control)	ENSG00000166206	GABRB3	0.219378	22.0077	0.475223	0.800501	gamma-aminobutyric acid type A receptor subunit beta3	15	26543546	26939539	-1
NGT (Control)	ENSG00000285280	AL390957.1	0.219403	9.7883	0.560588	0.835413	novel transcript	1	192167786	192957713	-1
NGT (Control)	ENSG00000213277	MARCKSL1P1	0.21942	15.2717	0.590452	0.849703	MARCKS like 1 pseudogene 1	10	103175554	103176094	1
NGT (Control)	ENSG00000279207	AC015813.6	0.219477	8.29984	0.332099	0.727975	novel transcript	17	58095672	58101479	1
NGT (Control)	ENSG00000107872	FBXL15	0.219485	1.24007	0.0464642	0.50028	F-box and leucine rich repeat protein 15	10	102419189	102423136	1
NGT (Control)	ENSG00000240005	STIM2-AS1	0.219519	12.606	0.591846	0.849747	STIM2 antisense RNA 1	4	26859806	26860632	-1
NGT (Control)	ENSG00000250571	GLI4	0.219519	8.67504	0.328109	0.725927	GLI family zinc finger 4	8	143267433	143276931	1
NGT (Control)	ENSG00000225423	TNPO1P1	0.219545	17.186	0.694958	0.88875	transportin 1 pseudogene 1	10	84390908	84392045	1
NGT (Control)	ENSG00000132185	FCRLA	0.219564	9.65943	0.0128675	0.416157	Fc receptor like A	1	161706972	161714352	1
NGT (Control)	ENSG00000081148	IMPG2	0.219607	7.6289	0.338642	0.732449	interphotoreceptor matrix proteoglycan 2	3	101222546	101320575	-1
NGT (Control)	ENSG00000233436	BTBD18	0.219613	2.32302	0.649835	0.873564	BTB domain containing 18	11	57743514	57751781	-1
NGT (Control)	ENSG00000183114	FAM43B	0.219734	16.9616	0.566127	0.838314	family with sequence similarity 43 member B	1	20552573	20555020	1
NGT (Control)	ENSG00000136122	BORA	0.219743	8.61665	0.004985	0.323739	BORA aurora kinase A activator	13	72727749	72756198	1
NGT (Control)	ENSG00000178301	AQP11	0.219783	9.69488	0.51839	0.81867	aquaporin 11	11	77589391	77610356	1
NGT (Control)	ENSG00000188372	ZP3	0.219851	11.8373	0.466109	0.796324	zona pellucida glycoprotein 3	7	76397518	76442071	1
NGT (Control)	ENSG00000257524	AL157935.3	0.219915	14.4257	0.607524	0.856693	novel protein	9	127867850	127906022	-1
NGT (Control)	ENSG00000230982	DSTNP1	0.219975	0.687479	0.59336	0.850312	DSTN pseudogene 1	21	46653558	46654022	-1
NGT (Control)	ENSG00000243024	AC012158.1	0.219983	9.55284	0.588158	0.84845	ribosomal protein S11 pseudogene 6	12	64222337	64397065	1
NGT (Control)	ENSG00000170485	NPAS2	0.219991	14.2392	0.017915	0.432658	neuronal PAS domain protein 2	2	100820139	100996829	1
NGT (Control)	ENSG00000204380	PKP4-AS1	0.220042	15.6118	0.658817	0.876109	PKP4 antisense RNA 1	2	158658337	158735002	-1
NGT (Control)	ENSG00000233521	LINC01638	0.220073	6.10562	0.354959	0.742038	long intergenic non-protein coding RNA 1638	22	27221349	27225134	-1
NGT (Control)	ENSG00000273391	AC083880.1	0.220112	4.35063	0.644257	0.871936	novel transcript, antisense to LUC7L2	7	139359032	139359566	-1
NGT (Control)	ENSG00000258920	FOXN3-AS1	0.220222	10.7403	0.236392	0.66944	FOXN3 antisense RNA 1	14	89417354	89419793	1
NGT (Control)	ENSG00000232712	KIZ-AS1	0.220247	19.496	0.542731	0.827085	KIZ antisense RNA 1	20	21154023	21218289	-1
NGT (Control)	ENSG00000227855	DPY19L2P3	0.220252	8.83537	0.324062	0.724396	DPY19L2 pseudogene 3	7	29650227	29742594	1
NGT (Control)	ENSG00000187372	PCDHB13	0.220277	16.0253	0.353136	0.740765	protocadherin beta 13	5	141213919	141218979	1
NGT (Control)	ENSG00000174469	CNTNAP2	0.220311	22.344	0.60465	0.85594	contactin associated protein 2	7	146116002	148420998	1
NGT (Control)	ENSG00000215808	LINC01139	0.220359	5.73052	0.369897	0.749846	long intergenic non-protein coding RNA 1139	1	238476542	238486060	-1
NGT (Control)	ENSG00000201302	SNORA65	0.220384	3.47903	0.606115	0.856438	small nucleolar RNA, H/ACA box 65	9	127448501	127448630	-1
NGT (Control)	ENSG00000244476	ERVFRD-1	0.220461	15.5694	0.659331	0.876109	endogenous retrovirus group FRD member 1, envelope	6	11102489	11111725	-1
NGT (Control)	ENSG00000170160	CCDC144A	0.220552	8.89549	0.310737	0.716536	coiled-coil domain containing 144A	17	16689537	16777881	1
NGT (Control)	ENSG00000267193	AC091151.1	0.220579	0.237427	0.581699	0.845268	novel transcript, antisense to SLC14A1 and SLC14A2	18	45573084	45575504	-1
NGT (Control)	ENSG00000274286	ADRA2B	0.22058	21.3062	0.343702	0.73664	adrenoceptor alpha 2B	2	96112876	96116571	-1
NGT (Control)	ENSG00000123700	KCNJ2	0.220698	22.4643	0.00132396	0.23807	potassium inwardly rectifying channel subfamily J member 2	17	70168673	70180044	1
NGT (Control)	ENSG00000102383	ZDHHC15	0.220779	5.20962	0.553209	0.832189	zinc finger DHHC-type palmitoyltransferase 15	X	75368427	75523502	-1
NGT (Control)	ENSG00000233122	CTAGE7P	0.220817	19.9234	0.510507	0.814958	CTAGE family member 7, pseudogene	10	130106046	130108481	1
NGT (Control)	ENSG00000160172	FAM86C2P	0.220832	21.3016	0.272187	0.69435	family with sequence similarity 86 member C2, pseudogene	11	67791648	67805336	-1
NGT (Control)	ENSG00000137285	TUBB2B	0.220933	10.4071	0.496131	0.809455	tubulin beta 2B class IIb	6	3224277	3231730	-1
NGT (Control)	ENSG00000279660	AC005703.6	0.220941	9.55806	0.318768	0.720935	novel transcript	17	15260513	15261841	1
NGT (Control)	ENSG00000157851	DPYSL5	0.220983	6.86985	0.362358	0.745983	dihydropyrimidinase like 5	2	26847747	26950351	1
NGT (Control)	ENSG00000254929	AL591684.2	0.220985	7.05216	0.628656	0.867176	novel transcript	10	47517816	47553514	-1
NGT (Control)	ENSG00000234257	SOD2P1	0.221017	10.6433	0.629431	0.867498	superoxide dismutase 2 pseudogene 1	1	103100143	103100704	-1
NGT (Control)	ENSG00000011426	ANLN	0.221018	8.44522	0.0422145	0.494975	anillin actin binding protein	7	36389821	36453791	1
NGT (Control)	ENSG00000213090	SCYL2P1	0.221031	8.65836	0.611172	0.859052	SCYL2 pseudogene 1	2	201410544	201413308	-1
NGT (Control)	ENSG00000257151		0.221103	13.9771	0.0382142	0.490095			#N/A	#N/A	#N/A
NGT (Control)	ENSG00000104899	AMH	0.221168	13.8392	0.685453	0.884636	anti-Mullerian hormone	19	2249309	2252073	1
NGT (Control)	ENSG00000188316	ENO4	0.221304	6.65829	0.54991	0.83021	enolase 4	10	116849499	116911788	1
NGT (Control)	ENSG00000212124	TAS2R19	0.221479	16.7783	0.535941	0.824883	taste 2 receptor member 19	12	11021619	11022620	-1
NGT (Control)	ENSG00000146006	LRRTM2	0.22148	14.7912	0.0508336	0.511993	leucine rich repeat transmembrane neuronal 2	5	138868921	138875368	-1
NGT (Control)	ENSG00000219747	AL133260.1	0.221512	19.6291	0.627848	0.866899	60S ribosomal protein L32 (RPL32) pseudogene	6	151099529	151099933	1
NGT (Control)	ENSG00000234494	SP2-AS1	0.221553	12.1822	0.373745	0.752557	SP2 antisense RNA 1	17	47897330	47941410	-1
NGT (Control)	ENSG00000123975	CKS2	0.221632	8.03872	0.00818793	0.373137	CDC28 protein kinase regulatory subunit 2	9	89311195	89316703	1
NGT (Control)	ENSG00000230383	AC009245.1	0.221646	5.80486	0.678549	0.882556	ribosomal protein L6 (RPL6) pseudogene	7	137721985	137722846	1
NGT (Control)	ENSG00000165449	SLC16A9	0.221655	9.85296	0.0751755	0.53641	solute carrier family 16 member 9	10	59650761	59736002	-1
NGT (Control)	ENSG00000203739	AL645568.1	0.221674	9.71626	0.344738	0.737403	novel transcript	1	173417793	173489407	-1
NGT (Control)	ENSG00000206754	SNORD101	0.221699	17.8192	0.615039	0.860857	small nucleolar RNA, C/D box 101	6	132815307	132815379	1
NGT (Control)	ENSG00000250644	AC068580.4	0.221782	11.9059	0.547937	0.829448	novel protein	11	1734821	1763954	-1
NGT (Control)	ENSG00000233783	AP001442.1	0.22183	7.50406	0.63524	0.86925	novel transcript	21	25928754	25952614	1
NGT (Control)	ENSG00000234520	AC018464.1	0.221849	22.9089	0.219022	0.659157	novel transcript	7	112953282	112995677	-1
NGT (Control)	ENSG00000267244	AC012615.6	0.221915	11.0748	0.56791	0.838615	novel transcript, antisense to REXO1	19	1822089	1824542	1
NGT (Control)	ENSG00000260862	AC099506.1	0.222002	10.94	0.704637	0.894211	novel transcript	16	82773319	82829638	1
NGT (Control)	ENSG00000111886	GABRR2	0.222194	10.2547	0.694266	0.888357	gamma-aminobutyric acid type A receptor subunit rho2	6	89254464	89315299	-1
NGT (Control)	ENSG00000197054	ZNF763	0.222262	1.62002	0.484107	0.803603	zinc finger protein 763	19	11965037	11980617	1
NGT (Control)	ENSG00000236008	LINC01814	0.222271	7.75131	0.590725	0.849743	long intergenic non-protein coding RNA 1814	2	8461703	8592903	-1
NGT (Control)	ENSG00000230319	AL022476.1	0.222278	15.4159	0.486061	0.803954	novel transcript	22	43038585	43052366	1
NGT (Control)	ENSG00000232104	RFX3-AS1	0.222291	19.4314	0.487347	0.804641	RFX3 antisense RNA 1	9	3526723	3691814	1
NGT (Control)	ENSG00000076554	TPD52	0.22231	10.5509	0.0516344	0.512232	tumor protein D52	8	80034745	80231232	-1
NGT (Control)	ENSG00000169918	OTUD7A	0.222407	11.583	0.626158	0.865763	OTU deubiquitinase 7A	15	31475398	31870789	-1
NGT (Control)	ENSG00000239899	RN7SL674P	0.222409	0.240351	0.0999037	0.556653	RNA, 7SL, cytoplasmic 674, pseudogene	2	11584773	11585047	1
NGT (Control)	ENSG00000132622	HSPA12B	0.222437	3.82086	0.628647	0.867176	heat shock protein family A (Hsp70) member 12B	20	3732685	3753111	1
NGT (Control)	ENSG00000188649	CC2D2B	0.222454	8.21656	0.656527	0.875522	coiled-coil and C2 domain containing 2B	10	95907603	96032684	1
NGT (Control)	ENSG00000232807	AL137186.2	0.222515	3.63348	0.566744	0.838502	novel transcript, antisense to FBXO18	10	5934270	5945900	-1
NGT (Control)	ENSG00000262049	AC139530.1	0.222551	1.98908	0.0342041	0.487144	novel transcript, antisense to HGS	17	81701324	81703300	-1
NGT (Control)	ENSG00000171241	SHCBP1	0.222602	8.75885	0.0556564	0.515619	SHC binding and spindle associated 1	16	46578591	46621379	-1
NGT (Control)	ENSG00000089163	SIRT4	0.222603	9.3205	0.436865	0.780937	sirtuin 4	12	120302316	120313249	1
NGT (Control)	ENSG00000183833	MAATS1	0.222603	16.1416	0.726944	0.907155	MYCBP associated and testis expressed 1	3	119703022	119767102	1
NGT (Control)	ENSG00000267383	AC011447.3	0.222649	5.81947	0.626254	0.865766	novel transcript, antisense to ZNF486 and ZNF90	19	20122569	20321305	-1
NGT (Control)	ENSG00000170545	SMAGP	0.222747	3.91569	0.0133577	0.418312	small cell adhesion glycoprotein	12	51244558	51270415	-1
NGT (Control)	ENSG00000244219	TMEM225B	0.222795	11.841	0.565394	0.83798	transmembrane protein 225B	7	99598267	99611045	1
NGT (Control)	ENSG00000076864	RAP1GAP	0.2228	0.434627	0.655757	0.875522	RAP1 GTPase activating protein	1	21596215	21669363	-1
NGT (Control)	ENSG00000179046	TRIML2	0.222841	9.83617	0.528415	0.82252	tripartite motif family like 2	4	188091273	188109603	-1
NGT (Control)	ENSG00000257038	AP002761.3	0.222896	7.90025	0.558217	0.834423	novel transcript	11	73307235	73309361	-1
NGT (Control)	ENSG00000236397	DDX11L2	0.222982	5.3551	0.47081	0.798023	DEAD/H-box helicase 11 like 2	2	113599036	113601261	-1
NGT (Control)	ENSG00000184363	PKP3	0.223041	4.76455	0.0278714	0.465842	plakophilin 3	11	392614	404908	1
NGT (Control)	ENSG00000237654	AP003025.1	0.223191	11.8913	0.242929	0.673945	novel transcript	11	131502735	131540867	-1
NGT (Control)	ENSG00000275202	AL161421.1	0.223202	9.18949	0.442375	0.783664	novel transcript, antisense to FNDC3A	13	48974967	48976867	-1
NGT (Control)	ENSG00000264424	MYH4	0.223239	16.0407	0.173837	0.627258	myosin heavy chain 4	17	10443290	10469559	-1
NGT (Control)	ENSG00000279865	AC006511.4	0.223241	1.9396	0.659278	0.876109	TEC	12	8080381	8082163	-1
NGT (Control)	ENSG00000078018	MAP2	0.223311	12.259	0.0351577	0.487631	microtubule associated protein 2	2	209424058	209734118	1
NGT (Control)	ENSG00000137727	ARHGAP20	0.22336	22.4583	0.0891823	0.547728	Rho GTPase activating protein 20	11	110577042	110713189	-1
NGT (Control)	ENSG00000186952	TMEM232	0.223382	7.81988	0.289291	0.703351	transmembrane protein 232	5	110289233	110738956	-1
NGT (Control)	ENSG00000073737	DHRS9	0.223429	13.4464	0.699463	0.890973	dehydrogenase/reductase 9	2	169064789	169096167	1
NGT (Control)	ENSG00000232850	AL590708.1	0.223429	10.5916	0.608519	0.85725	PTGES2 antisense RNA 1	9	128128529	128130628	1
NGT (Control)	ENSG00000204444	APOM	0.223455	5.48484	0.407139	0.766735	apolipoprotein M	6	31652416	31658210	1
NGT (Control)	ENSG00000081041	CXCL2	0.223465	2.48976	0.635431	0.869349	C-X-C motif chemokine ligand 2	4	74097040	74099196	-1
NGT (Control)	ENSG00000244945	AC136604.2	0.223555	13.3967	0.467866	0.796725	novel transcript	5	179595904	179603741	-1
NGT (Control)	ENSG00000234810	AL603840.1	0.223556	8.288	0.40991	0.76794	novel transcript	1	55329288	56070513	1
NGT (Control)	ENSG00000174672	BRSK2	0.223578	5.8811	0.677711	0.882556	BR serine/threonine kinase 2	11	1389899	1462689	1
NGT (Control)	ENSG00000259972	AC009120.2	0.22359	10.396	0.521928	0.820095	novel transcript, antisense to PSMD7	16	74305127	74335346	-1
NGT (Control)	ENSG00000197816	CCDC180	0.223628	11.5362	0.520872	0.820066	coiled-coil domain containing 180	9	97307304	97378751	1
NGT (Control)	ENSG00000276903	H2AC16	0.223715	1.95619	0.260413	0.687732	H2A clustered histone 16	6	27865317	27865798	1
NGT (Control)	ENSG00000243646	IL10RB	0.223733	23.7107	0.0996479	0.556653	interleukin 10 receptor subunit beta	21	33266367	33310187	1
NGT (Control)	ENSG00000185924	RTN4RL1	0.223733	19.2471	0.540559	0.826531	reticulon 4 receptor like 1	17	1934677	2025334	-1
NGT (Control)	ENSG00000215218	UBE2QL1	0.22374	12.4627	0.638052	0.869801	ubiquitin conjugating enzyme E2 Q family like 1	5	6448859	6496723	1
NGT (Control)	ENSG00000272523	LINC01023	0.223873	1.8302	0.533499	0.823737	long intergenic non-protein coding RNA 1023	5	108727825	108728260	-1
NGT (Control)	ENSG00000177990	DPY19L2	0.22391	11.5363	0.511941	0.815171	dpy-19 like 2	12	63558913	63668939	-1
NGT (Control)	ENSG00000259612	EEF1A1P22	0.223915	21.8971	0.484899	0.803603	eukaryotic translation elongation factor 1 alpha 1 pseudogene 22	15	52937139	52938518	-1
NGT (Control)	ENSG00000280060	AL512506.2	0.223927	22.8997	0.632582	0.868477	TEC	13	43894725	43895182	-1
NGT (Control)	ENSG00000120328	PCDHB12	0.223948	20.0621	0.433439	0.779773	protocadherin beta 12	5	141208697	141212571	1
NGT (Control)	ENSG00000154930	ACSS1	0.223965	15.3274	0.487724	0.80473	acyl-CoA synthetase short chain family member 1	20	25006230	25058980	-1
NGT (Control)	ENSG00000136011	STAB2	0.223982	2.59541	0.375696	0.753368	stabilin 2	12	103587273	103766719	1
NGT (Control)	ENSG00000171224	FAM241B	0.224028	2.44609	0.460223	0.792235	family with sequence similarity 241 member B	10	69630247	69633596	1
NGT (Control)	ENSG00000278743	AC087239.1	0.224098	9.40782	0.478053	0.802196	novel transcript	12	25385670	25386241	-1
NGT (Control)	ENSG00000267858	MZF1-AS1	0.224106	8.60045	0.298008	0.708773	MZF1 antisense RNA 1	19	58559129	58574797	1
NGT (Control)	ENSG00000161955	TNFSF13	0.224127	12.2821	0.342871	0.735655	TNF superfamily member 13	17	7558292	7561608	1
NGT (Control)	ENSG00000160013	PTGIR	0.224137	0.15259	0.011231	0.408919	prostaglandin I2 receptor	19	46620468	46625089	-1
NGT (Control)	ENSG00000144847	IGSF11	0.22415	0.83844	0.639283	0.87026	immunoglobulin superfamily member 11	3	118900557	119146068	-1
NGT (Control)	ENSG00000140691	ARMC5	0.224155	1.51723	0.00915811	0.384682	armadillo repeat containing 5	16	31458080	31467166	1
NGT (Control)	ENSG00000176054	RPL23P2	0.224214	20.3115	0.572093	0.840008	ribosomal protein L23 pseudogene 2	21	28997613	28998033	-1
NGT (Control)	ENSG00000101251	SEL1L2	0.224216	4.03594	0.706833	0.895079	SEL1L2 adaptor subunit of ERAD E3 ligase	20	13849247	13996443	-1
NGT (Control)	ENSG00000255046	AC069185.1	0.224242	6.49804	0.526847	0.821773	novel transcript	8	11797928	11802568	-1
NGT (Control)	ENSG00000264278	ZNF236-DT	0.22428	0.021974	0.0258587	0.459405	ZNF236 divergent transcript	18	76794732	76822295	-1
NGT (Control)	ENSG00000273899	NOL12	0.224639	7.94893	0.286798	0.702275	nucleolar protein 12	22	37681673	37693476	1
NGT (Control)	ENSG00000249853	HS3ST5	0.224706	23.7507	0.475806	0.80083	heparan sulfate-glucosamine 3-sulfotransferase 5	6	114055586	114343045	-1
NGT (Control)	ENSG00000273162	AL133215.2	0.224747	10.3187	0.261883	0.687914	novel transcript	10	101060029	101061005	-1
NGT (Control)	ENSG00000267886	AC074135.1	0.224749	0.141318	0.715288	0.899928	novel transcript	19	23075201	23100361	1
NGT (Control)	ENSG00000267871	ZNF460-AS1	0.224804	17.3355	0.587595	0.847902	ZNF460 antisense RNA 1	19	57267211	57280334	-1
NGT (Control)	ENSG00000076382	SPAG5	0.224825	9.0527	0.0331129	0.483711	sperm associated antigen 5	17	28577565	28599025	-1
NGT (Control)	ENSG00000024526	DEPDC1	0.224907	8.9778	0.139992	0.600619	DEP domain containing 1	1	68474152	68497221	-1
NGT (Control)	ENSG00000276116	FUT8-AS1	0.225045	23.6056	0.448741	0.786915	FUT8 antisense RNA 1	14	65411170	65412690	-1
NGT (Control)	ENSG00000158716	DUSP23	0.225104	1.56587	0.000923828	0.199015	dual specificity phosphatase 23	1	159780932	159782543	1
NGT (Control)	ENSG00000174827	PDZK1	0.225152	15.1759	0.545887	0.828442	PDZ domain containing 1	1	145670852	145708148	-1
NGT (Control)	ENSG00000251733	SCARNA8	0.225224	23.7863	0.51065	0.814958	small Cajal body-specific RNA 8	9	19063656	19063786	-1
NGT (Control)	ENSG00000213337	ANKRD39	0.225227	6.81128	0.363557	0.746751	ankyrin repeat domain 39	2	96836611	96858016	-1
NGT (Control)	ENSG00000253854	AC010834.3	0.225254	17.9544	0.539434	0.826129	novel transcript	8	93719574	93721167	1
NGT (Control)	ENSG00000228544	CCDC183-AS1	0.225283	5.57397	0.609523	0.858105	CCDC183 antisense RNA 1	9	136803927	136808848	-1
NGT (Control)	ENSG00000184545	DUSP8	0.225285	0.852032	0.55497	0.833238	dual specificity phosphatase 8	11	1554051	1572271	-1
NGT (Control)	ENSG00000172476	RAB40A	0.225458	10.3494	0.496925	0.809655	RAB40A, member RAS oncogene family	X	103499130	103519489	-1
NGT (Control)	ENSG00000170962	PDGFD	0.225475	14.7548	0.15646	0.613078	platelet derived growth factor D	11	103907189	104164379	-1
NGT (Control)	ENSG00000248774	AC097534.1	0.225484	15.3014	0.585985	0.847133	novel transcript	4	173322206	173329694	-1
NGT (Control)	ENSG00000130943	PKDREJ	0.225598	15.8055	0.516117	0.817385	polycystin family receptor for egg jelly	22	46255663	46263343	-1
NGT (Control)	ENSG00000260404	AC110079.1	0.225605	6.99114	0.373265	0.752063	general transcription factor IIi (GTF2I) pseudogene	4	118591773	118633729	1
NGT (Control)	ENSG00000095627	TDRD1	0.225644	9.5211	0.567039	0.838615	tudor domain containing 1	10	114179270	114232304	1
NGT (Control)	ENSG00000135976	ANKRD36	0.2257	12.9858	0.00269766	0.276629	ankyrin repeat domain 36	2	97113153	97264521	1
NGT (Control)	ENSG00000144452	ABCA12	0.225708	13.8583	0.657538	0.875635	ATP binding cassette subfamily A member 12	2	214931542	215138626	-1
NGT (Control)	ENSG00000118308	LRMP	0.225748	6.71123	0.544406	0.827851	lymphoid restricted membrane protein	12	25004342	25108334	1
NGT (Control)	ENSG00000175602	CCDC85B	0.225781	0.0897304	0.0527578	0.512232	coiled-coil domain containing 85B	11	65890673	65891635	1
NGT (Control)	ENSG00000274290	H2BC6	0.225886	1.40851	0.0848871	0.545557	H2B clustered histone 6	6	26172059	26184655	1
NGT (Control)	ENSG00000242602	AC008953.1	0.226095	8.25594	0.66036	0.876337	ribosomal protein L35a (RPL35A) pseudogene	5	72878868	72879185	-1
NGT (Control)	ENSG00000248643	RBM14-RBM4	0.226137	12.6104	0.270934	0.693257	RBM14-RBM4 readthrough	11	66616626	66646469	1
NGT (Control)	ENSG00000261573	AL157402.2	0.22614	2.83581	0.60438	0.855872	novel transcript	1	198657553	198667061	-1
NGT (Control)	ENSG00000228232	GAPDHP1	0.226154	4.49378	0.398025	0.76354	glyceraldehyde-3-phosphate dehydrogenase pseudogene 1	X	39787132	39788136	-1
NGT (Control)	ENSG00000053702	NRIP2	0.226206	1.72424	0.554073	0.832711	nuclear receptor interacting protein 2	12	2825348	2835544	-1
NGT (Control)	ENSG00000253438	PCAT1	0.22623	9.59875	0.486284	0.804035	prostate cancer associated transcript 1	8	126556323	127419050	1
NGT (Control)	ENSG00000258791	LINC00520	0.226286	13.1709	0.62594	0.865726	long intergenic non-protein coding RNA 520	14	55781132	55796731	-1
NGT (Control)	ENSG00000212993	POU5F1B	0.226313	11.4955	0.518785	0.818943	POU class 5 homeobox 1B	8	127322183	127420066	1
NGT (Control)	ENSG00000187908	DMBT1	0.226325	19.279	0.405268	0.766492	deleted in malignant brain tumors 1	10	122560665	122643740	1
NGT (Control)	ENSG00000183773	AIFM3	0.226463	17.2101	0.598846	0.853106	apoptosis inducing factor mitochondria associated 3	22	20965108	20981360	1
NGT (Control)	ENSG00000139537	CCDC65	0.226482	14.8183	0.494271	0.808274	coiled-coil domain containing 65	12	48904110	48931840	1
NGT (Control)	ENSG00000129295	LRRC6	0.226515	14.9264	0.397677	0.763467	leucine rich repeat containing 6	8	132570416	132675592	-1
NGT (Control)	ENSG00000246308	AC116535.2	0.226524	8.93567	0.656055	0.875522	novel transcript, antisense to ZBED5	11	10809204	10822931	1
NGT (Control)	ENSG00000107742	SPOCK2	0.226532	14.9446	0.648	0.873242	SPARC (osteonectin), cwcv and kazal like domains proteoglycan 2	10	72059034	72089032	-1
NGT (Control)	ENSG00000157578	LCA5L	0.22659	8.54682	0.242167	0.67317	lebercilin LCA5 like	21	39405844	39445805	-1
NGT (Control)	ENSG00000263563	UBBP4	0.226605	7.96509	0.567772	0.838615	ubiquitin B pseudogene 4	17	22090743	22205154	1
NGT (Control)	ENSG00000180336	MEIOC	0.226674	9.81494	0.325029	0.724538	meiosis specific with coiled-coil domain	17	44656404	44690308	1
NGT (Control)	ENSG00000205403	CFI	0.226765	12.8215	0.404724	0.766443	complement factor I	4	109740694	109802179	-1
NGT (Control)	ENSG00000170161	AL512625.1	0.226784	7.22186	0.454151	0.789394	novel transcript	9	62897368	62900104	1
NGT (Control)	ENSG00000149972	CNTN5	0.226866	3.00421	0.642971	0.871481	contactin 5	11	99020949	100358885	1
NGT (Control)	ENSG00000264345	LINC01894	0.226898	4.90189	0.692685	0.887686	long intergenic non-protein coding RNA 1894	18	24932771	24987919	-1
NGT (Control)	ENSG00000100429	HDAC10	0.226906	13.1201	0.494487	0.808454	histone deacetylase 10	22	50245183	50251405	-1
NGT (Control)	ENSG00000229152	ANKRD10-IT1	0.227037	13.6202	0.0211111	0.446424	ANKRD10 intronic transcript 1	13	110894639	110899172	-1
NGT (Control)	ENSG00000096996	IL12RB1	0.22706	0.874036	0.694767	0.888633	interleukin 12 receptor subunit beta 1	19	18058995	18098944	-1
NGT (Control)	ENSG00000171462	DLK2	0.227101	16.819	0.580342	0.844331	delta like non-canonical Notch ligand 2	6	43450352	43456632	-1
NGT (Control)	ENSG00000178662	CSRNP3	0.227155	11.4721	0.0383785	0.490095	cysteine and serine rich nuclear protein 3	2	165469647	165689407	1
NGT (Control)	ENSG00000236801	RPL24P8	0.227187	0.546511	0.403419	0.766052	ribosomal protein L24 pseudogene 8	9	70217195	70217668	1
NGT (Control)	ENSG00000200394	SNORA38B	0.227246	0.615096	0.480001	0.803282	small nucleolar RNA, H/ACA box 38B	17	67740669	67740799	1
NGT (Control)	ENSG00000101198	NKAIN4	0.227251	6.66681	0.514694	0.816951	sodium/potassium transporting ATPase interacting 4	20	63240784	63272694	-1
NGT (Control)	ENSG00000134072	CAMK1	0.227287	6.16417	0.378504	0.754167	calcium/calmodulin dependent protein kinase I	3	9757347	9769992	-1
NGT (Control)	ENSG00000033867	SLC4A7	0.227298	12.8306	3.41305e-08	9.01143e-05	solute carrier family 4 member 7	3	27372721	27484420	-1
NGT (Control)	ENSG00000111728	ST8SIA1	0.227324	22.5381	0.15468	0.611329	ST8 alpha-N-acetyl-neuraminide alpha-2,8-sialyltransferase 1	12	22063773	22437041	-1
NGT (Control)	ENSG00000205078	SYCE1L	0.227365	6.66757	0.412423	0.769128	synaptonemal complex central element protein 1 like	16	77199408	77213215	1
NGT (Control)	ENSG00000178623	GPR35	0.227427	1.63877	0.633032	0.868477	G protein-coupled receptor 35	2	240605430	240631259	1
NGT (Control)	ENSG00000171631	P2RY6	0.227849	8.44541	0.496438	0.809598	pyrimidinergic receptor P2Y6	11	73264505	73298617	1
NGT (Control)	ENSG00000272630	AL731563.4	0.227891	16.1801	0.544682	0.827888	novel transcript	10	73098044	73101297	-1
NGT (Control)	ENSG00000174977	AC026271.1	0.227931	13.0936	0.396479	0.763467	poly(A) binding protein interacting protein 1 (PAIP1) pseudogene	17	18650195	18651542	1
NGT (Control)	ENSG00000278784	AL136295.7	0.227985	9.40949	0.492131	0.807321	novel transcript	14	24201612	24202811	-1
NGT (Control)	ENSG00000171873	ADRA1D	0.228048	1.53499	0.50161	0.811496	adrenoceptor alpha 1D	20	4220630	4249287	-1
NGT (Control)	ENSG00000226756	AC007365.1	0.228055	11.9814	0.528918	0.822574	novel transcript	2	64644612	64646698	1
NGT (Control)	ENSG00000281026	N4BP2L2-IT2	0.228124	13.0783	0.107278	0.568813	N4BPL2 intronic transcript 2	13	32504506	32509395	-1
NGT (Control)	ENSG00000184056	VPS33B	0.228162	8.5241	0.282146	0.700558	VPS33B late endosome and lysosome associated	15	90998673	91022603	-1
NGT (Control)	ENSG00000233421	LINC01783	0.228193	6.96017	0.572541	0.840018	long intergenic non-protein coding RNA 1783	1	16533886	16536172	-1
NGT (Control)	ENSG00000279722	AC007342.7	0.228199	7.73961	0.241648	0.672836	novel transcript	16	53487607	53489943	-1
NGT (Control)	ENSG00000275223	AL121906.2	0.228228	14.5027	0.677474	0.882556	novel transcript	20	33655701	33656423	-1
NGT (Control)	ENSG00000228768	AC003101.1	0.228281	13.7774	0.675346	0.881977	novel transcript	17	31571142	31575659	1
NGT (Control)	ENSG00000188365	AC092171.1	0.228314	12.0878	0.378823	0.754167	novel transcript	7	5419846	5423122	1
NGT (Control)	ENSG00000203721	LINC00862	0.228426	7.81556	0.547126	0.828977	long intergenic non-protein coding RNA 862	1	200253419	200400705	-1
NGT (Control)	ENSG00000235092	ID2-AS1	0.22847	2.09179	0.400242	0.763807	ID2 antisense RNA 1	2	8666636	8681864	-1
NGT (Control)	ENSG00000176920	FUT2	0.228492	8.97745	0.452983	0.788745	fucosyltransferase 2	19	48695971	48705951	1
NGT (Control)	ENSG00000248222	AC011389.1	0.228555	6.64778	0.387668	0.759961	novel transcript	5	169013227	169037998	1
NGT (Control)	ENSG00000185291	IL3RA	0.228641	3.80041	0.580905	0.844605	interleukin 3 receptor subunit alpha	X	1336616	1382689	1
NGT (Control)	ENSG00000176700	SCAND2P	0.228777	11.2685	0.410304	0.76794	SCAN domain containing 2 pseudogene	15	84631451	84647478	1
NGT (Control)	ENSG00000121236	TRIM6	0.228829	9.4888	0.0217489	0.449297	tripartite motif containing 6	11	5596109	5612958	1
NGT (Control)	ENSG00000091129	NRCAM	0.228863	10.5257	0.46054	0.792235	neuronal cell adhesion molecule	7	108147623	108456717	-1
NGT (Control)	ENSG00000243978	RTL9	0.228874	14.6847	0.300164	0.709968	retrotransposon Gag like 9	X	110358816	110456334	1
NGT (Control)	ENSG00000163739	CXCL1	0.228879	3.58257	0.408527	0.767555	C-X-C motif chemokine ligand 1	4	73869393	73871308	1
NGT (Control)	ENSG00000269973	AC010969.2	0.228883	6.41721	0.31959	0.721949	novel transcript	2	9936360	9939590	1
NGT (Control)	ENSG00000106686	SPATA6L	0.228891	18.5269	0.425044	0.776554	spermatogenesis associated 6 like	9	4553386	4666674	-1
NGT (Control)	ENSG00000137975	CLCA2	0.228947	15.0221	0.37185	0.751489	chloride channel accessory 2	1	86424171	86456553	1
NGT (Control)	ENSG00000207205	RNVU1-15	0.228979	3.8225	0.480598	0.803282	RNA, variant U1 small nuclear 15	1	144412576	144412740	1
NGT (Control)	ENSG00000147606	SLC26A7	0.228999	8.67414	0.383716	0.757109	solute carrier family 26 member 7	8	91209494	91398155	1
NGT (Control)	ENSG00000225383	SFTA1P	0.229009	5.84548	0.241072	0.672121	surfactant associated 1, lncRNA	10	10784437	10795047	-1
NGT (Control)	ENSG00000168062	BATF2	0.229091	23.8946	0.200298	0.640191	basic leucine zipper ATF-like transcription factor 2	11	64987945	64997018	-1
NGT (Control)	ENSG00000108370	RGS9	0.229097	1.31585	0.0173285	0.431625	regulator of G protein signaling 9	17	65100812	65227703	1
NGT (Control)	ENSG00000185689	C6orf201	0.229285	6.46004	0.482341	0.803481	chromosome 6 open reading frame 201	6	4079206	4130951	1
NGT (Control)	ENSG00000196502	SULT1A1	0.22929	6.31867	0.378923	0.754167	sulfotransferase family 1A member 1	16	28605196	28623625	-1
NGT (Control)	ENSG00000280649	AC245100.8	0.229296	2.99326	0.547045	0.828946	TEC	1	148458814	148459871	1
NGT (Control)	ENSG00000133433	GSTT2B	0.229304	18.2429	0.214271	0.655211	glutathione S-transferase theta 2B (gene/pseudogene)	22	23957414	23961186	-1
NGT (Control)	ENSG00000231156	AC093702.1	0.229305	2.16784	0.607532	0.856693	novel transcript	2	45013214	45013668	-1
NGT (Control)	ENSG00000244215	LINC02016	0.229319	10.0232	0.578014	0.843375	long intergenic non-protein coding RNA 2016	3	127322307	127390670	-1
NGT (Control)	ENSG00000272211	AC114760.2	0.22941	10.9062	0.354534	0.741906	novel transcript, antisense to STK17B	2	196151263	196154881	1
NGT (Control)	ENSG00000107736	CDH23	0.229423	8.45036	0.565717	0.838205	cadherin related 23	10	71396920	71815947	1
NGT (Control)	ENSG00000253251	SHLD3	0.229448	6.386	0.342539	0.735566	shieldin complex subunit 3	5	65625027	65630928	1
NGT (Control)	ENSG00000167799	NUDT8	0.229516	7.88171	0.285066	0.701645	nudix hydrolase 8	11	67627938	67629937	-1
NGT (Control)	ENSG00000088325	TPX2	0.229528	7.6298	0.0122129	0.410577	TPX2 microtubule nucleation factor	20	31739271	31801805	1
NGT (Control)	ENSG00000213862	AC044787.1	0.229735	2.33316	0.479903	0.803282	ribosomal protein L7a (RPL7A) pseudogene	15	47730144	47730935	-1
NGT (Control)	ENSG00000197959	DNM3	0.229762	4.93723	0.367509	0.749216	dynamin 3	1	171841498	172418466	1
NGT (Control)	ENSG00000146094	DOK3	0.229765	5.68669	0.42821	0.777683	docking protein 3	5	177501907	177511274	-1
NGT (Control)	ENSG00000283108	AC011451.3	0.229783	10.2567	0.498487	0.810436	novel transcript	19	9383581	9407055	-1
NGT (Control)	ENSG00000273018	FAM106A	0.229806	12.3041	0.0623295	0.527547	family with sequence similarity 106 member A	17	18511221	18551705	-1
NGT (Control)	ENSG00000198695	MT-ND6	0.229946	16.3725	0.428709	0.777796	mitochondrially encoded NADH:ubiquinone oxidoreductase core subunit 6	MT	14149	14673	-1
NGT (Control)	ENSG00000160588	MPZL3	0.229975	7.534	0.534833	0.82435	myelin protein zero like 3	11	118226690	118252365	-1
NGT (Control)	ENSG00000118526	TCF21	0.229983	3.40679	0.550551	0.830685	transcription factor 21	6	133889113	133895553	1
NGT (Control)	ENSG00000183508	TENT5C	0.230027	3.28611	0.443017	0.784055	terminal nucleotidyltransferase 5C	1	117606048	117628389	1
NGT (Control)	ENSG00000253456	AC136424.1	0.230044	9.44747	0.619925	0.862738	novel transcript	5	158985806	158987199	1
NGT (Control)	ENSG00000256940	PPP1R14B-AS1	0.230051	11.954	0.282306	0.700558	PPP1R14B antisense RNA 1	11	64245961	64248218	1
NGT (Control)	ENSG00000179057	IGSF22	0.230094	14.9901	0.587371	0.847902	immunoglobulin superfamily member 22	11	18704305	18726230	-1
NGT (Control)	ENSG00000227456	LINC00310	0.230104	6.68792	0.656434	0.875522	long intergenic non-protein coding RNA 310	21	34157724	34190244	1
NGT (Control)	ENSG00000270019	AC110769.2	0.230141	11.1559	0.287252	0.702275	novel transcript	2	113888203	113889750	-1
NGT (Control)	ENSG00000231167	YBX1P2	0.230161	10.1046	0.445481	0.784505	Y-box binding protein 1 pseudogene 2	7	105582258	105583256	-1
NGT (Control)	ENSG00000260230	FRRS1L	0.230214	17.7241	0.303398	0.712052	ferric chelate reductase 1 like	9	109130293	109167295	-1
NGT (Control)	ENSG00000058335	RASGRF1	0.23024	15.9842	0.572791	0.840294	Ras protein specific guanine nucleotide releasing factor 1	15	78959947	79090773	-1
NGT (Control)	ENSG00000229932	YWHAZP3	0.230319	0.985593	0.615024	0.860857	tyrosine 3-monooxygenase/tryptophan 5-monooxygenase activation protein zeta pseudogene 3	10	23136924	23137661	1
NGT (Control)	ENSG00000267390	AC036176.1	0.230428	4.88092	0.345946	0.738141	novel transcript, antisense to KDSR	18	63367328	63381629	1
NGT (Control)	ENSG00000140905	GCSH	0.230451	9.48585	0.480844	0.803282	glycine cleavage system protein H	16	81081945	81096395	-1
NGT (Control)	ENSG00000135604	STX11	0.230481	12.86	0.461132	0.792703	syntaxin 11	6	144150517	144191939	1
NGT (Control)	ENSG00000278768	BACE1-AS	0.23055	6.94509	0.238989	0.67046	BACE1 antisense RNA	11	117288453	117293571	1
NGT (Control)	ENSG00000189283	FHIT	0.230571	10.6573	0.519814	0.819237	fragile histidine triad diadenosine triphosphatase	3	59747277	61251459	-1
NGT (Control)	ENSG00000271907	SNORA35B	0.230605	23.9802	0.620054	0.862738	small nucleolar RNA, H/ACA box 35B	X	115126316	115126444	-1
NGT (Control)	ENSG00000101049	SGK2	0.230609	9.31127	0.580816	0.844605	serum/glucocorticoid regulated kinase 2	20	43558968	43588237	1
NGT (Control)	ENSG00000259343	TMC3-AS1	0.230619	4.72265	0.545799	0.828442	TMC3 antisense RNA 1	15	81324338	81518200	1
NGT (Control)	ENSG00000165071	TMEM71	0.230631	23.8479	0.388395	0.760086	transmembrane protein 71	8	132685007	132760712	-1
NGT (Control)	ENSG00000204620	AC115618.1	0.230632	15.5381	0.652896	0.874725	novel transcript, antisense to RBM3	X	48568014	48574860	-1
NGT (Control)	ENSG00000101442	ACTR5	0.230681	5.32912	0.371814	0.751489	actin related protein 5	20	38748460	38772520	1
NGT (Control)	ENSG00000107518	ATRNL1	0.230766	8.59253	0.166738	0.62134	attractin like 1	10	115093365	115948999	1
NGT (Control)	ENSG00000246203	AL353807.3	0.230782	13.1587	0.283084	0.700558	novel pseudogene	1	155614726	155660245	-1
NGT (Control)	ENSG00000269906	AL606834.1	0.230828	5.95031	0.580369	0.844331	novel transcript, sense intronic to SAV1	14	50662511	50663178	-1
NGT (Control)	ENSG00000272273	IER3-AS1	0.230893	0.764724	0.642635	0.871272	IER3 antisense RNA 1	6	30742929	30743592	1
NGT (Control)	ENSG00000151006	PRSS53	0.230931	10.0546	0.419371	0.773126	serine protease 53	16	31083425	31089628	-1
NGT (Control)	ENSG00000100311	PDGFB	0.230936	5.69351	0.404189	0.76636	platelet derived growth factor subunit B	22	39223359	39244982	-1
NGT (Control)	ENSG00000066468	FGFR2	0.231032	3.72793	0.54271	0.827085	fibroblast growth factor receptor 2	10	121478332	121598458	-1
NGT (Control)	ENSG00000188732	FAM221A	0.231098	17.13	0.582346	0.845526	family with sequence similarity 221 member A	7	23680130	23703249	1
NGT (Control)	ENSG00000264007	AC104564.2	0.231112	6.64934	0.649576	0.873564	novel transcript	17	29621617	29622254	-1
NGT (Control)	ENSG00000108839	ALOX12	0.231153	10.8288	0.504492	0.81199	arachidonate 12-lipoxygenase, 12S type	17	6996049	7010754	1
NGT (Control)	ENSG00000099338	CATSPERG	0.231183	5.8851	0.506038	0.813127	cation channel sperm associated auxiliary subunit gamma	19	38335775	38370943	1
NGT (Control)	ENSG00000243449	C4orf48	0.231184	0.884804	0.231168	0.667362	chromosome 4 open reading frame 48	4	2041993	2043970	1
NGT (Control)	ENSG00000156675	RAB11FIP1	0.231185	2.22937	0.485329	0.803605	RAB11 family interacting protein 1	8	37858618	37899497	-1
NGT (Control)	ENSG00000254002	AC012574.2	0.231231	22.8165	0.52402	0.820458	novel transcript	8	23714066	23743042	-1
NGT (Control)	ENSG00000131386	GALNT15	0.231368	21.9384	0.0300873	0.473235	polypeptide N-acetylgalactosaminyltransferase 15	3	16174680	16231992	1
NGT (Control)	ENSG00000228446	ANKRD49P1	0.23137	8.50442	0.623463	0.864457	ANKRD49 pseudogene 1	2	224499387	224500100	-1
NGT (Control)	ENSG00000274767	AC243829.1	0.231402	23.9611	0.39842	0.763592	novel transcript, antisense CCL3L3	17	36183235	36196471	1
NGT (Control)	ENSG00000104313	EYA1	0.231428	11.7652	0.522961	0.820281	EYA transcriptional coactivator and phosphatase 1	8	71197433	71592025	-1
NGT (Control)	ENSG00000278811	LINC00624	0.231506	14.4331	0.499578	0.811211	long intergenic non-protein coding RNA 624	1	147258885	147517875	-1
NGT (Control)	ENSG00000144554	FANCD2	0.231587	6.80112	0.00299983	0.283341	FA complementation group D2	3	10026414	10101930	1
NGT (Control)	ENSG00000156886	ITGAD	0.231591	23.5321	0.613587	0.860268	integrin subunit alpha D	16	31393335	31426505	1
NGT (Control)	ENSG00000166793	YPEL4	0.231845	12.8255	0.335024	0.729749	yippee like 4	11	57645087	57649944	-1
NGT (Control)	ENSG00000261270	AC012181.2	0.231846	0.0618287	0.258206	0.685875	novel transcript, sense intronic to HERPUD1	16	56940278	56941342	1
NGT (Control)	ENSG00000253767	PCDHGA8	0.231867	12.7659	0.198292	0.639253	protocadherin gamma subfamily A, 8	5	141390157	141512979	1
NGT (Control)	ENSG00000272419	LINC01145	0.231984	10.245	0.555144	0.83325	long intergenic non-protein coding RNA 1145	1	145164099	145216058	-1
NGT (Control)	ENSG00000280304	AC104260.2	0.232021	21.1818	0.308539	0.715217	TEC	15	95280753	95284249	-1
NGT (Control)	ENSG00000274561	AC005332.3	0.232081	9.14162	0.395	0.762814	novel transcript	17	68131462	68131907	1
NGT (Control)	ENSG00000188993	LRRC66	0.232132	8.94977	0.309068	0.715455	leucine rich repeat containing 66	4	51993702	52017620	-1
NGT (Control)	ENSG00000223756	TSSC2	0.232171	10.5269	0.548101	0.829448	tumor suppressing subtransferable candidate 2 pseudogene	11	3380961	3408978	1
NGT (Control)	ENSG00000184786	TCTE3	0.232197	13.6686	0.0123756	0.411377	t-complex-associated-testis-expressed 3	6	169740109	169751587	-1
NGT (Control)	ENSG00000274642	AC244669.2	0.232216	9.04093	0.366902	0.748631	phosphodiesterase 4D interacting protein (PDE4DIP) pseudogene	1	120197085	120319680	1
NGT (Control)	ENSG00000273542	H4C12	0.232252	5.37559	0.584966	0.84696	H4 clustered histone 12	6	27831174	27831560	-1
NGT (Control)	ENSG00000187715	KBTBD12	0.23229	12.6087	0.606369	0.85646	kelch repeat and BTB domain containing 12	3	127915232	127987671	1
NGT (Control)	ENSG00000271936	AC012073.1	0.2323	6.34504	0.503723	0.81199	novel transcript, antisense to ADCY3	2	24825610	24826717	1
NGT (Control)	ENSG00000174327	SLC16A13	0.232305	20.9711	0.445051	0.784455	solute carrier family 16 member 13	17	7036015	7040117	1
NGT (Control)	ENSG00000279544	AL133243.4	0.232345	12.5319	0.605542	0.856352	TEC	2	32563328	32566436	1
NGT (Control)	ENSG00000201699	RNVU1-24	0.23235	19.0756	0.703104	0.893111	RNA, variant U1 small nuclear 24	1	149162783	149162944	-1
NGT (Control)	ENSG00000182585	EPGN	0.232373	2.72875	0.138914	0.59986	epithelial mitogen	4	74308470	74316789	1
NGT (Control)	ENSG00000198003	CCDC151	0.232378	7.11326	0.64306	0.871481	coiled-coil domain containing 151	19	11420604	11435782	-1
NGT (Control)	ENSG00000274315	AC009318.3	0.232385	9.77499	0.489137	0.805294	novel transcript, antisense to FAR2	12	29331434	29331936	-1
NGT (Control)	ENSG00000144134	RABL2A	0.232386	15.5284	0.381139	0.755476	RAB, member of RAS oncogene family like 2A	2	113627229	113643396	1
NGT (Control)	ENSG00000237036	ZEB1-AS1	0.232496	7.35058	0.294203	0.706071	ZEB1 antisense RNA 1	10	31206278	31320447	-1
NGT (Control)	ENSG00000164627	KIF6	0.232533	6.61336	0.562744	0.836521	kinesin family member 6	6	39329990	39725408	-1
NGT (Control)	ENSG00000253921	AC091982.1	0.232551	18.7268	0.606061	0.856438	novel transcript	5	151753992	151767247	1
NGT (Control)	ENSG00000162814	SPATA17	0.232651	13.6742	0.499407	0.811131	spermatogenesis associated 17	1	217631324	217871696	1
NGT (Control)	ENSG00000154127	UBASH3B	0.232671	12.5092	0.000222951	0.112808	ubiquitin associated and SH3 domain containing B	11	122655722	122814473	1
NGT (Control)	ENSG00000266965	AC090220.1	0.232671	15.4549	0.696641	0.889371	novel transcript	18	35595901	35597599	1
NGT (Control)	ENSG00000180353	HCLS1	0.23284	13.9922	0.156404	0.613078	hematopoietic cell-specific Lyn substrate 1	3	121631399	121660927	-1
NGT (Control)	ENSG00000179242	CDH4	0.232875	6.22519	0.357576	0.744302	cadherin 4	20	61252261	61940617	1
NGT (Control)	ENSG00000099954	CECR2	0.232928	12.3289	0.320056	0.722071	CECR2 histone acetyl-lysine reader	22	17359949	17558149	1
NGT (Control)	ENSG00000257403	AC008740.1	0.23293	4.80364	0.641517	0.87097	BTG3 associated nuclear protein (BNAP) pseudogene	16	21347139	21352138	1
NGT (Control)	ENSG00000118298	CA14	0.233048	2.73247	0.704695	0.894211	carbonic anhydrase 14	1	150257251	150265078	1
NGT (Control)	ENSG00000116883		0.233068	18.0293	0.384144	0.757307			#N/A	#N/A	#N/A
NGT (Control)	ENSG00000254615	AC027031.2	0.233116	9.03851	0.556418	0.83377	novel transcript	8	106270144	106272902	1
NGT (Control)	ENSG00000177943	MAMDC4	0.233154	7.54788	0.309764	0.715897	MAM domain containing 4	9	136850943	136860799	1
NGT (Control)	ENSG00000226067	LINC00623	0.233238	9.32115	0.557257	0.834085	long intergenic non-protein coding RNA 623	1	120913184	121009291	1
NGT (Control)	ENSG00000198246	SLC29A3	0.233344	0.930921	0.00699159	0.355974	solute carrier family 29 member 3	10	71319259	71381423	1
NGT (Control)	ENSG00000168993	CPLX1	0.233379	5.29555	0.70373	0.893538	complexin 1	4	784957	826129	-1
NGT (Control)	ENSG00000109321	AREG	0.233383	9.03247	0.495466	0.808868	amphiregulin	4	74445136	74455005	1
NGT (Control)	ENSG00000257303	AC073896.2	0.233396	8.3408	0.52998	0.823255	novel transcript, antisense to CNPY2 and CS	12	56300076	56317992	1
NGT (Control)	ENSG00000162931	TRIM17	0.233415	16.8716	0.536668	0.825108	tripartite motif containing 17	1	228407935	228416861	-1
NGT (Control)	ENSG00000228919	AC097381.1	0.233449	3.37477	0.53271	0.823413	uncharacterized LOC389199	4	7939001	7940296	1
NGT (Control)	ENSG00000256338	RPL41P2	0.233475	3.42255	0.559502	0.834986	ribosomal protein L41 pseudogene 2	15	28315651	28316059	1
NGT (Control)	ENSG00000174945	AMZ1	0.233485	13.9695	0.367452	0.749216	archaelysin family metallopeptidase 1	7	2679522	2775500	1
NGT (Control)	ENSG00000011201	ANOS1	0.233485	6.50474	0.434599	0.780209	anosmin 1	X	8528874	8732137	-1
NGT (Control)	ENSG00000222047	C10orf55	0.233505	15.9408	0.677616	0.882556	chromosome 10 open reading frame 55 (putative)	10	73909969	73922777	-1
NGT (Control)	ENSG00000170312	CDK1	0.233516	7.385	0.100795	0.55805	cyclin dependent kinase 1	10	60778331	60794852	1
NGT (Control)	ENSG00000081479	LRP2	0.233613	15.092	0.644584	0.872003	LDL receptor related protein 2	2	169127109	169362534	-1
NGT (Control)	ENSG00000161692	DBF4B	0.233785	9.18182	0.0028698	0.281093	DBF4 zinc finger B	17	44708608	44752264	1
NGT (Control)	ENSG00000156463	SH3RF2	0.233803	5.64631	0.264314	0.689771	SH3 domain containing ring finger 2	5	145936578	146081791	1
NGT (Control)	ENSG00000184988	TMEM106A	0.23385	7.85558	0.0169644	0.429501	transmembrane protein 106A	17	43211835	43220041	1
NGT (Control)	ENSG00000165023	DIRAS2	0.23388	16.5407	0.626889	0.866271	DIRAS family GTPase 2	9	90609832	90642862	-1
NGT (Control)	ENSG00000237649	KIFC1	0.233979	7.2528	0.0694471	0.531039	kinesin family member C1	6	33391823	33409896	1
NGT (Control)	ENSG00000230397	SPTLC1P1	0.234015	14.6524	0.482091	0.803282	serine palmitoyltransferase long chain base subunit 1 pseudogene 1	10	31360955	31361215	1
NGT (Control)	ENSG00000253200	AC037459.2	0.234016	11.4054	0.273557	0.695157	novel transcript, antisense to KIAA1967	8	22613908	22616657	-1
NGT (Control)	ENSG00000163864	NMNAT3	0.234028	5.48222	0.552036	0.831519	nicotinamide nucleotide adenylyltransferase 3	3	139560180	139678017	-1
NGT (Control)	ENSG00000234233	KCNH1-IT1	0.234074	8.08288	0.573547	0.84079	KCNH1 intronic transcript 1	1	211132588	211133374	-1
NGT (Control)	ENSG00000229647	MYOSLID	0.234131	17.7691	0.322127	0.723173	myocardin-induced smooth muscle lncRNA, inducer of differentiation	2	207166120	207248668	1
NGT (Control)	ENSG00000125246	CLYBL	0.234173	7.3646	0.500758	0.811407	citrate lyase beta like	13	99606669	99897134	1
NGT (Control)	ENSG00000112530	PACRG	0.234187	6.25402	0.567427	0.838615	parkin coregulated	6	162727132	163315492	1
NGT (Control)	ENSG00000105982	RNF32	0.234208	10.9212	0.27262	0.6946	ring finger protein 32	7	156640281	156677130	1
NGT (Control)	ENSG00000158792	SPATA2L	0.234217	0.403661	0.358684	0.744364	spermatogenesis associated 2 like	16	89696357	89701705	-1
NGT (Control)	ENSG00000226976	COX6A1P2	0.234251	3.93467	0.608398	0.85724	cytochrome c oxidase subunit 6A1 pseudogene 2	6	37044860	37045189	1
NGT (Control)	ENSG00000181218	H2AW	0.234266	23.5891	0.00413251	0.310298	H2A.W histone	1	228456979	228457873	-1
NGT (Control)	ENSG00000189149	CRYM-AS1	0.234448	0.747423	0.271677	0.69375	CRYM antisense RNA 1	16	21300849	21339037	1
NGT (Control)	ENSG00000253930	TNFRSF10A-AS1	0.234608	8.91758	0.544405	0.827851	TNFRSF10A antisense RNA 1	8	23189279	23190675	1
NGT (Control)	ENSG00000214300	SPDYE3	0.234643	9.78437	0.0125358	0.412254	speedy/RINGO cell cycle regulator family member E3	7	100307702	100322196	1
NGT (Control)	ENSG00000128617	OPN1SW	0.234651	11.7092	0.00556645	0.332967	opsin 1, short wave sensitive	7	128772491	128775790	-1
NGT (Control)	ENSG00000229419	RALGAPA1P1	0.234666	13.5269	0.283605	0.700558	RALGAPA1 pseudogene 1	9	105520128	105526359	1
NGT (Control)	ENSG00000134297	PLEKHA8P1	0.234678	13.9153	0.305752	0.713181	pleckstrin homology domain containing A8 pseudogene 1	12	45173064	45216041	-1
NGT (Control)	ENSG00000242242	NECTIN3-AS1	0.234691	4.18034	0.539487	0.826129	NECTIN3 antisense RNA 1	3	110888384	111071553	-1
NGT (Control)	ENSG00000162267	ITIH3	0.234692	4.94401	0.57595	0.842144	inter-alpha-trypsin inhibitor heavy chain 3	3	52794768	52809009	1
NGT (Control)	ENSG00000214357	NEURL1B	0.234909	7.88453	0.00843013	0.377199	neuralized E3 ubiquitin protein ligase 1B	5	172641263	172691540	1
NGT (Control)	ENSG00000105523	FAM83E	0.234921	20.0655	0.624583	0.865116	family with sequence similarity 83 member E	19	48600810	48614854	-1
NGT (Control)	ENSG00000204866	IGFL2	0.23506	0.734962	0.607546	0.856693	IGF like family member 2	19	46143106	46161299	1
NGT (Control)	ENSG00000230415	LINC01786	0.23506	7.78963	0.509974	0.814958	long intergenic non-protein coding RNA 1786	1	1275223	1280420	1
NGT (Control)	ENSG00000214439	FAM185BP	0.235162	13.1048	0.369788	0.749846	family with sequence similarity 185 member B, pseudogene	7	77083787	77122116	-1
NGT (Control)	ENSG00000131747	TOP2A	0.235172	8.41623	0.0361428	0.489859	DNA topoisomerase II alpha	17	40388525	40417896	-1
NGT (Control)	ENSG00000228409	CCT6P1	0.235187	12.1408	0.310382	0.716161	chaperonin containing TCP1 subunit 6 pseudogene 1	7	65751142	65763354	1
NGT (Control)	ENSG00000119782	FKBP1B	0.235235	15.1329	0.587235	0.847902	FKBP prolyl isomerase 1B	2	24049701	24063681	1
NGT (Control)	ENSG00000128482	RNF112	0.235244	5.18976	0.267148	0.691161	ring finger protein 112	17	19411125	19417276	1
NGT (Control)	ENSG00000132334	PTPRE	0.23527	13.2122	0.0244257	0.455467	protein tyrosine phosphatase receptor type E	10	127907061	128085855	1
NGT (Control)	ENSG00000163032	VSNL1	0.235283	23.6971	0.58732	0.847902	visinin like 1	2	17539126	17657018	1
NGT (Control)	ENSG00000100739	BDKRB1	0.235329	0.214928	0.0169368	0.429501	bradykinin receptor B1	14	96256210	96268967	1
NGT (Control)	ENSG00000073849	ST6GAL1	0.235332	23.6747	0.286819	0.702275	ST6 beta-galactoside alpha-2,6-sialyltransferase 1	3	186930502	187078553	1
NGT (Control)	ENSG00000262155	LINC02175	0.235449	14.5233	0.528483	0.82252	long intergenic non-protein coding RNA 2175	16	25066937	25088618	1
NGT (Control)	ENSG00000223901	AP001469.1	0.235493	0.505008	0.449886	0.786915	novel transcript	21	46220269	46225364	1
NGT (Control)	ENSG00000186010	NDUFA13	0.235532	23.0161	0.291917	0.705752	NADH:ubiquinone oxidoreductase subunit A13	19	19515736	19529054	1
NGT (Control)	ENSG00000220472	AL139095.2	0.23558	1.91877	0.44016	0.782785	ribosomal protein S3 (RPS3) pseudogene	6	7338839	7339568	-1
NGT (Control)	ENSG00000244625	MIATNB	0.235594	10.9968	0.0114421	0.408919	MIAT neighbor	22	26672747	26780893	1
NGT (Control)	ENSG00000121904	CSMD2	0.235613	6.15396	0.319274	0.721637	CUB and Sushi multiple domains 2	1	33513999	34165842	-1
NGT (Control)	ENSG00000235257	ITGA9-AS1	0.235661	7.35264	0.285504	0.701855	ITGA9 antisense RNA 1	3	37693655	37861802	-1
NGT (Control)	ENSG00000259118	AL139022.1	0.235709	10.997	0.551249	0.831079	novel transcript, antisense to MAX	14	65082034	65094212	1
NGT (Control)	ENSG00000168939	SPRY3	0.235734	17.7084	0.490659	0.806364	sprouty RTK signaling antagonist 3	X	155767812	155782459	1
NGT (Control)	ENSG00000158715	SLC45A3	0.235737	13.346	0.273789	0.695312	solute carrier family 45 member 3	1	205657851	205680509	-1
NGT (Control)	ENSG00000244230	RN7SL151P	0.235778	0.985999	0.618894	0.862309	RNA, 7SL, cytoplasmic 151, pseudogene	9	21699314	21699596	1
NGT (Control)	ENSG00000182584	ACTL10	0.235799	7.28658	0.318374	0.720573	actin like 10	20	33666498	33668525	1
NGT (Control)	ENSG00000155657	TTN	0.235822	13.7266	0.00639956	0.34483	titin	2	178525989	178830802	-1
NGT (Control)	ENSG00000205795	CYS1	0.23583	2.31335	0.099769	0.556653	cystin 1	2	10056780	10080944	-1
NGT (Control)	ENSG00000162148	PPP1R32	0.235983	11.3946	0.500278	0.811407	protein phosphatase 1 regulatory subunit 32	11	61481120	61490931	1
NGT (Control)	ENSG00000247828	TMEM161B-AS1	0.236022	13.5274	0.00270888	0.276629	TMEM161B antisense RNA 1	5	88268891	88439337	1
NGT (Control)	ENSG00000231050	AL109917.1	0.236034	8.00122	0.645147	0.872246	novel transcript	1	1891471	1892658	1
NGT (Control)	ENSG00000101017	CD40	0.236076	9.7439	0.414845	0.769806	CD40 molecule	20	46118278	46129863	1
NGT (Control)	ENSG00000230928	AL139241.1	0.236079	11.5833	0.540049	0.826368	novel transcript	10	98252023	98256575	1
NGT (Control)	ENSG00000134690	CDCA8	0.236109	8.88682	0.0472322	0.502271	cell division cycle associated 8	1	37692481	37709719	1
NGT (Control)	ENSG00000260233	ZNRD2-AS1	0.236126	14.5148	0.396934	0.763467	ZNRD2 antisense RNA 1 (head to head)	11	65568482	65570423	-1
NGT (Control)	ENSG00000119888	EPCAM	0.236163	5.16792	0.57282	0.840294	epithelial cell adhesion molecule	2	47345158	47387601	1
NGT (Control)	ENSG00000267272	LINC01140	0.236234	4.57053	0.108124	0.569603	long intergenic non-protein coding RNA 1140	1	87129765	87169198	1
NGT (Control)	ENSG00000236526	AL035448.1	0.23628	14.3494	0.129843	0.587563	novel transcript	20	11909404	11918677	-1
NGT (Control)	ENSG00000250410	AC112722.1	0.236313	15.0973	0.667175	0.878257	novel transcript	4	185370725	185390928	1
NGT (Control)	ENSG00000232815	DUX4L50	0.236347	1.90717	0.506768	0.813239	double homeobox 4 like 50 (pseudogene)	9	63817748	63818462	-1
NGT (Control)	ENSG00000087085	ACHE	0.236387	5.24532	0.449741	0.786915	acetylcholinesterase (Cartwright blood group)	7	100889994	100896974	-1
NGT (Control)	ENSG00000273599	AL731571.1	0.236401	5.30523	0.313587	0.71804	novel transcript, antisense to CTBP2	10	124996064	125001491	1
NGT (Control)	ENSG00000248429	FAM198B-AS1	0.236401	16.5732	0.00426186	0.310298	FAM198B antisense RNA 1	4	158170752	158202877	1
NGT (Control)	ENSG00000261560	AC007216.3	0.236406	8.95183	0.554046	0.832711	novel transcript, sense intronic to GSPT1	16	11881075	11882569	-1
NGT (Control)	ENSG00000225313	AL513327.1	0.23641	8.15246	0.609219	0.858004	novel transcript	1	33307348	33349245	1
NGT (Control)	ENSG00000008226	DLEC1	0.236491	5.45718	0.59151	0.849747	DLEC1 cilia and flagella associated protein	3	38039205	38124025	1
NGT (Control)	ENSG00000251073	NUDT19P5	0.236533	8.51561	0.55747	0.834261	nudix hydrolase 19 pseudogene 5	4	158182825	158183393	1
NGT (Control)	ENSG00000196091	MYBPC1	0.236557	13.1665	0.603846	0.855542	myosin binding protein C1	12	101568353	101686028	1
NGT (Control)	ENSG00000256092	SBNO1-AS1	0.236575	5.54526	0.432684	0.779694	SBNO1 antisense RNA 1	12	123363868	123366113	1
NGT (Control)	ENSG00000233836	AC139769.1	0.23658	10.3098	0.655352	0.875522	zinc finger protein 726 pseudogene 1	19	23762944	23833314	1
NGT (Control)	ENSG00000274020	LINC01138	0.236581	10.1901	0.52081	0.820066	long intergenic non-protein coding RNA 1138	1	148290889	148519604	-1
NGT (Control)	ENSG00000112149	CD83	0.236701	13.5171	0.327102	0.725566	CD83 molecule	6	14117256	14136918	1
NGT (Control)	ENSG00000261529	AC100774.1	0.236793	5.38082	0.641259	0.870833	novel transcript, sense intronic to UBE3A	15	25345633	25347235	-1
NGT (Control)	ENSG00000261308	FIGNL2	0.236901	4.43384	0.6034	0.855476	fidgetin like 2	12	51817840	51848766	-1
NGT (Control)	ENSG00000254851	AP005018.2	0.236903	5.40032	0.519637	0.819179	proprotein convertase subtilisin/kexin type 7 (PCSK7) pseudogene	11	117135528	117138582	1
NGT (Control)	ENSG00000272994	AC012360.3	0.236906	9.97141	0.238068	0.67046	novel transcript	2	105334027	105337475	-1
NGT (Control)	ENSG00000061918	GUCY1B1	0.237007	8.23593	0.217053	0.658174	guanylate cyclase 1 soluble subunit beta 1	4	155758992	155807774	1
NGT (Control)	ENSG00000251003	ZFPM2-AS1	0.23701	16.483	0.424536	0.776238	ZFPM2 antisense RNA 1	8	105546089	106060524	-1
NGT (Control)	ENSG00000254614	AP003068.2	0.237017	6.67737	0.308165	0.714923	novel transcript, antisense to CAPN1	11	65177606	65181834	-1
NGT (Control)	ENSG00000273179	AC092535.5	0.237064	0.535921	0.477176	0.801635	novel transcript, antisense to SPON2	4	1167778	1168174	1
NGT (Control)	ENSG00000278987	AL031009.1	0.237087	7.25007	0.570457	0.839731	TEC	16	1688355	1690536	1
NGT (Control)	ENSG00000262655	SPON1	0.237089	11.6442	0.229715	0.66608	spondin 1	11	13962723	14268133	1
NGT (Control)	ENSG00000244161	FLNB-AS1	0.237111	13.8713	0.530866	0.823413	FLNB antisense RNA 1	3	58162547	58170636	-1
NGT (Control)	ENSG00000176125	UFSP1	0.237124	10.2031	0.429673	0.778056	UFM1 specific peptidase 1 (inactive)	7	100888721	100889715	-1
NGT (Control)	ENSG00000247624	CPEB2-DT	0.237173	6.56049	0.409683	0.767894	CPEB2 divergent transcript	4	14909961	15002045	-1
NGT (Control)	ENSG00000263155	MYZAP	0.237184	13.7343	0.546515	0.828841	myocardial zonula adherens protein	15	57591904	57685364	1
NGT (Control)	ENSG00000273253	AL022328.4	0.237347	12.7967	0.596621	0.851683	novel transcript, antisense TRABD	22	50199090	50200837	-1
NGT (Control)	ENSG00000259660	DNM1P47	0.237358	12.9729	0.345007	0.737615	dynamin 1 pseudogene 47	15	101751032	101794302	1
NGT (Control)	ENSG00000136160	EDNRB	0.237364	22.7612	0.264251	0.689716	endothelin receptor type B	13	77895481	77975529	-1
NGT (Control)	ENSG00000268061	NAPA-AS1	0.237385	7.9648	0.516717	0.817626	NAPA antisense RNA 1	19	47484282	47501597	1
NGT (Control)	ENSG00000226438	AL442071.1	0.237393	10.2565	0.548435	0.82959	novel transcript	1	39249838	39257649	-1
NGT (Control)	ENSG00000230896	AL604028.1	0.237437	8.98974	0.306547	0.714065	novel transcript	1	45694684	45697075	-1
NGT (Control)	ENSG00000140987	ZSCAN32	0.237447	9.95512	0.332241	0.727975	zinc finger and SCAN domain containing 32	16	3382081	3401065	-1
NGT (Control)	ENSG00000263823	AC009831.1	0.237512	9.43056	0.58958	0.848936	novel transcript, antisense to KIAA1012	18	31942575	31944156	1
NGT (Control)	ENSG00000102109	PCSK1N	0.237589	6.09539	0.658896	0.876109	proprotein convertase subtilisin/kexin type 1 inhibitor	X	48831096	48835610	-1
NGT (Control)	ENSG00000225778	PROSER2-AS1	0.237599	4.38553	0.672888	0.880696	PROSER2 antisense RNA 1	10	11849608	11894700	-1
NGT (Control)	ENSG00000186517	ARHGAP30	0.23765	10.1901	0.428802	0.777799	Rho GTPase activating protein 30	1	161046946	161069970	-1
NGT (Control)	ENSG00000139914	FITM1	0.237756	9.46266	0.484938	0.803603	fat storage inducing transmembrane protein 1	14	24131275	24132849	1
NGT (Control)	ENSG00000253414	AC124067.2	0.237773	9.16684	0.485605	0.803703	novel transcript	8	37516399	37521447	-1
NGT (Control)	ENSG00000274276	CBSL	0.237833	6.27284	0.455782	0.790273	cystathionine beta-synthase like	21	6444869	6468040	-1
NGT (Control)	ENSG00000261114	AC012181.1	0.238031	16.0419	0.551563	0.831212	novel transcript, sense intronic to HERPUD1	16	56941028	56941726	1
NGT (Control)	ENSG00000238160	LINC02863	0.238033	7.17082	0.663635	0.877578	long intergenic non-protein coding RNA 2863	5	132419416	132426714	-1
NGT (Control)	ENSG00000224020	MIR181A2HG	0.238191	3.64391	0.548866	0.829616	MIR181A2 host gene	9	124658467	124698631	1
NGT (Control)	ENSG00000259278	AC087878.1	0.238227	15.8943	0.0598805	0.525277	novel transcript	15	39019193	39026521	1
NGT (Control)	ENSG00000130720	FIBCD1	0.238246	12.0237	0.309575	0.715867	fibrinogen C domain containing 1	9	130902438	130939286	-1
NGT (Control)	ENSG00000250986	LINC02600	0.238317	11.8588	0.266929	0.691161	long intergenic non-protein coding RNA 2600	4	3758748	3763390	-1
NGT (Control)	ENSG00000112182	BACH2	0.238353	13.2045	0.293878	0.706071	BTB domain and CNC homolog 2	6	89926528	90296908	-1
NGT (Control)	ENSG00000272841	AL139393.3	0.23837	8.65137	0.0136593	0.418479	novel transcript, antisense to MAP3K4	6	160990318	160992342	-1
NGT (Control)	ENSG00000058673	ZC3H11A	0.238414	9.91284	0.436052	0.780937	zinc finger CCCH-type containing 11A	1	203795654	203854999	1
NGT (Control)	ENSG00000245317	AC008393.1	0.238433	17.0663	0.574986	0.841657	novel transcript	5	179859013	179861283	1
NGT (Control)	ENSG00000260727	SLC7A5P1	0.238492	19.4625	0.637557	0.869801	solute carrier family 7 member 5 pseudogene 1	16	29613104	29613640	-1
NGT (Control)	ENSG00000159723	AGRP	0.238562	12.7625	0.552852	0.832044	agouti related neuropeptide	16	67482571	67483547	-1
NGT (Control)	ENSG00000169933	FRMPD4	0.238651	9.95303	0.214525	0.655211	FERM and PDZ domain containing 4	X	11822423	12724523	1
NGT (Control)	ENSG00000123364	HOXC13	0.238655	0.931631	0.14781	0.602547	homeobox C13	12	53938831	53946544	1
NGT (Control)	ENSG00000111536	IL26	0.23871	10.4611	0.492402	0.807321	interleukin 26	12	68201349	68225810	-1
NGT (Control)	ENSG00000206585	RNVU1-7	0.238789	3.14654	0.183755	0.633669	RNA, variant U1 small nuclear 7	1	148038753	148038916	-1
NGT (Control)	ENSG00000235205	TATDN2P3	0.238888	6.27504	0.483905	0.803603	TatD DNase domain containing 2 pseudogene 3	13	23243520	23247184	1
NGT (Control)	ENSG00000010282	HHATL	0.238942	3.48465	0.629071	0.867303	hedgehog acyltransferase like	3	42692663	42702824	-1
NGT (Control)	ENSG00000271009	AC116667.1	0.238963	14.4927	0.532182	0.823413	novel transcript	16	73060245	73062316	1
NGT (Control)	ENSG00000132481	TRIM47	0.239006	0.35565	0.00857897	0.378128	tripartite motif containing 47	17	75874164	75878581	-1
NGT (Control)	ENSG00000284237	LINC02767	0.239029	5.90301	0.567268	0.838615	long intergenic non-protein coding RNA 2767	1	207959292	207969329	1
NGT (Control)	ENSG00000183476	SH2D7	0.239048	23.7087	0.516548	0.817614	SH2 domain containing 7	15	78077808	78104909	1
NGT (Control)	ENSG00000251600	AC107223.1	0.23905	6.57252	0.501099	0.811407	novel transcript, antisense to GYPA	4	143559457	144343750	1
NGT (Control)	ENSG00000102445	RUBCNL	0.239081	14.3442	0.399489	0.763807	rubicon like autophagy enhancer	13	46342000	46438190	-1
NGT (Control)	ENSG00000241547	ACTG1P20	0.239092	8.40932	0.559669	0.834986	actin gamma 1 pseudogene 20	1	27325329	27325796	1
NGT (Control)	ENSG00000260948	AL390195.3	0.239117	10.4222	0.508035	0.813764	novel transcript, sense overlapping WDR77 & OVGP1	1	111431046	111433068	-1
NGT (Control)	ENSG00000171757	LRRC34	0.239151	6.5289	0.303141	0.711629	leucine rich repeat containing 34	3	169793003	169812986	-1
NGT (Control)	ENSG00000203280	KIAA1671-AS1	0.239161	13.3448	0.613973	0.860268	KIAA1671 antisense RNA 1	22	25102433	25112692	-1
NGT (Control)	ENSG00000215548	FRG1JP	0.239202	12.029	0.3697	0.749846	FSHD region gene 1 family member J, pseudogene	9	63832127	63859641	-1
NGT (Control)	ENSG00000231407	GORAB-AS1	0.239208	21.442	0.358217	0.744302	GORAB antisense RNA 1	1	170460453	170532647	-1
NGT (Control)	ENSG00000280184	AL023806.3	0.239269	20.9471	0.502057	0.811496	TEC	6	145789270	145791973	-1
NGT (Control)	ENSG00000183856	IQGAP3	0.239363	7.91346	0.0593592	0.523474	IQ motif containing GTPase activating protein 3	1	156525405	156572604	-1
NGT (Control)	ENSG00000234222	LIX1L-AS1	0.239373	4.50177	0.61301	0.860076	LIX1L antisense RNA 1	1	145926590	145959179	1
NGT (Control)	ENSG00000158296	SLC13A3	0.239437	5.79762	0.127744	0.585995	solute carrier family 13 member 3	20	46557823	46684467	-1
NGT (Control)	ENSG00000281398	SNHG4	0.239508	9.56635	0.242139	0.67317	small nucleolar RNA host gene 4	5	139274102	139284899	1
NGT (Control)	ENSG00000241697	TMEFF1	0.239577	17.3211	0.659154	0.876109	transmembrane protein with EGF like and two follistatin like domains 1	9	100473149	100577636	1
NGT (Control)	ENSG00000174500	GCSAM	0.239643	9.21948	0.568461	0.838954	germinal center associated signaling and motility	3	112120839	112133270	-1
NGT (Control)	ENSG00000186871	ERCC6L	0.239668	4.34984	0.362913	0.746076	ERCC excision repair 6 like, spindle assembly checkpoint helicase	X	72204657	72239027	-1
NGT (Control)	ENSG00000049283	EPN3	0.239675	19.9912	0.494755	0.808454	epsin 3	17	50532682	50543750	1
NGT (Control)	ENSG00000159261	CLDN14	0.23968	7.57028	0.527485	0.822143	claudin 14	21	36460621	36576569	-1
NGT (Control)	ENSG00000227992	AC108463.1	0.239694	20.3776	0.503629	0.81199	pseudogene similar to part of ubiquitin carboxyl-terminal hydrolase L5 UCHL5	2	111203964	111206215	-1
NGT (Control)	ENSG00000254333	NDST1-AS1	0.239694	8.64007	0.696089	0.888965	NDST1 antisense RNA 1	5	150475531	150485968	-1
NGT (Control)	ENSG00000092929	UNC13D	0.23972	2.96338	0.636162	0.869577	unc-13 homolog D	17	75827225	75844717	-1
NGT (Control)	ENSG00000175279	CENPS	0.239744	8.03454	0.445905	0.784505	centromere protein S	1	10430433	10442808	1
NGT (Control)	ENSG00000147144	CCDC120	0.239772	22.4644	0.268302	0.691598	coiled-coil domain containing 120	X	49053572	49069857	1
NGT (Control)	ENSG00000204361	NXPE2	0.23981	12.058	0.645285	0.872258	neurexophilin and PC-esterase domain family member 2	11	114678527	114707069	1
NGT (Control)	ENSG00000227001	NBPF2P	0.239836	11.6128	0.147744	0.60252	NBPF member 2, pseudogene	1	21424625	21427967	-1
NGT (Control)	ENSG00000244687	UBE2V1	0.239856	8.51059	0.291534	0.705449	ubiquitin conjugating enzyme E2 V1	20	50081124	50115959	-1
NGT (Control)	ENSG00000248527	MTATP6P1	0.239857	13.4194	0.408272	0.767555	MT-ATP6 pseudogene 1	1	633696	634376	1
NGT (Control)	ENSG00000124875	CXCL6	0.239928	14.9559	0.432284	0.779689	C-X-C motif chemokine ligand 6	4	73836640	73849064	1
NGT (Control)	ENSG00000170745	KCNS3	0.239964	23.731	0.127627	0.585968	potassium voltage-gated channel modifier subfamily S member 3	2	17877847	18361616	1
NGT (Control)	ENSG00000180574	EIF2S3B	0.239988	1.34836	0.34551	0.73781	eukaryotic translation initiation factor 2 subunit gamma B	12	10505602	10523135	1
NGT (Control)	ENSG00000235703	LINC00894	0.239989	13.5431	0.57507	0.841657	long intergenic non-protein coding RNA 894	X	149938613	150224580	1
NGT (Control)	ENSG00000162004	CCDC78	0.239991	22.9353	0.530671	0.823413	coiled-coil domain containing 78	16	722582	726954	-1
NGT (Control)	ENSG00000197380	DACT3	0.240028	11.1689	0.299657	0.709578	dishevelled binding antagonist of beta catenin 3	19	46647551	46661182	-1
NGT (Control)	ENSG00000186523	FAM86B1	0.24011	7.60278	0.404399	0.76636	family with sequence similarity 86 member B1	8	12182096	12194133	-1
NGT (Control)	ENSG00000215018	COL28A1	0.240132	15.5542	0.08543	0.54596	collagen type XXVIII alpha 1 chain	7	7356203	7535873	-1
NGT (Control)	ENSG00000276698	AL136295.6	0.240227	9.93595	0.505821	0.812921	novel transcript	14	24198433	24199090	1
NGT (Control)	ENSG00000199377	RNU5F-1	0.240323	7.68759	0.536188	0.824883	RNA, U5F small nuclear 1	1	44721786	44721902	-1
NGT (Control)	ENSG00000257261	AC008014.1	0.240326	5.9959	0.32673	0.725566	novel transcript	12	46383652	46876784	1
NGT (Control)	ENSG00000277072	STAG3L2	0.24038	6.29648	0.287393	0.702296	stromal antigen 3-like 2 (pseudogene)	7	74843754	74890610	-1
NGT (Control)	ENSG00000279561	AL845472.2	0.24038	22.6021	0.420196	0.77332	TEC	9	41269916	41273997	-1
NGT (Control)	ENSG00000242779	ZNF702P	0.240424	12.8321	0.358155	0.744302	zinc finger protein 702, pseudogene	19	52966896	53037898	-1
NGT (Control)	ENSG00000247121	AC009126.1	0.240521	6.06412	0.562689	0.836521	novel transcript, antisense to LNPEP and ERAP2	5	96814028	96935809	-1
NGT (Control)	ENSG00000276805	AL133216.2	0.240556	2.5854	0.659539	0.876319	general transcription factor IIi (GTF2I) pseudogene	10	38403189	38452153	1
NGT (Control)	ENSG00000111348	ARHGDIB	0.240733	1.42149	0.380832	0.755476	Rho GDP dissociation inhibitor beta	12	14942031	14961728	-1
NGT (Control)	ENSG00000119608	PROX2	0.240866	14.9606	0.447044	0.785611	prospero homeobox 2	14	74852871	74876154	-1
NGT (Control)	ENSG00000262777	AC032044.1	0.240962	11.272	0.553811	0.832631	novel transcript, antisense to CRK	17	1424473	1426484	1
NGT (Control)	ENSG00000169418	NPR1	0.240984	11.0079	0.214915	0.655457	natriuretic peptide receptor 1	1	153678688	153693992	1
NGT (Control)	ENSG00000127507	ADGRE2	0.241038	22.2339	0.372774	0.751915	adhesion G protein-coupled receptor E2	19	14732392	14778560	-1
NGT (Control)	ENSG00000167968	DNASE1L2	0.241042	10.0304	0.511705	0.815147	deoxyribonuclease 1 like 2	16	2235816	2238711	1
NGT (Control)	ENSG00000281264	SALRNA3	0.241106	9.7202	0.607996	0.857065	senescence associated long non-coding RNA 3	15	70615547	70616567	1
NGT (Control)	ENSG00000274828	AC068473.5	0.241185	4.85391	0.335461	0.729975	novel transcript	18	79677287	79679358	-1
NGT (Control)	ENSG00000271826	PLS3-AS1	0.241211	9.63174	0.294186	0.706071	PLS3 antisense RNA 1	X	115518182	115562731	-1
NGT (Control)	ENSG00000283376	AC011591.2	0.241219	4.2633	0.673289	0.880785	novel pseudogene	17	68691809	68716064	-1
NGT (Control)	ENSG00000081052	COL4A4	0.241221	13.3626	0.631186	0.868427	collagen type IV alpha 4 chain	2	227002714	227164453	-1
NGT (Control)	ENSG00000258910	LINC01956	0.241227	8.9893	0.584167	0.846656	long intergenic non-protein coding RNA 1956	2	118766965	118835110	-1
NGT (Control)	ENSG00000143994	ABHD1	0.241328	12.6751	0.26884	0.692115	abhydrolase domain containing 1	2	27123789	27130812	1
NGT (Control)	ENSG00000142731	PLK4	0.241397	7.53717	0.0489558	0.506039	polo like kinase 4	4	127880893	127899224	1
NGT (Control)	ENSG00000226306	NPY6R	0.241459	21.4992	0.245123	0.675241	neuropeptide Y receptor Y6 (pseudogene)	5	137801193	137810751	1
NGT (Control)	ENSG00000257219	LNCOG	0.241475	9.93326	0.273705	0.695312	lncRNA osteogenesis associated	12	76259836	76305969	1
NGT (Control)	ENSG00000234771	SLC25A25-AS1	0.24148	13.3562	0.578207	0.843375	SLC25A25 antisense RNA 1	9	128108581	128118693	-1
NGT (Control)	ENSG00000277075	H2AC8	0.241523	1.48426	0.00852525	0.378128	H2A clustered histone 8	6	26216975	26217483	1
NGT (Control)	ENSG00000169679	BUB1	0.241584	8.35528	0.0380246	0.490095	BUB1 mitotic checkpoint serine/threonine kinase	2	110637528	110678063	-1
NGT (Control)	ENSG00000284976	BX255925.3	0.241599	2.91124	0.000148166	0.0883354	novel RING finger protein	9	137217452	137219361	1
NGT (Control)	ENSG00000259865	AL390728.6	0.241759	20.6739	0.432254	0.779689	novel transcript	1	247187281	247188526	-1
NGT (Control)	ENSG00000279311	AC092999.1	0.24179	8.36741	0.443368	0.784055	TEC	3	158869898	158871821	1
NGT (Control)	ENSG00000225978	HAR1A	0.241845	2.99511	0.602935	0.855476	highly accelerated region 1A	20	63102205	63104386	1
NGT (Control)	ENSG00000284874	AC000093.1	0.241874	6.5236	0.525204	0.820891	novel transcript	22	19717220	19724772	1
NGT (Control)	ENSG00000143882	ATP6V1C2	0.241931	12.9233	0.476164	0.80083	ATPase H+ transporting V1 subunit C2	2	10721100	10785110	1
NGT (Control)	ENSG00000164483	SAMD3	0.241932	7.75757	0.341505	0.734669	sterile alpha motif domain containing 3	6	130144315	130365425	-1
NGT (Control)	ENSG00000182685	BRICD5	0.242019	4.8964	0.0167745	0.429199	BRICHOS domain containing 5	16	2209253	2211950	-1
NGT (Control)	ENSG00000172789	HOXC5	0.242075	20.674	0.522608	0.820095	homeobox C5	12	54032853	54035358	1
NGT (Control)	ENSG00000272148	AC013403.2	0.242116	6.08202	0.507894	0.813705	novel transcript, antisense to AGBL5	2	27062428	27062907	-1
NGT (Control)	ENSG00000133250	ZNF414	0.242141	4.11854	0.429016	0.77797	zinc finger protein 414	19	8509678	8514167	-1
NGT (Control)	ENSG00000132623	ANKEF1	0.242174	20.7367	0.255754	0.68387	ankyrin repeat and EF-hand domain containing 1	20	9986126	10058303	1
NGT (Control)	ENSG00000268970	AC022150.2	0.242215	6.29481	0.549818	0.83021	novel transcript, sense intronic to ZNF83	19	52597699	52598887	-1
NGT (Control)	ENSG00000265298	AC132812.1	0.242239	9.33765	0.429304	0.778056	small nuclear ribonucleoprotein 200kDa (U5) (SNRNP200) pseudogene	17	64750420	64751311	1
NGT (Control)	ENSG00000198838	RYR3	0.24229	13.387	0.00537742	0.332157	ryanodine receptor 3	15	33310945	33866121	1
NGT (Control)	ENSG00000166707	ZCCHC18	0.242455	8.47785	0.487863	0.80473	zinc finger CCHC-type containing 18	X	104112131	104115846	1
NGT (Control)	ENSG00000026559	KCNG1	0.24248	5.39347	0.333963	0.72883	potassium voltage-gated channel modifier subfamily G member 1	20	51003656	51023107	-1
NGT (Control)	ENSG00000258789	AL162171.1	0.242551	19.8346	0.301042	0.710464	novel transcript, antisense to PTPN21	14	88551597	88552493	1
NGT (Control)	ENSG00000186847	KRT14	0.242553	3.16114	0.280723	0.700558	keratin 14	17	41582279	41586895	-1
NGT (Control)	ENSG00000279608	AL353795.3	0.242581	7.83143	0.567908	0.838615	TEC	9	35038625	35044326	-1
NGT (Control)	ENSG00000281376	ABALON	0.242709	7.96883	0.314403	0.718446	apoptotic BCL2L1-antisense long non-coding RNA	20	31721507	31723409	1
NGT (Control)	ENSG00000105672	ETV2	0.242711	7.44698	0.360026	0.744364	ETS variant transcription factor 2	19	35641745	35644871	1
NGT (Control)	ENSG00000215156	AC138409.1	0.242766	11.8653	0.408609	0.767555	POM121-like protein 1 pseudogene	5	34190056	34193653	1
NGT (Control)	ENSG00000151692	RNF144A	0.242784	3.52028	0.692496	0.887686	ring finger protein 144A	2	6917412	7068286	1
NGT (Control)	ENSG00000141391	PRELID3A	0.242824	5.70799	0.281699	0.700558	PRELI domain containing 3A	18	12407896	12432238	1
NGT (Control)	ENSG00000279636	AL132989.2	0.242827	10.2932	0.340205	0.733778	long intergenic non-protein coding RNA 216	14	58288033	58289158	1
NGT (Control)	ENSG00000005844	ITGAL	0.242928	5.69724	0.637019	0.869801	integrin subunit alpha L	16	30472719	30523185	1
NGT (Control)	ENSG00000165807	PPP1R36	0.242959	15.521	0.499821	0.811244	protein phosphatase 1 regulatory subunit 36	14	64549920	64589381	1
NGT (Control)	ENSG00000047457	CP	0.242991	11.9801	0.573035	0.840466	ceruloplasmin	3	149162410	149221829	-1
NGT (Control)	ENSG00000100162	CENPM	0.243017	3.50763	0.264099	0.689545	centromere protein M	22	41938737	41947152	-1
NGT (Control)	ENSG00000197670	AL157838.1	0.24302	10.8637	0.0196596	0.442661	novel transcript, antisense to ZNF217	20	53552770	53575863	1
NGT (Control)	ENSG00000166762	CATSPER2	0.243039	10.7013	0.405048	0.76645	cation channel sperm associated 2	15	43628503	43668118	-1
NGT (Control)	ENSG00000284862	CCDC39	0.24306	7.81152	0.392942	0.762212	coiled-coil domain containing 39	3	180602858	180684942	-1
NGT (Control)	ENSG00000244926	ALKBH3-AS1	0.243089	11.4276	0.573798	0.840915	ALKBH3 antisense RNA 1	11	43909289	43920944	-1
NGT (Control)	ENSG00000259881	AC092384.2	0.243119	0.468549	0.449896	0.786915	novel transcript, antisense to CBFA2T3	16	88881038	88887136	1
NGT (Control)	ENSG00000271503	CCL5	0.243173	14.3592	0.270702	0.693108	C-C motif chemokine ligand 5	17	35871491	35880793	-1
NGT (Control)	ENSG00000243422	RPL23AP49	0.243179	1.36992	0.569937	0.839425	ribosomal protein L23a pseudogene 49	3	75624275	75670156	-1
NGT (Control)	ENSG00000213087	AL356535.1	0.243211	22.0052	0.477379	0.801647	ribosomal protein S12 (RPS12) pseudogene	6	151225550	151225947	-1
NGT (Control)	ENSG00000259498	TPM1-AS	0.243336	8.57828	0.293496	0.705781	TPM1 antisense RNA	15	63046034	63049387	-1
NGT (Control)	ENSG00000275630	AC004816.2	0.243443	6.25898	0.654316	0.875435	novel transcript	14	70822004	70823984	1
NGT (Control)	ENSG00000256128	LINC00944	0.243509	3.65167	0.59057	0.849743	long intergenic non-protein coding RNA 944	12	126729787	126772519	-1
NGT (Control)	ENSG00000147536	GINS4	0.243524	9.35327	0.0443595	0.497765	GINS complex subunit 4	8	41529218	41545030	1
NGT (Control)	ENSG00000277758	FO681492.1	0.243545	10.8171	0.155512	0.612695	synaptotagmin-15	10	47750864	47763592	-1
NGT (Control)	ENSG00000280077	AL353763.2	0.24371	13.97	0.00430858	0.311059	TEC	9	41012231	41014133	1
NGT (Control)	ENSG00000178222	RNF212	0.243735	5.24991	0.392554	0.762103	ring finger protein 212	4	1056250	1113564	-1
NGT (Control)	ENSG00000199332	AL645933.1	0.243746	22.9495	0.530651	0.823413		6	31402152	31402250	-1
NGT (Control)	ENSG00000241990	PRR34-AS1	0.243794	13.744	0.343782	0.73664	PRR34 antisense RNA 1	22	46053705	46057210	1
NGT (Control)	ENSG00000232480	TGFB2-AS1	0.243811	5.8967	0.392845	0.762103	TGFB2 antisense RNA 1 (head to head)	1	218344196	218345678	-1
NGT (Control)	ENSG00000229214	LINC00242	0.243829	4.38616	0.437043	0.780937	long intergenic non-protein coding RNA 242	6	169788790	169799549	-1
NGT (Control)	ENSG00000228714	AL691420.1	0.243863	15.2676	0.608185	0.857147	novel transcript, antisense to DEC1	9	115324932	115744330	-1
NGT (Control)	ENSG00000273356	LINC02019	0.24389	20.9865	0.359765	0.744364	long intergenic non-protein coding RNA 2019	3	50669989	50672048	1
NGT (Control)	ENSG00000040275	SPDL1	0.243903	11.1223	0.00230826	0.276629	spindle apparatus coiled-coil protein 1	5	169583636	169604778	1
NGT (Control)	ENSG00000198155	ZNF876P	0.243919	10.804	0.08916	0.547728	zinc finger protein 876, pseudogene	4	212610	255985	1
NGT (Control)	ENSG00000260290	AC092115.2	0.243928	8.27707	0.375126	0.753217	non-POU domain containing, octamer-binding (NONO) pseudogene	16	69756536	69757937	-1
NGT (Control)	ENSG00000273802	H2BC8	0.243943	0.977641	0.000478344	0.157743	H2B clustered histone 8	6	26215159	26216692	-1
NGT (Control)	ENSG00000254087	LYN	0.244074	6.17239	0.545074	0.828105	LYN proto-oncogene, Src family tyrosine kinase	8	55879835	56014169	1
NGT (Control)	ENSG00000270820	AC016727.1	0.244095	10.4659	0.380497	0.755191	novel transcript, antisense to XPO1	2	61471188	61484130	1
NGT (Control)	ENSG00000167178	ISLR2	0.244145	0.945308	0.569056	0.838954	immunoglobulin superfamily containing leucine rich repeat 2	15	74100311	74138540	1
NGT (Control)	ENSG00000213533	STIMATE	0.244193	9.52385	0.312601	0.717276	STIM activating enhancer	3	52836219	52897548	-1
NGT (Control)	ENSG00000143630	HCN3	0.244231	11.5909	0.222152	0.661676	hyperpolarization activated cyclic nucleotide gated potassium channel 3	1	155277463	155289848	1
NGT (Control)	ENSG00000253210	AC040970.1	0.244356	6.9399	0.467801	0.796725	novel transcript	8	141124717	141130064	-1
NGT (Control)	ENSG00000111863	ADTRP	0.244417	15.7684	0.394481	0.76273	androgen dependent TFPI regulating protein	6	11712054	11807046	-1
NGT (Control)	ENSG00000000460	C1orf112	0.24446	10.1412	0.00293591	0.281093	chromosome 1 open reading frame 112	1	169662007	169854080	1
NGT (Control)	ENSG00000236548	RNF217-AS1	0.244529	4.44733	0.470966	0.798023	RNF217 antisense RNA 1 (head to head)	6	124644434	124963165	-1
NGT (Control)	ENSG00000279611	AC012313.10	0.244665	13.7365	0.567722	0.838615	novel transcript	19	58350795	58351720	1
NGT (Control)	ENSG00000168280	KIF5C	0.244824	12.0187	0.633102	0.868477	kinesin family member 5C	2	148875227	149026759	1
NGT (Control)	ENSG00000260000	AL133338.1	0.244877	4.75142	0.267665	0.691161	novel transcript, antisense to ASCC3	6	100881471	100882987	1
NGT (Control)	ENSG00000165115	KIF27	0.244947	10.9997	0.2682	0.691433	kinesin family member 27	9	83834099	83921465	-1
NGT (Control)	ENSG00000273186	AL359091.4	0.245039	8.36885	0.351436	0.740708	novel transcript, sense intronic to CERCAM	9	128431598	128432006	1
NGT (Control)	ENSG00000164530	PI16	0.245117	12.6455	0.283023	0.700558	peptidase inhibitor 16	6	36948263	36964837	1
NGT (Control)	ENSG00000108785	HSD17B1P1	0.245165	10.4207	0.209327	0.650834	hydroxysteroid 17-beta dehydrogenase 1 pseudogene 1	17	42546764	42548706	1
NGT (Control)	ENSG00000231528	FAM225A	0.245178	0.506429	0.225342	0.664347	family with sequence similarity 225 member A	9	113113042	113119928	1
NGT (Control)	ENSG00000104415	CCN4	0.245211	0.342629	0.00869518	0.378128	cellular communication network factor 4	8	133191039	133231690	1
NGT (Control)	ENSG00000136014	USP44	0.245214	5.38689	0.587122	0.847881	ubiquitin specific peptidase 44	12	95516560	95551476	-1
NGT (Control)	ENSG00000220920	AL023807.1	0.245216	3.9528	0.599337	0.853255	ribosomal protein S12 (RPS12) pseudogene	6	17953572	17953930	1
NGT (Control)	ENSG00000256060	TRAPPC2B	0.245234	14.211	0.386588	0.75929	trafficking protein particle complex 2B	19	57363551	57365405	1
NGT (Control)	ENSG00000211454	AKR7L	0.245316	12.1643	0.628585	0.867176	aldo-keto reductase family 7 like (gene/pseudogene)	1	19265982	19274194	-1
NGT (Control)	ENSG00000223522	AC093690.1	0.245326	1.9042	0.620389	0.862855	novel transcript	2	28307063	28310560	-1
NGT (Control)	ENSG00000257256	AC008147.1	0.245336	10.9377	0.627752	0.866899	novel transcript, antisense to LIMA1	12	50219604	50229984	1
NGT (Control)	ENSG00000205111	CDKL4	0.245445	7.66072	0.179157	0.63141	cyclin dependent kinase like 4	2	39175646	39229588	-1
NGT (Control)	ENSG00000188763	FZD9	0.245449	0.950697	0.515435	0.817385	frizzled class receptor 9	7	73433778	73436120	1
NGT (Control)	ENSG00000078596	ITM2A	0.245474	6.71452	0.445401	0.784505	integral membrane protein 2A	X	79360384	79367667	-1
NGT (Control)	ENSG00000116690	PRG4	0.245531	14.0805	0.259111	0.686925	proteoglycan 4	1	186296279	186314567	1
NGT (Control)	ENSG00000050767	COL23A1	0.245546	16.9702	0.529911	0.823232	collagen type XXIII alpha 1 chain	5	178237618	178590393	-1
NGT (Control)	ENSG00000152689	RASGRP3	0.245593	3.73549	0.142723	0.601564	RAS guanyl releasing protein 3	2	33436324	33564750	1
NGT (Control)	ENSG00000159753	CARMIL2	0.245635	13.7669	0.45174	0.787944	capping protein regulator and myosin 1 linker 2	16	67644988	67657569	1
NGT (Control)	ENSG00000229994	RPL5P4	0.245653	7.32002	0.473322	0.798752	ribosomal protein L5 pseudogene 4	1	35350722	35351607	1
NGT (Control)	ENSG00000177685	CRACR2B	0.24573	12.2269	0.259039	0.686881	calcium release activated channel regulator 2B	11	826144	831991	1
NGT (Control)	ENSG00000235316	DUSP8P5	0.24574	14.7382	0.415341	0.769999	dual specificity phosphatase 8 pseudogene 5	10	73731824	73733638	1
NGT (Control)	ENSG00000229267	SNHG31	0.245752	15.4545	0.682791	0.883588	small nucleolar RNA host gene 31	2	214810181	214963575	1
NGT (Control)	ENSG00000225447	RPS15AP10	0.245931	16.27	0.62058	0.862907	ribosomal protein S15a pseudogene 10	1	45645816	45646197	-1
NGT (Control)	ENSG00000237879	LINC00398	0.245968	14.7051	0.554134	0.832711	long intergenic non-protein coding RNA 398	13	30803206	30810645	1
NGT (Control)	ENSG00000166394	CYB5R2	0.245984	13.2706	0.271264	0.693431	cytochrome b5 reductase 2	11	7665100	7677222	-1
NGT (Control)	ENSG00000152475	ZNF837	0.245999	1.83536	0.520024	0.81936	zinc finger protein 837	19	58367618	58381030	-1
NGT (Control)	ENSG00000196407	THEM5	0.246007	11.1953	0.27586	0.696655	thioesterase superfamily member 5	1	151847101	151853712	-1
NGT (Control)	ENSG00000285053	TBCE	0.246021	8.88178	0.47901	0.80318	tubulin folding cofactor E	1	235328570	235448952	1
NGT (Control)	ENSG00000109927	TECTA	0.246025	0.320503	0.470358	0.798023	tectorin alpha	11	121101173	121191493	1
NGT (Control)	ENSG00000258692	SALL4P7	0.246086	10.9251	0.685746	0.884744	spalt like transcription factor 4 pseudogene 7	14	60493766	60496885	-1
NGT (Control)	ENSG00000163694	RBM47	0.246108	5.97208	0.628824	0.867243	RNA binding motif protein 47	4	40423267	40630875	-1
NGT (Control)	ENSG00000275765	AC091982.3	0.246269	5.67036	0.331595	0.727975	novel transcript	5	151770242	151771508	-1
NGT (Control)	ENSG00000250659	AP001363.1	0.246287	3.72885	0.588861	0.848735	novel transcript	11	62537312	62542018	1
NGT (Control)	ENSG00000258405	ZNF578	0.24632	6.27304	0.254168	0.683495	zinc finger protein 578	19	52453553	52516882	1
NGT (Control)	ENSG00000222032	AC112721.2	0.246322	12.218	0.361367	0.745623	novel protein (LOC728009)	2	237428920	237434822	-1
NGT (Control)	ENSG00000141965	FEM1A	0.246363	5.55132	0.334719	0.729542	fem-1 homolog A	19	4791734	4801273	1
NGT (Control)	ENSG00000236431	AC009237.8	0.246426	21.9729	0.482226	0.803434	pseudogene similar to part of tripartite motif-containing family protein	2	95536117	95536495	-1
NGT (Control)	ENSG00000240616	RPS6P25	0.246467	22.911	0.417399	0.771889	ribosomal protein S6 pseudogene 25	19	12894133	12894880	1
NGT (Control)	ENSG00000184524	CEND1	0.246544	3.56888	0.591832	0.849747	cell cycle exit and neuronal differentiation 1	11	787115	790113	-1
NGT (Control)	ENSG00000126860	EVI2A	0.246638	16.8082	0.436921	0.780937	ecotropic viral integration site 2A	17	31317560	31321884	-1
NGT (Control)	ENSG00000169607	CKAP2L	0.246651	8.16104	0.0660155	0.527547	cytoskeleton associated protein 2 like	2	112736349	112764664	-1
NGT (Control)	ENSG00000167550	RHEBL1	0.246701	2.28717	0.241782	0.672985	RHEB like 1	12	49064676	49070025	-1
NGT (Control)	ENSG00000128262	POM121L9P	0.246739	13.3539	0.551947	0.831452	POM121 transmembrane nucleoporin like 9, pseudogene	22	24251828	24265525	1
NGT (Control)	ENSG00000268225		0.246812	8.55318	0.245878	0.675593			#N/A	#N/A	#N/A
NGT (Control)	ENSG00000179008	C14orf39	0.246911	9.65542	0.461691	0.792847	chromosome 14 open reading frame 39	14	60396469	60515543	-1
NGT (Control)	ENSG00000230185	C9orf147	0.246919	9.94961	0.610508	0.858562	chromosome 9 open reading frame 147	9	112399512	112487204	-1
NGT (Control)	ENSG00000226396	AL031727.1	0.246933	14.7031	0.57088	0.839847	ribosomal protein S14 (RPS14) pseudogene	1	19608114	19608568	1
NGT (Control)	ENSG00000248610	HSPA8P4	0.247035	9.36135	0.532637	0.823413	heat shock protein family A (Hsp70) member 8 pseudogene 4	5	130140031	130141950	1
NGT (Control)	ENSG00000175265	GOLGA8A	0.247105	12.7835	0.00235603	0.276629	golgin A8 family member A	15	34379068	34437466	-1
NGT (Control)	ENSG00000203685	STUM	0.247254	21.6791	0.629327	0.867419	stum, mechanosensory transduction mediator homolog	1	226548764	226609230	1
NGT (Control)	ENSG00000148200	NR6A1	0.247345	7.0854	0.53853	0.825916	nuclear receptor subfamily 6 group A member 1	9	124517275	124771311	-1
NGT (Control)	ENSG00000197647	ZNF433	0.247377	13.1872	0.349817	0.740468	zinc finger protein 433	19	12014732	12035741	-1
NGT (Control)	ENSG00000123405	NFE2	0.247395	23.0594	0.556052	0.833695	nuclear factor, erythroid 2	12	54292111	54301015	-1
NGT (Control)	ENSG00000250133	HOXC-AS2	0.247444	6.02929	0.229873	0.66612	HOXC cluster antisense RNA 2	12	53993810	53996785	-1
NGT (Control)	ENSG00000218227	AC136632.1	0.247468	7.46744	0.37972	0.754542	ribosomal protein L19 (RPL19) pseudogene	5	178055604	178056194	1
NGT (Control)	ENSG00000270195	AC016773.2	0.247563	6.24762	0.590741	0.849743	novel transcript	4	1712821	1715945	1
NGT (Control)	ENSG00000255121	CCDC84-DT	0.247591	20.7819	0.435647	0.780727	CCDC84 divergent transcript	11	118994824	118998004	-1
NGT (Control)	ENSG00000273314	AC005229.4	0.247721	6.6907	0.401375	0.76434	novel transcript, antisense to CUL1	7	148696467	148698664	-1
NGT (Control)	ENSG00000230454	U73166.1	0.247775	4.31139	0.290634	0.704757	novel transcript	3	50260303	50263358	1
NGT (Control)	ENSG00000233974	AC138951.1	0.247844	11.6782	0.531649	0.823413	POM121 membrane glycoprotein (POM121) pseudogene	5	21481327	21484011	-1
NGT (Control)	ENSG00000188060	RAB42	0.247858	14.7532	0.318056	0.720313	RAB42, member RAS oncogene family	1	28592200	28595443	1
NGT (Control)	ENSG00000214184	GCC2-AS1	0.24796	16.7026	0.382279	0.756131	GCC2 antisense RNA 1	2	108507515	108534196	-1
NGT (Control)	ENSG00000142621	FHAD1	0.248008	18.9978	0.260987	0.687901	forkhead associated phosphopeptide binding domain 1	1	15247272	15400283	1
NGT (Control)	ENSG00000163915	IGF2BP2-AS1	0.24802	10.3946	0.650305	0.873658	IGF2BP2 antisense RNA 1	3	185712528	185729787	1
NGT (Control)	ENSG00000179240	GVQW3	0.248026	15.1866	0.341635	0.734669	GVQW motif containing 3	11	76381303	76414619	1
NGT (Control)	ENSG00000134548	SPX	0.248195	4.84615	0.432642	0.779694	spexin hormone	12	21526296	21541249	1
NGT (Control)	ENSG00000166987	MBD6	0.248196	0.0383355	0.282058	0.700558	methyl-CpG binding domain protein 6	12	57520710	57530148	1
NGT (Control)	ENSG00000213891	RPL3P6	0.248203	13.0651	0.533705	0.823916	ribosomal protein L3 pseudogene 6	5	61390668	61391871	-1
NGT (Control)	ENSG00000169302	STK32A	0.248298	3.31327	0.352718	0.740708	serine/threonine kinase 32A	5	147234963	147387855	1
NGT (Control)	ENSG00000258667	HIF1A-AS3	0.248299	9.55889	0.228354	0.665184	HIF1A antisense RNA 3	14	61707564	61751099	-1
NGT (Control)	ENSG00000270607	AC009549.1	0.24833	9.63448	0.275447	0.696509	novel transcript	11	19710934	19712619	-1
NGT (Control)	ENSG00000281849	AL732314.8	0.248338	8.42267	0.314563	0.718545	novel transcript, antisense to PPP2R3B	X	386980	405579	1
NGT (Control)	ENSG00000106133	NSUN5P2	0.248395	12.4858	0.599241	0.853192	NSUN5 pseudogene 2	7	72947581	72954790	-1
NGT (Control)	ENSG00000260454	AL355607.2	0.248428	2.16215	0.49948	0.811131	novel transcript	9	90996949	91001901	1
NGT (Control)	ENSG00000213997	PGAM1P7	0.248576	5.63164	0.539119	0.825996	phosphoglycerate mutase 1 pseudogene 7	X	46646594	46647330	-1
NGT (Control)	ENSG00000254221	PCDHGB1	0.248601	23.9445	0.244075	0.67509	protocadherin gamma subfamily B, 1	5	141350102	141512979	1
NGT (Control)	ENSG00000247934	AC022364.1	0.248611	3.14428	0.660415	0.876337	novel transcript, antisense to CCDC91	12	28163298	28190738	-1
NGT (Control)	ENSG00000248100	AC087257.1	0.248689	9.08311	0.575506	0.84177	novel transcript	12	27547050	27552773	-1
NGT (Control)	ENSG00000274849	AC023043.4	0.248703	18.3068	0.593524	0.850341	novel transcript, sense intronic to MOCOS	18	36189824	36190272	1
NGT (Control)	ENSG00000147036	LANCL3	0.248774	14.3087	0.376194	0.753387	LanC like 3	X	37571569	37684463	1
NGT (Control)	ENSG00000278974	AC093909.6	0.248859	7.8134	0.196959	0.638224	tec	4	188740507	188741281	-1
NGT (Control)	ENSG00000199347	RNU5E-1	0.249045	23.5427	0.185431	0.633815	RNA, U5E small nuclear 1	1	11908152	11908271	1
NGT (Control)	ENSG00000246596	AC139795.1	0.249117	14.1418	0.580494	0.844446	SUMO interacting motifs containing 1 (SIMC1) pseudogene	5	177619059	177672209	-1
NGT (Control)	ENSG00000250569	NTAN1P2	0.249168	14.6881	0.418441	0.772337	N-terminal asparagine amidase pseudogene 2	8	86481754	86483002	-1
NGT (Control)	ENSG00000236618	PITPNA-AS1	0.249193	2.94224	0.453563	0.789113	PITPNA antisense RNA 1	17	1516931	1518096	1
NGT (Control)	ENSG00000229867	STEAP3-AS1	0.249282	22.9843	0.504285	0.81199	STEAP3 antisense RNA 1	2	119244422	119270714	-1
NGT (Control)	ENSG00000255559	ZNF252P-AS1	0.249325	5.35558	0.494939	0.808509	ZNF252P antisense RNA 1	8	145002811	145006046	1
NGT (Control)	ENSG00000108551	RASD1	0.249379	22.5402	0.0795127	0.540476	ras related dexamethasone induced 1	17	17494437	17496395	-1
NGT (Control)	ENSG00000257800	FNBP1P1	0.249468	9.72276	0.257086	0.684551	formin binding protein 1 pseudogene 1	2	74120680	74123218	1
NGT (Control)	ENSG00000156049	GNA14	0.249476	8.76176	0.326557	0.725566	G protein subunit alpha 14	9	77423079	77648322	-1
NGT (Control)	ENSG00000083067	TRPM3	0.249516	19.5473	0.465271	0.795738	transient receptor potential cation channel subfamily M member 3	9	70529063	71446904	-1
NGT (Control)	ENSG00000211451	GNRHR2	0.249521	17.3718	0.517699	0.818018	gonadotropin releasing hormone receptor 2 (pseudogene)	1	145919013	145925341	1
NGT (Control)	ENSG00000225205	AC078883.1	0.249523	11.731	0.441395	0.783055	novel transcript	2	172480840	172556596	-1
NGT (Control)	ENSG00000280046	AC104581.4	0.249524	13.3543	0.524901	0.820886	TEC	17	7858943	7866083	1
NGT (Control)	ENSG00000179133	C10orf67	0.249551	8.12479	0.517712	0.818018	chromosome 10 open reading frame 67	10	23202696	23344845	-1
NGT (Control)	ENSG00000257894	AC027288.3	0.249636	20.7814	0.35558	0.742828	novel transcript	12	79341205	79503396	-1
NGT (Control)	ENSG00000224165	DNAJC27-AS1	0.249657	7.2113	0.394197	0.762725	DNAJC27 antisense RNA 1	2	24971390	25039716	1
NGT (Control)	ENSG00000197748	CFAP43	0.249673	11.3308	0.287109	0.702275	cilia and flagella associated protein 43	10	104129888	104232364	-1
NGT (Control)	ENSG00000160223	ICOSLG	0.24972	6.8439	0.489788	0.805924	inducible T cell costimulator ligand	21	44217014	44240966	-1
NGT (Control)	ENSG00000197632	SERPINB2	0.249899	8.01748	0.260713	0.687732	serpin family B member 2	18	63871692	63903888	1
NGT (Control)	ENSG00000277151	AL138820.1	0.249987	13.8971	0.444828	0.784327	novel transcript	13	32782874	32788178	1
NGT (Control)	ENSG00000125245	GPR18	0.250026	14.6465	0.661959	0.876768	G protein-coupled receptor 18	13	99254714	99261744	-1
NGT (Control)	ENSG00000203995	ZYG11A	0.250088	5.15393	0.644094	0.871843	zyg-11 family member A, cell cycle regulator	1	52842511	52894998	1
NGT (Control)	ENSG00000216809	AL589993.1	0.250137	11.2075	0.393701	0.762644	DEAD/H (Asp-Glu-Ala-Asp/His) box polypeptide 24 (DDX24) pseudogene	6	118452469	118454992	-1
NGT (Control)	ENSG00000085999	RAD54L	0.250178	10.4102	0.254669	0.68387	RAD54 like	1	46246461	46278480	1
NGT (Control)	ENSG00000272953	AC092171.4	0.25021	3.90926	0.335859	0.729975	novel transcript	7	5425770	5426401	1
NGT (Control)	ENSG00000283761	AC118553.2	0.250228	8.07657	0.507011	0.813239	novel protein	1	99970011	100083321	1
NGT (Control)	ENSG00000274386	TMEM269	0.250554	11.4736	0.435078	0.780423	transmembrane protein 269	1	42785007	42816619	1
NGT (Control)	ENSG00000257556	LINC02298	0.250684	5.57774	0.574628	0.841409	long intergenic non-protein coding RNA 2298	14	105093609	105100131	1
NGT (Control)	ENSG00000110675	ELMOD1	0.250702	5.40525	0.232129	0.667491	ELMO domain containing 1	11	107591091	107666779	1
NGT (Control)	ENSG00000246560	UBE2D3-AS1	0.250716	11.5161	0.226061	0.664347	UBE2D3 antisense RNA 1	4	102828055	102844075	1
NGT (Control)	ENSG00000214846	AC114744.1	0.250725	4.07391	0.206655	0.648345	ribosomal protein L10a (RPL10A) pseudogene	4	15730962	15731627	-1
NGT (Control)	ENSG00000142677	IL22RA1	0.250754	11.1783	0.59201	0.849747	interleukin 22 receptor subunit alpha 1	1	24119771	24143140	-1
NGT (Control)	ENSG00000273729	AC007686.3	0.250763	2.27003	0.441237	0.782935	novel transcript, antisense to IRF2BPL	14	77028086	77031572	1
NGT (Control)	ENSG00000064199	SPA17	0.250773	23.9555	0.297927	0.708773	sperm autoantigenic protein 17	11	124673798	124697518	1
NGT (Control)	ENSG00000154262	ABCA6	0.250795	12.7387	0.354944	0.742038	ATP binding cassette subfamily A member 6	17	69078702	69141895	-1
NGT (Control)	ENSG00000267532	MIR497HG	0.250813	5.81334	0.157796	0.613809	mir-497-195 cluster host gene	17	7015818	7019659	-1
NGT (Control)	ENSG00000261819	AC138932.4	0.250963	22.1107	0.401111	0.764141	novel pseudogene KIAA2013	16	14988259	14990160	-1
NGT (Control)	ENSG00000180532	ZSCAN4	0.251003	18.4334	0.359929	0.744364	zinc finger and SCAN domain containing 4	19	57668935	57679152	1
NGT (Control)	ENSG00000133106	EPSTI1	0.251049	2.7213	0.323563	0.724081	epithelial stromal interaction 1	13	42886388	42992271	-1
NGT (Control)	ENSG00000257433	AC004241.1	0.251071	10.0904	0.606454	0.85646	novel transcript, antisense to ENDOU and RAPGEF3	12	47706083	47742294	1
NGT (Control)	ENSG00000137869	CYP19A1	0.251111	0.394896	0.452848	0.788717	cytochrome P450 family 19 subfamily A member 1	15	51208057	51338601	-1
NGT (Control)	ENSG00000102890	ELMO3	0.251182	8.08416	0.376965	0.753387	engulfment and cell motility 3	16	67199111	67204029	1
NGT (Control)	ENSG00000251898	SCARNA11	0.251188	2.30945	0.377032	0.753387	small Cajal body-specific RNA 11	12	6581474	6581609	-1
NGT (Control)	ENSG00000283078	AL137077.2	0.2512	10.6093	0.488094	0.804832	novel transcript	20	62066830	62068437	1
NGT (Control)	ENSG00000267219	AC010504.1	0.25121	11.0084	0.490545	0.806335	novel transcript, antisense to KIAA0355	19	34348356	34359412	-1
NGT (Control)	ENSG00000163235	TGFA	0.251211	4.35493	0.458265	0.791705	transforming growth factor alpha	2	70447284	70554193	-1
NGT (Control)	ENSG00000261326	LINC01355	0.251283	12.8195	0.0874843	0.547003	long intergenic non-protein coding RNA 1355	1	23281307	23287488	-1
NGT (Control)	ENSG00000277459	AP001527.2	0.251303	4.60507	0.438613	0.781541	novel transcript	11	102109827	102110457	-1
NGT (Control)	ENSG00000279484	KLHL30-AS1	0.251395	11.3206	0.42626	0.776642	KLHL30 antisense RNA 1	2	238152889	238155994	-1
NGT (Control)	ENSG00000228634	AL136115.1	0.251409	21.5067	0.569197	0.838954	novel transcript	1	31933020	31933975	1
NGT (Control)	ENSG00000223403	MEG9	0.251487	14.1116	0.531958	0.823413	maternally expressed 9	14	101068283	101072937	1
NGT (Control)	ENSG00000186479	RGS7BP	0.251639	4.04621	0.561998	0.836274	regulator of G protein signaling 7 binding protein	5	64506015	64612319	1
NGT (Control)	ENSG00000234779	BNC2-AS1	0.251657	12.3645	0.470045	0.797968	BNC2 antisense RNA 1	9	16726814	16727524	1
NGT (Control)	ENSG00000276649	AL117335.1	0.251732	6.80236	0.380418	0.755115	novel transcript, antisense to SIRPA	20	1888128	1894374	-1
NGT (Control)	ENSG00000051341	POLQ	0.251785	8.46657	0.0387248	0.490095	DNA polymerase theta	3	121431427	121546641	-1
NGT (Control)	ENSG00000224358	TMCO1-AS1	0.251985	12.2769	0.192553	0.634699	TMCO1 antisense RNA 1	1	165768929	165775176	1
NGT (Control)	ENSG00000207721	MIR186	0.252074	8.12752	0.598507	0.853022	microRNA 186	1	71067631	71067716	-1
NGT (Control)	ENSG00000232352	SEMA3B-AS1	0.252124	7.84353	0.523299	0.820458	SEMA3B antisense RNA 1 (head to head)	3	50266641	50267371	-1
NGT (Control)	ENSG00000177465	ACOT4	0.252158	6.18639	0.212905	0.654526	acyl-CoA thioesterase 4	14	73591706	73596496	1
NGT (Control)	ENSG00000248449	PCDHGB8P	0.252172	16.0828	0.396926	0.763467	protocadherin gamma subfamily B, 8 pseudogene	5	141426286	141429158	1
NGT (Control)	ENSG00000177045	SIX5	0.252259	23.6038	0.335918	0.729975	SIX homeobox 5	19	45764785	45769252	-1
NGT (Control)	ENSG00000172349	IL16	0.252296	12.4668	0.283239	0.700558	interleukin 16	15	81159575	81314058	1
NGT (Control)	ENSG00000224790	AP000704.2	0.252315	12.8222	0.503196	0.811891	novel transcript	21	36966461	36975164	1
NGT (Control)	ENSG00000157601	MX1	0.252345	1.18033	0.119255	0.57861	MX dynamin like GTPase 1	21	41420304	41459214	1
NGT (Control)	ENSG00000170442	KRT86	0.252612	22.52	0.336905	0.730317	keratin 86	12	52249300	52309163	1
NGT (Control)	ENSG00000253967	AC022730.4	0.252652	11.6461	0.44607	0.784645	novel transcript	8	70471134	70485687	1
NGT (Control)	ENSG00000279633	AL137918.1	0.252655	9.73733	0.392593	0.762103	TEC	14	61801713	61803634	1
NGT (Control)	ENSG00000206899	RNU6-36P	0.25267	11.4808	0.509126	0.814539	RNA, U6 small nuclear 36, pseudogene	12	97721716	97721822	1
NGT (Control)	ENSG00000143126	CELSR2	0.252723	11.468	0.412164	0.769108	cadherin EGF LAG seven-pass G-type receptor 2	1	109249539	109275751	1
NGT (Control)	ENSG00000270392	PFN1P2	0.252882	8.00833	0.399913	0.763807	profilin 1 pseudogene 2	1	120432204	120434052	-1
NGT (Control)	ENSG00000243678	NME2	0.252908	1.95373	0.304434	0.712944	NME/NM23 nucleoside diphosphate kinase 2	17	51165435	51171747	1
NGT (Control)	ENSG00000179532	DNHD1	0.252928	12.3804	0.00410341	0.310298	dynein heavy chain domain 1	11	6497260	6593758	1
NGT (Control)	ENSG00000184274	LINC00315	0.252959	3.80913	0.502825	0.811857	long intergenic non-protein coding RNA 315	21	45300245	45305257	-1
NGT (Control)	ENSG00000272145	NFYC-AS1	0.25296	8.4014	0.363827	0.746773	NFYC antisense RNA 1	1	40690380	40692066	-1
NGT (Control)	ENSG00000277287	AL109976.1	0.253001	16.0321	0.514341	0.816792	novel transcript	20	3239705	3245382	1
NGT (Control)	ENSG00000170293	CMTM8	0.253051	4.93952	0.606023	0.856438	CKLF like MARVEL transmembrane domain containing 8	3	32238679	32370321	1
NGT (Control)	ENSG00000255364	SMILR	0.253105	12.5679	0.286024	0.702259	smooth muscle induced lncRNA, enhancer of proliferation	8	122414332	122428551	-1
NGT (Control)	ENSG00000186897	C1QL4	0.253135	1.05053	0.451257	0.787622	complement C1q like 4	12	49332409	49337188	-1
NGT (Control)	ENSG00000145088	EAF2	0.253376	12.0905	0.0172992	0.431476	ELL associated factor 2	3	121835183	121886526	1
NGT (Control)	ENSG00000217165	ANKRD18EP	0.253458	1.65539	0.341095	0.734421	ankyrin repeat domain 18E, pseudogene	6	39110321	39112952	1
NGT (Control)	ENSG00000135447	PPP1R1A	0.253606	13.4887	0.283655	0.700558	protein phosphatase 1 regulatory inhibitor subunit 1A	12	54575387	54588659	-1
NGT (Control)	ENSG00000108622	ICAM2	0.253635	8.2213	0.480093	0.803282	intercellular adhesion molecule 2	17	64002594	64020634	-1
NGT (Control)	ENSG00000249572	AC034231.1	0.253683	10.6176	0.515587	0.817385	novel transcript	5	33424025	33440619	-1
NGT (Control)	ENSG00000185904	LINC00839	0.253827	7.44985	0.105261	0.565943	long intergenic non-protein coding RNA 839	10	42475480	42495337	1
NGT (Control)	ENSG00000180777	ANKRD30B	0.253857	14.2276	0.195761	0.637542	ankyrin repeat domain 30B	18	14728272	14854038	1
NGT (Control)	ENSG00000228554	AC004837.2	0.253904	13.2073	0.570054	0.839501	novel transcript	7	39700341	39703296	-1
NGT (Control)	ENSG00000241360	PDXP	0.253912	5.90809	0.597607	0.852235	pyridoxal phosphatase	22	37658723	37666932	1
NGT (Control)	ENSG00000256591	AP003108.2	0.253971	7.58432	0.543294	0.827484	novel transcript	11	61429220	61485822	1
NGT (Control)	ENSG00000089685	BIRC5	0.25398	7.72325	0.0614149	0.527547	baculoviral IAP repeat containing 5	17	78214186	78225636	1
NGT (Control)	ENSG00000114200	BCHE	0.253993	8.87094	0.108575	0.569754	butyrylcholinesterase	3	165772904	165837462	-1
NGT (Control)	ENSG00000214820	MPRIPP1	0.254009	0.534221	0.455729	0.790273	myosin phosphatase Rho interacting protein pseudogene 1	3	44579938	44581026	-1
NGT (Control)	ENSG00000215302	AC127502.1	0.254103	7.6978	0.352723	0.740708	WAS protein homolog associated with actin, golgi membranes and microtubules (WHAMM) pseudogene	15	30470779	30507623	1
NGT (Control)	ENSG00000136859	ANGPTL2	0.254165	23.9434	0.000705875	0.186371	angiopoietin like 2	9	127087348	127122635	-1
NGT (Control)	ENSG00000162669	HFM1	0.254167	15.2121	0.575343	0.84177	helicase for meiosis 1	1	91260766	91404856	-1
NGT (Control)	ENSG00000282885	AL627171.4	0.254265	11.8545	0.312528	0.717276	novel transcript	14	49861176	49864326	-1
NGT (Control)	ENSG00000229694	AL158071.1	0.254336	13.4858	0.354228	0.741767	novel transcript	9	91118592	91182762	1
NGT (Control)	ENSG00000160401	CFAP157	0.254344	6.3006	0.36039	0.744466	cilia and flagella associated protein 157	9	127706988	127716002	1
NGT (Control)	ENSG00000230177		0.254389	3.75352	0.544262	0.827851			#N/A	#N/A	#N/A
NGT (Control)	ENSG00000231535	LINC00278	0.254433	4.10598	0.516278	0.817493	long intergenic non-protein coding RNA 278	Y	3002887	3200509	1
NGT (Control)	ENSG00000229124	VIM-AS1	0.254437	11.9374	0.36567	0.748123	VIM antisense RNA 1	10	17214239	17229985	-1
NGT (Control)	ENSG00000249249	AC010226.1	0.254458	9.29753	0.397759	0.763467	novel transcript	5	115602057	115623897	1
NGT (Control)	ENSG00000257252	AC124947.1	0.254459	5.0594	0.509835	0.814952	novel transcript, antisense to NUDT4	12	93316722	93377753	-1
NGT (Control)	ENSG00000107099	DOCK8	0.254581	19.9839	0.545583	0.828424	dedicator of cytokinesis 8	9	214854	465259	1
NGT (Control)	ENSG00000102904	TSNAXIP1	0.254606	3.74483	0.262995	0.689014	translin associated factor X interacting protein 1	16	67806765	67832148	1
NGT (Control)	ENSG00000245888	NSMCE1-DT	0.25461	6.87492	0.426681	0.776937	NSMCE1 divergent transcript	16	27268205	27290492	1
NGT (Control)	ENSG00000245750	DRAIC	0.254675	11.7545	0.294818	0.706448	downregulated RNA in cancer, inhibitor of cell invasion and migration	15	69462921	69843120	1
NGT (Control)	ENSG00000160678	S100A1	0.254791	10.5968	0.523251	0.820457	S100 calcium binding protein A1	1	153627926	153632039	1
NGT (Control)	ENSG00000181619	GPR135	0.254835	9.61831	0.261188	0.687914	G protein-coupled receptor 135	14	59429022	59465342	-1
NGT (Control)	ENSG00000273066	AL355987.4	0.254901	6.14892	0.501897	0.811496	novel transcript	9	136799223	136810042	1
NGT (Control)	ENSG00000176857	GJA1P1	0.254948	8.411	0.477601	0.801904	gap junction protein alpha 1 pseudogene 1	5	109051315	109052457	-1
NGT (Control)	ENSG00000093217	XYLB	0.254958	12.7627	0.292769	0.705759	xylulokinase	3	38346760	38421348	1
NGT (Control)	ENSG00000219891	ZSCAN12P1	0.255155	5.45145	0.600301	0.853904	zinc finger and SCAN domain containing 12 pseudogene 1	6	28091154	28093664	1
NGT (Control)	ENSG00000266777	SH3GL1P1	0.25519	10.3657	0.626736	0.866238	SH3 domain containing GRB2 like 1, endophilin A2 pseudogene 1	17	32039974	32042828	1
NGT (Control)	ENSG00000285331	AC090517.5	0.255248	19.8966	0.16521	0.621161	novel transcript	15	56795460	56918499	-1
NGT (Control)	ENSG00000160229	ZNF66	0.25529	4.89559	0.483803	0.803603	zinc finger protein 66	19	20776304	20809995	1
NGT (Control)	ENSG00000147174	GCNA	0.255324	6.86154	0.167877	0.621485	germ cell nuclear acidic peptidase	X	71578411	71613583	1
NGT (Control)	ENSG00000203722	RAET1G	0.255413	23.2384	0.404868	0.766443	retinoic acid early transcript 1G	6	149916878	149923121	-1
NGT (Control)	ENSG00000240489	SETP14	0.255417	11.2313	0.200196	0.640191	SET pseudogene 14	3	155987304	155988176	1
NGT (Control)	ENSG00000232163	RPLP1P13	0.255419	10.2132	0.606691	0.856494	ribosomal protein lateral stalk subunit P1 pseudogene 13	13	23373423	23374061	1
NGT (Control)	ENSG00000008277	ADAM22	0.255485	15.7298	0.593531	0.850341	ADAM metallopeptidase domain 22	7	87934143	88202889	1
NGT (Control)	ENSG00000171848	RRM2	0.255489	6.41515	0.075449	0.537153	ribonucleotide reductase regulatory subunit M2	2	10120698	10211725	1
NGT (Control)	ENSG00000160190	SLC37A1	0.2555	13.0437	0.290945	0.704918	solute carrier family 37 member 1	21	42496008	42581440	1
NGT (Control)	ENSG00000244398	AC116533.1	0.255531	23.9153	0.252303	0.681846	ribosomal protein L36a (RPL36A) pseudogene	11	16974693	16975013	-1
NGT (Control)	ENSG00000182168	UNC5C	0.255594	9.38869	0.583104	0.846103	unc-5 netrin receptor C	4	95162504	95549206	-1
NGT (Control)	ENSG00000233885	YEATS2-AS1	0.255605	7.49915	0.417868	0.771889	YEATS2 antisense RNA 1	3	183806457	183810783	-1
NGT (Control)	ENSG00000236581	STARD13-AS	0.255652	13.4587	0.00197889	0.268	STARD13 antisense RNA	13	33180401	33281584	1
NGT (Control)	ENSG00000091536	MYO15A	0.255757	21.5817	0.256565	0.684551	myosin XVA	17	18108706	18179802	1
NGT (Control)	ENSG00000279425	AC092279.2	0.25584	18.4669	0.578412	0.843409	TEC	19	24078481	24080669	1
NGT (Control)	ENSG00000228852	AC092802.3	0.255842	11.6784	0.47035	0.798023	novel transcript, antisense to RWDD3	1	95243167	95278940	-1
NGT (Control)	ENSG00000121152	NCAPH	0.25588	6.89961	0.0648003	0.527547	non-SMC condensin I complex subunit H	2	96335766	96377091	1
NGT (Control)	ENSG00000281392	AC107204.1	0.255969	5.88804	0.218775	0.659157	long intergenic non-protein coding RNA 506	3	87089129	87158363	1
NGT (Control)	ENSG00000183486	MX2	0.255973	21.5746	0.0623672	0.527547	MX dynamin like GTPase 2	21	41361999	41409393	1
NGT (Control)	ENSG00000262089	AC040977.1	0.25611	17.8269	0.479807	0.803282	novel transcript	17	6994642	6995189	-1
NGT (Control)	ENSG00000253954	HMGN1P38	0.256143	5.54192	0.413353	0.769598	high mobility group nucleosome binding domain 1 pseudogene 38	15	92711808	92712110	1
NGT (Control)	ENSG00000125510	OPRL1	0.256143	3.15351	0.383276	0.756887	opioid related nociceptin receptor 1	20	64080082	64100643	1
NGT (Control)	ENSG00000279483	AC090498.1	0.256146	2.78869	0.454914	0.789966	ribosomal protein L41 (RPL41) pseudogene	7	137513859	137513933	1
NGT (Control)	ENSG00000231584	FAHD2CP	0.256248	7.15005	0.30547	0.713181	fumarylacetoacetate hydrolase domain containing 2C, pseudogene	2	96010551	96023380	1
NGT (Control)	ENSG00000271327	AC010201.2	0.256359	16.8701	0.532032	0.823413	novel transcript	12	89367807	89369301	1
NGT (Control)	ENSG00000182196	ARL6IP4	0.256419	9.7285	0.501732	0.811496	ADP ribosylation factor like GTPase 6 interacting protein 4	12	122980060	122982913	1
NGT (Control)	ENSG00000129990	SYT5	0.256443	14.9359	0.497295	0.809781	synaptotagmin 5	19	55171196	55180289	-1
NGT (Control)	ENSG00000205572	SERF1B	0.256446	10.5015	0.389882	0.761149	small EDRK-rich factor 1B	5	70025247	70043113	1
NGT (Control)	ENSG00000227486	AL050309.1	0.256464	14.1393	0.633032	0.868477	novel transcript	X	55908123	56209271	1
NGT (Control)	ENSG00000158869	FCER1G	0.256479	20.4221	0.521015	0.820095	Fc fragment of IgE receptor Ig	1	161215234	161220699	1
NGT (Control)	ENSG00000169436	COL22A1	0.256482	9.782	0.148764	0.604277	collagen type XXII alpha 1 chain	8	138588235	138914041	-1
NGT (Control)	ENSG00000163959	SLC51A	0.256504	12.1299	0.210771	0.65228	solute carrier family 51 subunit alpha	3	196211487	196243178	1
NGT (Control)	ENSG00000176428	VPS37D	0.25656	0.327209	0.246928	0.676183	VPS37D subunit of ESCRT-I	7	73667831	73672112	1
NGT (Control)	ENSG00000267934	AC010300.1	0.256615	11.1253	0.643884	0.871697	novel transcript, antisense to ZNF91	19	23323968	23329101	1
NGT (Control)	ENSG00000272717	AC112236.2	0.25663	11.2463	0.436621	0.780937	novel transcript, antisense to SETD7	4	139556799	139557643	1
NGT (Control)	ENSG00000268713	AC005261.3	0.256671	12.4889	0.217761	0.658797	novel transcript	19	57261354	57262738	1
NGT (Control)	ENSG00000005379	TSPOAP1	0.256674	23.096	0.268786	0.692072	TSPO associated protein 1	17	58301228	58328795	-1
NGT (Control)	ENSG00000261553	AL137782.1	0.256676	11.7971	5.15705e-05	0.0433239	novel transcript	13	75549773	75807120	1
NGT (Control)	ENSG00000243710	CFAP57	0.256706	23.0918	0.165517	0.621161	cilia and flagella associated protein 57	1	43172149	43254358	1
NGT (Control)	ENSG00000281691	RBM5-AS1	0.256834	9.86287	0.387357	0.759961	RBM5 antisense RNA 1	3	50099603	50100988	-1
NGT (Control)	ENSG00000229108	LINC02587	0.256865	17.3749	0.466988	0.796491	long intergenic non-protein coding RNA 2587	7	15688378	15696886	1
NGT (Control)	ENSG00000259953	AL138756.1	0.256942	13.5406	0.205588	0.647428	novel transcript, overlapping SUSD1	9	112028570	112039143	-1
NGT (Control)	ENSG00000276345	AC004556.3	0.256968	18.858	0.199506	0.639725	39S ribosomal protein L23, mitochondrial	KI270721.1	2585	11802	1
NGT (Control)	ENSG00000142945	KIF2C	0.256993	8.53551	0.0604549	0.526545	kinesin family member 2C	1	44739818	44767767	1
NGT (Control)	ENSG00000235066	AC009303.2	0.257021	9.66488	0.317109	0.720179	novel transcript, antisense to CCDC93	2	117995397	118055033	1
NGT (Control)	ENSG00000214826	DDX12P	0.257053	4.5618	0.632599	0.868477	DEAD/H-box helicase 12, pseudogene	12	9418673	9448229	-1
NGT (Control)	ENSG00000128709	HOXD9	0.257093	9.21385	0.36651	0.748446	homeobox D9	2	176122719	176124937	1
NGT (Control)	ENSG00000236532	LINC01695	0.2571	19.6597	0.328646	0.726645	long intergenic non-protein coding RNA 1695	21	28116094	28228667	-1
NGT (Control)	ENSG00000118193	KIF14	0.257189	11.1716	0.0399707	0.491289	kinesin family member 14	1	200551497	200620751	-1
NGT (Control)	ENSG00000267288	AC138150.2	0.257221	16.3778	0.441545	0.783063	novel transcript, antisense to HEXIM2	17	45168800	45171584	-1
NGT (Control)	ENSG00000154548	SRSF12	0.257514	16.6409	0.325057	0.724538	serine and arginine rich splicing factor 12	6	89095959	89118071	-1
NGT (Control)	ENSG00000230173	LINC01790	0.257515	14.5939	0.654688	0.875522	long intergenic non-protein coding RNA 1790	2	194730595	194761435	1
NGT (Control)	ENSG00000241945	PWP2	0.257587	23.2925	0.29072	0.704757	PWP2 small subunit processome component	21	44107373	44131181	1
NGT (Control)	ENSG00000274292	AC084018.2	0.25761	6.5341	0.608373	0.85724	novel transcript	12	121800797	121803403	1
NGT (Control)	ENSG00000144837	PLA1A	0.257623	2.57421	0.483356	0.803603	phospholipase A1 member A	3	119597875	119629811	1
NGT (Control)	ENSG00000223804	AC244669.1	0.257643	23.8693	0.174438	0.627258	Poly [ADP-ribose] polymerase 8 (PARP8) pseudogene	1	120267334	120341871	-1
NGT (Control)	ENSG00000121966	CXCR4	0.257741	13.335	0.445822	0.784505	C-X-C motif chemokine receptor 4	2	136114349	136118149	-1
NGT (Control)	ENSG00000215146	BX322639.1	0.257796	10.2005	0.508658	0.814153	zinc finger protein pseudogene	10	42331866	42367974	-1
NGT (Control)	ENSG00000101162	TUBB1	0.257796	9.87487	0.379012	0.754167	tubulin beta 1 class VI	20	59019429	59026654	1
NGT (Control)	ENSG00000272072	AC004492.1	0.257878	9.2857	0.434561	0.780209	novel transcript, antisense to HBP1	7	107192559	107193300	-1
NGT (Control)	ENSG00000186777	ZNF732	0.258028	8.48654	0.428116	0.777683	zinc finger protein 732	4	270675	305474	-1
NGT (Control)	ENSG00000267939	AC008946.1	0.258088	5.33174	0.576076	0.842195	novel transcript	19	8008729	8016025	1
NGT (Control)	ENSG00000132000	PODNL1	0.2581	15.6577	0.43103	0.778719	podocan like 1	19	13931187	13953392	-1
NGT (Control)	ENSG00000175463	TBC1D10C	0.258132	12.1342	0.515947	0.817385	TBC1 domain family member 10C	11	67403915	67410089	1
NGT (Control)	ENSG00000170092	SPDYE5	0.258136	15.0866	0.569777	0.839425	speedy/RINGO cell cycle regulator family member E5	7	75493625	75504304	1
NGT (Control)	ENSG00000137877	SPTBN5	0.258209	11.8562	0.492796	0.807375	spectrin beta, non-erythrocytic 5	15	41848146	41894053	-1
NGT (Control)	ENSG00000197859	ADAMTSL2	0.258266	1.2111	0.213226	0.654526	ADAMTS like 2	9	133532164	133575519	1
NGT (Control)	ENSG00000207181	SNORA14B	0.258274	4.56299	0.472521	0.798526	small nucleolar RNA, H/ACA box 14B	1	235127803	235127937	-1
NGT (Control)	ENSG00000257027	AC010186.3	0.258306	9.56368	0.209881	0.651296	novel transcript	12	9658567	9662085	1
NGT (Control)	ENSG00000100399	CHADL	0.258367	23.843	0.327776	0.725927	chondroadherin like	22	41229510	41240931	-1
NGT (Control)	ENSG00000165695	AK8	0.258425	8.39013	0.353313	0.740858	adenylate kinase 8	9	132725578	132878777	-1
NGT (Control)	ENSG00000161267	BDH1	0.258508	8.69531	0.232375	0.667491	3-hydroxybutyrate dehydrogenase 1	3	197509783	197573323	-1
NGT (Control)	ENSG00000231445	TIMM8AP1	0.25858	21.254	0.375287	0.753248	translocase of inner mitochondrial membrane 8A pseudogene 1	2	162077357	162077651	-1
NGT (Control)	ENSG00000119866	BCL11A	0.258619	11.6982	0.523125	0.82034	BAF chromatin remodeling complex subunit BCL11A	2	60450520	60554467	-1
NGT (Control)	ENSG00000134532	SOX5	0.258732	14.6506	0.394547	0.762762	SRY-box transcription factor 5	12	23529504	24562544	-1
NGT (Control)	ENSG00000174586	ZNF497	0.258967	4.61522	0.37617	0.753387	zinc finger protein 497	19	58354357	58362848	-1
NGT (Control)	ENSG00000176907	TCIM	0.258984	5.22634	0.429292	0.778056	transcriptional and immune response regulator	8	40153482	40155310	1
NGT (Control)	ENSG00000226015	CCT8P1	0.258996	10.2403	0.372204	0.751834	chaperonin containing TCP1 subunit 8 pseudogene 1	1	147203276	147204932	-1
NGT (Control)	ENSG00000214562	NUTM2D	0.259009	10.2839	0.484132	0.803603	NUT family member 2D	10	87357668	87370695	1
NGT (Control)	ENSG00000215835	AL596087.1	0.25907	3.38172	0.464181	0.794719	Ewing sarcoma breakpoint region 1 (EWSR1) pseudogene	1	166275629	166277597	-1
NGT (Control)	ENSG00000176933	TOB2P1	0.259095	13.5504	0.337401	0.730757	transducer of ERBB2, 2 pseudogene 1	6	28217643	28218634	-1
NGT (Control)	ENSG00000175003	SLC22A1	0.259095	17.1121	0.506594	0.813239	solute carrier family 22 member 1	6	160121815	160158718	1
NGT (Control)	ENSG00000271064	AC027644.2	0.259118	3.14118	0.486274	0.804035	coiled-coil-helix-coiled-coil-helix domain containing 2, pseudogene	7	66748838	66749077	-1
NGT (Control)	ENSG00000279656	AL132780.4	0.259133	2.07628	0.493802	0.808063	TEC	14	23023083	23024217	-1
NGT (Control)	ENSG00000274093	AC009032.1	0.259149	6.14421	0.3506	0.740468	novel transcript, sense intronic to NFAT5	16	69632141	69632571	1
NGT (Control)	ENSG00000278828	H3C10	0.259167	1.02847	0.0184276	0.432756	H3 clustered histone 10	6	27810064	27811300	1
NGT (Control)	ENSG00000261098	AP000766.1	0.259196	9.14405	0.516859	0.817707	novel transcript	11	107312132	107316271	-1
NGT (Control)	ENSG00000185847	LINC01405	0.259207	8.20655	0.274286	0.695751	long intergenic non-protein coding RNA 1405	12	110934590	110959093	1
NGT (Control)	ENSG00000102755	FLT1	0.259247	12.1584	0.682812	0.883588	fms related receptor tyrosine kinase 1	13	28300346	28495145	-1
NGT (Control)	ENSG00000266931	AC092651.1	0.259346	8.82016	0.485577	0.803703	required for meiotic nuclear division 5 homolog A (S. cerevisiae) (RMND5A) pseudogene	2	87055658	87076060	-1
NGT (Control)	ENSG00000184486	POU3F2	0.25949	11.0433	0.492986	0.807375	POU class 3 homeobox 2	6	98834574	98839458	1
NGT (Control)	ENSG00000154874	CCDC144B	0.259548	8.89303	0.297746	0.70871	coiled-coil domain containing 144B (pseudogene)	17	18537800	18625617	-1
NGT (Control)	ENSG00000176927	EFCAB5	0.259558	15.409	0.545645	0.828424	EF-hand calcium binding domain 5	17	29929200	30108452	1
NGT (Control)	ENSG00000069482	GAL	0.259578	6.49966	0.578529	0.843511	galanin and GMAP prepropeptide	11	68683779	68691175	1
NGT (Control)	ENSG00000272341	AL137003.1	0.259591	11.845	0.238067	0.67046	novel transcript	6	16764346	16766883	1
NGT (Control)	ENSG00000179348	GATA2	0.259597	7.95783	0.0260846	0.460196	GATA binding protein 2	3	128479427	128493201	-1
NGT (Control)	ENSG00000219507	FTH1P8	0.25961	23.4968	0.347504	0.739029	ferritin heavy chain 1 pseudogene 8	X	148052233	148052746	1
NGT (Control)	ENSG00000116035	VAX2	0.259614	6.52336	0.179936	0.631683	ventral anterior homeobox 2	2	70900576	70965373	1
NGT (Control)	ENSG00000258938	AL162311.3	0.259627	10.4302	0.535451	0.824668	novel transcript, antisense to BRMS1L	14	35819224	35826765	-1
NGT (Control)	ENSG00000007372	PAX6	0.259632	12.4303	0.594753	0.850869	paired box 6	11	31784779	31817961	-1
NGT (Control)	ENSG00000198133	TMEM229B	0.259805	4.59722	0.329015	0.726766	transmembrane protein 229B	14	67447084	67533739	-1
NGT (Control)	ENSG00000244459	AC147067.1	0.259824	1.52924	0.478676	0.802876	novel transcript	4	1574062	1580253	-1
NGT (Control)	ENSG00000244242	IFITM10	0.259938	11.0305	0.24236	0.673293	interferon induced transmembrane protein 10	11	1732406	1750595	-1
NGT (Control)	ENSG00000160460	SPTBN4	0.260009	8.80727	0.325876	0.724596	spectrin beta, non-erythrocytic 4	19	40466241	40576464	1
NGT (Control)	ENSG00000168970	JMJD7-PLA2G4B	0.260014	12.7581	0.299455	0.709542	JMJD7-PLA2G4B readthrough	15	41828095	41848155	1
NGT (Control)	ENSG00000267787	AC027097.2	0.260033	21.9879	0.381218	0.755487	novel transcript, antisense to ATP8B1	18	57639455	57738603	1
NGT (Control)	ENSG00000121621	KIF18A	0.260162	9.80205	0.0023297	0.276629	kinesin family member 18A	11	28020619	28108156	-1
NGT (Control)	ENSG00000240476	LINC00973	0.260179	3.18238	0.449699	0.786915	long intergenic non-protein coding RNA 973	3	98981058	98983096	1
NGT (Control)	ENSG00000186487	MYT1L	0.260212	5.00776	0.623564	0.864457	myelin transcription factor 1 like	2	1789113	2331664	-1
NGT (Control)	ENSG00000111665	CDCA3	0.260235	7.25279	0.0150629	0.421023	cell division cycle associated 3	12	6844793	6852066	-1
NGT (Control)	ENSG00000261490	AC005674.2	0.260237	11.5075	0.00158553	0.25046	novel transcript, overlapping WDR1	4	10068089	10073019	-1
NGT (Control)	ENSG00000118514	ALDH8A1	0.260258	2.48155	0.444034	0.784055	aldehyde dehydrogenase 8 family member A1	6	134917393	134950115	-1
NGT (Control)	ENSG00000274512	TBC1D3L	0.260264	10.8746	0.400114	0.763807	TBC1 domain family member 3L	17	37977972	37989048	-1
NGT (Control)	ENSG00000055732	MCOLN3	0.260277	7.98652	0.504512	0.81199	mucolipin 3	1	85018082	85048500	-1
NGT (Control)	ENSG00000274922	AL139384.1	0.260333	16.4561	0.442179	0.783393	novel transcript	13	112686769	112689815	-1
NGT (Control)	ENSG00000250326	AC104596.1	0.260333	4.34492	0.542166	0.82698	novel transcript	4	142933195	143184861	-1
NGT (Control)	ENSG00000237310	AC008267.5	0.260341	23.0731	0.165136	0.621161	novel transcript	7	66493607	66495758	1
NGT (Control)	ENSG00000280721	LINC01943	0.260358	12.1651	0.369412	0.749846	long intergenic non-protein coding RNA 1943	2	87439523	87459044	-1
NGT (Control)	ENSG00000101115	SALL4	0.26043	4.4828	0.397157	0.763467	spalt like transcription factor 4	20	51782331	51802521	-1
NGT (Control)	ENSG00000005249	PRKAR2B	0.260437	12.3286	0.500782	0.811407	protein kinase cAMP-dependent type II regulatory subunit beta	7	107044705	107161811	1
NGT (Control)	ENSG00000157150	TIMP4	0.260503	4.03606	0.301103	0.710464	TIMP metallopeptidase inhibitor 4	3	12153068	12158912	-1
NGT (Control)	ENSG00000176472	ZNF575	0.260514	5.07392	0.591377	0.849747	zinc finger protein 575	19	43525497	43536130	1
NGT (Control)	ENSG00000109625	CPZ	0.260653	6.87864	0.420143	0.77332	carboxypeptidase Z	4	8592660	8619759	1
NGT (Control)	ENSG00000258077	AC078923.1	0.260711	11.922	0.513082	0.815878	novel transcript	12	75563202	75984015	-1
NGT (Control)	ENSG00000232040	ZBED9	0.26076	11.9109	0.554548	0.833008	zinc finger BED-type containing 9	6	28570535	28616212	-1
NGT (Control)	ENSG00000152192	POU4F1	0.260788	7.59277	0.620467	0.862864	POU class 4 homeobox 1	13	78598362	78603552	-1
NGT (Control)	ENSG00000229980	TOB1-AS1	0.260852	8.54541	0.320992	0.7227	TOB1 antisense RNA 1	17	50866679	50910774	1
NGT (Control)	ENSG00000234719	NPIPB2	0.260861	10.8801	0.379409	0.754289	nuclear pore complex interacting protein family member B2	16	11927259	11976643	-1
NGT (Control)	ENSG00000247311	AC010255.1	0.26109	9.1398	0.533065	0.823618	novel transcript	5	122114598	122154856	-1
NGT (Control)	ENSG00000259556	AC090971.4	0.261321	4.63688	0.571678	0.839849	Leo1, Paf1/RNA polymerase II complex component, homolog (S. cerevisiae) (LEO1) pseudogene	15	51919073	51930627	-1
NGT (Control)	ENSG00000269837	IPO5P1	0.261327	7.35579	0.160589	0.61743	importin 5 pseudogene 1	19	23255053	23257939	-1
NGT (Control)	ENSG00000150893	FREM2	0.261362	16.5049	0.396227	0.763467	FRAS1 related extracellular matrix 2	13	38687077	38887131	1
NGT (Control)	ENSG00000180638	SLC47A2	0.261367	13.7266	0.360981	0.745186	solute carrier family 47 member 2	17	19678288	19718979	-1
NGT (Control)	ENSG00000263884	AP000845.1	0.261435	14.2784	0.427909	0.777683	novel transcript	18	268148	270278	1
NGT (Control)	ENSG00000184357	H1-5	0.261448	2.61032	0.0629855	0.527547	H1.5 linker histone, cluster member	6	27866792	27867588	-1
NGT (Control)	ENSG00000261997	AC007336.1	0.261478	12.94	0.441935	0.783317	novel transcript	16	55538200	55542027	1
NGT (Control)	ENSG00000111879	FAM184A	0.261493	9.8682	0.325743	0.724538	family with sequence similarity 184 member A	6	118959763	119149387	-1
NGT (Control)	ENSG00000162641	AKNAD1	0.261595	17.9612	0.636764	0.869801	AKNA domain containing 1	1	108815898	108963484	-1
NGT (Control)	ENSG00000154839	SKA1	0.261753	5.85205	0.0640596	0.527547	spindle and kinetochore associated complex subunit 1	18	50375040	50394168	1
NGT (Control)	ENSG00000278546	AC003101.2	0.261871	9.56429	0.326682	0.725566	novel transcript	17	31560132	31560573	1
NGT (Control)	ENSG00000115590	IL1R2	0.261893	12.8286	0.471384	0.798106	interleukin 1 receptor type 2	2	101991960	102028544	1
NGT (Control)	ENSG00000134207	SYT6	0.261909	7.8163	0.42709	0.77753	synaptotagmin 6	1	114089291	114153919	-1
NGT (Control)	ENSG00000168675	LDLRAD4	0.261991	10.5128	0.0196637	0.442661	low density lipoprotein receptor class A domain containing 4	18	13217498	13652755	1
NGT (Control)	ENSG00000180592	SKIDA1	0.262043	6.61735	0.255763	0.68387	SKI/DACH domain containing 1	10	21513475	21526368	-1
NGT (Control)	ENSG00000227477	STK4-AS1	0.262107	13.2186	0.517405	0.818018	STK4 antisense RNA 1 (head to head)	20	44963794	44966402	-1
NGT (Control)	ENSG00000169994	MYO7B	0.26229	12.792	0.186957	0.634272	myosin VIIB	2	127535802	127637729	1
NGT (Control)	ENSG00000224189	HAGLR	0.26233	9.91785	0.466732	0.796491	HOXD antisense growth-associated long non-coding RNA	2	176164051	176188958	-1
NGT (Control)	ENSG00000263874	LINC00672	0.262458	9.46733	0.465571	0.795931	long intergenic non-protein coding RNA 672	17	38925168	38929384	1
NGT (Control)	ENSG00000228436	AL139260.1	0.262586	8.61729	0.368201	0.749652	novel transcript	1	38859912	38965038	1
NGT (Control)	ENSG00000163083	INHBB	0.262588	2.40586	0.530514	0.823413	inhibin subunit beta B	2	120346136	120351803	1
NGT (Control)	ENSG00000255389	Z97989.1	0.262591	8.87018	0.298013	0.708773	chromosome 6 open reading frame 3	6	111599875	111602295	1
NGT (Control)	ENSG00000259571	BLID	0.262592	12.7324	0.351413	0.740708	BH3-like motif containing, cell death inducer	11	122115340	122116215	-1
NGT (Control)	ENSG00000260261	AC124944.2	0.262627	13.5487	0.406767	0.766613	programmed cell death 6 (PDCD6) pseudogene	3	195913078	195954485	-1
NGT (Control)	ENSG00000284430	AC020912.1	0.262741	10.1609	0.406359	0.766613	novel transcript	19	31100304	31147981	1
NGT (Control)	ENSG00000170323	FABP4	0.262777	11.0267	0.356751	0.743868	fatty acid binding protein 4	8	81478419	81483236	-1
NGT (Control)	ENSG00000232860	SMG7-AS1	0.262856	6.82915	0.486711	0.804166	SMG7 antisense RNA 1	1	183460874	183472265	-1
NGT (Control)	ENSG00000228395	AL356481.1	0.262872	4.54177	0.395984	0.763467	novel transcript	9	128528657	128552410	-1
NGT (Control)	ENSG00000157388	CACNA1D	0.263033	9.59268	0.518655	0.818858	calcium voltage-gated channel subunit alpha1 D	3	53328963	53813733	1
NGT (Control)	ENSG00000187556	NANOS3	0.263367	4.0712	0.493967	0.808063	nanos C2HC-type zinc finger 3	19	13862063	13880757	1
NGT (Control)	ENSG00000179564	LSMEM2	0.263392	3.21988	0.607422	0.856693	leucine rich single-pass membrane protein 2	3	50279087	50288114	1
NGT (Control)	ENSG00000199568	RNU5A-1	0.263459	23.9584	0.162751	0.620339	RNA, U5A small nuclear 1	15	65296051	65296166	1
NGT (Control)	ENSG00000141933	TPGS1	0.263476	23.6176	0.100037	0.556653	tubulin polyglutamylase complex subunit 1	19	507497	519654	1
NGT (Control)	ENSG00000250120	PCDHA10	0.263485	7.45387	0.458471	0.791728	protocadherin alpha 10	5	140855883	141012347	1
NGT (Control)	ENSG00000136531	SCN2A	0.263488	1.34136	0.386365	0.759284	sodium voltage-gated channel alpha subunit 2	2	165194993	165392310	1
NGT (Control)	ENSG00000138207	RBP4	0.263533	6.44221	0.543882	0.827737	retinol binding protein 4	10	93591687	93601744	-1
NGT (Control)	ENSG00000258976	AC013451.2	0.263611	11.8698	0.501499	0.811407	novel transcript	14	74614693	74616647	-1
NGT (Control)	ENSG00000251179	TMEM92-AS1	0.263677	2.70541	0.501159	0.811407	TMEM92 antisense RNA 1	17	50281577	50287855	-1
NGT (Control)	ENSG00000106006	HOXA6	0.263773	8.49557	0.50317	0.811891	homeobox A6	7	27145396	27150603	-1
NGT (Control)	ENSG00000261783	AC009054.2	0.263864	8.61671	0.317414	0.720313	novel transcript, sense intronic to CFDP1	16	75379818	75381260	-1
NGT (Control)	ENSG00000136197	C7orf25	0.263895	8.97312	0.319514	0.721915	chromosome 7 open reading frame 25	7	42908726	42912305	-1
NGT (Control)	ENSG00000119508	NR4A3	0.263915	10.0615	0.513927	0.816592	nuclear receptor subfamily 4 group A member 3	9	99821855	99866891	1
NGT (Control)	ENSG00000196689	TRPV1	0.264022	15.708	0.254634	0.68387	transient receptor potential cation channel subfamily V member 1	17	3565444	3609411	-1
NGT (Control)	ENSG00000273270	AC090114.2	0.264061	5.81663	0.320694	0.722618	novel transcript	7	128524016	128531069	-1
NGT (Control)	ENSG00000217555	CKLF	0.264065	7.34597	0.526249	0.821461	chemokine like factor	16	66552563	66566251	1
NGT (Control)	ENSG00000227579	AL136114.1	0.264102	5.82347	0.559109	0.834878	novel transcript	1	177392667	177920152	-1
NGT (Control)	ENSG00000283674	AC068587.4	0.264141	17.0452	0.507168	0.813239	novel transcript	8	12467693	12665588	-1
NGT (Control)	ENSG00000260448	LCMT1-AS1	0.264151	12.4265	0.420441	0.773425	LCMT1 antisense RNA 1	16	25085168	25111555	-1
NGT (Control)	ENSG00000224618	AC096921.1	0.264158	13.4617	0.47247	0.798526	ectodermal-neural cortex (ENC1) pseudogene	3	30626423	30626797	-1
NGT (Control)	ENSG00000225032	AL162586.1	0.264186	13.0956	0.169035	0.621959	novel transcript	9	127816066	127822520	1
NGT (Control)	ENSG00000221852	KRTAP1-5	0.264266	1.91466	0.0114847	0.408919	keratin associated protein 1-5	17	41026026	41027208	-1
NGT (Control)	ENSG00000248489	LINC02062	0.264272	13.9619	0.292655	0.705759	long intergenic non-protein coding RNA 2062	5	98929171	98995013	1
NGT (Control)	ENSG00000246082	NUDT16P1	0.264333	20.8498	0.50268	0.811825	nudix hydrolase 16 pseudogene 1	3	131361898	131365122	1
NGT (Control)	ENSG00000279833	AL031846.2	0.264376	9.76776	0.3961	0.763467	novel transcript, antisense to CBX7	22	39133090	39136760	1
NGT (Control)	ENSG00000145491	ROPN1L	0.264421	10.527	0.329443	0.726906	rhophilin associated tail protein 1 like	5	10441524	10472029	1
NGT (Control)	ENSG00000168078	PBK	0.264477	8.03777	0.0365971	0.489859	PDZ binding kinase	8	27809624	27838082	-1
NGT (Control)	ENSG00000125740	FOSB	0.264528	2.8931	0.640454	0.870446	FosB proto-oncogene, AP-1 transcription factor subunit	19	45467995	45475179	1
NGT (Control)	ENSG00000142046	TMEM91	0.26453	6.25266	0.234284	0.668732	transmembrane protein 91	19	41350911	41384083	1
NGT (Control)	ENSG00000225335	AC016027.1	0.264633	9.81243	0.392103	0.762103	novel transcript	22	18076527	18078884	-1
NGT (Control)	ENSG00000111262	KCNA1	0.264662	17.2795	0.545157	0.828109	potassium voltage-gated channel subfamily A member 1	12	4909905	4918256	1
NGT (Control)	ENSG00000152253	SPC25	0.264738	8.98849	0.252307	0.681846	SPC25 component of NDC80 kinetochore complex	2	168834132	168913371	-1
NGT (Control)	ENSG00000260197	AC010889.1	0.264857	17.0817	0.54511	0.828105	novel transcript	Y	19691941	19694606	-1
NGT (Control)	ENSG00000123485	HJURP	0.264882	7.23185	0.0272343	0.465457	Holliday junction recognition protein	2	233833416	233854566	-1
NGT (Control)	ENSG00000268655	AC008687.4	0.264917	17.1593	0.444252	0.784055	novel protein	19	49017496	49020523	-1
NGT (Control)	ENSG00000235560	AC002310.1	0.264919	0.838529	0.542253	0.827028	novel transcript, antisense to ZNF747	16	30534752	30537149	1
NGT (Control)	ENSG00000229676	ZNF492	0.264922	6.5716	0.643658	0.87168	zinc finger protein 492	19	22634324	22667671	1
NGT (Control)	ENSG00000269921	AC068620.1	0.264966	21.5532	0.534184	0.824154	novel transcript	4	56387625	56388153	1
NGT (Control)	ENSG00000086991	NOX4	0.265016	10.7056	0.0785906	0.5374	NADPH oxidase 4	11	89324353	89498187	-1
NGT (Control)	ENSG00000158859	ADAMTS4	0.265022	11.7868	7.38807e-07	0.000975331	ADAM metallopeptidase with thrombospondin type 1 motif 4	1	161184302	161199054	-1
NGT (Control)	ENSG00000227082	LINC02798	0.265072	13.0119	0.441976	0.783317	long intergenic non-protein coding RNA 2798	1	121396754	121463508	1
NGT (Control)	ENSG00000175449	RFESD	0.265083	12.7215	0.204691	0.645986	Rieske Fe-S domain containing	5	95646754	95684773	1
NGT (Control)	ENSG00000173262	SLC2A14	0.265129	5.94768	0.368836	0.749846	solute carrier family 2 member 14	12	7812512	7891148	-1
NGT (Control)	ENSG00000102934	PLLP	0.26518	11.531	0.186866	0.634272	plasmolipin	16	57248547	57284672	-1
NGT (Control)	ENSG00000262587	AC133552.2	0.265192	1.8635	0.34103	0.734421	leucine carboxyl methyltransferase 1 (LCMT1) pseudogene	16	25031744	25058109	1
NGT (Control)	ENSG00000237975	FLG-AS1	0.265278	12.4873	0.391237	0.761944	FLG antisense RNA 1	1	152168125	152445456	1
NGT (Control)	ENSG00000148798	INA	0.26533	5.0982	0.515539	0.817385	internexin neuronal intermediate filament protein alpha	10	103277138	103290346	1
NGT (Control)	ENSG00000121764	HCRTR1	0.26545	5.41392	0.421271	0.774039	hypocretin receptor 1	1	31617686	31632518	1
NGT (Control)	ENSG00000270332	SMC2-AS1	0.265454	11.6767	0.396187	0.763467	SMC2 antisense RNA 1 (head to head)	9	104080024	104093073	-1
NGT (Control)	ENSG00000278842	AC008147.4	0.265475	4.53092	0.418526	0.772337	novel pseudogene	12	50286244	50289231	1
NGT (Control)	ENSG00000077264	PAK3	0.265477	12.1781	0.224682	0.663701	p21 (RAC1) activated kinase 3	X	110944285	111227361	1
NGT (Control)	ENSG00000199266	SNORA60	0.265478	22.9084	0.194811	0.636488	small nucleolar RNA, H/ACA box 60	20	38449370	38449503	1
NGT (Control)	ENSG00000183779	ZNF703	0.265485	5.01388	0.325452	0.724538	zinc finger protein 703	8	37695782	37700019	1
NGT (Control)	ENSG00000040608	RTN4R	0.265497	22.8152	0.485168	0.803603	reticulon 4 receptor	22	20241415	20283246	-1
NGT (Control)	ENSG00000228784	LINC00954	0.265552	12.3538	0.455283	0.790072	long intergenic non-protein coding RNA 954	2	19868860	19885047	1
NGT (Control)	ENSG00000267784	AC010680.1	0.265724	12.9189	0.0300311	0.473235	novel transcript, antisense to titin	2	178723457	178727046	1
NGT (Control)	ENSG00000259969	AL049838.1	0.265768	16.4474	0.378644	0.754167	novel transcript, overlapping C14orf37	14	57993545	57994525	-1
NGT (Control)	ENSG00000256029	AL590560.2	0.265819	13.2477	0.37251	0.751915	novel protein	1	159834474	159873053	-1
NGT (Control)	ENSG00000249790	AC092490.1	0.265827	5.86042	0.330513	0.727591	novel transcript	12	8788253	8795789	1
NGT (Control)	ENSG00000283023	FRG1GP	0.265848	2.69216	0.479562	0.803282	FSHD region gene 1 family member G, pseudogene	22	12602466	12626642	1
NGT (Control)	ENSG00000251314	AC104123.1	0.265863	8.70549	0.321333	0.722756	novel transcript, antisense to PCSK1	5	95962001	96631085	1
NGT (Control)	ENSG00000258623	AL121820.1	0.265895	12.7047	0.430809	0.778548	novel transcript, antisense to RAD51L1	14	68683411	68685565	-1
NGT (Control)	ENSG00000282164	PEG13	0.265959	8.20583	0.533407	0.823665	paternally expressed 13	8	140094894	140100543	-1
NGT (Control)	ENSG00000184292	TACSTD2	0.265986	8.25973	0.475934	0.80083	tumor associated calcium signal transducer 2	1	58575433	58577252	-1
NGT (Control)	ENSG00000281896	AC018638.8	0.265999	11.7569	0.316005	0.719371	pseudogene, similar to general transcription factor IIi GTF2I	7	128617865	128625905	1
NGT (Control)	ENSG00000240087	RPSAP12	0.266008	3.42889	0.437285	0.780962	ribosomal protein SA pseudogene 12	12	68552995	68553882	-1
NGT (Control)	ENSG00000244560	AC004890.2	0.266038	13.194	0.25913	0.686925	zinc finger protein pseudogene	7	149285281	149297312	1
NGT (Control)	ENSG00000207523	SNORA66	0.266051	22.4851	0.0732169	0.534359	small nucleolar RNA, H/ACA box 66	1	92840719	92840851	1
NGT (Control)	ENSG00000105011	ASF1B	0.266067	8.1268	0.0136573	0.418479	anti-silencing function 1B histone chaperone	19	14119512	14136613	-1
NGT (Control)	ENSG00000271828	AC008937.3	0.266096	12.409	0.388515	0.760086	novel transcript, antisense to MIER3	5	56927874	56929573	1
NGT (Control)	ENSG00000109771	LRP2BP	0.266119	11.3608	0.000118911	0.0770473	LRP2 binding protein	4	185363879	185395899	-1
NGT (Control)	ENSG00000143333	RGS16	0.266207	23.5837	0.0410468	0.493553	regulator of G protein signaling 16	1	182598623	182604389	-1
NGT (Control)	ENSG00000262580	AC087741.1	0.266361	16.7374	0.481044	0.803282	novel transcript, antisense to CARD14	17	80200673	80205949	-1
NGT (Control)	ENSG00000251595	ABCA11P	0.26638	16.8771	0.348012	0.739391	ATP binding cassette subfamily A member 11, pseudogene	4	425435	474129	-1
NGT (Control)	ENSG00000279199	AC068669.1	0.266389	8.37399	0.53576	0.824837	novel transcript	17	40113215	40115442	-1
NGT (Control)	ENSG00000241112	RPL29P14	0.266429	18.9466	0.436869	0.780937	ribosomal protein L29 pseudogene 14	5	149545383	149545810	-1
NGT (Control)	ENSG00000167771	RCOR2	0.266471	11.8893	0.256655	0.684551	REST corepressor 2	11	63911230	63917164	-1
NGT (Control)	ENSG00000258568	RHOQP1	0.266492	7.27634	0.351015	0.740468	ras homolog family member Q pseudogene 1	14	49599994	49600572	1
NGT (Control)	ENSG00000023892	DEF6	0.26652	14.5993	0.509697	0.814952	DEF6 guanine nucleotide exchange factor	6	35297818	35321771	1
NGT (Control)	ENSG00000267023	LRRC37A16P	0.266647	6.33433	0.297234	0.708403	leucine rich repeat containing 37 member A16, pseudogene	17	68125777	68152468	-1
NGT (Control)	ENSG00000236021	AL591043.2	0.266658	2.21276	0.459526	0.791728	novel transcript	1	176207648	176447919	1
NGT (Control)	ENSG00000127564	PKMYT1	0.266672	6.56214	0.255894	0.68387	protein kinase, membrane associated tyrosine/threonine 1	16	2968024	2980479	-1
NGT (Control)	ENSG00000265778	AC018413.1	0.266679	11.9447	0.441612	0.783063	novel transcript, antisense to ZFN156	18	76491629	76493918	1
NGT (Control)	ENSG00000180332	KCTD4	0.266756	9.15462	0.39196	0.762103	potassium channel tetramerization domain containing 4	13	45192853	45194717	-1
NGT (Control)	ENSG00000279951	AL138688.2	0.266848	11.0561	0.549194	0.829875	TEC	13	20092632	20094144	1
NGT (Control)	ENSG00000095110	NXPE1	0.266856	10.1973	0.363779	0.746773	neurexophilin and PC-esterase domain family member 1	11	114521645	114559895	-1
NGT (Control)	ENSG00000257591	ZNF625	0.266925	9.26783	0.449388	0.786915	zinc finger protein 625	19	12142090	12156734	-1
NGT (Control)	ENSG00000259820	AC083843.3	0.266968	10.428	0.1412	0.600683	novel transcript	8	134792020	134798272	-1
NGT (Control)	ENSG00000239887	C1orf226	0.267032	8.55868	0.442792	0.784055	chromosome 1 open reading frame 226	1	162378841	162386812	1
NGT (Control)	ENSG00000238123	MID1IP1-AS1	0.267056	11.0923	0.23575	0.669108	MID1IP1 antisense RNA 1	X	38801568	38803883	-1
NGT (Control)	ENSG00000271943	AC098614.2	0.267106	6.99349	0.340209	0.733778	tropomyosin 4 (TPM4) pseudogene	3	27632976	27639111	1
NGT (Control)	ENSG00000239774	AC125618.2	0.267146	19.7116	0.353919	0.741457	novel transcript	3	180566718	180601935	-1
NGT (Control)	ENSG00000263489	AC127029.2	0.267231	17.1233	0.556213	0.833724	novel transcript	17	63972920	63989422	-1
NGT (Control)	ENSG00000231441	DST-AS1	0.267323	7.69744	0.415765	0.770111	DST antisense RNA 1	6	56843928	56864078	1
NGT (Control)	ENSG00000221962	TMEM14EP	0.267389	17.05	0.558844	0.834639	transmembrane protein 14E, pseudogene	3	152339695	152340990	-1
NGT (Control)	ENSG00000245468	LINC02447	0.267408	22.6962	0.33803	0.73164	long intergenic non-protein coding RNA 2447	4	7093776	7103394	-1
NGT (Control)	ENSG00000245105	A2M-AS1	0.26748	14.1024	0.299142	0.709359	A2M antisense RNA 1	12	9065163	9068689	1
NGT (Control)	ENSG00000272668	AL590560.3	0.267496	9.63157	0.140229	0.600619	novel transcript, antisense to VSIG8	1	159854870	159867685	1
NGT (Control)	ENSG00000004848	ARX	0.267509	6.32353	0.472302	0.798526	aristaless related homeobox	X	25003694	25016420	-1
NGT (Control)	ENSG00000226754	AL606760.1	0.26752	5.15449	0.450174	0.787022	novel transcript, antisense to MAGOH	1	53238550	53246482	1
