## Supplemental Table 3 for "Disrupted circadian core-clock oscillations in Type 2 Diabetes are linked to altered rhythmic mitochondrial metabolism" (part 3 of 3)

### Sheet: NGT (Control) (continued)
Group	ENSEMBL ID	Gene	hr.amplitude	hr.phase	hr.pVal	hr.qVal	description	chromosome	start	end	strand
NGT (Control)	ENSG00000165409	TSHR	0.267525	11.0491	0.548271	0.829448	thyroid stimulating hormone receptor	14	80954989	81146302	1
NGT (Control)	ENSG00000237234	Z99289.1	0.267559	12.9586	0.6261	0.865763	novel transcript	6	112154765	112166476	1
NGT (Control)	ENSG00000178917	ZNF852	0.267623	12.65	0.177718	0.63009	zinc finger protein 852	3	44494847	44510636	-1
NGT (Control)	ENSG00000177519	RPRM	0.267642	8.07424	0.533011	0.823602	reprimo, TP53 dependent G2 arrest mediator homolog	2	153477338	153478762	-1
NGT (Control)	ENSG00000145416	MARCHF1	0.267644	11.989	0.00572435	0.332967	membrane associated ring-CH-type finger 1	4	163524298	164384050	-1
NGT (Control)	ENSG00000266921	AC006213.1	0.267654	15.9868	0.50778	0.813664	novel transcript, antisense to ZNF155	19	43996896	44003298	-1
NGT (Control)	ENSG00000253330	AC024451.2	0.267655	3.23556	0.518974	0.81912	NSFL1 (p97) cofactor (p47) (NSFL1C) pseudogene	8	47511034	47512141	-1
NGT (Control)	ENSG00000145287	PLAC8	0.267664	1.57928	0.500244	0.811407	placenta associated 8	4	83090048	83137075	-1
NGT (Control)	ENSG00000231113	AL035587.1	0.267876	9.65769	0.338842	0.732466	novel transcript	6	42940364	42948360	1
NGT (Control)	ENSG00000134007	ADAM20	0.267934	12.421	0.598951	0.853106	ADAM metallopeptidase domain 20	14	70522358	70535015	-1
NGT (Control)	ENSG00000261327	AC134312.5	0.268095	22.5529	0.334011	0.72883	novel transcript	16	88177298	88186929	-1
NGT (Control)	ENSG00000158315	RHBDL2	0.268137	17.8007	0.382075	0.75605	rhomboid like 2	1	38885807	38941830	-1
NGT (Control)	ENSG00000117650	NEK2	0.268257	9.94612	0.0958022	0.553886	NIMA related kinase 2	1	211658657	211675630	-1
NGT (Control)	ENSG00000134317	GRHL1	0.268341	10.4405	0.2585	0.68619	grainyhead like transcription factor 1	2	9951693	10002277	1
NGT (Control)	ENSG00000205436	EXOC3L4	0.268344	13.5155	0.528456	0.82252	exocyst complex component 3 like 4	14	103100144	103110559	1
NGT (Control)	ENSG00000227487	NCAM1-AS1	0.268352	14.4834	0.530902	0.823413	NCAM1 antisense RNA1	11	113265137	113274032	-1
NGT (Control)	ENSG00000279233	AC122688.3	0.268367	7.43471	0.452117	0.788157	novel transcript	12	125138245	125141711	1
NGT (Control)	ENSG00000115163	CENPA	0.268399	9.02929	0.110845	0.571913	centromere protein A	2	26764289	26801067	1
NGT (Control)	ENSG00000228172	AL020996.1	0.268443	5.60636	0.535774	0.824837	novel transcript	1	25816749	25820797	-1
NGT (Control)	ENSG00000003249	DBNDD1	0.268461	16.1552	0.289891	0.704229	dysbindin domain containing 1	16	90004871	90020128	-1
NGT (Control)	ENSG00000120318	ARAP3	0.268526	23.6388	0.137812	0.598742	ArfGAP with RhoGAP domain, ankyrin repeat and PH domain 3	5	141653401	141682230	-1
NGT (Control)	ENSG00000214279	SCART1	0.268527	9.37235	0.341113	0.734421	scavenger receptor family member expressed on T cells 1	10	133453928	133523558	1
NGT (Control)	ENSG00000177025	C19orf18	0.268536	7.54591	0.443474	0.784055	chromosome 19 open reading frame 18	19	57958437	57974534	-1
NGT (Control)	ENSG00000157306	ZFHX2-AS1	0.268554	23.0277	0.414584	0.76971	ZFHX2 antisense RNA 1	14	23511760	23560778	1
NGT (Control)	ENSG00000233397	AC008063.1	0.268611	4.16863	0.312598	0.717276	novel transcript	2	162092232	162095032	1
NGT (Control)	ENSG00000278934	AC117489.1	0.268612	1.11484	0.204427	0.645848	TEC	3	73624410	73627626	1
NGT (Control)	ENSG00000124613	ZNF391	0.26862	10.3682	0.364785	0.747362	zinc finger protein 391	6	27374615	27403904	1
NGT (Control)	ENSG00000154319	FAM167A	0.268629	0.623205	0.018606	0.434778	family with sequence similarity 167 member A	8	11421476	11475908	-1
NGT (Control)	ENSG00000127561	SYNGR3	0.268639	10.6904	0.322348	0.723173	synaptogyrin 3	16	1989660	1994275	1
NGT (Control)	ENSG00000163833	FBXO40	0.268714	3.26518	0.601582	0.854715	F-box protein 40	3	121593379	121630295	1
NGT (Control)	ENSG00000279415	AC099494.2	0.268757	22.6303	0.480557	0.803282	novel transcript	16	17227023	17228000	-1
NGT (Control)	ENSG00000227946	AC007383.1	0.268775	9.29	0.279602	0.699976	novel transcript	2	206084605	206086564	1
NGT (Control)	ENSG00000251417	AC145285.2	0.268837	13.8262	0.520841	0.820066	novel transcript	16	28802743	28817828	1
NGT (Control)	ENSG00000179813	FAM216B	0.268869	12.8255	0.444033	0.784055	family with sequence similarity 216 member B	13	42781550	42791549	1
NGT (Control)	ENSG00000151967	SCHIP1	0.269026	11.3604	0.189564	0.634272	schwannomin interacting protein 1	3	159839861	159897360	1
NGT (Control)	ENSG00000165644	COMTD1	0.269047	7.82658	0.383644	0.757097	catechol-O-methyltransferase domain containing 1	10	75233641	75236030	-1
NGT (Control)	ENSG00000248458	AL139147.1	0.269093	7.13759	0.428093	0.777683	novel transcript, antisense to SGIP1	1	66665864	66677027	-1
NGT (Control)	ENSG00000131503	ANKHD1	0.269221	8.74152	0.433548	0.779773	ankyrin repeat and KH domain containing 1	5	140401814	140539856	1
NGT (Control)	ENSG00000283982	AL445623.2	0.269278	14.2652	0.349779	0.740468	novel transcript	9	23500691	23672387	-1
NGT (Control)	ENSG00000236467	KCNMA1-AS1	0.269299	9.71901	0.378865	0.754167	KCNMA1 antisense RNA 1	10	76888044	76980624	1
NGT (Control)	ENSG00000255346	NOX5	0.269407	9.95343	0.464743	0.795092	NADPH oxidase 5	15	68930525	69062762	1
NGT (Control)	ENSG00000166851	PLK1	0.269443	8.51883	0.00705227	0.358077	polo like kinase 1	16	23677656	23690367	1
NGT (Control)	ENSG00000049249	TNFRSF9	0.269449	3.07455	0.411938	0.769108	TNF receptor superfamily member 9	1	7915871	7943165	-1
NGT (Control)	ENSG00000128313	APOL5	0.269465	22.7418	0.491324	0.806925	apolipoprotein L5	22	35717872	35729483	1
NGT (Control)	ENSG00000271869	AC026979.2	0.269533	2.10652	0.477055	0.801572	novel transcript	8	30155830	30156232	-1
NGT (Control)	ENSG00000279342	AP000866.6	0.26966	11.8468	0.286219	0.702275	novel transcript, sense intronic to MSANTD2	11	124789240	124792818	-1
NGT (Control)	ENSG00000163364	LINC01116	0.269665	9.04064	0.0627346	0.527547	long intergenic non-protein coding RNA 1116	2	176629572	176637931	-1
NGT (Control)	ENSG00000008056	SYN1	0.269703	2.31026	0.660768	0.876337	synapsin I	X	47571901	47619857	-1
NGT (Control)	ENSG00000200312	RN7SKP255	0.269721	22.7337	0.045315	0.499113	RN7SK pseudogene 255	14	89712511	89712823	1
NGT (Control)	ENSG00000205639	MFSD2B	0.269739	5.04994	0.449527	0.786915	major facilitator superfamily domain containing 2B	2	24010081	24063321	1
NGT (Control)	ENSG00000238266	LINC00707	0.269785	13.2784	0.378025	0.753836	long intergenic non-protein coding RNA 707	10	6779549	6879450	1
NGT (Control)	ENSG00000265107	GJA5	0.269912	3.03046	0.468183	0.797067	gap junction protein alpha 5	1	147756199	147773362	-1
NGT (Control)	ENSG00000257086	AP001453.4	0.269913	2.43711	0.506818	0.813239	novel transcript	11	64246939	64249494	-1
NGT (Control)	ENSG00000171084	FAM86JP	0.269972	2.73437	0.124761	0.58346	family with sequence similarity 86 member J, pseudogene	3	125916620	125930024	1
NGT (Control)	ENSG00000258366	RTEL1	0.270002	10.0873	0.325962	0.7247	regulator of telomere elongation helicase 1	20	63657810	63696253	1
NGT (Control)	ENSG00000272556	GTF2IP13	0.270021	17.1903	0.39059	0.761698	general transcription factor IIi pseudogene 13	7	45769105	45815263	1
NGT (Control)	ENSG00000251471	AC016933.1	0.270131	8.02799	0.412794	0.769466	novel transcript	3	139837220	139859894	1
NGT (Control)	ENSG00000274776	AC090241.3	0.270176	11.9868	0.51444	0.816813	novel transcript	18	46786699	46789297	-1
NGT (Control)	ENSG00000179715	PCED1B	0.270282	7.4023	0.416898	0.771127	PC-esterase domain containing 1B	12	47079603	47236662	1
NGT (Control)	ENSG00000102575	ACP5	0.270312	6.46628	0.569382	0.839113	acid phosphatase 5, tartrate resistant	19	11574660	11579008	-1
NGT (Control)	ENSG00000282849	AL359834.1	0.270372	9.58997	0.200874	0.64097	novel transcript	1	200478020	200483604	-1
NGT (Control)	ENSG00000273151	AC073957.3	0.270394	13.9643	0.370348	0.750111	novel transcript, antisense to GET4	7	879790	886547	-1
NGT (Control)	ENSG00000253320	AZIN1-AS1	0.270418	11.4639	0.129752	0.587556	AZIN1 antisense RNA 1	8	102864271	103002424	1
NGT (Control)	ENSG00000102032	RENBP	0.270549	21.8102	0.183205	0.633199	renin binding protein	X	153935269	153944687	-1
NGT (Control)	ENSG00000274949	AL109804.1	0.270695	2.98715	0.59308	0.850202	novel transcript	20	3811384	3823882	1
NGT (Control)	ENSG00000161328	LRRC56	0.270695	10.4985	0.43714	0.780937	leucine rich repeat containing 56	11	537527	554912	1
NGT (Control)	ENSG00000251257	AC010457.1	0.270858	8.38314	0.19651	0.637731	novel transcript	5	38460925	38468339	-1
NGT (Control)	ENSG00000234880	LINC00163	0.270866	10.6517	0.416958	0.771161	long intergenic non-protein coding RNA 163	21	44989864	44994086	-1
NGT (Control)	ENSG00000199753	SNORD104	0.27087	22.4562	0.24676	0.676048	small nucleolar RNA, C/D box 104	17	64146083	64146152	1
NGT (Control)	ENSG00000188517	COL25A1	0.270999	12.246	0.41438	0.769659	collagen type XXV alpha 1 chain	4	108808725	109302752	-1
NGT (Control)	ENSG00000225177	AL590617.2	0.27113	4.7963	0.185542	0.633859	novel transcript	6	138692548	138697288	1
NGT (Control)	ENSG00000104321	TRPA1	0.271211	11.6002	0.245395	0.675241	transient receptor potential cation channel subfamily A member 1	8	72019917	72075584	-1
NGT (Control)	ENSG00000249850	KRT18P31	0.271256	6.94765	0.487743	0.80473	keratin 18 pseudogene 31	5	36885206	36886497	1
NGT (Control)	ENSG00000072657	TRHDE	0.271307	0.369886	0.447016	0.785611	thyrotropin releasing hormone degrading enzyme	12	72087266	72670758	1
NGT (Control)	ENSG00000204577	LILRB3	0.271323	4.76434	0.482803	0.803603	leukocyte immunoglobulin like receptor B3	19	54216278	54223506	-1
NGT (Control)	ENSG00000277420		0.271458	23.2322	0.491241	0.806925			#N/A	#N/A	#N/A
NGT (Control)	ENSG00000115657	ABCB6	0.271463	11.8425	0.180837	0.631783	ATP binding cassette subfamily B member 6 (Langereis blood group)	2	219209772	219218994	-1
NGT (Control)	ENSG00000006747	SCIN	0.271521	2.04544	0.468522	0.797354	scinderin	7	12570577	12660182	1
NGT (Control)	ENSG00000162552	WNT4	0.271598	13.2627	0.272547	0.6946	Wnt family member 4	1	22117313	22143969	-1
NGT (Control)	ENSG00000182575	NXPH3	0.271654	4.64864	0.299824	0.709791	neurexophilin 3	17	49575871	49583827	1
NGT (Control)	ENSG00000234500	AC008267.3	0.271832	15.4364	0.517493	0.818018	GTF2I repeat domain containing 1 (GTF2IRD1) pseudogene	7	66511556	66545066	1
NGT (Control)	ENSG00000272084	AL137127.1	0.271871	6.72298	0.468939	0.797546	novel transcript	1	19072110	19075511	-1
NGT (Control)	ENSG00000129204	USP6	0.271905	8.17719	0.0960619	0.553886	ubiquitin specific peptidase 6	17	5116032	5175034	1
NGT (Control)	ENSG00000269821	KCNQ1OT1	0.271909	13.3284	0.000429085	0.151897	KCNQ1 opposite strand/antisense transcript 1	11	2608328	2699994	-1
NGT (Control)	ENSG00000259224	SLC35G6	0.271959	14.6731	0.540442	0.826531	solute carrier family 35 member G6	17	7481332	7483496	1
NGT (Control)	ENSG00000255517	AP002748.4	0.271989	11.5379	0.383982	0.757307	novel transcript	11	66473490	66480233	-1
NGT (Control)	ENSG00000272788	AP000864.2	0.272043	9.43187	0.350143	0.740468	novel transcript, sense intronic to SOGA2	18	8801656	8802305	1
NGT (Control)	ENSG00000146233	CYP39A1	0.272106	2.24942	0.481115	0.803282	cytochrome P450 family 39 subfamily A member 1	6	46549580	46652830	-1
NGT (Control)	ENSG00000142530	FAM71E1	0.272114	1.07887	0.46987	0.797896	family with sequence similarity 71 member E1	19	50466785	50476848	-1
NGT (Control)	ENSG00000178562	CD28	0.272159	10.6245	0.448335	0.786521	CD28 molecule	2	203706475	203738912	1
NGT (Control)	ENSG00000279069	AC015813.5	0.272325	6.23785	0.164683	0.621161	novel transcript	17	58006674	58008187	1
NGT (Control)	ENSG00000272356	AL080317.2	0.272343	12.9805	0.223907	0.663657	novel transcript, antisense to REV3L	6	111309203	111313517	1
NGT (Control)	ENSG00000226148	SLC25A39P1	0.272386	16.7659	0.532006	0.823413	solute carrier family 25 member 39 pseudogene 1	1	202796030	202797094	1
NGT (Control)	ENSG00000239388	ASB14	0.272453	14.5112	0.0136258	0.418479	ankyrin repeat and SOCS box containing 14	3	57268342	57292685	-1
NGT (Control)	ENSG00000137872	SEMA6D	0.272576	17.8056	0.524839	0.820858	semaphorin 6D	15	47184101	47774228	1
NGT (Control)	ENSG00000236776	RPL21P23	0.272645	15.0798	0.497733	0.810065	ribosomal protein L21 pseudogene 23	1	56538452	56538911	1
NGT (Control)	ENSG00000260194	AC007496.1	0.27272	10.5009	0.414757	0.769806	novel transcript, antisense to FTO	16	53998313	53999969	-1
NGT (Control)	ENSG00000213514	AL731556.1	0.272809	2.67548	0.541883	0.826829	novel zinc finger pseudogene (KIAA1629)	10	77730766	77734769	1
NGT (Control)	ENSG00000147576	ADHFE1	0.272833	16.1238	0.377139	0.753387	alcohol dehydrogenase iron containing 1	8	66432492	66468907	1
NGT (Control)	ENSG00000203786	KPRP	0.272926	8.20845	0.351443	0.740708	keratinocyte proline rich protein	1	152759561	152762052	1
NGT (Control)	ENSG00000259079	AC005476.1	0.272932	11.2342	0.481424	0.803282	PDZ domain-containing protein 11 (PDZD11) pseudogene	14	71330342	71330738	-1
NGT (Control)	ENSG00000165923	AGBL2	0.272966	4.94777	0.524341	0.820458	ATP/GTP binding protein like 2	11	47659591	47715389	-1
NGT (Control)	ENSG00000154928	EPHB1	0.272989	6.41197	0.0391383	0.490095	EPH receptor B1	3	134597801	135260467	1
NGT (Control)	ENSG00000017483	SLC38A5	0.27301	23.9928	0.167435	0.621485	solute carrier family 38 member 5	X	48458537	48470260	-1
NGT (Control)	ENSG00000250539	KRT8P33	0.273059	8.46337	0.425547	0.776642	keratin 8 pseudogene 33	5	123400922	123402344	-1
NGT (Control)	ENSG00000258458	AL160314.2	0.273064	7.02265	0.488306	0.804857	novel transcript, antisense to OXA1L	14	22701476	22766562	-1
NGT (Control)	ENSG00000236449	AC010894.3	0.273103	15.9461	0.596138	0.851392	novel transcript, antisense to WIPF1 and CHRNA1	2	174547141	174776720	1
NGT (Control)	ENSG00000275611		0.273151	17.0585	0.427643	0.777683			#N/A	#N/A	#N/A
NGT (Control)	ENSG00000283696	AL592295.4	0.273234	0.600844	0.567655	0.838615	novel transcript	1	161399409	161422424	1
NGT (Control)	ENSG00000214193	SH3D21	0.273335	12.5042	0.173343	0.627258	SH3 domain containing 21	1	36306368	36329340	1
NGT (Control)	ENSG00000138180	CEP55	0.273477	8.83922	0.0255918	0.459405	centrosomal protein 55	10	93496612	93529092	1
NGT (Control)	ENSG00000249378	LINC01060	0.273567	13.0852	0.0938967	0.553147	long intergenic non-protein coding RNA 1060	4	188400736	188681051	1
NGT (Control)	ENSG00000182732	RGS6	0.273584	10.7452	0.529373	0.822696	regulator of G protein signaling 6	14	71932429	72566530	1
NGT (Control)	ENSG00000139193	CD27	0.27362	11.1701	0.363311	0.746412	CD27 molecule	12	6444867	6451718	1
NGT (Control)	ENSG00000184441	AP001062.1	0.273627	10.5152	0.250167	0.67944	novel transcript, antisense to C21orf2	21	44331234	44335851	1
NGT (Control)	ENSG00000168350	DEGS2	0.273665	11.3752	0.170379	0.622839	delta 4-desaturase, sphingolipid 2	14	100143957	100159645	-1
NGT (Control)	ENSG00000224431	AC063976.2	0.273735	19.1785	0.247717	0.676965	cytoplasmic linker associated protein 2 (CLASP2) pseudogene	5	132199456	132203487	1
NGT (Control)	ENSG00000254951	AC044810.2	0.27383	8.893	0.296661	0.708131	novel transcript, sense overlapping OR5P2, OR5P3 and OR5P1P	11	7754393	7905955	-1
NGT (Control)	ENSG00000174483	BBS1	0.273861	6.88632	0.333067	0.728786	Bardet-Biedl syndrome 1	11	66510606	66533613	1
NGT (Control)	ENSG00000266402	SNHG25	0.273869	2.63292	0.375145	0.753217	small nucleolar RNA host gene 25	17	64145970	64146476	1
NGT (Control)	ENSG00000144031	ANKRD53	0.273871	1.98604	0.543171	0.827472	ankyrin repeat domain 53	2	70978380	70985499	1
NGT (Control)	ENSG00000157890	MEGF11	0.273922	8.08723	0.433924	0.779773	multiple EGF like domains 11	15	65895079	66253747	-1
NGT (Control)	ENSG00000175471	MCTP1	0.273976	8.63427	0.432053	0.779689	multiple C2 and transmembrane domain containing 1	5	94703741	95284575	-1
NGT (Control)	ENSG00000236333	TRHDE-AS1	0.274072	23.5832	0.430978	0.7787	TRHDE antisense RNA 1	12	72249964	72276954	-1
NGT (Control)	ENSG00000186185	KIF18B	0.274082	9.84786	0.135811	0.596641	kinesin family member 18B	17	44924709	44947773	-1
NGT (Control)	ENSG00000004777	ARHGAP33	0.274129	8.01073	0.428562	0.77772	Rho GTPase activating protein 33	19	35774532	35788822	1
NGT (Control)	ENSG00000244218	RN7SL81P	0.274137	6.80673	0.495076	0.808599	RNA, 7SL, cytoplasmic 81, pseudogene	7	128761338	128761598	1
NGT (Control)	ENSG00000203706	SERTAD4-AS1	0.27415	7.00824	0.343375	0.736481	SERTAD4 antisense RNA 1	1	210231456	210234047	-1
NGT (Control)	ENSG00000277702	AC239859.5	0.274235	11.8404	0.161148	0.618268	lymphocyte-specific protein 1 (LSP1) pseudogene	1	143419625	143420207	-1
NGT (Control)	ENSG00000227268	KLLN	0.274235	6.78201	0.131243	0.589066	killin, p53 regulated DNA replication inhibitor	10	87859158	87863437	-1
NGT (Control)	ENSG00000072571	HMMR	0.274275	8.29812	0.0400774	0.491513	hyaluronan mediated motility receptor	5	163460203	163491941	1
NGT (Control)	ENSG00000214353	VAC14-AS1	0.274277	21.421	0.478857	0.803033	VAC14 antisense RNA 1	16	70755035	70773251	1
NGT (Control)	ENSG00000173809	TDRD12	0.27432	13.4618	0.437023	0.780937	tudor domain containing 12	19	32719753	32829580	1
NGT (Control)	ENSG00000182742	HOXB4	0.274343	1.5232	0.459431	0.791728	homeobox B4	17	48575507	48578350	-1
NGT (Control)	ENSG00000277258	PCGF2	0.274352	9.93159	0.322736	0.723181	polycomb group ring finger 2	17	38733898	38749817	-1
NGT (Control)	ENSG00000231890	DARS-AS1	0.274382	13.419	0.391902	0.762103	DARS antisense RNA 1	2	135985176	136022593	1
NGT (Control)	ENSG00000285210	LINC02795	0.274498	9.84971	0.533212	0.823665	long intergenic non-protein coding RNA 2795	1	86288704	86320711	-1
NGT (Control)	ENSG00000187010	RHD	0.274558	14.0725	0.43815	0.781541	Rh blood group D antigen	1	25272393	25330445	1
NGT (Control)	ENSG00000006788	MYH13	0.274597	8.62648	0.305343	0.713181	myosin heavy chain 13	17	10300865	10373130	-1
NGT (Control)	ENSG00000269535	AC010320.5	0.274628	6.70977	0.336581	0.729995	novel transcript, antisense to ZNF480 and ZNF610	19	52300693	52345229	-1
NGT (Control)	ENSG00000156970	BUB1B	0.274674	7.96205	0.00619505	0.343829	BUB1 mitotic checkpoint serine/threonine kinase B	15	40161023	40221123	1
NGT (Control)	ENSG00000280383	Z95331.1	0.27469	13.0274	0.180647	0.631783	novel transcript, sense overlapping ATXN10	22	45657019	45680130	1
NGT (Control)	ENSG00000145020	AMT	0.274774	10.4411	0.38035	0.755062	aminomethyltransferase	3	49416778	49422685	-1
NGT (Control)	ENSG00000132932	ATP8A2	0.274805	6.15711	0.422262	0.774845	ATPase phospholipid transporting 8A2	13	25371974	26025851	1
NGT (Control)	ENSG00000245552	AP000787.1	0.274819	11.7663	0.33577	0.729975	novel transcript, antisense to SESN3	11	95150539	95234391	1
NGT (Control)	ENSG00000212588	SNORA26	0.274872	0.428263	0.393079	0.76226	small nucleolar RNA, H/ACA box 26	4	52713249	52713370	1
NGT (Control)	ENSG00000270387	AC115621.1	0.275009	14.444	0.570982	0.839849	ret finger protein-like 4A (RFPL4A) pseudogene	4	147916529	147917386	-1
NGT (Control)	ENSG00000255624	C10orf88B	0.275176	4.19362	0.436062	0.780937	C10orf88B, pseudogene	10	122879681	122898615	1
NGT (Control)	ENSG00000183569	SERHL2	0.275251	13.6486	0.202221	0.642291	serine hydrolase like 2	22	42553617	42574382	1
NGT (Control)	ENSG00000267394	AC004596.1	0.275303	7.82973	0.46036	0.792235	novel transcript, antisense to ATXN7L3	17	44198882	44216565	1
NGT (Control)	ENSG00000229692	SOS1-IT1	0.275399	7.09665	0.166917	0.62134	SOS1 intronic transcript 1	2	38992279	38993857	-1
NGT (Control)	ENSG00000271755	AL031118.1	0.275413	13.498	0.551131	0.831005	novel transcript	6	27404010	27406964	-1
NGT (Control)	ENSG00000248121	SMURF2P1	0.275434	2.70341	0.586244	0.847175	SMAD specific E3 ubiquitin protein ligase 2 pseudogene 1	17	30600796	30615980	1
NGT (Control)	ENSG00000169627	BOLA2B	0.275498	9.72384	0.395383	0.762944	bolA family member 2B	16	30192932	30194306	-1
NGT (Control)	ENSG00000249700	SRD5A3-AS1	0.275505	8.53131	0.152612	0.608406	SRD5A3 antisense RNA 1	4	55363971	55395847	-1
NGT (Control)	ENSG00000213030	CGB8	0.275554	6.56941	0.346863	0.738561	chorionic gonadotropin subunit beta 8	19	49047638	49049106	-1
NGT (Control)	ENSG00000117724	CENPF	0.275557	9.8115	0.0121728	0.410577	centromere protein F	1	214603195	214664571	1
NGT (Control)	ENSG00000013293	SLC7A14	0.275646	1.90995	0.413822	0.769598	solute carrier family 7 member 14	3	170459548	170586075	-1
NGT (Control)	ENSG00000187624	C17orf97	0.27574	5.94321	0.297847	0.708773	chromosome 17 open reading frame 97	17	410325	431062	1
NGT (Control)	ENSG00000233396	LINC01719	0.275841	9.29932	0.30896	0.715455	long intergenic non-protein coding RNA 1719	1	146052566	146061948	1
NGT (Control)	ENSG00000274471	AC242376.2	0.275848	11.2355	0.29418	0.706071	hect domain and RLD 2 (HERC2) pseudogene	15	23309607	23314566	1
NGT (Control)	ENSG00000226174	TEX22	0.275897	16.9478	0.299657	0.709578	testis expressed 22	14	105398538	105450106	1
NGT (Control)	ENSG00000163909	HEYL	0.275974	4.1377	0.237251	0.67046	hes related family bHLH transcription factor with YRPW motif like	1	39623435	39639643	-1
NGT (Control)	ENSG00000099840	IZUMO4	0.276006	8.79664	0.146412	0.601693	IZUMO family member 4	19	2096429	2099593	1
NGT (Control)	ENSG00000275405	AC213203.2	0.276052	0.841963	0.486272	0.804035		KI270713.1	21861	22024	-1
NGT (Control)	ENSG00000251301	LINC02384	0.276102	11.978	0.496423	0.809598	long intergenic non-protein coding RNA 2384	12	68332888	68451663	-1
NGT (Control)	ENSG00000177551	NHLH2	0.276112	4.03034	0.530558	0.823413	nescient helix-loop-helix 2	1	115836377	115843917	-1
NGT (Control)	ENSG00000085465	OVGP1	0.276198	10.7834	0.484897	0.803603	oviductal glycoprotein 1	1	111414319	111427735	-1
NGT (Control)	ENSG00000279148	AC126474.1	0.276223	5.19321	0.209853	0.651296	TEC	12	100026248	100027540	-1
NGT (Control)	ENSG00000170369	CST2	0.276248	18.5916	0.521227	0.820095	cystatin SA	20	23823769	23826729	-1
NGT (Control)	ENSG00000274267		0.276356	2.83717	0.0804062	0.54237			#N/A	#N/A	#N/A
NGT (Control)	ENSG00000178919	FOXE1	0.276484	5.96802	0.519476	0.819179	forkhead box E1	9	97853226	97856717	1
NGT (Control)	ENSG00000260572	AC069224.2	0.27652	7.04068	0.398109	0.76358	novel transcript, antisense to PPM1L	3	160753428	160755142	-1
NGT (Control)	ENSG00000256268	LINC02454	0.276523	7.80043	0.26311	0.689073	long intergenic non-protein coding RNA 2454	12	65589111	65613000	1
NGT (Control)	ENSG00000166578	IQCD	0.276526	21.7169	0.204703	0.645986	IQ motif containing D	12	113195441	113221094	-1
NGT (Control)	ENSG00000277895	AC135279.4	0.27664	4.84047	0.627508	0.866786	novel transcript, antisense to TBK1	12	64451591	64452901	-1
NGT (Control)	ENSG00000268621	IGFL2-AS1	0.276647	3.73868	0.405247	0.766492	IGFL2 antisense RNA 1	19	46189029	46203160	-1
NGT (Control)	ENSG00000218416	AC110619.1	0.27678	9.40686	0.39788	0.763467	novel transcript, antisense to GPC1	2	240449315	240456714	-1
NGT (Control)	ENSG00000234338	AC073349.2	0.276808	12.7144	0.296377	0.707889	endogenous retroviral family W, env(C7), member 2 (ERVWE2) pseudogene	7	64835280	64836882	-1
NGT (Control)	ENSG00000212807	OR2A42	0.276863	12.7886	0.353356	0.740864	olfactory receptor family 2 subfamily A member 42	7	144228244	144239605	-1
NGT (Control)	ENSG00000187764	SEMA4D	0.277317	11.7041	0.343583	0.73664	semaphorin 4D	9	89360787	89498130	-1
NGT (Control)	ENSG00000178999	AURKB	0.277329	5.7428	0.0296606	0.471733	aurora kinase B	17	8204733	8210600	-1
NGT (Control)	ENSG00000168852	TPTE2P5	0.277365	13.6561	0.182183	0.632081	transmembrane phosphoinositide 3-phosphatase and tensin homolog 2 pseudogene 5	13	40812309	40921749	-1
NGT (Control)	ENSG00000130489		0.277371	21.9787	0.367762	0.749309			#N/A	#N/A	#N/A
NGT (Control)	ENSG00000148483	TMEM236	0.27742	1.48669	0.443176	0.784055	transmembrane protein 236	10	17752201	17800868	1
NGT (Control)	ENSG00000250116	AC018682.1	0.27751	15.3596	0.337554	0.730952	novel transcript	2	46568256	46580238	-1
NGT (Control)	ENSG00000188257	PLA2G2A	0.277516	13.0297	0.196287	0.637731	phospholipase A2 group IIA	1	19975431	19980416	-1
NGT (Control)	ENSG00000134057	CCNB1	0.277589	9.0858	0.00418822	0.310298	cyclin B1	5	69167135	69178245	1
NGT (Control)	ENSG00000274104	AC020910.5	0.277599	2.47198	0.249556	0.678978	novel transcript	19	34733298	34733837	-1
NGT (Control)	ENSG00000259673	IQCH-AS1	0.277692	12.7433	0.163501	0.620674	IQCH antisense RNA 1	15	67290636	67521844	-1
NGT (Control)	ENSG00000261064	LINC02256	0.277758	11.0723	0.240311	0.671621	long intergenic non-protein coding RNA 2256	15	32536047	32587613	1
NGT (Control)	ENSG00000131095	GFAP	0.277921	14.4806	0.517658	0.818018	glial fibrillary acidic protein	17	44903159	44916937	-1
NGT (Control)	ENSG00000224940	PRRT4	0.277936	3.4709	0.53248	0.823413	proline rich transmembrane protein 4	7	128350325	128361685	-1
NGT (Control)	ENSG00000241956	AC109466.1	0.278082	12.5446	0.295385	0.706831	novel transcript	5	164296696	165171643	1
NGT (Control)	ENSG00000247595	SPTY2D1OS	0.278231	8.54338	0.413399	0.769598	SPTY2D1 opposite strand	11	18588781	18610255	1
NGT (Control)	ENSG00000250397	AP006623.1	0.278385	19.1448	0.445967	0.784539	novel transcript	11	856880	859795	-1
NGT (Control)	ENSG00000250643	AC083906.3	0.278655	10.6707	0.29051	0.704757	novel transcript	3	129954105	129969294	-1
NGT (Control)	ENSG00000139629	GALNT6	0.278709	12.4358	0.195503	0.637264	polypeptide N-acetylgalactosaminyltransferase 6	12	51351247	51392867	-1
NGT (Control)	ENSG00000227741	AL121987.2	0.278796	0.707615	0.404588	0.766443	novel transcript	1	160202199	160208869	-1
NGT (Control)	ENSG00000126787	DLGAP5	0.278846	10.0116	0.0858039	0.545974	DLG associated protein 5	14	55148112	55191608	-1
NGT (Control)	ENSG00000215424	MCM3AP-AS1	0.278914	14.3431	0.214194	0.655211	MCM3AP antisense RNA 1	21	46229196	46259390	1
NGT (Control)	ENSG00000114631	PODXL2	0.278927	9.78281	0.249172	0.678333	podocalyxin like 2	3	127629185	127672802	1
NGT (Control)	ENSG00000150051	MKX	0.278931	0.725279	0.0931427	0.552081	mohawk homeobox	10	27672874	27746060	-1
NGT (Control)	ENSG00000167216	KATNAL2	0.278954	13.7378	0.210226	0.651584	katanin catalytic subunit A1 like 2	18	46917492	47102243	1
NGT (Control)	ENSG00000246523	FZD4-DT	0.279032	2.07867	0.437761	0.781479	FZD4 divergent transcript	11	86955616	87021909	1
NGT (Control)	ENSG00000243554	AC004967.1	0.279051	10.4568	0.129245	0.586988	CCZ1 homolog, vacuolar protein trafficking and biogenesis associated (CCZ1) pseudogene	7	97969005	97972254	-1
NGT (Control)	ENSG00000285244	DINOL	0.279084	9.44962	0.293504	0.705781	damage induced long noncoding RNA	6	36677609	36678559	-1
NGT (Control)	ENSG00000204442	FAM155A	0.279114	14.3856	0.0398358	0.491158	family with sequence similarity 155 member A	13	107163510	107867496	-1
NGT (Control)	ENSG00000272720	AL022322.1	0.279168	13.5565	0.528219	0.82252	novel transcript, antisense to BAIAP2L2	22	38090127	38091559	1
NGT (Control)	ENSG00000157303	SUSD3	0.279246	14.353	0.442085	0.783317	sushi domain containing 3	9	93058688	93085133	1
NGT (Control)	ENSG00000214212	C19orf38	0.279324	6.69063	0.511454	0.815147	chromosome 19 open reading frame 38	19	10836575	10869790	1
NGT (Control)	ENSG00000255733	IFNG-AS1	0.279388	11.5713	0.527644	0.822253	IFNG antisense RNA 1	12	67989445	68234686	1
NGT (Control)	ENSG00000284610	AC107918.4	0.279417	15.0754	0.287026	0.702275	RNA binding protein, fox-1 homolog (C. elegans) 1 (RBFOX1) pseudogene	8	12006188	12015193	-1
NGT (Control)	ENSG00000182366	FAM87A	0.279468	7.73729	0.548873	0.829616	family with sequence similarity 87 member A	8	375931	384079	-1
NGT (Control)	ENSG00000267397	AC090229.1	0.279495	12.6914	0.451238	0.787622	novel transcript	18	35716370	35717978	1
NGT (Control)	ENSG00000142611	PRDM16	0.279641	9.10421	0.215497	0.655614	PR/SET domain 16	1	3069168	3438621	1
NGT (Control)	ENSG00000236255	AC009404.1	0.279748	10.7976	0.138022	0.599005	novel transcript	2	117833937	117841658	1
NGT (Control)	ENSG00000266998	AC111182.1	0.27975	7.00087	0.425793	0.776642	novel transcript, antisense to SEPT9	17	77373818	77377236	-1
NGT (Control)	ENSG00000235944	ZNF815P	0.279853	1.22713	0.320182	0.722149	zinc finger protein 815, pseudogene	7	5823160	5854365	1
NGT (Control)	ENSG00000251615	AC104825.1	0.279898	12.3157	0.119477	0.57861	novel transcript	4	8355090	8358338	-1
NGT (Control)	ENSG00000173432	SAA1	0.280038	23.1659	0.470902	0.798023	serum amyloid A1	11	18266260	18269977	1
NGT (Control)	ENSG00000204314	PRRT1	0.280257	0.68207	0.640328	0.870435	proline rich transmembrane protein 1	6	32148359	32153083	-1
NGT (Control)	ENSG00000270095	AC068790.6	0.280274	5.94693	0.399551	0.763807	novel transcript, sense intronic to CCDC92	12	123971457	123971714	-1
NGT (Control)	ENSG00000272277	AL031963.3	0.280291	5.55385	0.453725	0.789321	novel transcript, antisense to RIPK1	6	3068045	3068894	-1
NGT (Control)	ENSG00000280355	AL132656.4	0.280313	4.19411	0.525625	0.820975	novel transcript	10	79681973	79684094	-1
NGT (Control)	ENSG00000237973	MTCO1P12	0.280421	21.087	0.0844225	0.545557	MT-CO1 pseudogene 12	1	631074	632616	1
NGT (Control)	ENSG00000230897	RPS18P12	0.280503	19.6192	0.33053	0.727591	ribosomal protein S18 pseudogene 12	17	14705076	14705534	-1
NGT (Control)	ENSG00000269925	Z98884.2	0.280506	9.17569	0.438639	0.781541	novel transcript, sense intronic to VAMP3	1	7776383	7776775	1
NGT (Control)	ENSG00000214425	LRRC37A4P	0.280593	4.86525	0.464361	0.794954	leucine rich repeat containing 37 member A4, pseudogene	17	45506741	45551537	-1
NGT (Control)	ENSG00000137441	FGFBP2	0.280636	12.3018	0.453997	0.789359	fibroblast growth factor binding protein 2	4	15960245	15969309	-1
NGT (Control)	ENSG00000264456	AC138207.4	0.280711	11.8081	0.433138	0.779773	novel transcript, sense intronic RNF135	17	30971652	30973312	1
NGT (Control)	ENSG00000047662	FAM184B	0.280781	14.0064	0.493006	0.807375	family with sequence similarity 184 member B	4	17629306	17781621	-1
NGT (Control)	ENSG00000037280	FLT4	0.280796	3.19008	0.45285	0.788717	fms related receptor tyrosine kinase 4	5	180601506	180649624	-1
NGT (Control)	ENSG00000143228	NUF2	0.280854	7.78951	0.0503282	0.509927	NUF2 component of NDC80 kinetochore complex	1	163266576	163355764	1
NGT (Control)	ENSG00000221676	RNU6ATAC	0.280872	22.3919	0.086437	0.545974	RNA, U6atac small nuclear (U12-dependent splicing)	9	134164439	134164564	-1
NGT (Control)	ENSG00000215006	CHCHD2P2	0.280874	3.44465	0.54072	0.826531	coiled-coil-helix-coiled-coil-helix domain containing 2 pseudogene 2	5	69333929	69334249	1
NGT (Control)	ENSG00000207507	RNU6-9	0.280895	6.04054	0.32468	0.724538	RNA, U6 small nuclear 9	19	893484	893590	1
NGT (Control)	ENSG00000234807	LINC01135	0.280934	15.4805	0.461708	0.792847	long intergenic non-protein coding RNA 1135	1	58785128	58901109	1
NGT (Control)	ENSG00000121671	CRY2	0.280939	0.234657	3.03767e-09	9.35703e-06	cryptochrome circadian regulator 2	11	45847118	45883248	1
NGT (Control)	ENSG00000233230	AC079807.1	0.280953	23.4608	0.305288	0.713181	novel transcript	2	47905678	47907810	1
NGT (Control)	ENSG00000183196	CHST6	0.281012	6.90548	0.369962	0.749846	carbohydrate sulfotransferase 6	16	75472052	75495445	-1
NGT (Control)	ENSG00000183230	CTNNA3	0.281027	19.9863	0.439283	0.78201	catenin alpha 3	10	65912523	67696195	-1
NGT (Control)	ENSG00000273343	AC007663.4	0.28108	5.66538	0.430697	0.778482	novel transcript, sense intronic to DGCR6L	22	20318119	20318749	-1
NGT (Control)	ENSG00000179455	MKRN3	0.281133	6.66988	0.489912	0.805924	makorin ring finger protein 3	15	23565674	23630075	1
NGT (Control)	ENSG00000136404	TM6SF1	0.28116	10.9388	0.346688	0.738446	transmembrane 6 superfamily member 1	15	83107572	83144854	1
NGT (Control)	ENSG00000139626	ITGB7	0.281218	15.0919	0.376919	0.753387	integrin subunit beta 7	12	53191323	53207282	-1
NGT (Control)	ENSG00000235593	RBMS3-AS1	0.281297	9.3654	0.482927	0.803603	RBMS3 antisense RNA 1	3	29926811	29934156	-1
NGT (Control)	ENSG00000224543	SNRPGP15	0.281308	13.3865	0.359268	0.744364	small nuclear ribonucleoprotein polypeptide G pseudogene 15	19	14489388	14489609	1
NGT (Control)	ENSG00000212724	KRTAP2-3	0.281334	0.165769	0.37617	0.753387	keratin associated protein 2-3	17	41059240	41060114	-1
NGT (Control)	ENSG00000219438	TAFA5	0.281403	23.8179	0.052733	0.512232	TAFA chemokine like family member 5	22	48489553	48850912	1
NGT (Control)	ENSG00000144057	ST6GAL2	0.28145	7.90621	0.483938	0.803603	ST6 beta-galactoside alpha-2,6-sialyltransferase 2	2	106801600	106887108	-1
NGT (Control)	ENSG00000133169	BEX1	0.281481	4.17659	0.413119	0.769598	brain expressed X-linked 1	X	103062651	103064171	-1
NGT (Control)	ENSG00000183454	GRIN2A	0.281482	5.51666	0.58256	0.84559	glutamate ionotropic receptor NMDA type subunit 2A	16	9753404	10182754	-1
NGT (Control)	ENSG00000196172	ZNF681	0.281483	15.1104	0.187706	0.634272	zinc finger protein 681	19	23739195	23758891	-1
NGT (Control)	ENSG00000197852	INKA2	0.281505	13.7851	0.451989	0.788156	inka box actin regulator 2	1	111680630	111755824	-1
NGT (Control)	ENSG00000264229	RNU4ATAC	0.281544	0.222039	0.136662	0.597261	RNA, U4atac small nuclear (U12-dependent splicing)	2	121530881	121531007	1
NGT (Control)	ENSG00000109534	GAR1	0.281608	6.29252	0.249906	0.679291	GAR1 ribonucleoprotein	4	109815510	109824740	1
NGT (Control)	ENSG00000140807	NKD1	0.281623	7.8363	0.517616	0.818018	NKD inhibitor of WNT signaling pathway 1	16	50548396	50649249	1
NGT (Control)	ENSG00000157456	CCNB2	0.281676	9.07638	0.00283336	0.280033	cyclin B2	15	59105126	59125045	1
NGT (Control)	ENSG00000064270	ATP2C2	0.281729	8.92402	0.529141	0.822643	ATPase secretory pathway Ca2+ transporting 2	16	84368527	84464187	1
NGT (Control)	ENSG00000179761	PIPOX	0.281845	9.2407	0.169694	0.622295	pipecolic acid and sarcosine oxidase	17	28950513	29057216	1
NGT (Control)	ENSG00000178235	SLITRK1	0.281929	13.4495	0.469719	0.797896	SLIT and NTRK like family member 1	13	83877205	83882474	-1
NGT (Control)	ENSG00000254726	MEX3A	0.282059	7.31179	0.153651	0.610242	mex-3 RNA binding family member A	1	156072013	156082465	-1
NGT (Control)	ENSG00000273226	AL391834.2	0.282181	11.3609	0.368214	0.749652	novel transcript, antisense to RPS6	9	19375451	19375996	1
NGT (Control)	ENSG00000182676	PPP1R27	0.282232	23.0884	0.404849	0.766443	protein phosphatase 1 regulatory subunit 27	17	81833492	81835050	-1
NGT (Control)	ENSG00000225828	FAM229A	0.282321	6.21644	0.40611	0.766613	family with sequence similarity 229 member A	1	32361270	32364278	-1
NGT (Control)	ENSG00000249252	C1QTNF7-AS1	0.282384	8.13899	0.42462	0.776238	C1QTNF7 antisense RNA 1	4	15004942	15427914	-1
NGT (Control)	ENSG00000179136	LINC00670	0.28241	12.9244	0.502831	0.811857	long intergenic non-protein coding RNA 670	17	12549764	12642854	1
NGT (Control)	ENSG00000071909	MYO3B	0.282533	21.9167	0.421688	0.774089	myosin IIIB	2	170178145	170655171	1
NGT (Control)	ENSG00000277382	AC005837.4	0.282546	9.91701	0.113168	0.572307	novel transcript, antisense to MXRA7	17	76709760	76710045	1
NGT (Control)	ENSG00000269959	SPACA6P-AS	0.282611	8.74608	0.203249	0.644441	SPACA6P antisense RNA	19	51685363	51693456	-1
NGT (Control)	ENSG00000258875	AL135818.1	0.282685	11.5062	0.463989	0.794537	novel transcript, antisense to GPR68	14	91242759	91252211	1
NGT (Control)	ENSG00000242615	AC022415.2	0.282732	13.0608	0.236881	0.67014	ribosomal protein L17 (RPL17) pseudogene	19	12141806	12143322	-1
NGT (Control)	ENSG00000207279	SNORD116-24	0.282738	19.2452	0.552476	0.831782	small nucleolar RNA, C/D box 116-24	15	25094037	25094128	1
NGT (Control)	ENSG00000231663	COA6-AS1	0.282746	3.83898	0.248028	0.677011	COA6 antisense RNA 1	1	234372807	234373593	-1
NGT (Control)	ENSG00000185641	AC034236.1	0.282761	0.00726993	0.169614	0.622295	ribosomal protein S25 (RPS25) pseudogene	5	116051917	116052289	-1
NGT (Control)	ENSG00000180229	HERC2P3	0.282762	12.5515	0.000816898	0.193537	hect domain and RLD 2 pseudogene 3	15	20379495	20506180	-1
NGT (Control)	ENSG00000163072	NOSTRIN	0.282808	11.593	0.388861	0.760281	nitric oxide synthase trafficking	2	168786539	168865514	1
NGT (Control)	ENSG00000186301	MST1P2	0.282842	12.6471	0.230873	0.666975	macrophage stimulating 1 pseudogene 2	1	16645622	16650289	1
NGT (Control)	ENSG00000109758	HGFAC	0.282925	7.28762	0.44883	0.786915	HGF activator	4	3441968	3449486	1
NGT (Control)	ENSG00000101695	RNF125	0.28293	8.95749	0.267283	0.691161	ring finger protein 125	18	32018825	32073219	1
NGT (Control)	ENSG00000182791	CCDC87	0.282936	7.16672	0.289266	0.703351	coiled-coil domain containing 87	11	66590176	66593063	-1
NGT (Control)	ENSG00000256061	DNAAF4	0.282963	13.3463	0.360735	0.744896	dynein axonemal assembly factor 4	15	55410525	55508234	-1
NGT (Control)	ENSG00000198113	TOR4A	0.283006	3.1079	0.101435	0.558784	torsin family 4 member A	9	137277726	137282641	1
NGT (Control)	ENSG00000261884	AC040162.1	0.28303	11.335	0.222993	0.662491	novel transcript	16	67929614	67936017	-1
NGT (Control)	ENSG00000111335	OAS2	0.283031	2.92652	0.388791	0.760224	2'-5'-oligoadenylate synthetase 2	12	112978395	113011723	1
NGT (Control)	ENSG00000162426	SLC45A1	0.283036	0.43786	0.164285	0.620679	solute carrier family 45 member 1	1	8317826	8344167	1
NGT (Control)	ENSG00000254042	AC011365.2	0.283039	13.8359	0.471287	0.798023	novel transcript	5	168706567	168720884	1
NGT (Control)	ENSG00000104369	JPH1	0.283094	12.6173	0.231456	0.667491	junctophilin 1	8	74234700	74321540	-1
NGT (Control)	ENSG00000137812	KNL1	0.283115	8.98046	0.0209213	0.445566	kinetochore scaffold 1	15	40594020	40664342	1
NGT (Control)	ENSG00000103184	SEC14L5	0.283226	23.3351	0.372148	0.751834	SEC14 like lipid binding 5	16	4958330	5019157	1
NGT (Control)	ENSG00000168060	NAALADL1	0.283277	5.13796	0.0581506	0.521212	N-acetylated alpha-linked acidic dipeptidase like 1	11	65044818	65058553	-1
NGT (Control)	ENSG00000179743	AL450998.2	0.283304	5.38054	0.231547	0.667491	novel transcript	1	15834474	15848147	-1
NGT (Control)	ENSG00000250159	AC106791.1	0.283315	9.0063	0.248995	0.67805	novel transcript	5	137809780	137889394	-1
NGT (Control)	ENSG00000144214	LYG1	0.283396	4.93556	0.415599	0.769999	lysozyme g1	2	99284238	99304742	-1
NGT (Control)	ENSG00000250041	AC069360.1	0.283506	18.9822	0.408998	0.767555	novel transcript	11	10884158	10899364	-1
NGT (Control)	ENSG00000204177	BMS1P1	0.283544	12.7925	0.199852	0.639816	BMS1 pseudogene 1	10	46786674	46811989	1
NGT (Control)	ENSG00000236095	AL807757.2	0.28359	3.84002	0.433819	0.779773	novel transcript	9	94900429	94904754	1
NGT (Control)	ENSG00000165995	CACNB2	0.283592	15.7306	0.453844	0.789359	calcium voltage-gated channel auxiliary subunit beta 2	10	18140424	18543557	1
NGT (Control)	ENSG00000272323	AC026801.2	0.28364	0.569563	0.394618	0.762814	novel transcript, antisense to TTC23L	5	34837549	34839278	-1
NGT (Control)	ENSG00000101096	NFATC2	0.283651	8.69463	0.461582	0.792847	nuclear factor of activated T cells 2	20	51386957	51562831	-1
NGT (Control)	ENSG00000140876	NUDT7	0.283717	6.51483	0.488231	0.804832	nudix hydrolase 7	16	77722492	77742260	1
NGT (Control)	ENSG00000260992	DOCK9-DT	0.283899	0.720358	0.436138	0.780937	DOCK9 divergent transcript	13	99087819	99088625	1
NGT (Control)	ENSG00000156453	PCDH1	0.283922	9.02799	0.433686	0.779773	protocadherin 1	5	141853111	141879246	-1
NGT (Control)	ENSG00000207493	SNORA46	0.284022	21.7614	0.328895	0.726676	small nucleolar RNA, H/ACA box 46	16	58548499	58548633	-1
NGT (Control)	ENSG00000266066	POLRMTP1	0.284027	3.50604	0.0881342	0.547178	RNA polymerase mitochondrial pseudogene 1	17	62136972	62140639	-1
NGT (Control)	ENSG00000198400	NTRK1	0.284046	4.39971	0.426113	0.776642	neurotrophic receptor tyrosine kinase 1	1	156815640	156881850	1
NGT (Control)	ENSG00000244414	CFHR1	0.284176	12.47	0.38354	0.757084	complement factor H related 1	1	196819757	196832189	1
NGT (Control)	ENSG00000235848	RMDN2-AS1	0.284186	9.2502	0.221967	0.661676	RMDN2 antisense RNA 1	2	37949911	38067041	-1
NGT (Control)	ENSG00000237484	LINC01684	0.284287	17.649	0.501288	0.811407	long intergenic non-protein coding RNA 1684	21	24306939	24547942	1
NGT (Control)	ENSG00000244124	ATP1B3-AS1	0.284373	18.5191	0.435788	0.780751	ATP1B3 antisense RNA 1	3	141918252	141919021	-1
NGT (Control)	ENSG00000123977	DAW1	0.284402	8.27243	0.516511	0.817614	dynein assembly factor with WD repeats 1	2	227871054	227924344	1
NGT (Control)	ENSG00000197417	SHPK	0.284463	2.53623	0.309173	0.715479	sedoheptulokinase	17	3608240	3636250	-1
NGT (Control)	ENSG00000129596	CDO1	0.284567	12.3561	0.245819	0.675593	cysteine dioxygenase type 1	5	115804733	115816659	-1
NGT (Control)	ENSG00000143199	ADCY10	0.284572	5.18315	0.449632	0.786915	adenylate cyclase 10	1	167809386	167914215	-1
NGT (Control)	ENSG00000163995	ABLIM2	0.284702	10.9369	0.374387	0.752765	actin binding LIM protein family member 2	4	7965310	8158832	-1
NGT (Control)	ENSG00000237276	ANO7L1	0.284733	4.92227	0.250418	0.679622	anoctamin 7 like 1 (pseudogene)	1	16215909	16228027	-1
NGT (Control)	ENSG00000251002	AC244502.1	0.284756	21.2515	0.353281	0.740858	novel transcript, antisense to IG_gene_cluster	14	22197446	22482959	-1
NGT (Control)	ENSG00000073350	LLGL2	0.284761	9.34154	0.400639	0.763959	LLGL scribble cell polarity complex component 2	17	75525080	75575209	1
NGT (Control)	ENSG00000234509	AP000253.1	0.284777	18.9213	0.460535	0.792235	novel transcript	21	31653593	31659500	-1
NGT (Control)	ENSG00000112782	CLIC5	0.284877	15.795	0.5641	0.837612	chloride intracellular channel 5	6	45880827	46080348	-1
NGT (Control)	ENSG00000084710	EFR3B	0.284885	9.68115	0.000153494	0.0886524	EFR3 homolog B	2	25042076	25159135	1
NGT (Control)	ENSG00000175063	UBE2C	0.284917	7.58628	0.023813	0.455467	ubiquitin conjugating enzyme E2 C	20	45812576	45816957	1
NGT (Control)	ENSG00000108576	SLC6A4	0.285001	20.1156	0.335892	0.729975	solute carrier family 6 member 4	17	30194319	30236002	-1
NGT (Control)	ENSG00000173295	FAM86B3P	0.285165	11.5122	0.414158	0.769659	family with sequence similarity 86 member B3, pseudogene	8	8228595	8244865	1
NGT (Control)	ENSG00000064547	LPAR2	0.285199	12.4568	0.457154	0.791125	lysophosphatidic acid receptor 2	19	19623655	19628930	-1
NGT (Control)	ENSG00000149016	TUT1	0.285257	8.17483	0.196034	0.637636	terminal uridylyl transferase 1, U6 snRNA-specific	11	62575045	62591637	-1
NGT (Control)	ENSG00000273703	H2BC14	0.285269	2.55393	0.0832238	0.544203	H2B clustered histone 14	6	27815022	27815489	1
NGT (Control)	ENSG00000071073	MGAT4A	0.285275	8.6236	0.374251	0.752727	alpha-1,3-mannosyl-glycoprotein 4-beta-N-acetylglucosaminyltransferase A	2	98619106	98731132	-1
NGT (Control)	ENSG00000282021	AC100810.3	0.285307	22.0699	0.435312	0.780443	novel transcript	8	1758208	1760447	-1
NGT (Control)	ENSG00000280219	AC093908.1	0.285412	15.8758	0.481001	0.803282	TEC	4	147487971	147496062	1
NGT (Control)	ENSG00000123572	NRK	0.28543	7.52086	0.0870999	0.546767	Nik related kinase	X	105822539	105958610	1
NGT (Control)	ENSG00000253878	AC087752.3	0.285485	1.58337	0.366493	0.748446	novel transcript	8	94950037	94951396	1
NGT (Control)	ENSG00000224939	LINC00184	0.285492	9.7954	0.318591	0.720798	long intergenic non-protein coding RNA 184	1	234629311	234634780	1
NGT (Control)	ENSG00000276410	H2BC3	0.285496	2.39086	0.0676392	0.528406	H2B clustered histone 3	6	26043227	26043713	-1
NGT (Control)	ENSG00000113231	PDE8B	0.285539	11.2823	0.151851	0.606981	phosphodiesterase 8B	5	77210449	77428256	1
NGT (Control)	ENSG00000267374	MIR924HG	0.285626	8.02922	0.420306	0.77332	MIR924 host gene	18	39206917	39800322	-1
NGT (Control)	ENSG00000104894	CD37	0.285729	23.5901	0.466786	0.796491	CD37 molecule	19	49335171	49343335	1
NGT (Control)	ENSG00000258096	AC025031.2	0.285754	4.65955	0.190918	0.634272	novel transcript, antisense to SLC38A2	12	46371463	46373778	1
NGT (Control)	ENSG00000267169	AC022098.1	0.285862	16.0916	0.39676	0.763467	novel transcript, antisense to LPHN1	19	14137146	14171267	1
NGT (Control)	ENSG00000261737	AL049597.2	0.285927	23.5126	0.243692	0.67473	novel transcript, antisense to SH3GLB1	1	86703502	86704462	-1
NGT (Control)	ENSG00000105989	WNT2	0.286063	7.84124	0.240043	0.671279	Wnt family member 2	7	117275451	117323152	-1
NGT (Control)	ENSG00000179935	LINC00652	0.286093	3.51761	0.46917	0.797643	long intergenic non-protein coding RNA 652	20	18786065	18794579	-1
NGT (Control)	ENSG00000091262	ABCC6	0.286177	16.6747	0.267892	0.691215	ATP binding cassette subfamily C member 6	16	16148928	16223522	-1
NGT (Control)	ENSG00000173715	C11orf80	0.28623	11.7547	0.134411	0.593362	chromosome 11 open reading frame 80	11	66744451	66843328	1
NGT (Control)	ENSG00000260597	AC012531.1	0.286304	11.2949	0.16608	0.62134	novel transcript	12	54019910	54022589	1
NGT (Control)	ENSG00000140057	AK7	0.286391	0.276585	0.469921	0.797896	adenylate kinase 7	14	96392128	96489427	1
NGT (Control)	ENSG00000166689	PLEKHA7	0.286463	4.33366	0.479762	0.803282	pleckstrin homology domain containing A7	11	16777297	17014414	-1
NGT (Control)	ENSG00000273312	AL121749.1	0.286479	22.9375	0.303545	0.712224	novel transcript	10	35604485	35608153	-1
NGT (Control)	ENSG00000106123	EPHB6	0.286526	14.713	0.538108	0.825698	EPH receptor B6	7	142855061	142871094	1
NGT (Control)	ENSG00000105991	HOXA1	0.286613	11.3571	0.128159	0.586436	homeobox A1	7	27092993	27096000	-1
NGT (Control)	ENSG00000054967	RELT	0.286687	7.06486	0.194886	0.636488	RELT TNF receptor	11	73376399	73397474	1
NGT (Control)	ENSG00000272941	AC083862.1	0.286709	10.0567	0.339158	0.73288	novel transcript, antisense to C7orf49	7	135168403	135169547	1
NGT (Control)	ENSG00000146856	AGBL3	0.286758	8.51579	0.136476	0.597261	ATP/GTP binding protein like 3	7	134986508	135147963	1
NGT (Control)	ENSG00000238279	BX470102.1	0.286853	12.6265	0.167892	0.621485	novel transcript	1	153533603	153535115	1
NGT (Control)	ENSG00000223969	AC002456.1	0.286958	9.00595	0.351949	0.740708	novel transcript	7	90590619	90597353	-1
NGT (Control)	ENSG00000273540	AGBL1	0.287061	17.734	0.48499	0.803603	ATP/GTP binding protein like 1	15	86079973	87029052	1
NGT (Control)	ENSG00000130810	PPAN	0.28707	9.84894	0.267039	0.691161	peter pan homolog	19	10106362	10112012	1
NGT (Control)	ENSG00000233143	DIRC3-AS1	0.287129	11.4177	0.501491	0.811407	DIRC3 antisense RNA 1	2	217261699	217336120	1
NGT (Control)	ENSG00000230280	HNRNPA1P59	0.287147	13.086	0.522676	0.820095	heterogeneous nuclear ribonucleoprotein A1 pseudogene 59	1	202911812	202912729	1
NGT (Control)	ENSG00000260219	CD2BP2-DT	0.287176	23.818	0.434806	0.780302	CD2BP2 divergent transcript	16	30355441	30357104	1
NGT (Control)	ENSG00000230076	RPL10P6	0.287208	4.77514	0.249952	0.679291	ribosomal protein L10 pseudogene 6	2	214847128	214847445	1
NGT (Control)	ENSG00000253802	SIRLNT	0.287323	11.2636	0.511012	0.815147	SIRT1 regulating lncRNA tumor promoter	8	40298697	40353133	-1
NGT (Control)	ENSG00000272990	AC084036.1	0.287461	11.975	0.296132	0.707712	novel transcript, antisense to KCNAB1	3	156523740	156524247	-1
NGT (Control)	ENSG00000270964	AC016355.1	0.287504	22.9629	0.0620409	0.527547	novel transcript	15	67541072	67542604	-1
NGT (Control)	ENSG00000263345	AC006435.2	0.287534	8.54042	0.318938	0.720966	novel transcript, antisense to SGSM2	17	2375061	2379306	-1
NGT (Control)	ENSG00000244274	DBNDD2	0.287591	2.30242	0.494558	0.808454	dysbindin domain containing 2	20	45406057	45410610	1
NGT (Control)	ENSG00000236204	LINC01376	0.287638	10.2912	0.2704	0.692999	long intergenic non-protein coding RNA 1376	2	18986451	19348067	-1
NGT (Control)	ENSG00000146410	MTFR2	0.28764	6.09462	0.379471	0.754289	mitochondrial fission regulator 2	6	136231024	136250335	-1
NGT (Control)	ENSG00000260743	AC007823.1	0.287652	13.0468	0.410791	0.76826	novel transcript	3	179340322	179341887	1
NGT (Control)	ENSG00000169508	GPR183	0.287652	17.2665	0.465336	0.795738	G protein-coupled receptor 183	13	99294539	99307399	-1
NGT (Control)	ENSG00000259456	ADNP-AS1	0.287739	5.2358	0.38017	0.754973	ADNP antisense RNA 1	20	50930984	50945148	1
NGT (Control)	ENSG00000180998	GPR137C	0.287774	9.92819	0.00117424	0.223078	G protein-coupled receptor 137C	14	52552836	52637713	1
NGT (Control)	ENSG00000186976	EFCAB6	0.287825	12.1004	0.156346	0.613078	EF-hand calcium binding domain 6	22	43528744	43812337	-1
NGT (Control)	ENSG00000137474	MYO7A	0.287865	3.0361	0.416489	0.77088	myosin VIIA	11	77128246	77215241	1
NGT (Control)	ENSG00000231298	MANCR	0.287876	21.7293	0.342764	0.735655	mitotically associated long non coding RNA	10	4650158	4678185	-1
NGT (Control)	ENSG00000228889	UBAC2-AS1	0.287907	6.32112	0.3113	0.716826	UBAC2 antisense RNA 1	13	99181223	99200757	-1
NGT (Control)	ENSG00000234883	MIR155HG	0.288062	8.72716	0.400124	0.763807	MIR155 host gene	21	25561909	25575168	1
NGT (Control)	ENSG00000234754	LINC02817	0.288088	20.5464	0.490598	0.806335	long intergenic non-protein coding RNA 2817	1	221330080	221336489	-1
NGT (Control)	ENSG00000219023	AL033519.3	0.288147	23.1171	0.227508	0.664877	ribosomal protein S15A (RPS15A) pseudogene	6	35555873	35556264	1
NGT (Control)	ENSG00000234409	CCDC188	0.288228	12.5535	0.484804	0.803603	coiled-coil domain containing 188	22	20148416	20151055	-1
NGT (Control)	ENSG00000259924	AC011939.1	0.288233	15.9329	0.36899	0.749846	DnaJ (Hsp40) homolog, subfamily B, member 14 pseudogene	15	65771176	65772139	-1
NGT (Control)	ENSG00000135324	MRAP2	0.288283	7.9782	0.220203	0.660251	melanocortin 2 receptor accessory protein 2	6	84033772	84090881	1
NGT (Control)	ENSG00000247950	SEC24B-AS1	0.288376	4.46513	0.312414	0.717276	SEC24B antisense RNA 1	4	109347475	109433817	-1
NGT (Control)	ENSG00000223374	AC005104.1	0.288403	9.53443	0.342379	0.735368	novel transcript	2	241351340	241353104	-1
NGT (Control)	ENSG00000243547	HNRNPKP4	0.288408	13.4449	0.25924	0.687118	heterogeneous nuclear ribonucleoprotein K pseudogene 4	3	96349554	96350939	1
NGT (Control)	ENSG00000243725	TTC4	0.289038	7.49095	0.14356	0.601693	tetratricopeptide repeat domain 4	1	54715861	54742657	1
NGT (Control)	ENSG00000185015	CA13	0.289119	9.86297	0.145598	0.601693	carbonic anhydrase 13	8	85220587	85284073	1
NGT (Control)	ENSG00000261269	AC093278.2	0.289187	23.4917	0.377516	0.753482	novel transcript, overlapping ZNF366	5	72439903	72442387	-1
NGT (Control)	ENSG00000259295	CSPG4P12	0.289234	10.6839	0.377493	0.753482	chondroitin sulfate proteoglycan 4 pseudogene 12	15	85191438	85213905	1
NGT (Control)	ENSG00000112984	KIF20A	0.289278	8.96907	0.0259506	0.459405	kinesin family member 20A	5	138178719	138187723	1
NGT (Control)	ENSG00000167311	ART5	0.289329	22.9989	0.182178	0.632081	ADP-ribosyltransferase 5	11	3638512	3642316	-1
NGT (Control)	ENSG00000182134	TDRKH	0.289377	11.9709	0.188284	0.634272	tudor and KH domain containing	1	151770107	151791416	-1
NGT (Control)	ENSG00000273437	AC108673.3	0.289416	1.24827	0.455764	0.790273	novel transcript	3	129163606	129163940	-1
NGT (Control)	ENSG00000176945	MUC20	0.28947	8.0176	0.485574	0.803703	mucin 20, cell surface associated	3	195720884	195741123	1
NGT (Control)	ENSG00000260966	AP001486.2	0.289494	10.9358	0.23309	0.668219	novel transcript, overlapping to DCUN1D5	11	103050687	103055799	-1
NGT (Control)	ENSG00000273891	AL731566.2	0.289508	9.51715	0.39191	0.762103	novel transcript, antisense to NSMCE4A	10	121965764	121967700	1
NGT (Control)	ENSG00000248483	POU5F2	0.289582	10.4844	0.438031	0.781541	POU domain class 5, transcription factor 2	5	93733220	93741600	-1
NGT (Control)	ENSG00000231329	AL031772.1	0.289701	9.96755	0.388504	0.760086	novel transcript	6	139144204	139239653	-1
NGT (Control)	ENSG00000237372	AL606807.1	0.289734	9.15158	0.363948	0.746888	novel transcript	9	89639814	89719759	1
NGT (Control)	ENSG00000227799	AC012358.3	0.289803	7.38805	0.474386	0.799526	pseudogene similar to RIKEN cDNA 2210021J22	2	55224280	55225908	1
NGT (Control)	ENSG00000243406	MRPS31P5	0.289874	12.0843	0.0852214	0.545557	mitochondrial ribosomal protein S31 pseudogene 5	13	52167709	52194465	-1
NGT (Control)	ENSG00000136149	RPL13AP25	0.289889	2.68051	0.448882	0.786915	ribosomal protein L13a pseudogene 25	13	54440704	54441315	-1
NGT (Control)	ENSG00000274654	AC022467.1	0.289975	11.4049	0.0115647	0.408919	novel transcript, sense intronic to FBN1	15	48528980	48529728	-1
NGT (Control)	ENSG00000197385	ZNF860	0.290021	7.90273	0.386497	0.759284	zinc finger protein 860	3	31981750	31991723	1
NGT (Control)	ENSG00000279253	AL121753.2	0.290079	5.51444	0.125608	0.584757	novel transcript	20	35262727	35264187	-1
NGT (Control)	ENSG00000246100	LINC00900	0.290132	1.74225	0.485196	0.803603	long intergenic non-protein coding RNA 900	11	115753889	115760646	-1
NGT (Control)	ENSG00000228477	AL663070.2	0.290244	20.3534	0.415621	0.769999	ribosomal protein S2 (RPS2) pseudogene	1	39962680	39963404	1
NGT (Control)	ENSG00000232237	ASCL5	0.290339	1.40504	0.489829	0.805924	achaete-scute family bHLH transcription factor 5	1	201113953	201127184	-1
NGT (Control)	ENSG00000256274	TAS2R64P	0.290434	16.0394	0.53552	0.824668	taste 2 receptor member 64 pseudogene	12	11076769	11079171	-1
NGT (Control)	ENSG00000111788	AC009533.1	0.290441	5.82849	0.395069	0.762814	DEAD/H (Asp-Glu-Ala-Asp/His) box polypeptide like pseudogene	12	9277235	9313241	1
NGT (Control)	ENSG00000081051	AFP	0.290486	4.58207	0.481654	0.803282	alpha fetoprotein	4	73431138	73456174	1
NGT (Control)	ENSG00000153162	BMP6	0.290497	8.49364	0.02287	0.451688	bone morphogenetic protein 6	6	7726099	7881728	1
NGT (Control)	ENSG00000234084	AL049552.1	0.290559	11.11	0.447731	0.786377	novel transcript	6	135301568	135307158	1
NGT (Control)	ENSG00000279089	AC005839.1	0.290678	10.9992	0.207527	0.649436	TEC	17	51183191	51186403	-1
NGT (Control)	ENSG00000178226	PRSS36	0.290722	1.38645	0.148214	0.603216	serine protease 36	16	31138926	31150083	-1
NGT (Control)	ENSG00000145864	GABRB2	0.290752	10.4226	0.275338	0.696509	gamma-aminobutyric acid type A receptor subunit beta2	5	161288429	161549044	-1
NGT (Control)	ENSG00000125378	BMP4	0.290924	4.72135	0.191102	0.634272	bone morphogenetic protein 4	14	53949736	53958761	-1
NGT (Control)	ENSG00000280138	AC027290.3	0.290973	8.94203	0.133829	0.591847	novel transcript	12	122870059	122888720	-1
NGT (Control)	ENSG00000275454	AC105020.6	0.291038	5.13396	0.534152	0.824154	novel transcript, antisense to IMP3	15	75639760	75640976	1
NGT (Control)	ENSG00000227542	AC092614.1	0.291058	11.9078	0.281651	0.700558	novel transcript	2	191229165	191246172	-1
NGT (Control)	ENSG00000273173	SNURF	0.291172	12.5477	0.451011	0.787427	SNRPN upstream reading frame	15	24954986	24977850	1
NGT (Control)	ENSG00000279518	AC083843.4	0.291188	0.931818	0.494725	0.808454	TEC	8	134783694	134785879	-1
NGT (Control)	ENSG00000167136	ENDOG	0.291392	0.965109	0.0939513	0.553173	endonuclease G	9	128818500	128822676	1
NGT (Control)	ENSG00000255306	AC004923.4	0.291418	6.22594	0.322694	0.723175	novel transcript	11	68024809	68030461	-1
NGT (Control)	ENSG00000134323	MYCN	0.291431	9.48407	0.303961	0.712558	MYCN proto-oncogene, bHLH transcription factor	2	15940550	15947007	1
NGT (Control)	ENSG00000242616	GNG10	0.291648	23.8219	0.140245	0.600619	G protein subunit gamma 10	9	111661605	111670226	1
NGT (Control)	ENSG00000188290	HES4	0.291691	0.768773	0.323278	0.723959	hes family bHLH transcription factor 4	1	998962	1000172	-1
NGT (Control)	ENSG00000260578	AC110597.1	0.291733	11.5944	0.289998	0.704303	novel transcript	18	67481791	67484966	-1
NGT (Control)	ENSG00000213609	RPL7AP50	0.291779	2.99776	0.508439	0.813942	ribosomal protein L7a pseudogene 50	10	63902451	63903245	-1
NGT (Control)	ENSG00000187186	AL162231.1	0.291783	4.79169	0.226832	0.664361	uncharacterized LOC730098	9	34664163	34666112	-1
NGT (Control)	ENSG00000233952	FTLP15	0.291785	10.4288	0.410387	0.76794	ferritin light chain pseudogene 15	7	45997540	45998071	-1
NGT (Control)	ENSG00000245975	AC090515.3	0.291838	12.8296	0.448965	0.786915	novel transcript	15	58768072	58770974	-1
NGT (Control)	ENSG00000157368	IL34	0.291859	22.6642	0.170022	0.622839	interleukin 34	16	70579895	70660682	1
NGT (Control)	ENSG00000228782	MRPL45P2	0.291861	13.1635	0.136592	0.597261	mitochondrial ribosomal protein L45 pseudogene 2	17	47450568	47492492	-1
NGT (Control)	ENSG00000063127	SLC6A16	0.291918	11.4152	0.380621	0.755356	solute carrier family 6 member 16	19	49289638	49325215	-1
NGT (Control)	ENSG00000167371	PRRT2	0.291925	16.9673	0.374633	0.752933	proline rich transmembrane protein 2	16	29811382	29815892	1
NGT (Control)	ENSG00000176909	MAMSTR	0.292018	22.5779	0.124466	0.58267	MEF2 activating motif and SAP domain containing transcriptional regulator	19	48712725	48719725	-1
NGT (Control)	ENSG00000101098	RIMS4	0.29208	1.95378	0.39084	0.761717	regulating synaptic membrane exocytosis 4	20	44751808	44810546	-1
NGT (Control)	ENSG00000240970	RPL23AP64	0.292143	4.86783	0.261488	0.687914	ribosomal protein L23a pseudogene 64	11	119003012	119003446	-1
NGT (Control)	ENSG00000174407	MIR1-1HG	0.292178	10.5165	0.477923	0.802195	MIR1-1 host gene	20	62550453	62570764	1
NGT (Control)	ENSG00000180287	PLD5	0.292206	4.29549	0.476088	0.80083	phospholipase D family member 5	1	242082986	242524697	-1
NGT (Control)	ENSG00000232564	MRTFA-AS1	0.292239	15.3816	0.547325	0.8291	MRTFA antisense RNA 1	22	40521800	40526707	1
NGT (Control)	ENSG00000227638	HNRNPA1P14	0.292276	8.78379	0.433976	0.779773	heterogeneous nuclear ribonucleoprotein A1 pseudogene 14	9	88410529	88411463	-1
NGT (Control)	ENSG00000279520	AC093525.8	0.292289	15.3637	0.567785	0.838615	tec	16	2516658	2517999	1
NGT (Control)	ENSG00000162490	DRAXIN	0.292498	4.07857	0.354042	0.741463	dorsal inhibitory axon guidance protein	1	11691710	11725857	1
NGT (Control)	ENSG00000213244	H3P4	0.292509	15.5013	0.621278	0.863537	H3 histone pseudogene 4	1	121118195	121118610	-1
NGT (Control)	ENSG00000120278	PLEKHG1	0.292582	6.7253	0.331238	0.727975	pleckstrin homology and RhoGEF domain containing G1	6	150599883	150843665	1
NGT (Control)	ENSG00000249609	AC080188.1	0.292622	21.1844	0.45106	0.787427	novel transcript	4	168828919	168832937	-1
NGT (Control)	ENSG00000135914	HTR2B	0.292624	17.7848	0.0329491	0.483711	5-hydroxytryptamine receptor 2B	2	231108230	231125042	-1
NGT (Control)	ENSG00000279059	AC007485.2	0.292668	12.42	0.189444	0.634272	TEC	17	54956760	54958426	-1
NGT (Control)	ENSG00000010318	PHF7	0.292694	7.30269	0.19962	0.639725	PHD finger protein 7	3	52410660	52423641	1
NGT (Control)	ENSG00000231767	RPS27AP5	0.292698	1.23464	0.428011	0.777683	ribosomal protein S27a pseudogene 5	1	192716132	192716653	1
NGT (Control)	ENSG00000253716	MINCR	0.292706	5.69453	0.155317	0.612499	MYC-induced long non-coding RNA	8	143280161	143281690	-1
NGT (Control)	ENSG00000260428	SCX	0.292741	0.423201	0.337307	0.730757	scleraxis bHLH transcription factor	8	144266453	144268481	1
NGT (Control)	ENSG00000198074	AKR1B10	0.29279	2.14981	0.412112	0.769108	aldo-keto reductase family 1 member B10	7	134527567	134541412	1
NGT (Control)	ENSG00000266094	RASSF5	0.292821	5.728	0.387917	0.759961	Ras association domain family member 5	1	206507531	206589448	1
NGT (Control)	ENSG00000204764	RANBP17	0.292824	7.12533	0.190428	0.634272	RAN binding protein 17	5	170861870	171300015	1
NGT (Control)	ENSG00000183055	FAM133CP	0.292839	0.267688	0.426729	0.776949	family with sequence similarity 133 member C, pseudogene	10	58715554	58716257	1
NGT (Control)	ENSG00000042832	TG	0.292852	7.50268	0.347617	0.739029	thyroglobulin	8	132866958	133134903	1
NGT (Control)	ENSG00000196468	FGF16	0.292877	5.00637	0.248984	0.67805	fibroblast growth factor 16	X	77447389	77457278	1
NGT (Control)	ENSG00000039600	SOX30	0.292883	4.7025	0.469139	0.797643	SRY-box transcription factor 30	5	157625679	157671480	-1
NGT (Control)	ENSG00000232079	LINC01697	0.292908	4.9666	0.44195	0.783317	long intergenic non-protein coding RNA 1697	21	28048404	28137611	1
NGT (Control)	ENSG00000058404	CAMK2B	0.292931	21.1712	0.312667	0.717318	calcium/calmodulin dependent protein kinase II beta	7	44217150	44334577	-1
NGT (Control)	ENSG00000238086	PPP1R26P1	0.292937	11.7881	0.498329	0.810392	protein phosphatase 1 regulatory subunit 26 pseudogene 1	13	48316863	48320475	-1
NGT (Control)	ENSG00000170689	HOXB9	0.293004	15.9294	0.536709	0.825108	homeobox B9	17	48621156	48626358	-1
NGT (Control)	ENSG00000203644	AC083799.1	0.293028	11.1944	0.220629	0.660746	novel transcript, sense intronic to TMCC1	3	129847048	129847957	-1
NGT (Control)	ENSG00000180113	TDRD6	0.293073	15.305	0.506708	0.813239	tudor domain containing 6	6	46687875	46704319	1
NGT (Control)	ENSG00000280639	LINC02204	0.293093	14.0683	0.488464	0.804885	long intergenic non-protein coding RNA 2204	15	70570958	70586606	-1
NGT (Control)	ENSG00000272150	NBPF25P	0.293117	12.1529	0.116455	0.575328	NBPF member 25, pseudogene	1	145572345	145607858	-1
NGT (Control)	ENSG00000274487	NPEPPSP1	0.293238	18.4621	0.259653	0.687227	NPEPPS pseudogene 1	17	38195703	38257192	-1
NGT (Control)	ENSG00000128573	FOXP2	0.293243	10.6026	0.376904	0.753387	forkhead box P2	7	114086327	114693772	1
NGT (Control)	ENSG00000234769	WASH4P	0.29334	9.023	0.41254	0.769225	WASP family homolog 4, pseudogene	16	14381	18068	-1
NGT (Control)	ENSG00000234648	AL162151.2	0.293354	7.23373	0.448236	0.786434	pseudogene similar to part of ribosomal protein L3 (RPL3)	14	98973314	98973471	1
NGT (Control)	ENSG00000267750	RUNDC3A-AS1	0.293398	8.54949	0.490364	0.806316	RUNDC3A antisense RNA 1	17	44299574	44315315	-1
NGT (Control)	ENSG00000265415	AC099850.4	0.293478	10.549	0.418494	0.772337	novel transcript, antisense to PRR11	17	59202677	59203829	-1
NGT (Control)	ENSG00000099958	DERL3	0.29362	4.78504	0.430141	0.778214	derlin 3	22	23834503	23839128	-1
NGT (Control)	ENSG00000259479	SORD2P	0.293622	19.1743	0.315185	0.718811	sorbitol dehydrogenase 2, pseudogene	15	44825747	44884694	-1
NGT (Control)	ENSG00000147804	SLC39A4	0.293672	0.485304	0.102681	0.560469	solute carrier family 39 member 4	8	144409742	144416844	-1
NGT (Control)	ENSG00000283654	LMLN2	0.293687	14.2821	0.424876	0.77633	leishmanolysin like peptidase 2	14	23099062	23104989	-1
NGT (Control)	ENSG00000275538	RNVU1-19	0.293694	9.22579	0.486006	0.803954	RNA, variant U1 small nuclear 19	1	120850819	120850985	-1
NGT (Control)	ENSG00000230069	LRRC37A15P	0.293709	2.27153	0.22299	0.662491	leucine rich repeat containing 37 member A15, pseudogene	4	102727274	102730721	-1
NGT (Control)	ENSG00000100068	LRP5L	0.29377	5.91708	0.320285	0.722177	LDL receptor related protein 5 like	22	25351418	25405377	-1
NGT (Control)	ENSG00000279452	AC006277.1	0.293798	7.99389	0.178315	0.630862	TEC	19	2949035	2950644	1
NGT (Control)	ENSG00000278341	AC138028.6	0.2938	2.33138	0.521254	0.820095	novel transcript, antisense to CTU2	16	88708956	88710437	-1
NGT (Control)	ENSG00000129422	MTUS1	0.293869	8.72747	0.299021	0.709255	microtubule associated scaffold protein 1	8	17643795	17800917	-1
NGT (Control)	ENSG00000227888	FAM66A	0.293902	8.03366	0.349121	0.740299	family with sequence similarity 66 member A	8	12362019	12388296	1
NGT (Control)	ENSG00000251364	AC107884.1	0.293938	12.9372	0.39211	0.762103	novel transcript, antisense to OLFML1	11	7418826	7513644	-1
NGT (Control)	ENSG00000197279	ZNF165	0.294059	2.39415	0.241132	0.672187	zinc finger protein 165	6	28080568	28089563	1
NGT (Control)	ENSG00000236969	GGT8P	0.294076	11.8961	0.42946	0.778056	gamma-glutamyltransferase 8 pseudogene	2	91775944	91781169	1
NGT (Control)	ENSG00000276809	AL138955.1	0.294077	6.0576	0.486446	0.804079	novel transcript, sense intronic to DNAJC3	13	95744726	95745765	1
NGT (Control)	ENSG00000261239	ANKRD26P1	0.294103	15.9159	0.556979	0.834058	ankyrin repeat domain 26 pseudogene 1	16	46469341	46569097	-1
NGT (Control)	ENSG00000268049	AC012313.2	0.294125	18.8536	0.454066	0.789393	novel transcript, antisense to ZNF497	19	58357999	58359603	1
NGT (Control)	ENSG00000253661	ZFHX4-AS1	0.294211	8.11392	0.287	0.702275	ZFHX4 antisense RNA 1	8	76491200	76683308	-1
NGT (Control)	ENSG00000246334	PRR7-AS1	0.294212	5.64664	0.49179	0.807289	PRR7 antisense RNA 1	5	177438503	177447699	-1
NGT (Control)	ENSG00000265458	AC132938.4	0.294218	9.5423	0.527105	0.821967	novel transcript, antisense NARF	17	82454140	82458521	-1
NGT (Control)	ENSG00000145423	SFRP2	0.294232	2.00218	0.368574	0.749806	secreted frizzled related protein 2	4	153780591	153789083	-1
NGT (Control)	ENSG00000273062	AL449106.1	0.294358	1.43711	0.368819	0.749846	novel transcript, antisense to RALGPS2	1	178724306	178726285	-1
NGT (Control)	ENSG00000267058	AC006213.2	0.294376	13.1047	0.145473	0.601693	novel transcript	19	43891804	43901805	-1
NGT (Control)	ENSG00000161653	NAGS	0.294406	12.2175	0.282951	0.700558	N-acetylglutamate synthase	17	44004622	44009068	1
NGT (Control)	ENSG00000261366	MANEA-DT	0.294487	11.1131	0.344747	0.737403	MANEA divergent transcript	6	95575183	95577450	-1
NGT (Control)	ENSG00000270558	AC025449.1	0.294521	13.8836	0.349599	0.740468	chromobox homolog 3 (CBX3) pseudogene	5	37286449	37286977	-1
NGT (Control)	ENSG00000261505	AL031714.1	0.294583	7.31924	0.249707	0.679215	novel transcript, antisense to UBE2I	16	1317891	1322845	-1
NGT (Control)	ENSG00000250645	AC010442.3	0.294752	12.9841	0.242787	0.673865	family with sequence similarity 136, member A (FAM136A) pseudogene	5	418703	419109	1
NGT (Control)	ENSG00000160781	PAQR6	0.294776	10.219	0.350411	0.740468	progestin and adipoQ receptor family member 6	1	156243320	156248117	-1
NGT (Control)	ENSG00000231983	LINC00415	0.294842	7.57547	0.427716	0.777683	long intergenic non-protein coding RNA 415	13	26052276	26053385	-1
NGT (Control)	ENSG00000183793	NPIPA5	0.294977	13.0193	0.110218	0.570998	nuclear pore complex interacting protein family member A5	16	15363628	15381047	-1
NGT (Control)	ENSG00000254162	AC009812.3	0.295077	3.54548	0.465809	0.796032	novel transcript	8	80535006	80539135	-1
NGT (Control)	ENSG00000135083	CCNJL	0.295232	13.3582	0.274431	0.695751	cyclin J like	5	160249106	160345396	-1
NGT (Control)	ENSG00000162779	AXDND1	0.295253	11.8773	0.47233	0.798526	axonemal dynein light chain domain containing 1	1	179365720	179554735	1
NGT (Control)	ENSG00000201457	SNORA55	0.295285	3.58414	0.396319	0.763467	small nucleolar RNA, H/ACA box 55	1	39567374	39567508	-1
NGT (Control)	ENSG00000062038	CDH3	0.295378	7.23396	0.456873	0.791125	cadherin 3	16	68636189	68722616	1
NGT (Control)	ENSG00000103253	HAGHL	0.295399	1.58155	0.000415372	0.151897	hydroxyacylglutathione hydrolase like	16	726936	735525	1
NGT (Control)	ENSG00000270130	AC068790.7	0.295407	11.1925	0.283375	0.700558	novel transcript, sense intronic to CCDC92	12	123960717	123961244	-1
NGT (Control)	ENSG00000228043	AC114763.1	0.295542	0.903221	0.411705	0.769108	novel transcript	2	138418284	138501698	-1
NGT (Control)	ENSG00000088340	FER1L4	0.295696	23.4651	0.311057	0.716826	fer-1 like family member 4 (pseudogene)	20	35558737	35607562	-1
NGT (Control)	ENSG00000261150	EPPK1	0.295951	6.24293	0.43364	0.779773	epiplakin 1	8	143857324	143878467	-1
NGT (Control)	ENSG00000261338	AC021016.1	0.295967	11.0044	0.0843843	0.545557	novel transcript, overlapping to ARPC2 and GPBAR1	2	218255319	218257366	1
NGT (Control)	ENSG00000198633	ZNF534	0.296011	20.2336	0.417562	0.771889	zinc finger protein 534	19	52429187	52452315	1
NGT (Control)	ENSG00000069696	DRD4	0.2961	8.99592	0.403777	0.766208	dopamine receptor D4	11	637269	640706	1
NGT (Control)	ENSG00000283646	LINC02009	0.296102	21.8324	0.273281	0.694825	long intergenic non-protein coding RNA 2009	3	46416524	46423591	-1
NGT (Control)	ENSG00000228192	AL512353.1	0.296153	3.92183	0.374523	0.752864	novel transcript, antisense to ERMAP	1	42832522	42846422	-1
NGT (Control)	ENSG00000269506	AC110792.2	0.296183	14.259	0.227529	0.664877	novel transcript, antisense to CHIC2	4	54059597	54061210	1
NGT (Control)	ENSG00000224959		0.296243	11.4157	0.112991	0.572307			#N/A	#N/A	#N/A
NGT (Control)	ENSG00000188681	TEKT4P2	0.296245	8.52674	0.172708	0.627205	tektin 4 pseudogene 2	21	9068361	9129752	-1
NGT (Control)	ENSG00000227603		0.296266	18.104	0.568655	0.838954			#N/A	#N/A	#N/A
NGT (Control)	ENSG00000205037	AC134312.1	0.296281	6.38248	0.377186	0.753387	novel transcript	16	88088041	88100985	-1
NGT (Control)	ENSG00000260920	AL031985.3	0.296408	13.2002	0.0922335	0.552081	novel transcript, sense overlapping with ZNF643	1	40464319	40466767	1
NGT (Control)	ENSG00000139725	RHOF	0.296435	21.9106	0.245439	0.675241	ras homolog family member F, filopodia associated	12	121777754	121803403	-1
NGT (Control)	ENSG00000237438	CECR7	0.296444	5.80798	0.214126	0.655211	cat eye syndrome chromosome region, candidate 7	22	17036570	17060825	1
NGT (Control)	ENSG00000213865		0.296452	12.3497	0.14546	0.601693			#N/A	#N/A	#N/A
NGT (Control)	ENSG00000205918	PDPK2P	0.296512	14.0101	0.482072	0.803282	3-phosphoinositide dependent protein kinase 2, pseudogene	16	2616121	2643296	-1
NGT (Control)	ENSG00000213906	LTB4R2	0.296618	23.9063	0.268106	0.691433	leukotriene B4 receptor 2	14	24305734	24312053	1
NGT (Control)	ENSG00000136449	MYCBPAP	0.296664	11.9716	0.171522	0.625506	MYCBP associated protein	17	50508384	50531501	1
NGT (Control)	ENSG00000241684	ADAMTS9-AS2	0.296733	23.3255	0.436779	0.780937	ADAMTS9 antisense RNA 2	3	64684909	65053439	1
NGT (Control)	ENSG00000270427	NRBF2P5	0.296946	18.3837	0.407101	0.766735	nuclear receptor binding factor 2 pseudogene 5	10	5776071	5776858	1
NGT (Control)	ENSG00000129354	AP1M2	0.297063	4.33425	0.283672	0.700558	adaptor related protein complex 1 subunit mu 2	19	10572671	10587315	-1
NGT (Control)	ENSG00000276900	AC023157.2	0.297178	4.49423	0.216871	0.657797	novel transcript, antisense to AMN1	12	31729117	31731204	1
NGT (Control)	ENSG00000269997	AC068790.3	0.29757	10.4778	0.493682	0.808001	novel transcript, sense intronic to CCDC92	12	123966077	123966629	-1
NGT (Control)	ENSG00000228327	AL669831.1	0.297586	8.27174	0.370652	0.750564	general transcription factor IIi (GTF2I) pseudogene	1	725885	778626	-1
NGT (Control)	ENSG00000272563	AC016745.2	0.297649	12.9439	0.426211	0.776642	novel transcript	2	113432600	113436042	1
NGT (Control)	ENSG00000249476	AC008467.1	0.297785	13.1737	0.0818803	0.543126	novel transcript	5	109237120	109326369	-1
NGT (Control)	ENSG00000118137	APOA1	0.297815	5.84882	0.305006	0.713181	apolipoprotein A1	11	116835751	116837950	-1
NGT (Control)	ENSG00000171004	HS6ST2	0.298068	10.9837	0.364213	0.746937	heparan sulfate 6-O-sulfotransferase 2	X	132626016	132961395	-1
NGT (Control)	ENSG00000147655	RSPO2	0.2981	3.06185	0.546536	0.828841	R-spondin 2	8	107899316	108083642	-1
NGT (Control)	ENSG00000267530	LINC01836	0.298112	4.07654	0.409111	0.767555	long intergenic non-protein coding RNA 1836	19	782755	786092	1
NGT (Control)	ENSG00000268362	AC092279.1	0.298241	12.3935	0.0912549	0.550982	novel transcript	19	24033401	24077377	1
NGT (Control)	ENSG00000189221	MAOA	0.298264	5.83581	0.274613	0.695928	monoamine oxidase A	X	43654907	43746824	1
NGT (Control)	ENSG00000240747	KRBOX1	0.298317	13.9668	0.251935	0.681602	KRAB box domain containing 1	3	42809483	42942792	1
NGT (Control)	ENSG00000225470	JPX	0.298401	2.21981	0.352976	0.740708	JPX transcript, XIST activator	X	73944182	74070408	1
NGT (Control)	ENSG00000244099	RPS23P3	0.298698	4.84957	0.228641	0.665184	ribosomal protein S23 pseudogene 3	4	66431092	66431521	1
NGT (Control)	ENSG00000279204	AC134043.3	0.298714	5.16833	0.212253	0.654284	TEC	5	159106380	159108617	1
NGT (Control)	ENSG00000259659	AC009996.1	0.298803	4.75025	0.49764	0.809985	novel transcript	15	44557829	44559188	1
NGT (Control)	ENSG00000278071	AL161669.3	0.298822	2.61725	0.320732	0.722618	novel transcript	14	103208100	103208876	1
NGT (Control)	ENSG00000131738	KRT33B	0.298826	3.3675	0.28303	0.700558	keratin 33B	17	41363498	41369813	-1
NGT (Control)	ENSG00000280828	AC090114.3	0.298873	10.6802	0.223072	0.662513	pseudogene similar to part of tousled-like kinase 2 (TLK2)	7	128533652	128615970	1
NGT (Control)	ENSG00000231789	PIK3CD-AS2	0.298877	20.4844	0.346583	0.738307	PIK3CD antisense RNA 2	1	9672426	9687555	-1
NGT (Control)	ENSG00000260589	STAM-AS1	0.298994	4.23239	0.354467	0.741906	STAM antisense RNA 1 (head to head)	10	17641284	17643878	-1
NGT (Control)	ENSG00000151164	RAD9B	0.299096	2.35478	0.181085	0.631783	RAD9 checkpoint clamp component B	12	110501655	110532086	1
NGT (Control)	ENSG00000134962	KLB	0.299148	8.80087	0.277987	0.69797	klotho beta	4	39406930	39451533	1
NGT (Control)	ENSG00000172426	RSPH9	0.299195	9.98807	0.337258	0.730738	radial spoke head component 9	6	43645036	43672600	1
NGT (Control)	ENSG00000213057	C1orf220	0.29921	10.5224	0.247213	0.676485	chromosome 1 putative open reading frame 220	1	178542752	178548889	1
NGT (Control)	ENSG00000235919	ASH1L-AS1	0.299256	9.21095	0.210027	0.651296	ASH1L antisense RNA 1	1	155562042	155563944	1
NGT (Control)	ENSG00000124610	H1-1	0.299326	3.33484	0.0884697	0.547596	H1.1 linker histone, cluster member	6	26017032	26017787	-1
NGT (Control)	ENSG00000179104	TMTC2	0.299352	2.37437	0.341151	0.734421	transmembrane O-mannosyltransferase targeting cadherins 2	12	82686880	83134870	1
NGT (Control)	ENSG00000143110	C1orf162	0.299514	10.4783	0.46968	0.797896	chromosome 1 open reading frame 162	1	111473792	111478512	1
NGT (Control)	ENSG00000230902	FAM204CP	0.299547	11.407	0.546484	0.828841	family with sequence similarity 204 member C, pseudogene	13	75688556	75689197	-1
NGT (Control)	ENSG00000162194	LBHD1	0.299583	12.5101	0.1296	0.587506	LBH domain containing 1	11	62662817	62672255	-1
NGT (Control)	ENSG00000273933	AL513485.1	0.299619	7.47618	0.471225	0.798023	Fc receptor-like 6 (FCRL6) pseudogene	1	159972548	159974064	-1
NGT (Control)	ENSG00000131471	AOC3	0.299886	2.10197	0.281363	0.700558	amine oxidase copper containing 3	17	42851184	42858130	1
NGT (Control)	ENSG00000270344	POC1B-AS1	0.299899	11.1341	0.249955	0.679291	POC1B antisense RNA 1	12	89524594	89548005	1
NGT (Control)	ENSG00000228857	AC104653.1	0.299919	3.54017	0.362006	0.745968	novel transcript	2	113831049	113843356	-1
NGT (Control)	ENSG00000267493	CIRBP-AS1	0.299935	9.9478	0.232405	0.667491	CIRBP antisense RNA 1	19	1267471	1270260	-1
NGT (Control)	ENSG00000169031	COL4A3	0.299988	9.11891	0.283032	0.700558	collagen type IV alpha 3 chain	2	227164624	227314792	1
NGT (Control)	ENSG00000278272		0.300022	2.10169	0.0454331	0.499818			#N/A	#N/A	#N/A
NGT (Control)	ENSG00000258572	AL133467.1	0.300084	7.79417	0.405001	0.76645	novel transcript	14	95516136	95517911	1
NGT (Control)	ENSG00000089101	CFAP61	0.300097	15.6557	0.424016	0.776238	cilia and flagella associated protein 61	20	20052514	20360703	1
NGT (Control)	ENSG00000249502	AC006160.1	0.300161	16.5693	0.268428	0.691609	novel transcript, antisense to LAP3	4	17586267	17614585	-1
NGT (Control)	ENSG00000184702	SEPTIN5	0.300184	9.92298	0.408492	0.767555	septin 5	22	19714503	19724224	1
NGT (Control)	ENSG00000166349	RAG1	0.300205	10.2365	0.138807	0.59954	recombination activating 1	11	36510709	36593156	1
NGT (Control)	ENSG00000055118	KCNH2	0.300241	5.58182	0.432431	0.779694	potassium voltage-gated channel subfamily H member 2	7	150944961	150978321	-1
NGT (Control)	ENSG00000234740	AL162386.2	0.300266	4.42221	0.394773	0.762814	novel transcript	9	13274510	13279187	-1
NGT (Control)	ENSG00000075218	GTSE1	0.300272	7.91588	0.011999	0.410577	G2 and S-phase expressed 1	22	46296870	46330810	1
NGT (Control)	ENSG00000274925	ZKSCAN2-DT	0.300316	10.6199	0.252577	0.681907	ZKSCAN2 divergent transcript	16	25257952	25261066	1
NGT (Control)	ENSG00000231768	LINC01354	0.300343	21.8261	0.15169	0.606981	long intergenic non-protein coding RNA 1354	1	234527887	234531803	-1
NGT (Control)	ENSG00000186354		0.300345	11.5075	0.322348	0.723173			#N/A	#N/A	#N/A
NGT (Control)	ENSG00000139187	KLRG1	0.300357	20.2053	0.297756	0.70871	killer cell lectin like receptor G1	12	8950044	9010760	1
NGT (Control)	ENSG00000234699	AL139339.1	0.300368	3.96147	0.349905	0.740468	novel transcript	10	103452846	103462695	1
NGT (Control)	ENSG00000175697	GPR156	0.300426	14.6173	0.16376	0.620679	G protein-coupled receptor 156	3	120164645	120285094	-1
NGT (Control)	ENSG00000168772	CXXC4	0.300582	7.59729	0.465886	0.79609	CXXC finger protein 4	4	104468308	104494901	-1
NGT (Control)	ENSG00000261786	AC006058.1	0.300607	12.5385	0.185127	0.633669	novel transcript	3	44117299	44122365	1
NGT (Control)	ENSG00000223811	AL589684.1	0.300642	4.5975	0.522561	0.820095	novel transcript	6	113357003	113367944	-1
NGT (Control)	ENSG00000238390	AP000254.1	0.300985	4.19904	0.429786	0.778056		21	31664306	31664482	1
NGT (Control)	ENSG00000280832	GSEC	0.300993	13.2132	0.256018	0.68387	G-quadruplex forming sequence containing lncRNA	11	126340889	126355587	-1
NGT (Control)	ENSG00000144792	ZNF660	0.300996	8.51271	0.109799	0.570461	zinc finger protein 660	3	44578223	44599694	1
NGT (Control)	ENSG00000130303	BST2	0.301101	1.02935	0.103016	0.561893	bone marrow stromal cell antigen 2	19	17402939	17405630	-1
NGT (Control)	ENSG00000259642	ST20-AS1	0.301124	6.50713	0.13143	0.589066	ST20 antisense RNA 1	15	79922771	79926993	1
NGT (Control)	ENSG00000261167	AC107027.3	0.30116	8.7215	0.109157	0.569898	novel transcript, overlapping to MRPL3	3	131455126	131458598	-1
NGT (Control)	ENSG00000203684	IBA57-DT	0.301214	12.0011	0.399363	0.763728	IBA57 divergent transcript	1	228164086	228165512	-1
NGT (Control)	ENSG00000280010	AP001350.2	0.301227	7.74067	0.0484369	0.505246	TEC	11	58627435	58628528	1
NGT (Control)	ENSG00000273010	AL360270.3	0.301258	8.71194	0.398861	0.7637	novel transcript, antisense to LRIF1	1	110963302	110964649	1
NGT (Control)	ENSG00000253335	AC009884.2	0.301278	13.5272	0.508144	0.813764	novel transcript	8	18989279	19000952	1
NGT (Control)	ENSG00000275491	LINC01730	0.301373	13.8529	0.321163	0.7227	long intergenic non-protein coding RNA 1730	20	3808357	3812434	1
NGT (Control)	ENSG00000272977	AL008721.2	0.301436	11.2058	0.33631	0.729982	novel transcript	22	25476218	25479971	1
NGT (Control)	ENSG00000169752	NRG4	0.301551	9.84571	0.431356	0.778928	neuregulin 4	15	75935969	76059795	-1
NGT (Control)	ENSG00000237797	MACORIS	0.301736	18.4254	0.49371	0.808001	macrophage enriched lincRNA repressor of IFN-gamma signaling	10	31693084	31707388	-1
NGT (Control)	ENSG00000139220	PPFIA2	0.301741	11.034	0.503759	0.81199	PTPRF interacting protein alpha 2	12	81257975	81759553	-1
NGT (Control)	ENSG00000197358	BNIP3P1	0.301758	22.2394	0.225991	0.664347	BCL2 interacting protein 3 pseudogene 1	14	28264390	28265974	1
NGT (Control)	ENSG00000056487	PHF21B	0.301767	14.4878	0.410438	0.76794	PHD finger protein 21B	22	44881162	45010005	-1
NGT (Control)	ENSG00000250548	LINC01303	0.301799	12.6244	0.127942	0.586321	long intergenic non-protein coding RNA 1303	14	61556273	61570653	-1
NGT (Control)	ENSG00000018280	SLC11A1	0.301841	2.03018	0.354945	0.742038	solute carrier family 11 member 1	2	218382029	218396894	1
NGT (Control)	ENSG00000170820	FSHR	0.301856	2.07319	0.359727	0.744364	follicle stimulating hormone receptor	2	48962157	49154527	-1
NGT (Control)	ENSG00000197134	ZNF257	0.301867	10.185	0.393284	0.762396	zinc finger protein 257	19	22052430	22091480	1
NGT (Control)	ENSG00000170122	FOXD4	0.302184	4.36155	0.440728	0.782801	forkhead box D4	9	116231	118204	-1
NGT (Control)	ENSG00000280234	AC124303.2	0.302198	17.7435	0.4447	0.784246	TEC	15	25255579	25257027	1
NGT (Control)	ENSG00000239523	MYLK-AS1	0.302323	12.3415	0.392491	0.762103	MYLK antisense RNA 1	3	123585300	123644568	1
NGT (Control)	ENSG00000128655	PDE11A	0.302363	17.479	0.441527	0.783063	phosphodiesterase 11A	2	177623244	178072777	-1
NGT (Control)	ENSG00000233968	AL157895.2	0.302416	17.3281	0.224458	0.663701	novel transcript, antisense to C10orf112	10	19710328	19728550	-1
NGT (Control)	ENSG00000118094	TREH	0.30269	13.681	0.413766	0.769598	trehalase	11	118657316	118679690	-1
NGT (Control)	ENSG00000124882	EREG	0.302733	1.85687	0.22133	0.661301	epiregulin	4	74365145	74388749	1
NGT (Control)	ENSG00000155749	FLACC1	0.302829	17.858	0.121364	0.581014	flagellum associated containing coiled-coil domains 1	2	201288271	201357398	-1
NGT (Control)	ENSG00000230626	AC011005.1	0.302832	22.963	0.309311	0.715479	novel protein similar to mitogen-activated protein kinase kinase 2 MAP2K2	7	129126518	129130793	1
NGT (Control)	ENSG00000254783	AP003084.1	0.303006	13.2298	0.449094	0.786915	immunoglobin superfamily, member 21 (IGSF21) pseudogene	11	86283927	86284668	1
NGT (Control)	ENSG00000258199	AC073896.4	0.303011	20.5905	0.185742	0.634272	novel transcript, sense overlapping to SMARCC2	12	56162359	56190284	-1
NGT (Control)	ENSG00000229178	AC233280.1	0.303027	14.4632	0.37086	0.750761	novel transcript	3	195655565	195657927	-1
NGT (Control)	ENSG00000178201	VN1R1	0.303176	20.7244	0.287432	0.702296	vomeronasal 1 receptor 1	19	57454790	57457142	-1
NGT (Control)	ENSG00000245849	RAD51-AS1	0.303197	10.5072	0.230656	0.666975	RAD51 antisense RNA 1	15	40686183	40695107	-1
NGT (Control)	ENSG00000275395	FCGBP	0.30321	0.367069	0.325474	0.724538	Fc fragment of IgG binding protein	19	39863323	39934626	-1
NGT (Control)	ENSG00000272902	TBC1D8-AS1	0.303218	6.38812	0.486794	0.804186	TBC1D8 antisense RNA 1	2	101151660	101155412	1
NGT (Control)	ENSG00000152804	HHEX	0.303278	20.9765	0.325666	0.724538	hematopoietically expressed homeobox	10	92689955	92695647	1
NGT (Control)	ENSG00000243415	AC107021.1	0.303371	15.3896	0.267833	0.691161	novel transcript, antisense to PLOD2	3	146064042	146105204	1
NGT (Control)	ENSG00000179698	WDR97	0.303392	8.75065	0.236621	0.669781	WD repeat domain 97	8	144107726	144118328	1
NGT (Control)	ENSG00000252712	SCARNA14	0.303428	3.86517	0.590881	0.849743	small Cajal body-specific RNA 14	15	66347207	66347342	-1
NGT (Control)	ENSG00000145736	GTF2H2	0.30363	14.1879	0.142169	0.601356	general transcription factor IIH subunit 2	5	71032670	71067689	-1
NGT (Control)	ENSG00000140563	MCTP2	0.303734	18.6207	0.210726	0.65226	multiple C2 and transmembrane domain containing 2	15	94231538	94483952	1
NGT (Control)	ENSG00000035664	DAPK2	0.303753	13.5553	0.219953	0.659852	death associated protein kinase 2	15	63907036	64072033	-1
NGT (Control)	ENSG00000257058	AP001363.2	0.303983	4.7603	0.430345	0.778316	novel transcript	11	62545999	62547699	1
NGT (Control)	ENSG00000250616	AC012645.1	0.304006	6.39327	0.369994	0.749846	novel transcript, antisense to YPEL3	16	30096430	30104116	1
NGT (Control)	ENSG00000272899	ATP6V1FNB	0.304008	7.57277	0.195272	0.636934	ATP6V1F neighbor	7	128866330	128872047	1
NGT (Control)	ENSG00000235790	PEF1-AS1	0.304051	11.7833	0.344461	0.737356	PEF1 and COL16A1 antisense RNA 1	1	31644049	31660162	1
NGT (Control)	ENSG00000270704		0.30407	10.9805	0.370193	0.749963			#N/A	#N/A	#N/A
NGT (Control)	ENSG00000203930	LINC00632	0.304278	17.9772	0.412989	0.769526	long intergenic non-protein coding RNA 632	X	140709562	140793215	1
NGT (Control)	ENSG00000257732	AC089983.1	0.304319	22.1048	0.231679	0.667491	novel transcript, antisense to TXNRD1	12	104262314	104280722	-1
NGT (Control)	ENSG00000196747	H2AC13	0.304381	1.4947	0.0283811	0.467769	H2A clustered histone 13	6	27808199	27808701	1
NGT (Control)	ENSG00000101447	FAM83D	0.304454	8.20353	0.0081545	0.373137	family with sequence similarity 83 member D	20	38926312	38953106	1
NGT (Control)	ENSG00000008323	PLEKHG6	0.304609	6.56081	0.181586	0.632081	pleckstrin homology and RhoGEF domain containing G6	12	6310436	6328506	1
NGT (Control)	ENSG00000273489	AC008264.2	0.304669	13.65	0.376017	0.753387	novel transcript, antisense to MKLN1	7	131493964	131497694	-1
NGT (Control)	ENSG00000240764	PCDHGC5	0.304684	8.93355	0.117822	0.577123	protocadherin gamma subfamily C, 5	5	141489081	141512975	1
NGT (Control)	ENSG00000272944	AC079834.2	0.304833	19.8149	0.330167	0.727459	novel transcript	2	221572506	221574454	1
NGT (Control)	ENSG00000130055	GDPD2	0.304856	2.59532	0.541521	0.826829	glycerophosphodiester phosphodiesterase domain containing 2	X	70423031	70433390	1
NGT (Control)	ENSG00000166682	TMPRSS5	0.304876	21.5421	0.470751	0.798023	transmembrane serine protease 5	11	113687547	113706373	-1
NGT (Control)	ENSG00000249129	SUDS3P1	0.304988	1.4285	0.327057	0.725566	SDS3 homolog, SIN3A corepressor complex component pseudogene 1	5	177971316	177972281	1
NGT (Control)	ENSG00000235927	NEXN-AS1	0.305017	11.6307	0.124388	0.58267	NEXN antisense RNA 1	1	77881348	77889539	-1
NGT (Control)	ENSG00000260083	MIR762HG	0.305034	20.0867	0.255212	0.68387	MIR762 host gene	16	30875222	30895220	1
NGT (Control)	ENSG00000234814	SVIL2P	0.305052	12.6116	0.163273	0.620523	supervillin family member 2, pseudogene	10	30655489	30717266	1
NGT (Control)	ENSG00000230390	LINC01048	0.305174	22.2214	0.185803	0.634272	long intergenic non-protein coding RNA 1048	13	37481467	37484769	-1
NGT (Control)	ENSG00000267662	AC025809.1	0.305181	4.82028	0.378988	0.754167	novel transcript, antisense to TSHZ3	19	31348881	31417794	1
NGT (Control)	ENSG00000235204	AL162724.2	0.305189	11.4469	0.258195	0.685875	novel transcript	9	124259250	124261156	-1
NGT (Control)	ENSG00000237070	AC005550.2	0.305338	7.73808	0.247664	0.676918	novel transcript, antisense to MEOX2	7	15667947	15681980	1
NGT (Control)	ENSG00000241211	IQCJ-SCHIP1-AS1	0.305383	17.5043	0.403791	0.766208	IQCJ-SCHIP1 readthrough antisense RNA 1	3	159765387	159768612	-1
NGT (Control)	ENSG00000236739	CLIC4P1	0.305479	7.8747	0.224235	0.663701	chloride intracellular channel 4 pseudogene 1	9	22747700	22748234	1
NGT (Control)	ENSG00000171227	TMEM37	0.305616	22.5831	0.32207	0.723173	transmembrane protein 37	2	119429901	119438504	1
NGT (Control)	ENSG00000251442	LINC01094	0.305707	10.8622	0.330891	0.727975	long intergenic non-protein coding RNA 1094	4	78638780	78683185	1
NGT (Control)	ENSG00000224389	C4B	0.305717	12.1524	0.345061	0.737615	complement C4B (Chido blood group)	6	32014795	32035418	1
NGT (Control)	ENSG00000091428	RAPGEF4	0.305795	14.604	0.198069	0.639043	Rap guanine nucleotide exchange factor 4	2	172735274	173052893	1
NGT (Control)	ENSG00000183604	SMG1P5	0.305815	13.1947	0.112463	0.572307	SMG1 pseudogene 5	16	30267553	30335374	-1
NGT (Control)	ENSG00000258858	AL583722.4	0.305894	3.52582	0.410275	0.76794	novel transcript, antisense to INF2	14	104690091	104691284	-1
NGT (Control)	ENSG00000240032	LNCSRLR	0.305941	14.2484	0.090062	0.548703	lncRNA sorafenib resistance in renal cell carcinoma associated	3	146066344	146069185	-1
NGT (Control)	ENSG00000140323	DISP2	0.305981	7.37123	0.101799	0.559122	dispatched RND transporter family member 2	15	40358219	40378621	1
NGT (Control)	ENSG00000101057	MYBL2	0.30617	1.81857	0.160836	0.617997	MYB proto-oncogene like 2	20	43667019	43716495	1
NGT (Control)	ENSG00000154655	L3MBTL4	0.306213	1.515	0.380191	0.754973	L3MBTL histone methyl-lysine binding protein 4	18	5954706	6415237	-1
NGT (Control)	ENSG00000147394	ZNF185	0.306271	9.75867	0.225776	0.664347	zinc finger protein 185 with LIM domain	X	152914442	152973480	1
NGT (Control)	ENSG00000180953	ST20	0.306284	8.4311	0.128063	0.586436	suppressor of tumorigenicity 20	15	79898840	79923702	-1
NGT (Control)	ENSG00000164675	IQUB	0.306389	8.05328	0.331815	0.727975	IQ motif and ubiquitin domain containing	7	123452193	123535077	-1
NGT (Control)	ENSG00000178568	ERBB4	0.306425	10.474	0.088834	0.547728	erb-b2 receptor tyrosine kinase 4	2	211375717	212538841	-1
NGT (Control)	ENSG00000199593	SNORD114-14	0.30643	9.05552	0.372783	0.751915	small nucleolar RNA, C/D box 114-14	14	100972103	100972177	1
NGT (Control)	ENSG00000273237		0.30652	12.4063	0.328726	0.726648			#N/A	#N/A	#N/A
NGT (Control)	ENSG00000170374	SP7	0.306561	7.04772	0.459086	0.791728	Sp7 transcription factor	12	53326575	53345315	-1
NGT (Control)	ENSG00000143429	LSP1P4	0.306576	9.64169	0.182261	0.632086	LSP1 pseudogene 4	2	91617160	91659972	-1
NGT (Control)	ENSG00000228495	LINC01013	0.306601	5.46459	0.366733	0.748531	long intergenic non-protein coding RNA 1013	6	132131888	132169374	1
NGT (Control)	ENSG00000140470	ADAMTS17	0.306611	8.93936	0.194072	0.636012	ADAM metallopeptidase with thrombospondin type 1 motif 17	15	99971437	100342005	-1
NGT (Control)	ENSG00000242902	FLNC-AS1	0.306726	4.82491	0.424496	0.776238	FLNC antisense RNA 1	7	128850162	128862626	-1
NGT (Control)	ENSG00000272034	SNORD14A	0.306755	9.76116	0.352513	0.740708	small nucleolar RNA, C/D box 14A	11	17074654	17074744	-1
NGT (Control)	ENSG00000228606	AL139011.1	0.306777	11.2676	0.424373	0.776238	novel transcript	1	160261741	160263328	1
NGT (Control)	ENSG00000158856	DMTN	0.306861	1.51451	0.350304	0.740468	dematin actin binding protein	8	22048995	22082527	1
NGT (Control)	ENSG00000009790	TRAF3IP3	0.306977	13.5517	0.47489	0.800212	TRAF3 interacting protein 3	1	209756032	209782320	1
NGT (Control)	ENSG00000249684	AC106795.2	0.307056	4.78647	0.378762	0.754167	novel transcript, antisense to PROP1	5	177950335	177963960	1
NGT (Control)	ENSG00000276545	PCDHGB9P	0.307073	7.23555	0.449491	0.786915	protocadherin gamma subfamily B, 9 pseudogene	5	141439853	141442449	1
NGT (Control)	ENSG00000174514	MFSD4A	0.307135	3.61118	0.48459	0.803603	major facilitator superfamily domain containing 4A	1	205568885	205602918	1
NGT (Control)	ENSG00000175018	TEX36	0.307203	7.56179	0.321582	0.723048	testis expressed 36	10	125576522	125683163	-1
NGT (Control)	ENSG00000276365	MIR145	0.307246	11.2949	0.261853	0.687914	microRNA 145	5	149430646	149430733	1
NGT (Control)	ENSG00000251350	LINC02475	0.30729	1.83434	0.393498	0.76257	long intergenic non-protein coding RNA 2475	4	44016700	44022063	1
NGT (Control)	ENSG00000136541	ERMN	0.307379	11.0322	0.321762	0.723119	ermin	2	157318625	157327713	-1
NGT (Control)	ENSG00000249264	EEF1A1P9	0.307494	1.98221	0.229839	0.66612	eukaryotic translation elongation factor 1 alpha 1 pseudogene 9	4	105484698	105486080	1
NGT (Control)	ENSG00000253570	RNF5P1	0.307508	2.84607	0.371777	0.751489	ring finger protein 5 pseudogene 1	8	38600661	38601200	-1
NGT (Control)	ENSG00000123999	INHA	0.30756	10.8443	0.2152	0.655528	inhibin subunit alpha	2	219569162	219575711	1
NGT (Control)	ENSG00000129993	CBFA2T3	0.307587	10.5829	0.322431	0.723173	CBFA2/RUNX1 partner transcriptional co-repressor 3	16	88874858	88977207	-1
NGT (Control)	ENSG00000280067	AC023818.1	0.3076	16.0413	0.261643	0.687914	novel transcript	16	48343755	48346058	-1
NGT (Control)	ENSG00000207752	MIR199A1	0.307614	16.2483	0.510484	0.814958	microRNA 199a-1	19	10817426	10817496	-1
NGT (Control)	ENSG00000089041	P2RX7	0.307786	12.821	0.331727	0.727975	purinergic receptor P2X 7	12	121132819	121188032	1
NGT (Control)	ENSG00000226149	AL356124.1	0.307811	12.3728	0.320985	0.7227	novel transcript	6	129439485	129576047	-1
NGT (Control)	ENSG00000144649	GASK1A	0.307828	0.43665	0.37387	0.752575	golgi associated kinase 1A	3	42979267	43060211	1
NGT (Control)	ENSG00000224114	AL591846.2	0.307866	23.7356	0.044931	0.498049	ribosomal protein S14 (RPS14) pseudogene	1	206695837	206696269	-1
NGT (Control)	ENSG00000125538	IL1B	0.307887	6.01227	0.491522	0.807064	interleukin 1 beta	2	112829751	112836816	-1
NGT (Control)	ENSG00000278576	AL162171.3	0.308046	5.64819	0.422187	0.774785	novel transcript, sense intronic to ZC3H14	14	88589231	88592408	1
NGT (Control)	ENSG00000231007	CDC20P1	0.308062	12.1623	0.0660975	0.527547	cell division cycle 20 pseudogene 1	9	87011652	87013151	1
NGT (Control)	ENSG00000225342	LRRK2-DT	0.308107	1.18115	0.400418	0.763807	LRRK2 divergent transcript	12	40186009	40224915	-1
NGT (Control)	ENSG00000232600	TONSL-AS1	0.308122	7.86564	0.424599	0.776238	TONSL antisense RNA 1	8	144437675	144439971	1
NGT (Control)	ENSG00000129195	PIMREG	0.308278	7.54003	0.0229553	0.452786	PICALM interacting mitotic regulator	17	6444441	6451469	1
NGT (Control)	ENSG00000238228	OR7E7P	0.308292	2.59365	0.457152	0.791125	olfactory receptor family 7 subfamily E member 7 pseudogene	7	97946987	97947998	-1
NGT (Control)	ENSG00000215372	ZNF705G	0.308369	6.71292	0.405482	0.7665	zinc finger protein 705G	8	7355517	7385558	-1
NGT (Control)	ENSG00000196581	AJAP1	0.30841	2.51224	0.225655	0.664347	adherens junctions associated protein 1	1	4654609	4792534	1
NGT (Control)	ENSG00000272462	U91328.1	0.308483	8.09526	0.0951771	0.553886	novel transcript	6	25992641	26001775	1
NGT (Control)	ENSG00000034053	APBA2	0.308528	15.354	0.448147	0.786434	amyloid beta precursor protein binding family A member 2	15	28884483	29118315	1
NGT (Control)	ENSG00000186628	FSD2	0.308577	10.788	0.302513	0.710974	fibronectin type III and SPRY domain containing 2	15	82755362	82806070	-1
NGT (Control)	ENSG00000124251	TP53TG5	0.30859	9.3128	0.144091	0.601693	TP53 target 5	20	45372557	45407889	-1
NGT (Control)	ENSG00000242960	FTH1P23	0.308606	20.1373	0.318104	0.720313	ferritin heavy chain 1 pseudogene 23	3	72929044	72929593	1
NGT (Control)	ENSG00000124257	NEURL2	0.308646	23.6991	0.10123	0.558784	neuralized E3 ubiquitin protein ligase 2	20	45888625	45891287	-1
NGT (Control)	ENSG00000280392	AC007496.3	0.30868	12.1614	0.248624	0.677725	novel transcript	16	53991012	53994454	1
NGT (Control)	ENSG00000112293	GPLD1	0.308691	6.87126	0.1507	0.606541	glycosylphosphatidylinositol specific phospholipase D1	6	24424565	24495205	-1
NGT (Control)	ENSG00000100767	PAPLN	0.308713	10.3406	0.248021	0.677011	papilin, proteoglycan like sulfated glycoprotein	14	73237497	73274640	1
NGT (Control)	ENSG00000185499	MUC1	0.308729	2.42078	0.520672	0.81996	mucin 1, cell surface associated	1	155185824	155192916	-1
NGT (Control)	ENSG00000175611	LINC00476	0.308737	11.9516	0.143413	0.601693	long intergenic non-protein coding RNA 476	9	95759231	95876049	-1
NGT (Control)	ENSG00000245112	SMARCA5-AS1	0.308814	17.3836	0.391582	0.762103	SMARCA5 antisense RNA 1	4	143513472	143514635	-1
NGT (Control)	ENSG00000280069	AC127024.8	0.308837	10.0771	0.407717	0.767217	TEC	17	30738182	30740275	1
NGT (Control)	ENSG00000285399	AC104162.2	0.30893	10.4785	0.0797059	0.540993	novel transcript	3	63863155	63905879	1
NGT (Control)	ENSG00000269349	AC022150.3	0.308971	1.63789	0.480593	0.803282	novel transcript, antisense to ZNF578	19	52511282	52512342	-1
NGT (Control)	ENSG00000141837	CACNA1A	0.30902	13.3644	0.148676	0.604185	calcium voltage-gated channel subunit alpha1 A	19	13206442	13633025	-1
NGT (Control)	ENSG00000233559	LINC00513	0.309023	12.9065	0.0972912	0.555948	long intergenic non-protein coding RNA 513	7	130853720	130930682	1
NGT (Control)	ENSG00000124593	AL365205.1	0.309086	3.76575	0.466619	0.796491	novel protein	6	41780349	41790141	1
NGT (Control)	ENSG00000185774	KCNIP4	0.3091	10.49	0.317721	0.720313	potassium voltage-gated channel interacting protein 4	4	20728606	21948772	-1
NGT (Control)	ENSG00000197815	AC122129.1	0.309159	11.4482	0.278794	0.699058	novel transcript, antisense to TOM1L2	17	17858227	17860041	1
NGT (Control)	ENSG00000112742	TTK	0.309223	8.60328	0.0420622	0.494211	TTK protein kinase	6	80003887	80042527	1
NGT (Control)	ENSG00000235831	BHLHE40-AS1	0.309228	9.15501	0.384025	0.757307	BHLHE40 antisense RNA 1	3	4896809	4980414	-1
NGT (Control)	ENSG00000254154	CRYZL2P-SEC16B	0.309229	4.68199	0.469475	0.797797	CRYZL2P-SEC16B readthrough	1	177928788	178038007	-1
NGT (Control)	ENSG00000260034	LCMT1-AS2	0.309283	12.3073	0.0849166	0.545557	LCMT1 antisense RNA 2	16	25140577	25149032	-1
NGT (Control)	ENSG00000273373	AL355488.1	0.309317	12.2089	0.00526663	0.328586	novel transcript, antisense to SLC16A4	1	110370154	110373003	1
NGT (Control)	ENSG00000236609	ZNF853	0.309357	9.67248	0.189899	0.634272	zinc finger protein 853	7	6615610	6624290	1
NGT (Control)	ENSG00000117016	RIMS3	0.309511	20.7183	0.137611	0.598558	regulating synaptic membrane exocytosis 3	1	40620680	40665682	-1
NGT (Control)	ENSG00000188032	C19orf67	0.309599	2.94735	0.467499	0.796639	chromosome 19 open reading frame 67	19	14081624	14085875	-1
NGT (Control)	ENSG00000261423	TMEM202-AS1	0.309661	12.7969	0.275274	0.696509	TMEM202 antisense RNA 1	15	72407778	72475168	-1
NGT (Control)	ENSG00000231172	AC007099.1	0.309708	12.4022	0.386671	0.759372	novel transcript, antisense to EVA1A	2	75524068	75542706	1
NGT (Control)	ENSG00000254458	AP001107.3	0.309741	11.3919	0.315665	0.71911	novel transcript	11	66312853	66319237	1
NGT (Control)	ENSG00000228444	AL137244.1	0.309804	10.2394	0.38178	0.755829	novel transcript, sense intronic to LMO7	13	75631271	75632135	1
NGT (Control)	ENSG00000247240	UBL7-AS1	0.309819	10.2492	0.188444	0.634272	UBL7 antisense RNA 1 (head to head)	15	74461265	74513636	1
NGT (Control)	ENSG00000262333	HNRNPA1P16	0.309839	11.6771	0.486447	0.804079	heterogeneous nuclear ribonucleoprotein A1 pseudogene 16	17	2306761	2307715	1
NGT (Control)	ENSG00000155367	PPM1J	0.309928	8.76224	0.370155	0.749963	protein phosphatase, Mg2+/Mn2+ dependent 1J	1	112709994	112715477	-1
NGT (Control)	ENSG00000267666	AC004156.1	0.309948	8.93117	0.330166	0.727459	novel transcript	19	663482	669500	1
NGT (Control)	ENSG00000152433	ZNF547	0.310187	13.0866	0.125374	0.584699	zinc finger protein 547	19	57363477	57379565	1
NGT (Control)	ENSG00000225518	LINC01703	0.310191	3.47958	0.394107	0.762725	long intergenic non-protein coding RNA 1703	1	226083590	226090465	1
NGT (Control)	ENSG00000154608	CEP170P1	0.310204	10.9787	0.392522	0.762103	centrosomal protein 170 pseudogene 1	4	118467590	118554100	1
NGT (Control)	ENSG00000273002	AL355388.1	0.310234	7.91123	0.363427	0.746567	novel transcript, antisense to ARHGEF2	1	155978799	155982986	1
NGT (Control)	ENSG00000221643	SNORA77	0.310248	1.7441	0.420571	0.773586	small nucleolar RNA, H/ACA box 77	1	203729581	203729705	1
NGT (Control)	ENSG00000215769	ARHGAP27P1-BPTFP1-KPNA2P3	0.310274	6.21707	0.425359	0.776642	ARHGAP27P1-BPTFP1-KPNA2P3 readthrough, transcribed pseudogene	17	64749663	64781707	-1
NGT (Control)	ENSG00000151952	TMEM132D	0.310359	12.3994	0.323924	0.724339	transmembrane protein 132D	12	129071725	129904025	-1
NGT (Control)	ENSG00000250602	AC093535.1	0.310433	7.2371	0.364225	0.746937	novel transcript, antisense to GRAMD3	5	126372477	126509021	-1
NGT (Control)	ENSG00000185615	PDIA2	0.310468	7.42871	0.44122	0.782935	protein disulfide isomerase family A member 2	16	283164	287215	1
NGT (Control)	ENSG00000115339	GALNT3	0.310534	12.8438	0.361698	0.745743	polypeptide N-acetylgalactosaminyltransferase 3	2	165747588	165794659	-1
NGT (Control)	ENSG00000059915	PSD	0.310594	22.1662	0.329591	0.726906	pleckstrin and Sec7 domain containing	10	102402617	102421539	-1
NGT (Control)	ENSG00000081842	PCDHA6	0.310707	8.89445	0.404549	0.766443	protocadherin alpha 6	5	140827958	141012347	1
NGT (Control)	ENSG00000267796	LIN37	0.310772	10.2388	0.17389	0.627258	lin-37 DREAM MuvB core complex component	19	35748361	35754519	1
NGT (Control)	ENSG00000101898	MCTS2P	0.310869	11.9681	0.203792	0.64481	MCTS family member 2, pseudogene	20	31547412	31548081	1
NGT (Control)	ENSG00000267682	AC016590.2	0.31097	12.2588	0.387741	0.759961	novel transcript, sense intronic to HKR1	19	37337236	37337743	1
NGT (Control)	ENSG00000244265	SIAH2-AS1	0.310977	8.0727	0.337729	0.73116	SIAH2 antisense RNA 1	3	150761937	150873554	1
NGT (Control)	ENSG00000186451	SPATA12	0.311026	20.631	0.25571	0.68387	spermatogenesis associated 12	3	57060664	57075432	1
NGT (Control)	ENSG00000225131	PSME2P2	0.311283	23.2259	0.234084	0.668732	proteasome activator subunit 2 pseudogene 2	13	48771128	48771827	1
NGT (Control)	ENSG00000258274	AC012085.2	0.311306	6.91823	0.342838	0.735655	novel transcript	12	93707791	93737823	-1
NGT (Control)	ENSG00000117480	FAAH	0.311446	11.2417	0.129834	0.587563	fatty acid amide hydrolase	1	46394317	46413848	1
NGT (Control)	ENSG00000226674	TEX41	0.311486	11.5851	0.230906	0.666975	testis expressed 41	2	144666312	145262988	1
NGT (Control)	ENSG00000130433	CACNG6	0.311619	13.2598	0.196578	0.637731	calcium voltage-gated channel auxiliary subunit gamma 6	19	53992288	54012669	1
NGT (Control)	ENSG00000275713	H2BC9	0.311652	5.45346	0.10907	0.569762	H2B clustered histone 9	6	26251651	26253710	1
NGT (Control)	ENSG00000252690	AC105339.2	0.311655	11.9462	0.219578	0.659797	TEC	15	82752884	82757208	1
NGT (Control)	ENSG00000200156	RNU5B-1	0.311712	23.8116	0.0780045	0.5374	RNA, U5B small nuclear 1	15	65304677	65304792	1
NGT (Control)	ENSG00000237015	AL031186.1	0.311716	4.72245	0.29037	0.704653	novel transcript	22	29260889	29262037	1
NGT (Control)	ENSG00000237886	NALT1	0.311998	11.7464	0.419615	0.773293	NOTCH1 associated lncRNA in T cell acute lymphoblastic leukemia 1	9	136546212	136549893	1
NGT (Control)	ENSG00000240350	SOCAR	0.312	15.1737	0.472766	0.798526	serous ovarian cancer associated RNA	2	111491272	111570974	1
NGT (Control)	ENSG00000122877	EGR2	0.312028	2.96163	0.270581	0.693027	early growth response 2	10	62811996	62919900	-1
NGT (Control)	ENSG00000159496	RGL4	0.312037	17.1128	0.351988	0.740708	ral guanine nucleotide dissociation stimulator like 4	22	23688136	23699176	1
NGT (Control)	ENSG00000258376	AC004846.1	0.312122	14.0573	0.213334	0.654526	novel transcript, antisense to PAPLN	14	73242651	73245979	-1
NGT (Control)	ENSG00000258590	NBEAP1	0.312194	21.0555	0.36238	0.745983	neurobeachin pseudogene 1	15	20657638	20688408	-1
NGT (Control)	ENSG00000228906	AL353804.1	0.312237	8.01679	0.274119	0.695535	novel transcript	X	73948973	73949558	1
NGT (Control)	ENSG00000182118	FAM89A	0.31224	10.0457	0.187191	0.634272	family with sequence similarity 89 member A	1	231018958	231040254	-1
NGT (Control)	ENSG00000198885	ITPRIPL1	0.312269	2.16553	0.265731	0.690751	ITPRIP like 1	2	96325331	96330517	1
NGT (Control)	ENSG00000077009	NMRK2	0.312512	13.7338	0.319452	0.721862	nicotinamide riboside kinase 2	19	3933103	3942416	1
NGT (Control)	ENSG00000254598	CSNK2A3	0.312635	10.0003	0.237121	0.67046	casein kinase 2 alpha 3	11	11351942	11353250	-1
NGT (Control)	ENSG00000239467	AC007405.4	0.312692	10.4319	0.334792	0.729558	glutamate rich 2	2	170766878	170778729	1
NGT (Control)	ENSG00000068078	FGFR3	0.312818	10.3135	0.4137	0.769598	fibroblast growth factor receptor 3	4	1793293	1808872	1
NGT (Control)	ENSG00000165185	KIAA1958	0.312966	9.20211	0.11499	0.574357	KIAA1958	9	112486847	112669397	1
NGT (Control)	ENSG00000090932	DLL3	0.312992	3.51577	0.385058	0.758316	delta like canonical Notch ligand 3	19	39498895	39508481	1
NGT (Control)	ENSG00000111846	GCNT2	0.313009	12.444	0.450964	0.787427	glucosaminyl (N-acetyl) transferase 2 (I blood group)	6	10492223	10629368	1
NGT (Control)	ENSG00000138152	BTBD16	0.313069	20.8636	0.37706	0.753387	BTB domain containing 16	10	122271296	122338159	1
NGT (Control)	ENSG00000237753	AC079922.2	0.313084	7.77491	0.0776371	0.5374	novel transcript (FLJ42351)	2	112641832	112645720	-1
NGT (Control)	ENSG00000273983	H3C8	0.31312	3.33267	0.124376	0.58267	H3 clustered histone 8	6	26269405	26271815	-1
NGT (Control)	ENSG00000272087	AC080013.4	0.313249	19.9591	0.237939	0.67046	novel transcript	3	158693120	158693768	-1
NGT (Control)	ENSG00000249245	NCOA4P3	0.31332	11.0406	0.412335	0.769122	nuclear receptor coactivator 4 pseudogene 3	4	145624159	145626035	-1
NGT (Control)	ENSG00000284526	AC015802.6	0.313363	14.3332	0.386961	0.759638	novel protein	17	76563710	76570544	-1
NGT (Control)	ENSG00000272716	AL121658.1	0.313387	1.56638	0.210332	0.651688	novel transcript	2	32165046	32165757	-1
NGT (Control)	ENSG00000229206	AL162408.1	0.313427	13.272	0.374265	0.752727	novel transcript	10	11030334	11030868	-1
NGT (Control)	ENSG00000112299	VNN1	0.313473	9.16274	0.0979721	0.555948	vanin 1	6	132680849	132714055	-1
NGT (Control)	ENSG00000206384	COL6A6	0.313573	16.5895	0.381787	0.755829	collagen type VI alpha 6 chain	3	130560334	130678155	1
NGT (Control)	ENSG00000184434	LRRC19	0.313822	12.9171	0.38295	0.756556	leucine rich repeat containing 19	9	26993136	27005672	-1
NGT (Control)	ENSG00000106236	NPTX2	0.313839	1.70313	0.200937	0.64097	neuronal pentraxin 2	7	98617285	98629869	1
NGT (Control)	ENSG00000160200	CBS	0.31392	10.3577	0.321269	0.7227	cystathionine beta-synthase	21	43053191	43076943	-1
NGT (Control)	ENSG00000198901	PRC1	0.313988	10.6559	0.0233052	0.454722	protein regulator of cytokinesis 1	15	90966040	90995629	-1
NGT (Control)	ENSG00000130755	GMFG	0.314061	12.8588	0.354535	0.741906	glia maturation factor gamma	19	39328353	39342372	-1
NGT (Control)	ENSG00000126500	AP006333.1	0.314226	4.33896	0.400593	0.763959	fibronectin leucine rich transmembrane protein 1	11	64103188	64119173	1
NGT (Control)	ENSG00000281468	AC006504.7	0.314238	2.50443	0.382841	0.756556	novel transcript, sense intronic to novel transcript	19	27802838	27803472	1
NGT (Control)	ENSG00000258479	LINC00640	0.314243	13.9022	0.277189	0.697577	long intergenic non-protein coding RNA 640	14	51333068	51365557	1
NGT (Control)	ENSG00000182578	CSF1R	0.314338	8.86022	0.209946	0.651296	colony stimulating factor 1 receptor	5	150053291	150113372	-1
NGT (Control)	ENSG00000204839	MROH6	0.314338	6.06054	0.323104	0.723671	maestro heat like repeat family member 6	8	143566192	143572772	-1
NGT (Control)	ENSG00000232611	AL683813.2	0.314359	13.1248	0.348368	0.739637	novel transcript	X	136840931	136847797	-1
NGT (Control)	ENSG00000205930	C21orf62-AS1	0.314549	14.6319	0.304254	0.712792	C21orf62 antisense RNA 1	21	32772100	32955437	1
NGT (Control)	ENSG00000255737	AGAP2-AS1	0.314552	6.93934	0.258767	0.686555	AGAP2 antisense RNA 1	12	57726271	57728356	1
NGT (Control)	ENSG00000204427	ABHD16A	0.314553	5.79708	0.255815	0.68387	abhydrolase domain containing 16A	6	31686955	31703356	-1
NGT (Control)	ENSG00000274911		0.314608	7.64298	0.42956	0.778056			#N/A	#N/A	#N/A
NGT (Control)	ENSG00000200169	RNU5D-1	0.314714	0.229114	0.15725	0.613474	RNA, U5D small nuclear 1	1	44731055	44731170	-1
NGT (Control)	ENSG00000182324	KCNJ14	0.314758	20.6408	0.240601	0.671911	potassium inwardly rectifying channel subfamily J member 14	19	48455574	48466980	1
NGT (Control)	ENSG00000259683	AC243562.2	0.314797	7.26849	0.254053	0.683487	golgin A6 family-like 9 (GOLGA6L9) pseudogene	15	84389729	84395903	1
NGT (Control)	ENSG00000225511	LINC00475	0.314982	10.5209	0.1507	0.606541	long intergenic non-protein coding RNA 475	9	92141298	92160114	1
NGT (Control)	ENSG00000164976	MYORG	0.315042	11.5418	0.134423	0.593362	myogenesis regulating glycosidase (putative)	9	34366666	34376898	-1
NGT (Control)	ENSG00000176244	ACBD7	0.315044	11.6158	0.464944	0.79534	acyl-CoA binding domain containing 7	10	15075475	15088776	-1
NGT (Control)	ENSG00000257242	LINC01619	0.315107	10.2871	0.428584	0.77772	long intergenic non-protein coding RNA 1619	12	91984976	92142914	-1
NGT (Control)	ENSG00000172803	SNX32	0.315287	14.1347	0.0596609	0.525072	sorting nexin 32	11	65833834	65856896	1
NGT (Control)	ENSG00000222046	DCDC2B	0.315447	9.62334	0.187226	0.634272	doublecortin domain containing 2B	1	32209094	32216196	1
NGT (Control)	ENSG00000121797	CCRL2	0.315513	11.4084	0.282758	0.700558	C-C motif chemokine receptor like 2	3	46407166	46412997	1
NGT (Control)	ENSG00000270409	AC090950.1	0.315518	13.0911	0.420092	0.77332	chromosome 9 open reading frame 64 (C9orf64) pseudogene	3	15732252	15733470	1
NGT (Control)	ENSG00000234118	RPL13AP6	0.315532	1.97499	0.253835	0.683377	ribosomal protein L13a pseudogene 6	10	110936622	110937233	-1
NGT (Control)	ENSG00000249464	LINC01091	0.315633	11.0248	0.401198	0.764191	long intergenic non-protein coding RNA 1091	4	123539026	123962698	1
NGT (Control)	ENSG00000271204	AC016831.4	0.315693	12.7318	0.444359	0.784055	novel transcript	7	130930209	130932206	-1
NGT (Control)	ENSG00000272821	U62317.2	0.315756	10.997	0.151351	0.606981	novel transcript, antisense to SCO2	22	50523926	50524780	1
NGT (Control)	ENSG00000232645	LINC01431	0.315778	0.714154	0.350876	0.740468	long intergenic non-protein coding RNA 1431	20	23356594	23358116	-1
NGT (Control)	ENSG00000146950	SHROOM2	0.31581	5.0665	0.381792	0.755829	shroom family member 2	X	9786429	9949443	1
NGT (Control)	ENSG00000248476	BACH1-IT1	0.316086	11.1565	0.112916	0.572307	BACH1 intronic transcript 1	21	29351634	29361894	1
NGT (Control)	ENSG00000158486	DNAH3	0.316145	6.86744	0.319771	0.721949	dynein axonemal heavy chain 3	16	20933111	21159441	-1
NGT (Control)	ENSG00000039068	CDH1	0.316151	9.2223	0.389291	0.760741	cadherin 1	16	68737292	68835541	1
NGT (Control)	ENSG00000166341	DCHS1	0.316192	2.95692	0.277869	0.697969	dachsous cadherin-related 1	11	6621330	6655809	-1
NGT (Control)	ENSG00000200913	SNORD46	0.316324	22.9393	0.197304	0.638407	small nucleolar RNA, C/D box 46	1	44776490	44776593	1
NGT (Control)	ENSG00000154265	ABCA5	0.316388	13.4508	0.168614	0.62162	ATP binding cassette subfamily A member 5	17	69244311	69327244	-1
NGT (Control)	ENSG00000213801	ZNF321P	0.316416	4.8559	0.284568	0.701074	zinc finger protein 321, pseudogene	19	52927135	52942601	-1
NGT (Control)	ENSG00000238184	CD81-AS1	0.316417	3.71695	0.24397	0.675008	CD81 antisense RNA 1	11	2328749	2377992	-1
NGT (Control)	ENSG00000229431	MED8-AS1	0.316439	11.3173	0.342636	0.735566	MED8 antisense RNA 1	1	43385113	43389155	1
NGT (Control)	ENSG00000203734	ECT2L	0.316479	10.0057	0.216717	0.657575	epithelial cell transforming 2 like	6	138795911	138904070	1
NGT (Control)	ENSG00000138650	PCDH10	0.316483	22.2531	0.434417	0.780186	protocadherin 10	4	133149294	133208606	1
NGT (Control)	ENSG00000251143	AP002490.1	0.316615	8.02997	0.295429	0.706831	novel transcript	11	72014291	72020910	1
NGT (Control)	ENSG00000249679	AC106897.2	0.316667	3.46927	0.31337	0.717824	novel transcript, antisense to CCDC110	4	185471461	185507055	1
NGT (Control)	ENSG00000188707	ZBED6CL	0.31683	4.13301	0.322645	0.723173	ZBED6 C-terminal like	7	150322639	150332721	1
NGT (Control)	ENSG00000240869	RN7SL128P	0.316832	23.1234	0.020468	0.443995	RNA, 7SL, cytoplasmic 128, pseudogene	6	20421583	20421887	-1
NGT (Control)	ENSG00000254389	RHPN1-AS1	0.316851	9.09766	0.348186	0.7395	RHPN1 antisense RNA 1 (head to head)	8	143366631	143368548	-1
NGT (Control)	ENSG00000187229	AC100800.1	0.316851	13.5943	0.283948	0.700558	novel transcript, antisense to PSD3	8	18720905	18734405	1
NGT (Control)	ENSG00000272081	AC008972.2	0.316892	12.2388	0.189357	0.634272	novel transcript	5	72955206	72955699	-1
NGT (Control)	ENSG00000099251	HSD17B7P2	0.317039	11.4961	0.140542	0.600619	hydroxysteroid 17-beta dehydrogenase 7 pseudogene 2	10	38356380	38378505	1
NGT (Control)	ENSG00000204959	ARHGEF34P	0.317063	7.18533	0.104145	0.564443	Rho guanine nucleotide exchange factor 34, pseudogene	7	144272445	144286966	-1
NGT (Control)	ENSG00000169891	REPS2	0.317087	3.41009	0.335752	0.729975	RALBP1 associated Eps domain containing 2	X	16946658	17153272	1
NGT (Control)	ENSG00000180481	GLIPR1L2	0.317098	13.3528	0.152828	0.608841	GLIPR1 like 2	12	75391089	75432688	1
NGT (Control)	ENSG00000127578	WFIKKN1	0.317143	12.2662	0.300027	0.709968	WAP, follistatin/kazal, immunoglobulin, kunitz and netrin domain containing 1	16	629239	634117	1
NGT (Control)	ENSG00000272054	AC007390.1	0.317187	10.9229	0.275326	0.696509	novel transcript	2	37208875	37212677	1
NGT (Control)	ENSG00000223458	LMO7DN-IT1	0.317202	12.7009	0.341342	0.734421	LMO7DN intronic transcript 1	13	75876886	75881127	1
NGT (Control)	ENSG00000280007	AC008079.1	0.317398	8.56098	0.313278	0.717824	novel transcript, antisense to TUBA8	22	18110759	18131154	-1
NGT (Control)	ENSG00000262468	LINC01569	0.317428	13.8317	0.480936	0.803282	long intergenic non-protein coding RNA 1569	16	4243943	4253817	-1
NGT (Control)	ENSG00000254166	CASC19	0.317639	12.2308	0.319796	0.721949	cancer susceptibility 19	8	127072694	127227541	-1
NGT (Control)	ENSG00000279659	AL451064.2	0.317674	12.7247	0.213353	0.654526	TEC	6	79573877	79575530	1
NGT (Control)	ENSG00000198300	PEG3	0.317924	15.6149	0.353148	0.740765	paternally expressed 3	19	56810077	56840728	-1
NGT (Control)	ENSG00000257557	PPP1R12A-AS1	0.318041	12.5523	0.224396	0.663701	PPP1R12A antisense RNA 1	12	79934901	79942712	1
NGT (Control)	ENSG00000214376	VSTM5	0.318066	11.0096	0.342622	0.735566	V-set and transmembrane domain containing 5	11	93818232	93850618	-1
NGT (Control)	ENSG00000233056	ERVH48-1	0.318108	17.3535	0.481935	0.803282	endogenous retrovirus group 48 member 1	21	42916803	42925646	-1
NGT (Control)	ENSG00000257497	AC121761.1	0.318157	13.403	0.421176	0.774039	novel transcript, antisense to GLIPR1	12	75483454	75489820	-1
NGT (Control)	ENSG00000233058	LINC00884	0.318172	12.2273	0.187792	0.634272	long intergenic non-protein coding RNA 884	3	194487140	194521156	1
NGT (Control)	ENSG00000188013	MEIS3P2	0.318329	1.68085	0.265175	0.690538	Meis homeobox 3 pseudogene 2	17	20589293	20590367	1
NGT (Control)	ENSG00000178631	ACTG1P1	0.318371	12.6519	0.358849	0.744364	actin gamma 1 pseudogene 1	3	139493809	139494937	1
NGT (Control)	ENSG00000268364	SMC5-AS1	0.318372	10.7134	0.162071	0.61914	SMC5 antisense RNA 1 (head to head)	9	70193997	70258866	-1
NGT (Control)	ENSG00000270681	AC095055.1	0.318543	0.0162635	0.34923	0.740361	novel transcript, antisense to SH3D19	4	151139991	151141103	1
NGT (Control)	ENSG00000261438	AL157394.1	0.318766	8.92409	0.114739	0.573789	novel transcript, overlapping FAS	10	89015836	89017059	1
NGT (Control)	ENSG00000184845	DRD1	0.318786	2.43883	0.362249	0.745983	dopamine receptor D1	5	175440036	175444182	-1
NGT (Control)	ENSG00000238142	BX284668.5	0.318867	6.01816	0.28169	0.700558	novel transcript	1	16887577	16889706	-1
NGT (Control)	ENSG00000272582	AL031587.3	0.319032	10.8733	0.202623	0.642788	novel transcript, antisense to C22orf23	22	37950965	37951778	1
NGT (Control)	ENSG00000137098	SPAG8	0.319032	0.749537	0.229385	0.666034	sperm associated antigen 8	9	35808045	35812272	-1
NGT (Control)	ENSG00000271551	AL355297.3	0.319089	2.18233	0.270201	0.69282	novel transcript, antisense to ARID1B	6	156776360	156778422	-1
NGT (Control)	ENSG00000226453	LINC02542	0.3191	5.78411	0.473851	0.799188	long intergenic non-protein coding RNA 2542	6	81844602	82169391	-1
NGT (Control)	ENSG00000106066	CPVL	0.319137	11.7866	0.399151	0.7637	carboxypeptidase vitellogenic like	7	28995235	29195451	-1
NGT (Control)	ENSG00000145703	IQGAP2	0.319202	8.27014	0.387446	0.759961	IQ motif containing GTPase activating protein 2	5	76403285	76708132	1
NGT (Control)	ENSG00000273350	AC004832.5	0.31942	1.05275	0.350544	0.740468	novel transcript, sense intronic to SEC14L2	22	30420512	30420912	1
NGT (Control)	ENSG00000226318	RPS3AP38	0.319489	9.7159	0.357315	0.744302	RPS3A pseudogene 38	10	67960702	67961464	-1
NGT (Control)	ENSG00000069122	ADGRF5	0.319513	5.16868	0.456077	0.790511	adhesion G protein-coupled receptor F5	6	46852522	46954943	-1
NGT (Control)	ENSG00000103044	HAS3	0.319518	8.68769	0.214243	0.655211	hyaluronan synthase 3	16	69105653	69118719	1
NGT (Control)	ENSG00000231259	ANAPC1P2	0.31952	9.43245	0.0626226	0.527547	ANAPC1 pseudogene 2	2	87031815	87052992	-1
NGT (Control)	ENSG00000115844	DLX2	0.319579	6.73259	0.0555254	0.515619	distal-less homeobox 2	2	172099438	172102900	-1
NGT (Control)	ENSG00000135547	HEY2	0.3197	11.4841	0.163795	0.620679	hes related family bHLH transcription factor with YRPW motif 2	6	125747664	125761269	1
NGT (Control)	ENSG00000272693	AC073107.1	0.31971	6.1934	0.310118	0.716161	nuclear protein 2, transcriptional regulator (NUPR2) pseudogene	7	65647010	65770810	-1
NGT (Control)	ENSG00000167588	GPD1	0.319743	20.4492	0.179032	0.631345	glycerol-3-phosphate dehydrogenase 1	12	50103982	50111313	1
NGT (Control)	ENSG00000111834	RSPH4A	0.319916	0.743444	0.350298	0.740468	radial spoke head component 4A	6	116616479	116632985	1
NGT (Control)	ENSG00000160716	CHRNB2	0.319977	7.4342	0.38936	0.760741	cholinergic receptor nicotinic beta 2 subunit	1	154567778	154580013	1
NGT (Control)	ENSG00000129946	SHC2	0.319978	23.2143	0.0849384	0.545557	SHC adaptor protein 2	19	416583	460996	-1
NGT (Control)	ENSG00000234817	ECI2-DT	0.319989	10.9506	0.310335	0.716161	ECI2 divergent transcript	6	4136072	4157385	1
NGT (Control)	ENSG00000279443	AL513497.1	0.320034	6.05656	0.21866	0.659128	TEC	1	28544460	28546542	1
NGT (Control)	ENSG00000106633	GCK	0.320094	4.95604	0.377722	0.753773	glucokinase	7	44143213	44198170	-1
NGT (Control)	ENSG00000273058	AL359921.2	0.320111	23.508	0.284561	0.701074	novel transcript	1	236536162	236536704	-1
NGT (Control)	ENSG00000233757	AC092835.1	0.320319	12.1491	0.0949777	0.553886	novel C2H2 type zinc finger protein	2	95207535	95259774	1
NGT (Control)	ENSG00000201592	AL732366.1	0.320439	1.57207	0.282657	0.700558		X	20136306	20136385	-1
NGT (Control)	ENSG00000231252	AC099792.1	0.320558	16.908	0.290704	0.704757	novel transcript	1	60659631	60868009	-1
NGT (Control)	ENSG00000164742	ADCY1	0.320583	15.3595	0.0961437	0.553886	adenylate cyclase 1	7	45574140	45723116	1
NGT (Control)	ENSG00000164929	BAALC	0.320672	5.66314	0.158744	0.614656	BAALC binder of MAP3K1 and KLF4	8	103140713	103230305	1
NGT (Control)	ENSG00000164175	SLC45A2	0.320687	12.624	0.450043	0.786915	solute carrier family 45 member 2	5	33944623	33984693	-1
NGT (Control)	ENSG00000273486	AC096992.2	0.320703	11.4299	0.327571	0.725927	novel transcript, antisense to SLC35G2	3	136837338	136839021	-1
NGT (Control)	ENSG00000196696	AC009022.1	0.320763	12.9869	0.0975238	0.555948	novel transcript	16	69976297	70065948	-1
NGT (Control)	ENSG00000283930	AL117339.4	0.320824	16.8474	0.30461	0.71312	novel transcript	10	38094368	38360098	1
NGT (Control)	ENSG00000283128	AC009403.2	0.320842	6.52454	0.391542	0.762103	novel transcript	7	155474256	155644406	-1
NGT (Control)	ENSG00000138792	ENPEP	0.321013	2.84848	0.382612	0.756385	glutamyl aminopeptidase	4	110365733	110565285	1
NGT (Control)	ENSG00000177354	C10orf71	0.321066	17.9676	0.156062	0.612723	chromosome 10 open reading frame 71	10	49299170	49327492	1
NGT (Control)	ENSG00000248161	AC098487.1	0.321102	3.42654	0.199491	0.639725	novel transcript	4	102418602	102450010	-1
NGT (Control)	ENSG00000227627	AL080276.2	0.321106	15	0.390759	0.761717	novel transcript	6	152983331	152991322	1
NGT (Control)	ENSG00000181541	MAB21L2	0.321231	16.5494	0.389426	0.760741	mab-21 like 2	4	150582151	150584693	1
NGT (Control)	ENSG00000204362	LINC02783	0.321254	5.33333	0.339131	0.73288	long intergenic non-protein coding RNA 2783	1	17189783	17197617	1
NGT (Control)	ENSG00000188610	FAM72B	0.321271	14.8773	0.46621	0.796348	family with sequence similarity 72 member B	1	121167646	121185539	-1
NGT (Control)	ENSG00000135477	KRT87P	0.321305	13.2868	0.176567	0.629498	keratin 87 pseudogene	12	52250466	52258867	-1
NGT (Control)	ENSG00000277050	AL122125.1	0.321364	10.4755	0.380816	0.755476	novel transcript, antisense to FRMD6	14	51637348	51637947	-1
NGT (Control)	ENSG00000259293	LIPC-AS1	0.321657	3.45701	0.434291	0.780036	LIPC antisense RNA 1	15	58434890	58498735	-1
NGT (Control)	ENSG00000276851	AC002401.4	0.321673	23.8636	0.331167	0.727975	novel transcript	17	50094065	50094647	1
NGT (Control)	ENSG00000169291	SHE	0.321945	7.05585	0.366608	0.748446	Src homology 2 domain containing E	1	154469772	154502412	-1
NGT (Control)	ENSG00000257896	AC093012.1	0.32198	13.023	0.272357	0.694399	La ribonucleoprotein domain family, member 7 (LARP7)	12	43736628	43741067	1
NGT (Control)	ENSG00000226167	AP4B1-AS1	0.32202	9.85654	0.342304	0.735368	AP4B1 antisense RNA 1	1	113856635	113901237	1
NGT (Control)	ENSG00000231952	DPY19L1P2	0.322147	6.71124	0.268194	0.691433	DPY19L1 pseudogene 2	7	32812757	32838570	1
NGT (Control)	ENSG00000159556	ISL2	0.322156	16.6867	0.420236	0.77332	ISL LIM homeobox 2	15	76336773	76342475	1
NGT (Control)	ENSG00000267528		0.322198	19.9788	0.39712	0.763467			#N/A	#N/A	#N/A
NGT (Control)	ENSG00000283632	EXOC3L2	0.322209	14.6252	0.53669	0.825108	exocyst complex component 3 like 2	19	45212621	45245431	-1
NGT (Control)	ENSG00000251580	LINC02482	0.322229	13.983	0.33333	0.728786	long intergenic non-protein coding RNA 2482	4	6648695	6673965	-1
NGT (Control)	ENSG00000279948	AC008895.1	0.322239	12.6799	0.282904	0.700558	TEC	19	46946535	46949156	1
NGT (Control)	ENSG00000259744	AC009269.4	0.322352	10.6629	0.33085	0.727975	novel transcript, sense intronic to LARP6	15	70848883	70849770	-1
NGT (Control)	ENSG00000245573	BDNF-AS	0.322604	12.178	0.0888135	0.547728	BDNF antisense RNA	11	27506830	27698231	1
NGT (Control)	ENSG00000240449	AC005586.1	0.322615	13.4872	0.292299	0.705759	novel transcript	7	150363777	150372590	-1
NGT (Control)	ENSG00000261079	AC009053.3	0.322621	5.77203	0.35099	0.740468	novel transcript	16	74367462	74369826	1
NGT (Control)	ENSG00000269176	AP001160.3	0.322649	4.76659	0.333029	0.728786	novel transcript, antisense to TAF6L	11	62786023	62786785	-1
NGT (Control)	ENSG00000248254	AC107398.2	0.322652	11.0593	0.302685	0.711191	novel transcript	4	47556731	47560259	-1
NGT (Control)	ENSG00000183032	SLC25A21	0.322657	17.4596	0.353835	0.741365	solute carrier family 25 member 21	14	36677921	37172606	-1
NGT (Control)	ENSG00000252498	RNU6-1016P	0.322658	10.6296	0.362912	0.746076	RNA, U6 small nuclear 1016, pseudogene	6	75644084	75644177	1
NGT (Control)	ENSG00000228626	AC245100.3	0.322673	22.0167	0.211964	0.653575	novel pseudogene	1	148288001	148288951	-1
NGT (Control)	ENSG00000134709	HOOK1	0.322676	9.67787	0.292926	0.705759	hook microtubule tethering protein 1	1	59814786	59876322	1
NGT (Control)	ENSG00000102349	KLF8	0.322992	11.3796	0.232046	0.667491	Kruppel like factor 8	X	56232356	56291531	1
NGT (Control)	ENSG00000260114		0.323023	12.4057	0.0648582	0.527547			#N/A	#N/A	#N/A
NGT (Control)	ENSG00000003989	SLC7A2	0.323089	21.1819	0.372454	0.751906	solute carrier family 7 member 2	8	17497088	17570573	1
NGT (Control)	ENSG00000227128	LBX1-AS1	0.323132	7.14404	0.283284	0.700558	LBX1 antisense RNA 1	10	101229577	101270148	1
NGT (Control)	ENSG00000274756	AC243732.1	0.323152	5.38424	0.250331	0.679585	ribosomal protein S2 (RPS2) pseudogene	17	36574462	36575325	-1
NGT (Control)	ENSG00000267254	ZNF790-AS1	0.323216	5.5905	0.22865	0.665184	ZNF790 antisense RNA 1	19	36797502	36831596	1
NGT (Control)	ENSG00000200534	SNORA33	0.323417	0.224396	0.0288915	0.469634	small nucleolar RNA, H/ACA box 33	6	132817219	132817348	1
NGT (Control)	ENSG00000165181	SHOC1	0.323456	10.136	0.255012	0.68387	shortage in chiasmata 1	9	111686173	111795008	-1
NGT (Control)	ENSG00000255182	AC084125.2	0.323489	6.54566	0.346173	0.738173	novel transcript, antisense to PPP1R16A	8	144495458	144505444	-1
NGT (Control)	ENSG00000256967	AC018653.3	0.323649	10.055	0.405125	0.76645	novel transcript	12	7129079	7131198	-1
NGT (Control)	ENSG00000168356	SCN11A	0.323719	11.0798	0.239254	0.670619	sodium voltage-gated channel alpha subunit 11	3	38845767	39051941	-1
NGT (Control)	ENSG00000163491	NEK10	0.323728	12.0688	2.74911e-10	1.27023e-06	NIMA related kinase 10	3	27110085	27369460	-1
NGT (Control)	ENSG00000253626	EIF5AL1	0.32378	9.8402	0.17194	0.625795	eukaryotic translation initiation factor 5A like 1	10	79512601	79516440	1
NGT (Control)	ENSG00000257337	AC068888.1	0.323826	11.492	0.156865	0.613454	novel transcript, antisense to TENC1 & EIF4B	12	53012884	53054450	-1
NGT (Control)	ENSG00000123407	HOXC12	0.323911	23.2283	0.226077	0.664347	homeobox C12	12	53954903	53958956	1
NGT (Control)	ENSG00000186868	MAPT	0.324045	10.8357	0.193818	0.635808	microtubule associated protein tau	17	45894382	46028334	1
NGT (Control)	ENSG00000183347	GBP6	0.324104	8.70785	0.323886	0.724339	guanylate binding protein family member 6	1	89364059	89388160	1
NGT (Control)	ENSG00000271971	AC120053.1	0.32421	13.8925	0.309125	0.715479	novel transcript, antisense to FAM92A1	8	93715378	93716113	-1
NGT (Control)	ENSG00000221500	SNORD100	0.32428	21.8662	0.322061	0.723173	small nucleolar RNA, C/D box 100	6	132816802	132816877	1
NGT (Control)	ENSG00000204789	ZNF204P	0.3243	7.00832	0.321048	0.7227	zinc finger protein 204, pseudogene	6	27357825	27360221	-1
NGT (Control)	ENSG00000226053	LINC01776	0.324407	16.0182	0.449628	0.786915	long intergenic non-protein coding RNA 1776	1	98210747	98272658	1
NGT (Control)	ENSG00000164542	KIAA0895	0.324421	16.6057	0.202165	0.642291	KIAA0895	7	36324221	36390125	-1
NGT (Control)	ENSG00000162068	NTN3	0.324422	15.881	0.562026	0.836274	netrin 3	16	2471297	2474145	1
NGT (Control)	ENSG00000223552	CCR5AS	0.324731	18.124	0.316835	0.720179	CCR5 antisense RNA	3	46364955	46407059	-1
NGT (Control)	ENSG00000244607	CCDC13	0.324733	20.3998	0.271679	0.69375	coiled-coil domain containing 13	3	42705756	42773253	-1
NGT (Control)	ENSG00000230366	DSCR9	0.324856	10.4807	0.21396	0.655211	Down syndrome critical region 9	21	37208503	37221736	1
NGT (Control)	ENSG00000134215	VAV3	0.325012	9.86081	0.292979	0.70576	vav guanine nucleotide exchange factor 3	1	107571161	107965180	-1
NGT (Control)	ENSG00000207263	SNORD116-16	0.325173	20.5482	0.379839	0.754615	small nucleolar RNA, C/D box 116-16	15	25082768	25082859	1
NGT (Control)	ENSG00000234329	AL604028.2	0.32519	8.77092	0.113263	0.572307	ribosomal protein L7a (RPL7A) pseudogene	1	45651039	45651826	-1
NGT (Control)	ENSG00000272836	AL022328.1	0.325192	23.461	0.214789	0.655286	novel transcript, antisense to SELO	22	50205585	50206062	-1
NGT (Control)	ENSG00000177133	PRDM16-DT	0.325302	12.3458	0.322036	0.723173	PRDM16 divergent transcript	1	3059615	3068437	-1
NGT (Control)	ENSG00000164669	INTS4P1	0.325425	17.3038	0.444319	0.784055	integrator complex subunit 4 pseudogene 1	7	65141032	65234216	1
NGT (Control)	ENSG00000201448	SNORA63C	0.325512	23.583	0.284021	0.700558	small nucleolar RNA, H/ACA box 63C	1	36418450	36418578	-1
NGT (Control)	ENSG00000159733	ZFYVE28	0.325536	5.02516	0.136665	0.597261	zinc finger FYVE-type containing 28	4	2269582	2418651	-1
NGT (Control)	ENSG00000115155	OTOF	0.325554	8.11208	0.302505	0.710974	otoferlin	2	26457203	26558756	-1
NGT (Control)	ENSG00000209042	SNORD12C	0.325614	9.3918	0.221682	0.661676	small nucleolar RNA, C/D box 12C	20	49278940	49279028	1
NGT (Control)	ENSG00000154217	PITPNC1	0.325657	5.79391	0.102758	0.560722	phosphatidylinositol transfer protein cytoplasmic 1	17	67377281	67697261	1
NGT (Control)	ENSG00000142494	SLC47A1	0.325776	6.09081	0.214382	0.655211	solute carrier family 47 member 1	17	19495385	19579034	1
NGT (Control)	ENSG00000274618	H4C6	0.325926	23.304	0.000506502	0.158981	H4 clustered histone 6	6	26240393	26240793	1
NGT (Control)	ENSG00000146005	PSD2	0.325985	17.3833	0.251031	0.680686	pleckstrin and Sec7 domain containing 2	5	139795808	139844466	1
NGT (Control)	ENSG00000272143	FGF14-AS2	0.326001	19.691	0.163677	0.620679	FGF14 antisense RNA 2	13	102394630	102395703	1
NGT (Control)	ENSG00000137033	IL33	0.326017	7.3738	0.157546	0.613809	interleukin 33	9	6215786	6257983	1
NGT (Control)	ENSG00000228150	AL357140.2	0.326068	5.23079	0.365491	0.748063	novel transcript	1	9942923	9949974	1
NGT (Control)	ENSG00000267416	AC025048.4	0.32609	22.6938	0.311398	0.716899	novel transcript	17	60079309	60088695	1
NGT (Control)	ENSG00000266865	AC138207.8	0.32619	4.94238	0.181732	0.632081	SMAD specific E3 ubiquitin protein ligase 2 (SMURF2) pseudogene	17	31008497	31093127	1
NGT (Control)	ENSG00000167604	NFKBID	0.326225	8.75282	0.0599683	0.525277	NFKB inhibitor delta	19	35887653	35902303	-1
NGT (Control)	ENSG00000170500	LONRF2	0.326328	16.0665	0.412898	0.769506	LON peptidase N-terminal domain and ring finger 2	2	100271875	100322501	-1
NGT (Control)	ENSG00000250938	AC073475.1	0.32639	14	0.2771	0.697496	novel transcript, antisense to MAD2L1	4	120066958	120564789	1
NGT (Control)	ENSG00000232729	AC211433.1	0.326394	11.1668	0.263418	0.689348	novel transcript, antisense to GTF2I	7	74688864	74729001	-1
NGT (Control)	ENSG00000189292	ALKAL2	0.32642	15.419	0.365682	0.748123	ALK and LTK ligand 2	2	279558	288851	-1
NGT (Control)	ENSG00000099960	SLC7A4	0.326476	0.264261	0.182663	0.632439	solute carrier family 7 member 4	22	21028718	21032840	-1
NGT (Control)	ENSG00000173110	HSPA6	0.32658	9.05875	0.423651	0.776119	heat shock protein family A (Hsp70) member 6	1	161524540	161526894	1
NGT (Control)	ENSG00000260977		0.326681	10.4426	0.111719	0.572132			#N/A	#N/A	#N/A
NGT (Control)	ENSG00000162391	FAM151A	0.32669	6.88845	0.278585	0.698916	family with sequence similarity 151 member A	1	54609181	54623556	-1
NGT (Control)	ENSG00000187984	ANKRD19P	0.326749	15.3223	0.476898	0.80142	ankyrin repeat domain 19, pseudogene	9	92809568	92838457	1
NGT (Control)	ENSG00000183715	OPCML	0.326796	2.13081	0.230447	0.666975	opioid binding protein/cell adhesion molecule like	11	132414977	133532519	-1
NGT (Control)	ENSG00000228653	HNRNPCP7	0.327125	23.6371	0.255449	0.68387	heterogeneous nuclear ribonucleoprotein C pseudogene 7	7	64500825	64501729	1
NGT (Control)	ENSG00000255153	TOLLIP-AS1	0.327213	23.8997	0.238689	0.67046	TOLLIP antisense RNA 1 (head to head)	11	1309769	1310707	1
NGT (Control)	ENSG00000253598	SLC10A5	0.327241	12.9737	0.193502	0.635528	solute carrier family 10 member 5	8	81693631	81695058	-1
NGT (Control)	ENSG00000231035	RPL7L1P9	0.327439	14.8868	0.332366	0.728077	ribosomal protein L7 like 1 pseudogene 9	2	217760547	217761291	-1
NGT (Control)	ENSG00000248712	CCDC153	0.327513	18.7722	0.295433	0.706831	coiled-coil domain containing 153	11	119189638	119196769	-1
NGT (Control)	ENSG00000276148	AC084824.6	0.327529	15.4091	0.406825	0.766613	novel transcript, antisense to DNM1L	12	32725248	32725660	-1
NGT (Control)	ENSG00000204172	AGAP9	0.327578	12.2137	0.0915686	0.550982	ArfGAP with GTPase domain, ankyrin repeat and PH domain 9	10	47501854	47523638	-1
NGT (Control)	ENSG00000253123	AC091182.1	0.327591	10.7686	0.292788	0.705759	novel transcript	8	37326575	37331991	-1
NGT (Control)	ENSG00000130487	KLHDC7B	0.327657	2.41678	0.444474	0.784151	kelch domain containing 7B	22	50545899	50551023	1
NGT (Control)	ENSG00000260747	AC022968.1	0.327715	11.4281	0.362574	0.746005	ATP synthase, H+ transporting, mitochondrial F0 complex, subunit B1 (ATP5F1) pseudogene	18	68277802	68278243	-1
NGT (Control)	ENSG00000279789	AC120114.3	0.327883	12.5653	0.255017	0.68387	novel transcript, sense intronic to KCTD13	16	29913144	29915337	-1
NGT (Control)	ENSG00000116141	MARK1	0.327906	6.82576	0.299423	0.709542	microtubule affinity regulating kinase 1	1	220528136	220664461	1
NGT (Control)	ENSG00000253658	LINC01592	0.327925	7.63414	0.126478	0.584847	long intergenic non-protein coding RNA 1592	8	68880139	69104242	-1
NGT (Control)	ENSG00000026036	RTEL1-TNFRSF6B	0.328004	9.3037	0.0390374	0.490095	RTEL1-TNFRSF6B readthrough (NMD candidate)	20	63659300	63698684	1
NGT (Control)	ENSG00000236013	AL357146.1	0.328083	5.13038	0.313606	0.71804	novel transcript	6	139976352	140093721	1
NGT (Control)	ENSG00000280347	AC000123.3	0.328124	15.4737	0.00696902	0.355805	TEC	7	127359785	127364759	-1
NGT (Control)	ENSG00000033122	LRRC7	0.328144	10.7868	0.427677	0.777683	leucine rich repeat containing 7	1	69567922	70151945	1
NGT (Control)	ENSG00000122824	NUDT10	0.328317	11.6833	0.227808	0.665162	nudix hydrolase 10	X	51332231	51337525	1
NGT (Control)	ENSG00000152583	SPARCL1	0.328404	11.2494	0.261394	0.687914	SPARC like 1	4	87473335	87531061	-1
NGT (Control)	ENSG00000113532	ST8SIA4	0.328504	4.40742	0.450232	0.787022	ST8 alpha-N-acetyl-neuraminide alpha-2,8-sialyltransferase 4	5	100806933	100903282	-1
NGT (Control)	ENSG00000235961	PNMA6A	0.328545	1.55367	0.338076	0.731653	PNMA family member 6A	X	153072454	153075019	1
NGT (Control)	ENSG00000135119	RNFT2	0.328622	6.81066	0.0638499	0.527547	ring finger protein, transmembrane 2	12	116738178	116853631	1
NGT (Control)	ENSG00000268686	AC010643.1	0.328638	3.64349	0.490598	0.806335	novel transcript, antisense to DKKL1	19	49368558	49388091	-1
NGT (Control)	ENSG00000116748	AMPD1	0.32869	7.84734	0.301222	0.710464	adenosine monophosphate deaminase 1	1	114673090	114695618	-1
NGT (Control)	ENSG00000188739	RBM34	0.328766	7.46721	0.138805	0.59954	RNA binding motif protein 34	1	235131183	235161283	-1
NGT (Control)	ENSG00000117399	CDC20	0.328811	8.97599	0.0153309	0.423571	cell division cycle 20	1	43358981	43363203	1
NGT (Control)	ENSG00000188573	FBLL1	0.328834	2.09063	0.427217	0.777627	fibrillarin like 1	5	168529305	168530634	1
NGT (Control)	ENSG00000108830	RND2	0.328853	3.2535	0.282129	0.700558	Rho family GTPase 2	17	43025231	43032041	1
NGT (Control)	ENSG00000163632	C3orf49	0.329098	13.591	0.453305	0.788949	chromosome 3 open reading frame 49	3	63819299	63848636	1
NGT (Control)	ENSG00000174370	C11orf45	0.329145	1.27657	0.0913272	0.550982	chromosome 11 open reading frame 45	11	128899565	128906069	-1
NGT (Control)	ENSG00000235374	SSR4P1	0.329254	5.9937	0.247126	0.676349	signal sequence receptor subunit 4 pseudogene 1	21	45070952	45074165	-1
NGT (Control)	ENSG00000223393	AL118511.1	0.329255	1.5891	0.301148	0.710464	novel transcript	1	230868259	230879141	1
NGT (Control)	ENSG00000129214	SHBG	0.329357	9.69454	0.395247	0.762911	sex hormone binding globulin	17	7613946	7633382	1
NGT (Control)	ENSG00000260742	AC009962.1	0.329421	9.54937	0.420343	0.77332	novel transcript, antisense to SSFA2	2	181887851	181891663	-1
NGT (Control)	ENSG00000237938	AL450998.3	0.32943	14.9015	0.249764	0.679243	novel transcript, antisense to SLC25A34 and PLEKHM2	1	15720312	15736896	-1
NGT (Control)	ENSG00000104903	LYL1	0.329478	12.0439	0.336405	0.729982	LYL1 basic helix-loop-helix family member	19	13099033	13103161	-1
NGT (Control)	ENSG00000257913	DDN-AS1	0.329511	13.2973	0.196547	0.637731	DDN and PRKAG1 antisense RNA 1	12	48998367	49019235	1
NGT (Control)	ENSG00000206145	P2RX6P	0.329572	18.507	0.266562	0.691161	purinergic receptor P2X 6 pseudogene	22	21035243	21045017	-1
NGT (Control)	ENSG00000277383	AC010331.1	0.329595	6.23403	0.391568	0.762103	novel transcript, antisense to GLTSCR1	19	47607873	47608454	-1
NGT (Control)	ENSG00000245648	AC022075.1	0.32966	11.6976	0.325164	0.724538	novel transcript, antisense to KLRK1	12	10363638	10398506	1
NGT (Control)	ENSG00000254996	ANKHD1-EIF4EBP3	0.329662	10.1043	0.286808	0.702275	ANKHD1-EIF4EBP3 readthrough	5	140401908	140549569	1
NGT (Control)	ENSG00000222020	HDAC4-AS1	0.329719	9.39719	0.250294	0.679585	HDAC4 antisense RNA 1	2	239401436	239402364	1
NGT (Control)	ENSG00000241278	ENPP7P4	0.329743	14.5894	0.462561	0.793353	ectonucleotide pyrophosphatase/phosphodiesterase 7 pseudogene 4	3	125848223	125909372	1
NGT (Control)	ENSG00000234323	LINC01505	0.329821	6.2171	0.438774	0.781706	long intergenic non-protein coding RNA 1505	9	105993310	106740875	1
NGT (Control)	ENSG00000181773	GPR3	0.32986	12.3334	0.310038	0.716161	G protein-coupled receptor 3	1	27392622	27395814	1
NGT (Control)	ENSG00000163545	NUAK2	0.329864	12.1048	0.0909045	0.550671	NUAK family kinase 2	1	205302063	205321745	-1
NGT (Control)	ENSG00000249456	AL731577.2	0.329943	7.20002	0.403832	0.766208	novel transcript, sense overlapping ZRANB1	10	124917143	124942881	1
NGT (Control)	ENSG00000264016	AC015908.3	0.329967	10.5057	0.275521	0.696509	novel transcript	17	10741257	10769089	-1
NGT (Control)	ENSG00000129465	RIPK3	0.330008	6.37243	0.158897	0.614656	receptor interacting serine/threonine kinase 3	14	24336025	24340022	-1
NGT (Control)	ENSG00000239559	RPL37P2	0.330022	1.41036	0.199129	0.639608	ribosomal protein L37 pseudogene 2	11	67682772	67683058	-1
NGT (Control)	ENSG00000222345	SNORD19C	0.330107	8.72826	0.388369	0.760086	small nucleolar RNA, C/D box 19C	3	52691378	52691453	1
NGT (Control)	ENSG00000272449	AL139246.5	0.330216	11.9788	0.409168	0.767585	novel transcript	1	2530064	2547460	1
NGT (Control)	ENSG00000272269	AL138724.2	0.330325	15.1228	0.394489	0.76273	novel transcript, antisense to NUP153	6	17706257	17707344	1
NGT (Control)	ENSG00000280670	CCDC163	0.330514	3.66762	0.293431	0.705781	coiled-coil domain containing 163	1	45493866	45500079	-1
NGT (Control)	ENSG00000276071	AC074138.1	0.330574	0.862602	0.325271	0.724538	novel transcript	19	36668102	36669404	1
NGT (Control)	ENSG00000115165	CYTIP	0.330684	9.29278	0.188826	0.634272	cytohesin 1 interacting protein	2	157414619	157488961	-1
NGT (Control)	ENSG00000203805	PLPP4	0.330819	2.89231	0.277046	0.697496	phospholipid phosphatase 4	10	120457227	120592065	1
NGT (Control)	ENSG00000266456	AP001178.3	0.330866	11.9592	0.449597	0.786915	novel transcript, antisense to C18orf56	18	650229	652843	1
NGT (Control)	ENSG00000258057	BCDIN3D-AS1	0.330884	12.1876	0.0847584	0.545557	BCDIN3D antisense RNA 1	12	49827913	49841143	1
NGT (Control)	ENSG00000240929		0.330902	17.9775	0.514572	0.816897			#N/A	#N/A	#N/A
NGT (Control)	ENSG00000251079	BMS1P2	0.33091	16.2471	0.527341	0.822126	BMS1 pseudogene 2	10	47538377	47551954	-1
NGT (Control)	ENSG00000259381	AC090695.2	0.331081	7.52613	0.270065	0.692664	WD repeat domain 12 (WDR12) pseudogene	15	100645434	100646655	-1
NGT (Control)	ENSG00000128833	MYO5C	0.331116	9.71143	0.259466	0.687227	myosin VC	15	52192322	52295804	-1
NGT (Control)	ENSG00000147145	LPAR4	0.331236	7.58904	0.292738	0.705759	lysophosphatidic acid receptor 4	X	78747709	78757094	1
NGT (Control)	ENSG00000261351	AC116913.1	0.331277	10.2336	0.244508	0.675241	novel transcript, antisense to MAP2K1	15	66488658	66492109	-1
NGT (Control)	ENSG00000262202	AC007952.4	0.331288	8.9152	0.0896285	0.548095	novel transcript	17	19112000	19112636	-1
NGT (Control)	ENSG00000224414	AC010886.1	0.331317	12.1366	0.451641	0.787882	ATPase, H+/K+ transporting, nongastric, alpha polypeptide (ATP12A) pseudogene	2	217693895	217696763	1
NGT (Control)	ENSG00000270116	AP001429.1	0.331379	17.231	0.340368	0.733865	novel transcript, sense intronic to TTC3	21	37100814	37101343	1
NGT (Control)	ENSG00000272077	AC124045.1	0.331472	14.0861	0.397408	0.763467	novel transcript	3	44667412	44669364	1
NGT (Control)	ENSG00000163462	TRIM46	0.33155	12.0711	0.0631642	0.527547	tripartite motif containing 46	1	155173787	155184971	1
NGT (Control)	ENSG00000115604	IL18R1	0.33158	10.8226	0.244772	0.675241	interleukin 18 receptor 1	2	102311529	102398775	1
NGT (Control)	ENSG00000170482	SLC23A1	0.331598	6.27187	0.397499	0.763467	solute carrier family 23 member 1	5	139367196	139384553	-1
NGT (Control)	ENSG00000163463	KRTCAP2	0.331611	9.77349	0.114042	0.572307	keratinocyte associated protein 2	1	155169408	155173475	-1
NGT (Control)	ENSG00000280269	AP000577.2	0.331707	11.9769	0.395284	0.762911	TEC	11	74204869	74205746	1
NGT (Control)	ENSG00000236285	NPM1P8	0.331938	10.0316	0.404217	0.76636	nucleophosmin 1 pseudogene 8	X	32205902	32206738	1
NGT (Control)	ENSG00000272009	AL121944.2	0.332022	1.42499	0.381779	0.755829	novel transcript, antisense to ZNF165	6	28078792	28081130	-1
NGT (Control)	ENSG00000035499	DEPDC1B	0.332336	6.83302	0.0530337	0.512232	DEP domain containing 1B	5	60596912	60700190	-1
NGT (Control)	ENSG00000249096	LINC02362	0.332433	13.4809	0.422823	0.77549	long intergenic non-protein coding RNA 2362	4	184365180	184382416	-1
NGT (Control)	ENSG00000129048	ACKR4	0.332483	15.0517	0.0653125	0.527547	atypical chemokine receptor 4	3	132597270	132618967	1
NGT (Control)	ENSG00000272969	AC024243.1	0.3325	6.44332	0.369382	0.749846	novel transcript, antisense to clock	4	55547112	55547889	1
NGT (Control)	ENSG00000254604	AP002336.2	0.332502	22.3658	0.283297	0.700558	novel transcript	11	70282367	70363368	-1
NGT (Control)	ENSG00000260686	AC008669.1	0.332542	12.4761	0.316014	0.719371	novel transcript, overlapping SNX2	5	122832356	122834533	1
NGT (Control)	ENSG00000207005	RNU1-2	0.332688	10.4952	0.455998	0.790448	RNA, U1 small nuclear 2	1	16895980	16896143	1
NGT (Control)	ENSG00000229720	AL109924.1	0.332705	1.65679	0.0685957	0.529676	novel transcript	6	169034197	169035642	-1
NGT (Control)	ENSG00000175591	P2RY2	0.332708	23.0501	0.347722	0.739029	purinergic receptor P2Y2	11	73218298	73236352	1
NGT (Control)	ENSG00000231028	LINC00271	0.33285	17.1479	0.299236	0.709473	long intergenic non-protein coding RNA 271	6	135497422	135813990	1
NGT (Control)	ENSG00000121211	MND1	0.332877	14.5607	0.203698	0.64481	meiotic nuclear divisions 1	4	153344649	153415118	1
NGT (Control)	ENSG00000250365	AL139353.2	0.332956	7.70588	0.263625	0.689348	novel transcript, antisense to C14orf126	14	31420286	31452883	1
NGT (Control)	ENSG00000232284	GNG12-AS1	0.332966	9.96193	0.215223	0.655528	GNG12, DIRAS3 and WLS antisense RNA 1	1	67832303	68202987	1
NGT (Control)	ENSG00000156427	FGF18	0.333042	8.76724	0.212675	0.654526	fibroblast growth factor 18	5	171419647	171457626	1
NGT (Control)	ENSG00000225684	FAM225B	0.333095	10.2965	0.238864	0.67046	family with sequence similarity 225 member B	9	113102117	113111543	-1
NGT (Control)	ENSG00000279649	AC020978.9	0.333253	14.0452	0.207762	0.649436	novel transcript	16	68290087	68292790	-1
NGT (Control)	ENSG00000155269	GPR78	0.333265	14.3744	0.371627	0.751489	G protein-coupled receptor 78	4	8558725	8619761	1
NGT (Control)	ENSG00000162882	HAAO	0.33342	6.69227	0.196901	0.638224	3-hydroxyanthranilate 3,4-dioxygenase	2	42767089	42792593	-1
NGT (Control)	ENSG00000106013	ANKRD7	0.333462	15.5822	0.25247	0.681907	ankyrin repeat domain 7	7	118214669	118496171	1
NGT (Control)	ENSG00000224905	AP001347.1	0.333653	8.73815	0.435112	0.780423	novel transcript, antisense to LIPI	21	14027419	14144468	1
NGT (Control)	ENSG00000203288	TDRKH-AS1	0.333704	12.8175	0.346516	0.738248	TDRKH antisense RNA 1	1	151790804	151794402	1
NGT (Control)	ENSG00000237595	LINC01275	0.33385	12.6267	0.342138	0.735365	long intergenic non-protein coding RNA 1275	20	50162765	50166216	-1
NGT (Control)	ENSG00000273199	AP000692.2	0.333881	6.06015	0.416092	0.770639	novel transcript, antisense to MORC3	21	36319792	36320670	-1
NGT (Control)	ENSG00000243137	PSG4	0.333995	6.04044	0.109389	0.569925	pregnancy specific beta-1-glycoprotein 4	19	43192702	43207299	-1
NGT (Control)	ENSG00000275874	PICSAR	0.334009	7.05132	0.203721	0.64481	P38 inhibited cutaneous squamous cell carcinoma associated lincRNA	21	44999208	45004727	-1
NGT (Control)	ENSG00000280239	AC011498.7	0.334085	11.8487	0.173357	0.627258	TEC	19	4448810	4450836	1
NGT (Control)	ENSG00000227008	AL009174.1	0.334118	8.21721	0.264003	0.689545	ribosomal protein S24 (RPS24) pseudogene	X	133670971	133671386	1
NGT (Control)	ENSG00000249715	FER1L5	0.334267	9.76368	0.0542747	0.514751	fer-1 like family member 5	2	96642737	96704887	1
NGT (Control)	ENSG00000238286	SLC35E1P1	0.334385	19.2931	0.357455	0.744302	solute carrier family 35 member E1 pseudogene 1	13	20607268	20608131	1
NGT (Control)	ENSG00000167971	CASKIN1	0.334394	3.90665	0.543438	0.8275	CASK interacting protein 1	16	2177180	2196605	-1
NGT (Control)	ENSG00000078900	TP73	0.334474	2.63789	0.327087	0.725566	tumor protein p73	1	3652516	3736201	1
NGT (Control)	ENSG00000279530	AC092881.1	0.334479	9.09346	0.0789614	0.539107	TEC	12	70321542	70324274	-1
NGT (Control)	ENSG00000266173	STRADA	0.3345	12.2045	0.112878	0.572307	STE20 related adaptor alpha	17	63682336	63741986	-1
NGT (Control)	ENSG00000245904	AC025164.2	0.334623	16.7118	0.0602828	0.526534	novel transcript, antisense to BTG1	12	92145573	92226557	1
NGT (Control)	ENSG00000257167	TMPO-AS1	0.334684	6.43889	0.146176	0.601693	TMPO antisense RNA 1	12	98512973	98516422	-1
NGT (Control)	ENSG00000202337	RNU6-8	0.334801	2.89335	0.358187	0.744302	RNA, U6 small nuclear 8	14	32203163	32203269	-1
NGT (Control)	ENSG00000208308	SNORA40B	0.33492	2.18311	0.43514	0.780423	small nucleolar RNA, H/ACA box 40B	2	135136628	135136755	1
NGT (Control)	ENSG00000227053	MUC12-AS1	0.33497	1.56815	0.218968	0.659157	MUC12 antisense RNA 1	7	101014320	101017608	-1
NGT (Control)	ENSG00000273568	AC131009.3	0.334976	2.53862	0.528787	0.822552	novel transcript, sense intronic to PUS1	12	131934642	131934928	1
NGT (Control)	ENSG00000227014	AC007285.1	0.334993	12.4333	0.344045	0.736722	novel transcript	7	29988600	30027543	1
NGT (Control)	ENSG00000270804	AC010326.4	0.335028	18.458	0.220756	0.660746	ubiquitin-conjugating enzyme E2C (UBE2C) pseudogene	19	57867885	57868834	1
NGT (Control)	ENSG00000160766	GBAP1	0.335047	12.2047	0.0847156	0.545557	glucosylceramidase beta pseudogene 1	1	155213821	155227422	-1
NGT (Control)	ENSG00000271347		0.335096	13.3554	0.0819743	0.543126			#N/A	#N/A	#N/A
NGT (Control)	ENSG00000104490	NCALD	0.335123	12.0969	0.156055	0.612723	neurocalcin delta	8	101686542	102124907	-1
NGT (Control)	ENSG00000271976	AC012467.2	0.335165	13.6161	0.0902828	0.548703	novel transcript, antisense to IL17RB	3	53858994	53861576	-1
NGT (Control)	ENSG00000139890	REM2	0.335197	11.4309	0.387165	0.759777	RRAD and GEM like GTPase 2	14	22883222	22887678	1
NGT (Control)	ENSG00000133101	CCNA1	0.335463	9.84037	0.41121	0.768685	cyclin A1	13	36431520	36442870	1
NGT (Control)	ENSG00000214110	LDHAP4	0.335533	4.21123	0.17628	0.62909	lactate dehydrogenase A pseudogene 4	9	14921337	14922334	-1
NGT (Control)	ENSG00000204316	MRPL38	0.335602	3.92553	0.14902	0.604885	mitochondrial ribosomal protein L38	17	75898644	75905093	-1
NGT (Control)	ENSG00000270112	AC090241.2	0.335608	10.6945	0.305567	0.713181	novel transcript, antisense to ST8SIA5	18	46756487	46802449	1
NGT (Control)	ENSG00000277159	AL139384.2	0.335669	7.01215	0.21188	0.653533	novel transcript	13	112602828	112606417	-1
NGT (Control)	ENSG00000274818	AC004825.2	0.335818	3.50131	0.433178	0.779773	novel transcript	14	70906657	70907111	-1
NGT (Control)	ENSG00000277559	AC018553.1	0.335977	13.5377	0.292807	0.705759	novel transcript	16	54290965	54292422	1
NGT (Control)	ENSG00000148123	PLPPR1	0.336004	7.02889	0.142115	0.601356	phospholipid phosphatase related 1	9	101028727	101325135	1
NGT (Control)	ENSG00000157315	TMED6	0.336192	10.7527	0.30828	0.714923	transmembrane p24 trafficking protein 6	16	69343250	69351786	-1
NGT (Control)	ENSG00000266302	AC098850.3	0.336259	16.1701	0.273911	0.695312	novel transcript	17	16690261	16804453	1
NGT (Control)	ENSG00000248746	ACTN3	0.33632	19.474	0.38153	0.755829	actinin alpha 3 (gene/pseudogene)	11	66546395	66563334	1
NGT (Control)	ENSG00000259562	AC090607.2	0.336329	14.3714	0.357726	0.744302	zinc finger CCHC-type and RNA binding motif 1 (ZCRB1) pseudogene	15	78290527	78291221	-1
NGT (Control)	ENSG00000230438	SERPINB9P1	0.336399	19.2278	0.356447	0.743823	serpin family B member 9 pseudogene 1	6	2851230	2881407	-1
NGT (Control)	ENSG00000280303	ERICD	0.336428	10.6782	0.163003	0.620392	E2F1-regulated inhibitor of cell death	8	140636281	140638283	1
NGT (Control)	ENSG00000163749	CCDC158	0.336433	13.1572	0.15566	0.612695	coiled-coil domain containing 158	4	76312997	76421868	-1
NGT (Control)	ENSG00000150551	LYPD1	0.336459	11.7657	0.338469	0.732332	LY6/PLAUR domain containing 1	2	132643286	132671579	-1
NGT (Control)	ENSG00000188659	SAXO2	0.33655	6.27771	0.234777	0.6689	stabilizer of axonemal microtubules 2	15	82262810	82284930	1
NGT (Control)	ENSG00000169900	PYDC1	0.336591	8.68434	0.283302	0.700558	pyrin domain containing 1	16	31215962	31217135	-1
NGT (Control)	ENSG00000078795	PKD2L2	0.336599	14.4998	0.218591	0.659086	polycystin 2 like 2, transient receptor potential cation channel	5	137887968	137942747	1
NGT (Control)	ENSG00000229056	HECW2-AS1	0.336636	2.37699	0.392701	0.762103	HECW2 antisense RNA 1	2	196260024	196264204	1
NGT (Control)	ENSG00000263326	AC133552.4	0.336676	8.65464	0.247045	0.676327	thyroid hormone receptor interactor 11 (TRIP11) pseudogene	16	25071490	25072727	-1
NGT (Control)	ENSG00000243224	AC006252.1	0.336711	16.6227	0.234694	0.6689	novel transcript, antisense to TWF2	3	52239258	52241097	1
NGT (Control)	ENSG00000245067	IGFBP7-AS1	0.336804	10.9802	0.318757	0.720935	IGFBP7 antisense RNA 1	4	57109762	57207459	1
NGT (Control)	ENSG00000246263	UBR5-AS1	0.336841	8.80227	0.0770759	0.5374	UBR5 antisense RNA 1	8	102239394	102253750	1
NGT (Control)	ENSG00000234638	AC053503.3	0.336848	4.70847	0.312269	0.717276	novel transcript	2	219425071	219426184	-1
NGT (Control)	ENSG00000226054	MEMO1P1	0.337006	1.50239	0.31332	0.717824	mediator of cell motility 1 pseudogene 1	21	36130489	36131376	1
NGT (Control)	ENSG00000130699	TAF4	0.337062	12.1358	0.0794411	0.540476	TATA-box binding protein associated factor 4	20	61953469	62065810	-1
NGT (Control)	ENSG00000152785	BMP3	0.337072	8.44879	0.22844	0.665184	bone morphogenetic protein 3	4	81030708	81057632	1
NGT (Control)	ENSG00000188501	LCTL	0.337115	8.21644	0.204482	0.645911	lactase like	15	66547179	66565979	-1
NGT (Control)	ENSG00000206567	AC022007.1	0.337132	3.23195	0.193006	0.634948	novel transcript	3	10004048	10011209	-1
NGT (Control)	ENSG00000241644	INMT	0.337189	9.24336	0.288243	0.702796	indolethylamine N-methyltransferase	7	30697985	30757602	1
NGT (Control)	ENSG00000188107	EYS	0.337257	11.4997	0.390949	0.76172	eyes shut homolog	6	63719980	65707226	-1
NGT (Control)	ENSG00000134242	PTPN22	0.337272	11.7992	0.0913062	0.550982	protein tyrosine phosphatase non-receptor type 22	1	113813811	113871753	-1
NGT (Control)	ENSG00000228677	TTC3-AS1	0.337315	12.2875	0.323766	0.72426	TTC3 antisense RNA 1	21	37187666	37193926	-1
NGT (Control)	ENSG00000213988	ZNF90	0.337328	1.8597	0.390743	0.761717	zinc finger protein 90	19	20077994	20127076	1
NGT (Control)	ENSG00000172824	CES4A	0.337338	10.0413	0.260252	0.687732	carboxylesterase 4A	16	66988589	67009758	1
NGT (Control)	ENSG00000103449	SALL1	0.337361	9.13066	0.163969	0.620679	spalt like transcription factor 1	16	51135975	51151367	-1
NGT (Control)	ENSG00000188869	TMC3	0.337386	13.0794	0.33996	0.733604	transmembrane channel like 3	15	81331088	81374213	-1
NGT (Control)	ENSG00000278897	AC020951.1	0.337441	14.2004	0.244052	0.67509	TEC	19	11856032	11858302	1
NGT (Control)	ENSG00000161958	FGF11	0.337515	6.60438	0.134781	0.593949	fibroblast growth factor 11	17	7438273	7444937	1
NGT (Control)	ENSG00000223697	AF230666.1	0.337608	11.4032	0.0807298	0.54237	novel transcript, antisense to PHF20L1	8	132838117	132844298	-1
NGT (Control)	ENSG00000138778	CENPE	0.337684	10.53	0.00302018	0.283345	centromere protein E	4	103105349	103198445	-1
NGT (Control)	ENSG00000166507	NDST2	0.337728	6.56129	0.305803	0.713181	N-deacetylase and N-sulfotransferase 2	10	73801911	73811798	-1
NGT (Control)	ENSG00000256568	AP002761.2	0.337785	21.4515	0.203967	0.644929	novel transcript	11	73157946	73181724	1
NGT (Control)	ENSG00000231908	IDH1-AS1	0.337885	10.7895	0.285903	0.70222	IDH1 antisense RNA 1	2	208255247	208256181	1
NGT (Control)	ENSG00000207944	MIR574	0.337914	11.9335	0.259585	0.687227	microRNA 574	4	38868032	38868127	1
NGT (Control)	ENSG00000267199	AP001029.2	0.337969	12.007	0.147646	0.60252	novel transcript, antisense SPIRE1	18	12438890	12448205	1
NGT (Control)	ENSG00000167220	HDHD2	0.337977	7.92412	0.210335	0.651688	haloacid dehalogenase like hydrolase domain containing 2	18	47107408	47150500	-1
NGT (Control)	ENSG00000261441	AC124068.2	0.337978	0.812448	0.22598	0.664347	novel transcript, antisense to POLG	15	89335053	89336161	1
NGT (Control)	ENSG00000279792	AC015909.5	0.337998	20.9474	0.341097	0.734421	TEC	17	50362967	50365232	-1
NGT (Control)	ENSG00000276255	LINC02809	0.338013	9.69536	0.123535	0.582005	long intergenic non-protein coding RNA 2809	1	228073909	228076550	-1
NGT (Control)	ENSG00000149968	MMP3	0.338016	8.84386	0.171797	0.625684	matrix metallopeptidase 3	11	102835801	102843609	-1
NGT (Control)	ENSG00000078295	ADCY2	0.338038	9.5092	0.235622	0.669108	adenylate cyclase 2	5	7396138	7830081	1
NGT (Control)	ENSG00000250299	MRPS31P4	0.338053	2.50814	0.187267	0.634272	mitochondrial ribosomal protein S31 pseudogene 4	13	52600119	52637446	1
NGT (Control)	ENSG00000254838	GVINP1	0.33818	5.39351	0.137791	0.598742	GTPase, very large interferon inducible pseudogene 1	11	6713536	6746439	-1
NGT (Control)	ENSG00000226833	AC092164.1	0.338249	12.8223	0.325017	0.724538	novel transcript	2	28707511	28751722	-1
NGT (Control)	ENSG00000102984	ZNF821	0.338264	10.5112	0.154714	0.611329	zinc finger protein 821	16	71859680	71895336	-1
NGT (Control)	ENSG00000280287	AC131212.3	0.338297	4.755	0.295629	0.706923	novel transcript	12	132550729	132554947	1
NGT (Control)	ENSG00000080947	CROCCP3	0.338322	13.1443	0.0859054	0.545974	CROCC pseudogene 3	1	16467436	16499257	-1
NGT (Control)	ENSG00000181800	CELF2-AS1	0.338558	14.7522	0.345457	0.73781	CELF2 antisense RNA 1	10	11316833	11319884	-1
NGT (Control)	ENSG00000092871	RFFL	0.338649	12.3778	0.118344	0.57802	ring finger and FYVE like domain containing E3 ubiquitin protein ligase	17	35005990	35089319	-1
NGT (Control)	ENSG00000187013	LINC02875	0.338652	3.26673	0.222942	0.662491	long intergenic non-protein coding RNA 2875	17	61411751	61413280	1
NGT (Control)	ENSG00000279164	AL118508.2	0.338678	4.7829	0.483259	0.803603	TEC	20	23148086	23149939	1
NGT (Control)	ENSG00000281016	AC092574.2	0.338879	11.4109	0.266003	0.690973	novel transcript, antisense to ZNF721	4	386174	454070	1
NGT (Control)	ENSG00000164142	FAM160A1	0.338897	6.82754	0.184499	0.633669	family with sequence similarity 160 member A1	4	151409176	151670503	1
NGT (Control)	ENSG00000196616	ADH1B	0.338963	19.6442	0.0851875	0.545557	alcohol dehydrogenase 1B (class I), beta polypeptide	4	99304971	99352760	-1
NGT (Control)	ENSG00000267069	AP005264.1	0.339028	11.4812	0.294759	0.706448	novel transcript	18	12288308	12291488	1
NGT (Control)	ENSG00000275017	AL353748.2	0.339286	4.88514	0.452443	0.788277	developmental pluripotency associated 3 (DPPA3) pseudogene	9	88391362	88391832	-1
NGT (Control)	ENSG00000267855	NDUFA7	0.339299	12.3167	0.365646	0.748123	NADH:ubiquinone oxidoreductase subunit A7	19	8308768	8321375	-1
NGT (Control)	ENSG00000267405	AC005180.1	0.33937	9.16863	0.240855	0.672024	novel transcript	17	44794747	44797783	-1
NGT (Control)	ENSG00000127083	OMD	0.339489	13.1266	0.293955	0.706071	osteomodulin	9	92414245	92424461	-1
NGT (Control)	ENSG00000259062	ACTN1-AS1	0.339522	11.3083	0.298326	0.70892	ACTN1 antisense RNA 1	14	68979682	68987463	1
NGT (Control)	ENSG00000272325	NUDT3	0.339622	5.00327	0.322291	0.723173	nudix hydrolase 3	6	34279679	34392669	-1
NGT (Control)	ENSG00000196420	S100A5	0.339817	8.91648	0.302287	0.710974	S100 calcium binding protein A5	1	153537147	153541765	-1
NGT (Control)	ENSG00000172209	GPR22	0.339906	14.8139	0.376975	0.753387	G protein-coupled receptor 22	7	107470018	107475684	1
NGT (Control)	ENSG00000214708	AC116407.1	0.339953	9.83271	0.190674	0.634272	novel transcript, antisense to RHOT1	17	32141226	32143135	-1
NGT (Control)	ENSG00000224786	CETN4P	0.33996	19.8853	0.173064	0.627258	centrin 4, pseudogene	4	122728532	122732482	-1
NGT (Control)	ENSG00000277142	LINC00235	0.340247	6.00366	0.0955675	0.553886	long intergenic non-protein coding RNA 235	16	525155	527407	-1
NGT (Control)	ENSG00000236671	PRKG1-AS1	0.340556	13.1487	0.0864768	0.545974	PRKG1 antisense RNA 1	10	52230398	52314507	-1
NGT (Control)	ENSG00000273987	AC121761.2	0.340559	12.1142	0.42629	0.776642	novel transcript, sense intronic to CAPS2	12	75333798	75334486	-1
NGT (Control)	ENSG00000171017	LRRC8E	0.340629	16.2207	0.42953	0.778056	leucine rich repeat containing 8 VRAC subunit E	19	7888505	7902021	1
NGT (Control)	ENSG00000116652	DLEU2L	0.340716	12.6472	0.128129	0.586436	deleted in lymphocytic leukemia 2 like	1	63547082	63550636	1
NGT (Control)	ENSG00000272288	AL451165.2	0.340731	3.24501	0.185079	0.633669	novel transcript, antisense to C6orf106	6	34696317	34697470	1
NGT (Control)	ENSG00000230499	AC108463.2	0.340873	14.1797	0.142004	0.601356	novel transcript	2	111195963	111206494	1
NGT (Control)	ENSG00000167207	NOD2	0.340906	0.193985	0.316629	0.720179	nucleotide binding oligomerization domain containing 2	16	50693588	50734041	1
NGT (Control)	ENSG00000275481	AC025031.4	0.340961	10.0754	0.229393	0.666034	novel transcript	12	46388856	46392126	1
NGT (Control)	ENSG00000141524	TMC6	0.340999	3.57765	0.214264	0.655211	transmembrane channel like 6	17	78110458	78132407	-1
NGT (Control)	ENSG00000213139	CRYGS	0.341002	12.0753	0.0394448	0.490966	crystallin gamma S	3	186538441	186546702	-1
NGT (Control)	ENSG00000172575	RASGRP1	0.34102	11.0202	0.114917	0.574337	RAS guanyl releasing protein 1	15	38488103	38565575	-1
NGT (Control)	ENSG00000285437	POLR2J3	0.341034	10.7355	0.249096	0.678225	RNA polymerase II subunit J3	7	102562133	102572583	-1
NGT (Control)	ENSG00000202111	VTRNA1-2	0.341069	1.67131	0.307263	0.714318	vault RNA 1-2	5	140718925	140719013	1
NGT (Control)	ENSG00000282961	PRNCR1	0.341141	16.5043	0.536442	0.825033	prostate cancer associated non-coding RNA 1	8	127079874	127092600	1
NGT (Control)	ENSG00000279569	AC020763.4	0.341386	7.8576	0.241861	0.67306	novel transcript	16	70661667	70665836	1
NGT (Control)	ENSG00000270878	AL136038.6	0.341415	2.70365	0.420804	0.773706	glycine C-acetyltransferase (GCAT) pseudogene	14	63594031	63595291	-1
NGT (Control)	ENSG00000226935	LINC00161	0.341431	12.2864	0.416398	0.770821	long intergenic non-protein coding RNA 161	21	28539318	28540355	1
NGT (Control)	ENSG00000237380	HOXD-AS2	0.341614	8.32294	0.262547	0.688379	HOXD cluster antisense RNA 2	2	176121611	176137098	-1
NGT (Control)	ENSG00000144339	TMEFF2	0.341743	3.34013	0.244345	0.675241	transmembrane protein with EGF like and two follistatin like domains 2	2	191949043	192194933	-1
NGT (Control)	ENSG00000066279	ASPM	0.341825	10.3528	0.00227219	0.276629	abnormal spindle microtubule assembly	1	197084127	197146694	-1
NGT (Control)	ENSG00000225166	AC012462.1	0.341871	8.58204	0.170396	0.622839	novel transcript	2	215453688	215486639	1
NGT (Control)	ENSG00000170373	CST1	0.342077	6.34992	0.312607	0.717276	cystatin SN	20	23747553	23751268	-1
NGT (Control)	ENSG00000258559	AC005519.1	0.342171	2.56845	0.283963	0.700558	novel transcript, sense overlapping ABCD4	14	74289127	74294425	-1
NGT (Control)	ENSG00000260279	AC137932.1	0.342297	10.6306	0.416366	0.770821	novel transcript, antisense to ANKRD11	16	89296128	89298317	1
NGT (Control)	ENSG00000240207	AC080013.1	0.342426	10.712	0.108372	0.569603	novel transcript, antisense to RARRES1	3	158732263	158784070	1
NGT (Control)	ENSG00000198829	SUCNR1	0.342621	23.9351	0.334462	0.729212	succinate receptor 1	3	151873643	151884619	1
NGT (Control)	ENSG00000260018	AC040169.1	0.342672	3.6955	0.273948	0.695312	novel transcript, antisense to MBTPS1	16	84117051	84117571	1
NGT (Control)	ENSG00000171208	NETO2	0.342767	11.8951	0.0705469	0.531378	neuropilin and tolloid like 2	16	47077703	47143945	-1
NGT (Control)	ENSG00000138823	MTTP	0.34279	11.0858	0.252567	0.681907	microsomal triglyceride transfer protein	4	99563761	99623999	1
NGT (Control)	ENSG00000108511	HOXB6	0.343073	2.87763	0.19754	0.638722	homeobox B6	17	48595751	48604992	-1
NGT (Control)	ENSG00000196550	FAM72A	0.343239	10.8614	0.372586	0.751915	family with sequence similarity 72 member A	1	206186179	206204414	-1
NGT (Control)	ENSG00000112599	GUCA1B	0.34324	10.6787	0.300287	0.70998	guanylate cyclase activator 1B	6	42183284	42194956	-1
NGT (Control)	ENSG00000224505	AC138150.1	0.343256	23.1658	0.322574	0.723173	novel transcript, antisense to HEXIM1 and HEXIM2	17	45150400	45161510	-1
NGT (Control)	ENSG00000207994	MIR100	0.343398	13.8017	0.203856	0.64481	microRNA 100	11	122152229	122152308	-1
NGT (Control)	ENSG00000138795	LEF1	0.343409	10.5289	0.272047	0.694326	lymphoid enhancer binding factor 1	4	108047545	108168956	-1
NGT (Control)	ENSG00000247157	LINC01252	0.343559	21.0472	0.0468428	0.50028	long intergenic non-protein coding RNA 1252	12	11548030	11590369	1
NGT (Control)	ENSG00000113205	PCDHB3	0.343638	6.24014	0.23793	0.67046	protocadherin beta 3	5	141100473	141103827	1
NGT (Control)	ENSG00000259367	AC087286.2	0.343849	12.3341	0.397861	0.763467	novel transcript, antisense to AKAP13	15	85619623	85670948	-1
NGT (Control)	ENSG00000161265	U2AF1L4	0.34399	23.6126	0.146035	0.601693	U2 small nuclear RNA auxiliary factor 1 like 4	19	35742464	35745445	-1
NGT (Control)	ENSG00000267419	ZNF56	0.344091	15.0915	0.31769	0.720313	zinc finger protein 56	19	19776602	19836073	1
NGT (Control)	ENSG00000204792	LINC01291	0.344156	6.69832	0.213529	0.654662	long intergenic non-protein coding RNA 1291	2	74918148	74938418	1
NGT (Control)	ENSG00000158482	SNX29P1	0.344157	3.29017	0.262038	0.687914	sorting nexin 29 pseudogene 1	16	21376648	21386064	1
NGT (Control)	ENSG00000136546	SCN7A	0.344261	13.0608	0.467017	0.796491	sodium voltage-gated channel alpha subunit 7	2	166403573	166611482	-1
NGT (Control)	ENSG00000137460	FHDC1	0.344293	13.0462	0.0417412	0.493822	FH2 domain containing 1	4	152936352	152979696	1
NGT (Control)	ENSG00000124191	TOX2	0.344354	12.9095	0.305412	0.713181	TOX high mobility group box family member 2	20	43914852	44069616	1
NGT (Control)	ENSG00000136425	CIB2	0.344367	3.28829	0.227441	0.664877	calcium and integrin binding family member 2	15	78104606	78131535	-1
NGT (Control)	ENSG00000260317	AC009812.4	0.344412	16.4146	0.499667	0.811244	novel transcript	8	80541300	80543104	1
NGT (Control)	ENSG00000284773	AC114490.3	0.344487	13.0844	0.300485	0.710018	novel protein	1	34974356	34985313	-1
NGT (Control)	ENSG00000251396	LINC01301	0.344516	13.602	0.111514	0.572132	long intergenic non-protein coding RNA 1301	8	60289928	60516795	-1
NGT (Control)	ENSG00000198626	RYR2	0.344523	7.52842	0.283819	0.700558	ryanodine receptor 2	1	237042184	237833988	1
NGT (Control)	ENSG00000272764	AL596094.1	0.344734	6.48798	0.256609	0.684551	novel transcript	10	5813985	5814441	1
NGT (Control)	ENSG00000231064	AC234582.1	0.344767	11.764	0.13628	0.597261	novel transcript, antisense to THBS3	1	155195004	155205495	1
NGT (Control)	ENSG00000196476	C20orf96	0.344781	10.7336	0.153171	0.609308	chromosome 20 open reading frame 96	20	270863	290778	-1
NGT (Control)	ENSG00000183570	PCBP3	0.344806	1.35553	0.234598	0.6689	poly(rC) binding protein 3	21	45643694	45942454	1
NGT (Control)	ENSG00000227591	HSD11B1-AS1	0.344897	3.92539	0.445464	0.784505	HSD11B1 antisense RNA 1	1	209661364	209724125	-1
NGT (Control)	ENSG00000283828	AL137002.2	0.345112	6.81818	0.366326	0.748446	WAS/WASL-interacting protein family member 2-like	13	113149432	113154002	-1
NGT (Control)	ENSG00000091972	CD200	0.345249	18.5757	0.306553	0.714065	CD200 molecule	3	112332347	112362812	1
NGT (Control)	ENSG00000263905	RN7SL555P	0.345293	23.4188	0.278513	0.69891	RNA, 7SL, cytoplasmic 555, pseudogene	20	3094171	3094509	1
NGT (Control)	ENSG00000234380	LINC01426	0.345333	11.1065	0.171117	0.624769	long intergenic non-protein coding RNA 1426	21	34745757	34784886	1
NGT (Control)	ENSG00000090889	KIF4A	0.345346	7.88081	0.000908267	0.199015	kinesin family member 4A	X	70290104	70420886	1
NGT (Control)	ENSG00000259532	AC009269.2	0.34547	17.193	0.252938	0.682154	novel transcript	15	70748932	70754177	1
NGT (Control)	ENSG00000270890	AL049844.2	0.345689	9.26329	0.214706	0.65525	synaptophysin-like 1 (SYPL1) pseudogene	6	143858062	143858689	-1
NGT (Control)	ENSG00000238018	AC093110.1	0.34576	13.403	0.0667099	0.52807	novel transcript, antisense to SPTBN1	2	54661011	54680045	-1
NGT (Control)	ENSG00000277734	TRAC	0.345802	13.6827	0.477311	0.801635	T cell receptor alpha constant	14	22547506	22552156	1
NGT (Control)	ENSG00000267009	AC007780.1	0.345866	11.0523	0.214551	0.655211	novel transcript	17	68413623	68524949	1
NGT (Control)	ENSG00000108244	KRT23	0.345955	11.6553	0.368261	0.749663	keratin 23	17	40922700	40937646	-1
NGT (Control)	ENSG00000173376	NDNF	0.345976	0.613291	0.350945	0.740468	neuron derived neurotrophic factor	4	121035613	121073021	-1
NGT (Control)	ENSG00000123454	DBH	0.346097	8.49821	0.214123	0.655211	dopamine beta-hydroxylase	9	133636363	133659329	1
NGT (Control)	ENSG00000260949	AP006545.1	0.34619	2.8224	0.165459	0.621161	novel transcript, overlapping to EIF4EBP1	8	38062881	38063791	1
NGT (Control)	ENSG00000215458	AATBC	0.346247	2.80514	0.285479	0.701855	apoptosis associated transcript in bladder cancer	21	43805758	43812567	-1
NGT (Control)	ENSG00000234917	AC098484.2	0.346284	3.70262	0.294177	0.706071	novel transcript	1	42678735	42681659	1
NGT (Control)	ENSG00000278177	AL354811.1	0.346317	11.0694	0.175394	0.628102	novel transcript, antisense to GPC6	13	93226612	93227317	-1
NGT (Control)	ENSG00000228549	BX284668.2	0.346438	3.17359	0.174825	0.627568	novel transcript	1	16870945	16883659	1
NGT (Control)	ENSG00000169220	RGS14	0.346469	20.4548	0.0863703	0.545974	regulator of G protein signaling 14	5	177357924	177372596	1
NGT (Control)	ENSG00000226604	PAPPA-AS2	0.346567	12.5725	0.346241	0.738173	PAPPA antisense RNA 2	9	116285829	116288769	-1
NGT (Control)	ENSG00000228809	AL034428.1	0.346576	12.0121	0.256127	0.68387	novel transcript, antisense to SNRPB2	20	16714844	16730948	-1
NGT (Control)	ENSG00000152056	AP1S3	0.346637	7.27829	0.113812	0.572307	adaptor related protein complex 1 subunit sigma 3	2	223751686	223838027	-1
NGT (Control)	ENSG00000028277	POU2F2	0.346638	2.31273	0.232909	0.668005	POU class 2 homeobox 2	19	42086110	42196585	-1
NGT (Control)	ENSG00000174529	TMEM81	0.346702	8.52428	0.179866	0.631683	transmembrane protein 81	1	205083129	205084460	-1
NGT (Control)	ENSG00000228201	AL022341.1	0.346883	4.37504	0.3951	0.762814	novel transcript	16	648473	649200	-1
NGT (Control)	ENSG00000135248	FAM71F1	0.346991	7.9709	0.304625	0.71312	family with sequence similarity 71 member F1	7	128709061	128731743	1
NGT (Control)	ENSG00000277806	AC006213.4	0.34723	12.0385	0.199951	0.639829	novel transcript, sense intronic to ZNF155	19	43976815	43977448	1
NGT (Control)	ENSG00000230184	SMYD3-IT1	0.347268	16.3016	0.269792	0.692299	SMYD3 intronic transcript 1	1	246321663	246322438	-1
NGT (Control)	ENSG00000237517	DGCR5	0.347283	9.66636	0.284634	0.701074	DiGeorge syndrome critical region gene 5	22	18970514	18994628	1
NGT (Control)	ENSG00000185065	AC000068.1	0.347346	9.95046	0.313912	0.718117	novel transcript, antisense to C22orf39	22	19447893	19450105	1
NGT (Control)	ENSG00000181374	CCL13	0.347461	11.6517	0.123363	0.582005	C-C motif chemokine ligand 13	17	34356480	34358610	1
NGT (Control)	ENSG00000204187		0.347547	0.727173	0.245998	0.675593			#N/A	#N/A	#N/A
NGT (Control)	ENSG00000100302	RASD2	0.347564	13.8505	0.206359	0.648027	RASD family member 2	22	35540831	35553999	1
NGT (Control)	ENSG00000281501	SEPSECS-AS1	0.347586	13.2094	0.168427	0.621578	SEPSECS antisense RNA 1 (head to head)	4	25160641	25201440	1
NGT (Control)	ENSG00000231595		0.347599	16.5265	0.429726	0.778056			#N/A	#N/A	#N/A
NGT (Control)	ENSG00000221916	C19orf73	0.347632	2.58298	0.423876	0.776238	chromosome 19 open reading frame 73	19	49118402	49119143	-1
NGT (Control)	ENSG00000251191	LINC00589	0.347673	20.2189	0.24459	0.675241	long intergenic non-protein coding RNA 589	8	29673922	29748109	-1
NGT (Control)	ENSG00000172967	XKR3	0.347703	9.85872	0.301565	0.710494	XK related 3	22	16783412	16821699	-1
NGT (Control)	ENSG00000282386	AL358472.4	0.34782	2.70164	0.350983	0.740468	novel transcript, antisense to SLC39A1	1	153964361	153965070	1
NGT (Control)	ENSG00000229298	TUBB8P1	0.347867	2.18407	0.481736	0.803282	tubulin beta 8 class VIII pseudogene 1	9	21811621	21812347	-1
NGT (Control)	ENSG00000145244	CORIN	0.348041	11.8835	0.149273	0.604918	corin, serine peptidase	4	47593999	47838106	-1
NGT (Control)	ENSG00000183807	FAM162B	0.348076	11.8585	0.137192	0.598014	family with sequence similarity 162 member B	6	116752197	116765719	-1
NGT (Control)	ENSG00000144182	LIPT1	0.348137	6.2124	0.2077	0.649436	lipoyltransferase 1	2	99154955	99163157	1
NGT (Control)	ENSG00000247708	STX18-AS1	0.348202	13.9488	0.151698	0.606981	STX18 antisense RNA 1 (head to head)	4	4542131	4787359	1
NGT (Control)	ENSG00000238099	LINC01625	0.348294	8.26281	0.345427	0.73781	long intergenic non-protein coding RNA 1625	6	139435636	139474658	-1
NGT (Control)	ENSG00000250979	AC022905.1	0.3483	13.7348	0.42418	0.776238	transient receptor potential cation channel, subfamily A, member 1 (TRPA1) pseudogene	8	72202751	72251565	-1
NGT (Control)	ENSG00000154415	PPP1R3A	0.348395	16.0513	0.482884	0.803603	protein phosphatase 1 regulatory subunit 3A	7	113876777	114075920	-1
NGT (Control)	ENSG00000258302	AC025034.1	0.348414	14.7879	0.294975	0.706487	novel transcript, antisense to ATP2B1	12	89561129	89594878	1
NGT (Control)	ENSG00000235677	NPM1P26	0.348494	10.4455	0.283794	0.700558	nucleophosmin 1 pseudogene 26	10	96560185	96560922	1
NGT (Control)	ENSG00000159374	M1AP	0.348524	2.55376	0.279459	0.699976	meiosis 1 associated protein	2	74557883	74648338	-1
NGT (Control)	ENSG00000170629	DPY19L2P2	0.348531	11.1023	0.146268	0.601693	DPY19L2 pseudogene 2	7	103175133	103280410	-1
NGT (Control)	ENSG00000270872	SRGAP2D	0.348666	23.8511	0.143197	0.601693	SLIT-ROBO Rho GTPase activating protein 2D (pseudogene)	1	143975087	144068350	1
NGT (Control)	ENSG00000187942	LDLRAD2	0.348892	15.2801	0.398543	0.763619	low density lipoprotein receptor class A domain containing 2	1	21812265	21825225	1
NGT (Control)	ENSG00000123358	NR4A1	0.3489	1.51626	0.0752439	0.536519	nuclear receptor subfamily 4 group A member 1	12	52022832	52059507	1
NGT (Control)	ENSG00000143248	RGS5	0.348922	11.9991	0.0605489	0.526866	regulator of G protein signaling 5	1	163111121	163321791	-1
NGT (Control)	ENSG00000207392	SNORA20	0.349094	1.64324	0.168334	0.621505	small nucleolar RNA, H/ACA box 20	6	159780250	159780381	-1
NGT (Control)	ENSG00000275457	AL117332.1	0.349238	2.16339	0.2459	0.675593	novel transcript, antisense to XRN2	20	21302731	21303704	-1
NGT (Control)	ENSG00000178734	LMO7DN	0.349246	11.7222	0.147285	0.60252	LMO7 downstream neighbor	13	75871038	75883811	1
NGT (Control)	ENSG00000271344	AC018638.6	0.349293	13.574	0.350375	0.740468	novel transcript	7	128690451	128691717	1
NGT (Control)	ENSG00000199990	VTRNA1-1	0.3495	1.29774	0.28134	0.700558	vault RNA 1-1	5	140711275	140711373	1
NGT (Control)	ENSG00000272861	AC012360.2	0.349604	2.40008	0.339271	0.732921	novel transcript	2	105249404	105249794	-1
NGT (Control)	ENSG00000187951	AC091057.1	0.349684	8.57005	0.0750553	0.536209	novel transcript	15	30658717	30772993	1
NGT (Control)	ENSG00000207561	MIR635	0.349688	8.81794	0.156517	0.61313	microRNA 635	17	68424451	68424548	-1
NGT (Control)	ENSG00000276368	H2AC14	0.349717	1.96929	0.0597327	0.525205	H2A clustered histone 14	6	27814302	27814777	-1
NGT (Control)	ENSG00000186603	HPDL	0.349838	1.1475	0.397325	0.763467	4-hydroxyphenylpyruvate dioxygenase like	1	45326895	45328679	1
NGT (Control)	ENSG00000256282	AC112694.1	0.35008	14.3405	0.209086	0.650834	mitochondrial carrier homolog 1 (C. elegans) (MTCH1)	11	18595459	18599683	-1
NGT (Control)	ENSG00000228817	BACH1-IT2	0.350089	6.89002	0.261083	0.687914	BACH1 intronic transcript 2	21	29370497	29373709	1
NGT (Control)	ENSG00000108947	EFNB3	0.350091	7.02455	0.29877	0.70892	ephrin B3	17	7705202	7711372	1
NGT (Control)	ENSG00000249577	AC010424.1	0.350096	10.9082	0.218826	0.659157	ARP3 actin-related protein 3 homolog (yeast) pseudogene	5	127465822	127466118	1
NGT (Control)	ENSG00000204632	HLA-G	0.350179	0.714863	0.0501505	0.50931	major histocompatibility complex, class I, G	6	29826967	29831125	1
NGT (Control)	ENSG00000070190	DAPP1	0.350217	9.53745	0.420125	0.77332	dual adaptor of phosphotyrosine and 3-phosphoinositides 1	4	99816827	99870190	1
NGT (Control)	ENSG00000106327	TFR2	0.350284	14.4726	0.310396	0.716161	transferrin receptor 2	7	100620416	100642779	-1
NGT (Control)	ENSG00000159248	GJD2	0.350303	15.2387	0.112955	0.572307	gap junction protein delta 2	15	34751032	34754998	-1
NGT (Control)	ENSG00000248734	AC008906.1	0.350324	11.7368	0.273526	0.695157	novel transcript	5	96784777	96785999	1
NGT (Control)	ENSG00000100628	ASB2	0.350337	13.3795	0.266204	0.691041	ankyrin repeat and SOCS box containing 2	14	93934166	93976739	-1
NGT (Control)	ENSG00000259363	AC090825.1	0.35052	7.38131	0.201394	0.641123	novel transcript	15	99805793	99916818	1
NGT (Control)	ENSG00000253746	AC091182.2	0.350557	1.88783	0.159523	0.61562	novel transcript	8	37405439	37406724	-1
NGT (Control)	ENSG00000258951	KRT18P7	0.3506	10.2463	0.166431	0.62134	keratin 18 pseudogene 7	14	70594552	70595770	1
NGT (Control)	ENSG00000100288	CHKB	0.351019	3.78157	0.317037	0.720179	choline kinase beta	22	50578959	50601455	-1
NGT (Control)	ENSG00000204103	MAFB	0.351058	21.5689	0.0589729	0.522492	MAF bZIP transcription factor B	20	40685848	40689236	-1
NGT (Control)	ENSG00000249353	NPM1P27	0.351091	11.5514	0.0632101	0.527547	nucleophosmin 1 pseudogene 27	5	93682838	93683667	-1
NGT (Control)	ENSG00000254701	AC138866.2	0.351422	9.15907	0.119118	0.57861	glucuronidase, beta (GUSB) pseudogene	5	70197255	70207745	-1
NGT (Control)	ENSG00000228561	AC026355.2	0.351623	13.8065	0.46468	0.795092	novel transcript	3	177683627	177691250	1
NGT (Control)	ENSG00000269019	HOMER3-AS1	0.351626	4.49281	0.253558	0.683206	HOMER3 antisense RNA 1	19	18940235	18947452	1
NGT (Control)	ENSG00000276248	AL442125.1	0.351658	10.0156	0.186801	0.634272	novel transcript, sense intronic to TMCO3	13	113527260	113530621	1
NGT (Control)	ENSG00000092529	CAPN3	0.35167	11.1245	0.113477	0.572307	calpain 3	15	42359498	42412949	1
NGT (Control)	ENSG00000181524	RPL24P4	0.35169	23.9093	0.0371595	0.489859	ribosomal protein L24 pseudogene 4	6	42956345	42956765	-1
NGT (Control)	ENSG00000169126	ARMC4	0.351822	20.7219	0.0799958	0.541669	armadillo repeat containing 4	10	27775186	27999079	-1
NGT (Control)	ENSG00000179300	RTL3	0.351895	1.14809	0.308856	0.715455	retrotransposon Gag like 3	X	78656068	78659328	-1
NGT (Control)	ENSG00000257543	AC063948.1	0.351925	16.1216	0.237771	0.67046	novel transcript	12	101408372	101409060	-1
NGT (Control)	ENSG00000225031	EIF4BP7	0.351926	13.1253	0.302486	0.710974	eukaryotic translation initiation factor 4B pseudogene 7	X	111619677	111621489	-1
NGT (Control)	ENSG00000280339	AP001528.2	0.351968	14.0729	0.39835	0.763592	novel transcript	11	86908990	86912238	-1
NGT (Control)	ENSG00000273402	AC004908.3	0.352023	14.2761	0.459118	0.791728	novel transcript, antisense to ZNF596	8	237045	237669	1
NGT (Control)	ENSG00000141854	MISP3	0.352076	10.6885	0.0490832	0.506039	MISP family member 3	19	14072536	14075062	1
NGT (Control)	ENSG00000215853	RPTN	0.352176	0.919599	0.238855	0.67046	repetin	1	152153595	152159228	-1
NGT (Control)	ENSG00000198216	CACNA1E	0.352371	6.64767	0.19085	0.634272	calcium voltage-gated channel subunit alpha1 E	1	181317690	181808084	1
NGT (Control)	ENSG00000261220	AC103706.1	0.352419	5.35176	0.399026	0.7637	novel transcript	8	133573183	133573861	1
NGT (Control)	ENSG00000280132	AC026471.6	0.352732	1.02917	0.311326	0.716826	novel transcript	16	31470204	31472108	-1
NGT (Control)	ENSG00000273604	EPOP	0.35277	5.57696	0.142658	0.601553	elongin BC and polycomb repressive complex 2 associated protein	17	38671703	38674957	-1
NGT (Control)	ENSG00000135605	TEC	0.352824	4.18096	0.263532	0.689348	tec protein tyrosine kinase	4	48135783	48269838	-1
NGT (Control)	ENSG00000207313	SNORA2B	0.352855	1.70901	0.260019	0.687732	small nucleolar RNA, H/ACA box 2B	12	48667457	48667593	-1
NGT (Control)	ENSG00000110169	HPX	0.352954	19.3736	0.395447	0.762987	hemopexin	11	6431049	6442617	-1
NGT (Control)	ENSG00000255200	PGAM1P8	0.353034	7.63325	0.206869	0.64855	phosphoglycerate mutase 1 pseudogene 8	11	65174117	65176470	-1
NGT (Control)	ENSG00000275494	AC133552.5	0.353069	1.7172	0.339409	0.732994	novel transcript	16	25106569	25107102	-1
NGT (Control)	ENSG00000261604	AC114947.2	0.353082	12.9896	0.281841	0.700558	novel transcript, antisense to HMGCS1	5	43287601	43290839	1
NGT (Control)	ENSG00000283199	C13orf46	0.353147	15.6058	0.379706	0.754542	chromosome 13 open reading frame 46	13	113953705	113974076	-1
NGT (Control)	ENSG00000250770	AC005865.1	0.353162	8.02282	0.195344	0.636957	tetraspanin 11 (TSPAN11) pseudogene	12	3296202	3366122	-1
NGT (Control)	ENSG00000232824	PRR13P1	0.353199	14.8637	0.400057	0.763807	proline rich 13 pseudogene 1	1	198197779	198198186	-1
NGT (Control)	ENSG00000197582	GPX1P1	0.353317	0.706169	0.359611	0.744364	glutathione peroxidase pseudogene 1	X	13378735	13379340	-1
NGT (Control)	ENSG00000232821	AC003986.2	0.35339	10.3907	0.189377	0.634272	novel transcript	7	19112474	19114271	1
NGT (Control)	ENSG00000254109	RBPMS-AS1	0.353445	14.7817	0.130532	0.588157	RBPMS antisense RNA 1	8	30382119	30385401	-1
NGT (Control)	ENSG00000249592	AC139887.2	0.353595	10.5678	0.115232	0.574668	novel transcript, antisense to PCGF3	4	760202	781859	-1
NGT (Control)	ENSG00000272807	AC007038.1	0.353609	10.4958	0.230871	0.666975	novel transcript, antisense to KANSL1L	2	210028417	210029156	1
NGT (Control)	ENSG00000231563	AL139288.1	0.353663	1.06784	0.374069	0.752699	novel transcript	1	228407365	228410870	1
NGT (Control)	ENSG00000198590	C3orf35	0.353695	10.8202	0.239422	0.670689	chromosome 3 open reading frame 35	3	37381062	37440186	1
NGT (Control)	ENSG00000241935	HOGA1	0.353715	15.099	0.37548	0.753368	4-hydroxy-2-oxoglutarate aldolase 1	10	97584323	97612802	1
NGT (Control)	ENSG00000224616	RTCA-AS1	0.35381	10.4025	0.131175	0.589066	RTCA antisense RNA 1	1	100251528	100266179	-1
NGT (Control)	ENSG00000138079	SLC3A1	0.353849	19.2284	0.173811	0.627258	solute carrier family 3 member 1	2	44275458	44321494	1
NGT (Control)	ENSG00000129595	EPB41L4A	0.353895	2.16443	0.188647	0.634272	erythrocyte membrane protein band 4.1 like 4A	5	112142441	112419313	-1
NGT (Control)	ENSG00000092421	SEMA6A	0.353912	3.67107	0.319804	0.721949	semaphorin 6A	5	116443616	116574934	-1
NGT (Control)	ENSG00000272702	AC010913.1	0.354002	23.8688	0.125748	0.584847	novel transcript	2	73113018	73115907	1
NGT (Control)	ENSG00000231698	AP002856.2	0.354007	1.98313	0.424172	0.776238	novel transcript	11	131253422	131350917	1
NGT (Control)	ENSG00000249786	EAF1-AS1	0.354035	5.92083	0.177722	0.63009	EAF1 antisense RNA 1	3	15436171	15455940	-1
NGT (Control)	ENSG00000126733	DACH2	0.354057	5.57967	0.26807	0.691433	dachshund family transcription factor 2	X	86148451	86832604	1
NGT (Control)	ENSG00000261582	AL121753.1	0.354278	2.81371	0.312863	0.7174	novel transcript	20	35267885	35280043	-1
NGT (Control)	ENSG00000167332	OR51E2	0.354359	1.48809	0.200585	0.640833	olfactory receptor family 51 subfamily E member 2	11	4680171	4697854	-1
NGT (Control)	ENSG00000229589	ACVR2B-AS1	0.354364	1.62873	0.285107	0.701645	ACVR2B antisense RNA 1	3	38451027	38454820	-1
NGT (Control)	ENSG00000240549	THOC7-AS1	0.354577	17.7535	0.44566	0.784505	THOC7 antisense RNA 1	3	63860645	63861819	1
NGT (Control)	ENSG00000139200	PIANP	0.35462	12.1068	0.0766691	0.5374	PILR alpha associated neural protein	12	6693792	6700800	-1
NGT (Control)	ENSG00000164855	TMEM184A	0.354653	3.48169	0.295532	0.706879	transmembrane protein 184A	7	1542235	1560821	-1
NGT (Control)	ENSG00000277534	AC007996.1	0.354809	12.4844	0.0447925	0.498049	novel transcript, sense intronic to KCTD1	18	26542971	26545791	-1
NGT (Control)	ENSG00000261663	AC009065.9	0.354814	2.24343	0.304899	0.713181	novel transcript, antisense to DCI	16	2240487	2241818	1
NGT (Control)	ENSG00000189420	ZFP92	0.354828	6.08852	0.263582	0.689348	ZFP92 zinc finger protein	X	153418322	153426481	1
NGT (Control)	ENSG00000234789	AL590369.1	0.354872	5.80922	0.386436	0.759284	novel transcript	9	129640476	129641282	1
NGT (Control)	ENSG00000273521	AL162274.1	0.354914	10.1517	0.0699078	0.531203	novel transcript, antisense to BNIP3	10	131980240	131981337	1
NGT (Control)	ENSG00000136237	RAPGEF5	0.354915	23.0622	0.32335	0.724023	Rap guanine nucleotide exchange factor 5	7	22118236	22357154	-1
NGT (Control)	ENSG00000261706	LINC00165	0.355068	10.72	0.122583	0.582005	long intergenic non-protein coding RNA 165	21	44994362	44995185	-1
NGT (Control)	ENSG00000261777	AC012184.3	0.355106	2.83688	0.317907	0.720313	novel transcript, antisense to DDX19B and DDX19A	16	70315442	70346806	-1
NGT (Control)	ENSG00000169884	WNT10B	0.355357	9.04711	0.24796	0.677011	Wnt family member 10B	12	48965340	48971735	-1
NGT (Control)	ENSG00000241962	AC079447.1	0.355429	11.9926	0.221841	0.661676	novel protein, C2orf15-MRPL30-novel lincRNA readthrough	2	99141485	99322741	1
NGT (Control)	ENSG00000179362	HMGN2P46	0.355438	11.5684	0.317317	0.720313	high mobility group nucleosomal binding domain 2 pseudogene 46	15	45511136	45586290	1
NGT (Control)	ENSG00000272696	AL359091.3	0.355452	2.1951	0.234734	0.6689	novel transcript, antisense to TRUB2	9	128316337	128316909	1
NGT (Control)	ENSG00000130762	ARHGEF16	0.355561	3.86361	0.311972	0.717276	Rho guanine nucleotide exchange factor 16	1	3454665	3481113	1
NGT (Control)	ENSG00000257150	PGAM1P5	0.355615	13.0903	0.286754	0.702275	phosphoglycerate mutase 1 pseudogene 5	12	95551582	95673999	1
NGT (Control)	ENSG00000277232	GTSE1-DT	0.355678	7.08175	0.186851	0.634272	GTSE1 divergent transcript	22	46295143	46296660	-1
NGT (Control)	ENSG00000230699	AL645608.2	0.355787	8.6449	0.406092	0.766613	novel transcript	1	911435	914948	1
NGT (Control)	ENSG00000244617	ASPRV1	0.35587	11.6035	0.0651312	0.527547	aspartic peptidase retroviral like 1	2	69960089	69962265	-1
NGT (Control)	ENSG00000253476	AC091185.1	0.355882	11.7634	0.183123	0.633086	novel transcript	8	25425521	25426580	-1
NGT (Control)	ENSG00000206052	DOK6	0.355884	11.7286	0.312078	0.717276	docking protein 6	18	69400888	69849087	1
NGT (Control)	ENSG00000173175	ADCY5	0.355892	12.3755	0.16834	0.621505	adenylate cyclase 5	3	123282296	123449758	-1
NGT (Control)	ENSG00000175536	LIPT2	0.356024	5.21682	0.335137	0.729785	lipoyl(octanoyl) transferase 2	11	74490519	74493724	-1
NGT (Control)	ENSG00000236404	VLDLR-AS1	0.356026	4.01663	0.22597	0.664347	VLDLR antisense RNA 1	9	2421597	2643359	-1
NGT (Control)	ENSG00000234036	TXNP6	0.356102	8.48765	0.0919834	0.552081	thioredoxin pseudogene 6	4	76958860	76959169	-1
NGT (Control)	ENSG00000229931	ATXN1-AS1	0.356192	4.85648	0.369283	0.749846	ATXN1 antisense RNA 1	6	16761138	16762652	1
NGT (Control)	ENSG00000113645	WWC1	0.356242	13.7463	0.290337	0.704653	WW and C2 domain containing 1	5	168291651	168472303	1
NGT (Control)	ENSG00000174429	ABRA	0.356362	23.7855	0.135338	0.595128	actin binding Rho activating protein	8	106759483	106770244	-1
NGT (Control)	ENSG00000134321	RSAD2	0.356487	21.0726	0.323958	0.724339	radical S-adenosyl methionine domain containing 2	2	6865806	6898239	1
NGT (Control)	ENSG00000227212	PFN1P6	0.356499	11.1264	0.273059	0.694766	profilin 1 pseudogene 6	1	144442606	144443004	1
NGT (Control)	ENSG00000126460	PRRG2	0.356663	22.1195	0.244219	0.67509	proline rich and Gla domain 2	19	49580646	49591004	1
NGT (Control)	ENSG00000143450	OAZ3	0.356672	7.05877	0.261511	0.687914	ornithine decarboxylase antizyme 3	1	151762899	151771334	1
NGT (Control)	ENSG00000236498	AC107081.2	0.356672	6.07749	0.192674	0.634848	novel transcript	2	61868432	61886082	1
NGT (Control)	ENSG00000187123	LYPD6	0.356774	6.69309	0.113028	0.572307	LY6/PLAUR domain containing 6	2	149329985	149474138	1
NGT (Control)	ENSG00000173401	GLIPR1L1	0.356871	9.61295	0.213817	0.655211	GLIPR1 like 1	12	75334670	75370560	1
NGT (Control)	ENSG00000126368	NR1D1	0.3569	21.0625	0.0397432	0.491079	nuclear receptor subfamily 1 group D member 1	17	40092793	40100589	-1
NGT (Control)	ENSG00000279198	AC008894.3	0.356976	21.75	0.1741	0.627258	TEC	19	16074293	16077395	-1
NGT (Control)	ENSG00000105255	FSD1	0.356983	3.56278	0.246009	0.675593	fibronectin type III and SPRY domain containing 1	19	4304598	4323843	1
NGT (Control)	ENSG00000229657	AL391822.1	0.357009	13.3705	0.121543	0.581077	ribosomal protein L13a (RPL13A) pseudogene	1	204946608	204947169	1
NGT (Control)	ENSG00000272275	AC092687.3	0.357052	6.7308	0.325201	0.724538	novel transcript	2	10767875	10770058	-1
NGT (Control)	ENSG00000179168	GGN	0.357147	10.1027	0.181994	0.632081	gametogenetin	19	38384267	38388082	-1
NGT (Control)	ENSG00000239677	PDZRN3-AS1	0.357232	10.941	0.23341	0.668611	PDZRN3 antisense RNA 1	3	73621713	73626796	1
NGT (Control)	ENSG00000127589	TUBBP1	0.357432	3.37949	0.376475	0.753387	tubulin beta pseudogene 1	8	30351873	30353518	1
NGT (Control)	ENSG00000124134	KCNS1	0.357568	16.9762	0.175472	0.628137	potassium voltage-gated channel modifier subfamily S member 1	20	45091214	45101127	-1
NGT (Control)	ENSG00000227471	AKR1B15	0.35765	1.74636	0.228803	0.665508	aldo-keto reductase family 1 member B15	7	134549110	134579875	1
NGT (Control)	ENSG00000236857	RAP1BP1	0.357756	9.30353	0.261895	0.687914	RAP1B, member of RAS oncogene family pseudogene 1	9	18717974	18718526	-1
NGT (Control)	ENSG00000135063	FAM189A2	0.357777	22.6249	0.257995	0.685875	family with sequence similarity 189 member A2	9	69324567	69392558	1
NGT (Control)	ENSG00000168309	FAM107A	0.357826	9.34179	0.342357	0.735368	family with sequence similarity 107 member A	3	58564117	58627610	-1
NGT (Control)	ENSG00000237883	DGUOK-AS1	0.357871	8.13719	0.244795	0.675241	DGUOK antisense RNA 1	2	73947322	73981441	-1
NGT (Control)	ENSG00000248098	BCKDHA	0.35809	10.4851	0.173038	0.627258	branched chain keto acid dehydrogenase E1 subunit alpha	19	41397808	41425002	1
NGT (Control)	ENSG00000258731	AL356020.1	0.358396	21.5381	0.197759	0.638932	novel transcript, antisense to DDHD1	14	53153354	53157528	1
NGT (Control)	ENSG00000134343	ANO3	0.358671	12.0664	0.333625	0.728786	anoctamin 3	11	26188842	26663289	1
NGT (Control)	ENSG00000119915	ELOVL3	0.358701	18.1257	0.237183	0.67046	ELOVL fatty acid elongase 3	10	102226299	102229589	1
NGT (Control)	ENSG00000204241	LINC02731	0.358821	7.76724	0.146635	0.601712	long intergenic non-protein coding RNA 2731	11	134032216	134067936	1
NGT (Control)	ENSG00000229666	MAST4-AS1	0.359131	2.01712	0.298309	0.70892	MAST4 antisense RNA 1	5	67001383	67003953	-1
NGT (Control)	ENSG00000169507	SLC38A11	0.359133	13.6014	0.242589	0.673608	solute carrier family 38 member 11	2	164896186	164955525	-1
NGT (Control)	ENSG00000169429	CXCL8	0.359183	5.54068	0.186678	0.634272	C-X-C motif chemokine ligand 8	4	73740541	73743716	1
NGT (Control)	ENSG00000167363	FN3K	0.359198	21.6222	0.232607	0.667581	fructosamine 3 kinase	17	82735615	82751196	1
NGT (Control)	ENSG00000243302	AC018638.4	0.3592	12.7093	0.0659933	0.527547	novel pseudogene	7	128651185	128652334	1
NGT (Control)	ENSG00000233844	KCNQ5-IT1	0.359548	10.2586	0.377233	0.753387	KCNQ5 intronic transcript 1	6	72630495	72678558	1
NGT (Control)	ENSG00000256139	AC007637.1	0.359561	10.8079	0.237661	0.67046	novel transcript	12	109111218	109125594	1
NGT (Control)	ENSG00000221947	XKR9	0.359601	10.3517	0.10595	0.566866	XK related 9	8	70669339	70790371	1
NGT (Control)	ENSG00000280594	BTG3-AS1	0.359711	12.7454	0.131507	0.589066	BTG3 antisense RNA 1	21	17611744	17633199	1
NGT (Control)	ENSG00000256802	AC022613.1	0.35975	3.40342	0.378829	0.754167	novel transcript, antisense to TJP1	15	29674990	29680957	1
NGT (Control)	ENSG00000181798	LINC00471	0.359836	8.34244	0.259991	0.687732	long intergenic non-protein coding RNA 471	2	231508422	231514366	-1
NGT (Control)	ENSG00000279048	AC080080.1	0.359878	18.8613	0.270525	0.692999	tec	7	17940503	17942922	1
NGT (Control)	ENSG00000205562	AL049775.1	0.359888	12.6197	0.0485929	0.505246	novel transcript	14	85518871	85531585	-1
NGT (Control)	ENSG00000223731	SUPT20HL1	0.359963	9.65086	0.119236	0.57861	SUPT20H like 1	X	24362761	24365378	1
NGT (Control)	ENSG00000224536	AC096677.1	0.359992	20.6483	0.265342	0.69055	novel transcript	1	201507241	201534784	1
NGT (Control)	ENSG00000236432	MFF-DT	0.360057	11.3039	0.125559	0.584748	MFF divergent transcript	2	227221052	227325711	-1
NGT (Control)	ENSG00000264585	MIR4449	0.360069	5.21157	0.32005	0.722071	microRNA 4449	4	52712682	52712747	1
NGT (Control)	ENSG00000229190	AC069542.1	0.360074	13.6861	0.274904	0.696473	novel transcript	10	17695709	17700232	-1
NGT (Control)	ENSG00000140961	OSGIN1	0.360081	0.974495	0.000283771	0.131825	oxidative stress induced growth inhibitor 1	16	83931311	83966332	1
NGT (Control)	ENSG00000139835	GRTP1	0.360255	13.2008	0.235663	0.669108	growth hormone regulated TBC protein 1	13	113324163	113364148	-1
NGT (Control)	ENSG00000229023	RAB1AP1	0.360281	8.67136	0.323425	0.724023	RAB1A pseudogene 1	2	190992639	190993567	-1
NGT (Control)	ENSG00000203761	MSTO2P	0.360335	12.706	0.0397963	0.491131	misato family member 2, pseudogene	1	155745829	155750137	1
NGT (Control)	ENSG00000269729	AC006262.2	0.360382	11.2106	0.278734	0.699058	novel transcript	19	46163893	46180647	-1
NGT (Control)	ENSG00000213397	HAUS7	0.360389	1.10389	0.334971	0.729749	HAUS augmin like complex subunit 7	X	153447666	153495516	-1
NGT (Control)	ENSG00000240509	RPL34P18	0.36047	2.42025	0.127653	0.585968	ribosomal protein L34 pseudogene 18	8	93957338	93957691	-1
NGT (Control)	ENSG00000235681	AC245884.3	0.360559	9.49792	0.204635	0.645986	LSM6 homolog, U6 small nuclear RNA associated (S. cerevisiae) (LSM6) pseudogene	19	54446830	54447047	1
NGT (Control)	ENSG00000245213	AC105285.1	0.360562	1.32352	0.234464	0.6689	novel transcript, antisense to GALNT7	4	173094868	173169652	-1
NGT (Control)	ENSG00000231607	DLEU2	0.360582	12.3147	0.227972	0.665163	deleted in lymphocytic leukemia 2	13	49956670	50125720	-1
NGT (Control)	ENSG00000219928	AL161787.1	0.360665	3.52012	0.262685	0.68845	ribosomal protein S29 (RPS29) pseudogene	9	87525302	87525475	1
NGT (Control)	ENSG00000236869	ZKSCAN7-AS1	0.360711	8.73293	0.190332	0.634272	ZKSCAN7 ZNF cluster antisense RNA 1	3	44557357	44685653	-1
NGT (Control)	ENSG00000145087	STXBP5L	0.360828	13.8598	0.333727	0.728786	syntaxin binding protein 5 like	3	120908072	121424761	1
NGT (Control)	ENSG00000259867	AC105411.1	0.360976	10.5854	0.0815232	0.543126	novel transcript, antisense DYNLRB2	16	80154979	80563354	-1
NGT (Control)	ENSG00000281207	SLFNL1-AS1	0.361058	13.7711	0.277522	0.69773	SLFNL1 antisense RNA 1	1	41014590	41043890	1
NGT (Control)	ENSG00000261094	AC007066.2	0.36127	6.93939	0.160526	0.61743	novel transcript, overlapping RABGAP1	9	122937623	122940333	1
NGT (Control)	ENSG00000141576	RNF157	0.361492	5.22044	0.288957	0.703237	ring finger protein 157	17	76142465	76240493	-1
NGT (Control)	ENSG00000207563	MIR23B	0.361529	4.7386	0.302079	0.710852	microRNA 23b	9	95085208	95085304	1
NGT (Control)	ENSG00000136918	WDR38	0.361547	21.0138	0.297586	0.708487	WD repeat domain 38	9	124853417	124857890	1
NGT (Control)	ENSG00000179038	AP001885.1	0.361594	13.2924	0.109384	0.569925	tetratricopeptide repeat domain 3 (TTC3) pseudogene	11	67195569	67197167	-1
NGT (Control)	ENSG00000221866	PLXNA4	0.361603	13.0399	0.198171	0.639043	plexin A4	7	132123332	132648688	-1
NGT (Control)	ENSG00000173928	SWSAP1	0.361697	11.9843	0.144545	0.601693	SWIM-type zinc finger 7 associated protein 1	19	11374666	11376951	1
NGT (Control)	ENSG00000100060	MFNG	0.361711	1.65274	0.373251	0.752063	MFNG O-fucosylpeptide 3-beta-N-acetylglucosaminyltransferase	22	37469063	37486393	-1
NGT (Control)	ENSG00000280374	AC019080.5	0.361957	1.60528	0.227001	0.664361	novel transcript	2	177317715	177318471	-1
NGT (Control)	ENSG00000266010	GATA6-AS1	0.362107	12.5487	0.177266	0.63009	GATA6 antisense RNA 1 (head to head)	18	22164886	22169878	-1
NGT (Control)	ENSG00000255555	AP000857.2	0.362118	10.3567	0.177792	0.630103	novel transcript	11	84936689	84955705	1
NGT (Control)	ENSG00000152154	TMEM178A	0.362119	4.94524	0.191877	0.634355	transmembrane protein 178A	2	39664982	39717963	1
NGT (Control)	ENSG00000185345	PRKN	0.362165	5.7766	0.218283	0.658872	parkin RBR E3 ubiquitin protein ligase	6	161347417	162727775	-1
NGT (Control)	ENSG00000232320	MXRA7P1	0.362181	1.69182	0.0306804	0.474784	MXRA7 pseudogene 1	2	161340816	161341326	-1
NGT (Control)	ENSG00000279861	AC073548.1	0.362364	10.5143	0.168735	0.62162	TEC	19	47487638	47489519	-1
NGT (Control)	ENSG00000227107	AC104667.1	0.362378	11.4031	0.213427	0.654526	novel transcript	2	237612977	237626525	1
NGT (Control)	ENSG00000171817	ZNF540	0.362427	14.2406	0.0683903	0.529309	zinc finger protein 540	19	37551406	37614179	1
NGT (Control)	ENSG00000135472	FAIM2	0.362461	11.952	0.0551871	0.514977	Fas apoptotic inhibitory molecule 2	12	49866896	49904217	-1
NGT (Control)	ENSG00000140749	IGSF6	0.362467	11.615	0.203849	0.64481	immunoglobulin superfamily member 6	16	21639550	21652608	-1
NGT (Control)	ENSG00000171303	KCNK3	0.362512	4.05159	0.324541	0.724538	potassium two pore domain channel subfamily K member 3	2	26692690	26733420	1
NGT (Control)	ENSG00000272172	AC138696.2	0.362655	5.48649	0.232551	0.667581	novel transcript, antisense to ZNF696	8	143290399	143290621	-1
NGT (Control)	ENSG00000264943	SH3GL1P2	0.36274	11.5575	0.15198	0.606981	SH3 domain containing GRB2 like 1, endophilin A2 pseudogene 2	17	30624413	30625494	1
NGT (Control)	ENSG00000258279	LINC00592	0.362748	9.16263	0.38498	0.758308	long intergenic non-protein coding RNA 592	12	52164115	52223813	1
NGT (Control)	ENSG00000229127	KANSL1L-AS1	0.363006	12.7468	0.275746	0.696655	KANSL1L antisense RNA 1	2	210030572	210064356	1
NGT (Control)	ENSG00000166091	CMTM5	0.363012	7.10619	0.145744	0.601693	CKLF like MARVEL transmembrane domain containing 5	14	23376773	23379772	1
NGT (Control)	ENSG00000138669	PRKG2	0.363066	10.8677	0.142578	0.601356	protein kinase cGMP-dependent 2	4	81087370	81215117	-1
NGT (Control)	ENSG00000256973	AC053513.2	0.363092	10.7064	0.265864	0.690903	novel transcript	12	22460519	22463914	-1
NGT (Control)	ENSG00000172215	CXCR6	0.363121	8.68186	0.191062	0.634272	C-X-C motif chemokine receptor 6	3	45940933	45948351	1
NGT (Control)	ENSG00000157017	GHRL	0.363139	11.7898	0.269778	0.692299	ghrelin and obestatin prepropeptide	3	10285666	10292947	-1
NGT (Control)	ENSG00000146267	FAXC	0.363174	16.5837	0.1463	0.601693	failed axon connections homolog, metaxin like GST domain containing	6	99271168	99350062	-1
NGT (Control)	ENSG00000271553	AC018638.7	0.363346	9.71809	0.199728	0.639725	novel transcript	7	128667043	128668156	1
NGT (Control)	ENSG00000231731	AC010976.1	0.363363	11.2771	0.050045	0.50931	novel transcript, antisense to IWS1	2	127455394	127514623	1
NGT (Control)	ENSG00000100285	NEFH	0.363391	0.298081	0.223656	0.663642	neurofilament heavy	22	29480218	29491390	1
NGT (Control)	ENSG00000226803	ZNF451-AS1	0.363438	12.9797	0.0557978	0.515627	ZNF451 regulatory antisense RNA 1	6	57114894	57174236	-1
NGT (Control)	ENSG00000284740	AL645728.2	0.363448	13.4395	0.355348	0.742599	ATPase family, AAA domain containing 3C (ATAD3C) pseudogene	1	1503250	1509452	1
NGT (Control)	ENSG00000204248	COL11A2	0.363516	9.58869	0.0950337	0.553886	collagen type XI alpha 2 chain	6	33162681	33192499	-1
NGT (Control)	ENSG00000198468	FLVCR1-DT	0.363623	15.0057	0.0983661	0.555948	FLVCR1 divergent transcript	1	212852105	212858126	-1
NGT (Control)	ENSG00000184156	KCNQ3	0.363628	15.2405	0.0124068	0.411612	potassium voltage-gated channel subfamily Q member 3	8	132120859	132481095	-1
NGT (Control)	ENSG00000188368	PRR19	0.363702	6.41925	0.231749	0.667491	proline rich 19	19	42302098	42310821	1
NGT (Control)	ENSG00000265727	RN7SL648P	0.363752	15.0418	0.433558	0.779773	RNA, 7SL, cytoplasmic 648, pseudogene	X	74242608	74242908	-1
NGT (Control)	ENSG00000170379	TCAF2	0.363856	7.4927	0.140298	0.600619	TRPM8 channel associated factor 2	7	143620952	143730409	1
NGT (Control)	ENSG00000188818	ZDHHC11	0.364016	11.704	0.181758	0.632081	zinc finger DHHC-type containing 11	5	795606	850986	-1
NGT (Control)	ENSG00000183117	CSMD1	0.364141	13.3547	0.338606	0.732449	CUB and Sushi multiple domains 1	8	2935353	4994972	-1
NGT (Control)	ENSG00000243811	APOBEC3D	0.364156	0.478828	0.359143	0.744364	apolipoprotein B mRNA editing enzyme catalytic subunit 3D	22	39021113	39033277	1
NGT (Control)	ENSG00000279989	AC011815.3	0.364213	12.0393	0.0855821	0.545974	TEC	18	35257040	35257512	1
NGT (Control)	ENSG00000185046	ANKS1B	0.364243	8.12052	0.0537967	0.514481	ankyrin repeat and sterile alpha motif domain containing 1B	12	98726457	99984654	-1
NGT (Control)	ENSG00000137434	C6orf52	0.364269	3.2062	0.306622	0.714065	chromosome 6 open reading frame 52	6	10671418	10694797	-1
NGT (Control)	ENSG00000124107	SLPI	0.364269	9.68214	0.242726	0.673865	secretory leukocyte peptidase inhibitor	20	45252239	45254564	-1
NGT (Control)	ENSG00000227028	SLC8A1-AS1	0.364292	12.3202	0.00464677	0.319885	SLC8A1 antisense RNA 1	2	39786453	40255209	1
NGT (Control)	ENSG00000229160	AC009229.2	0.36437	6.00797	0.374945	0.753217	novel transcript	2	38132637	38138946	-1
NGT (Control)	ENSG00000226017	PRICKLE2-AS3	0.364578	13.4502	0.276581	0.696691	PRICKLE2 antisense RNA 3	3	64187544	64200965	1
NGT (Control)	ENSG00000187105	HEATR4	0.364675	12.7742	0.185389	0.633815	HEAT repeat containing 4	14	73478484	73558947	-1
NGT (Control)	ENSG00000256981	AC134349.2	0.364832	15.1661	0.350373	0.740468	taste receptor, type 2, member 18 pseudogene	12	11158785	11159694	-1
NGT (Control)	ENSG00000235784	HNRNPA1P29	0.364861	11.9797	0.195704	0.637542	heterogeneous nuclear ribonucleoprotein A1 pseudogene 29	13	93394977	93395855	-1
NGT (Control)	ENSG00000166634	SERPINB12	0.364866	9.94544	0.0171328	0.429578	serpin family B member 12	18	63556160	63567011	1
NGT (Control)	ENSG00000259125	LRP1-AS	0.364888	6.4406	0.279342	0.699945	LRP1 antisense RNA	12	57144620	57147619	-1
NGT (Control)	ENSG00000225398	PGM5P4	0.365043	20.1712	0.261514	0.687914	phosphoglucomutase 5 pseudogene 4	2	113541937	113563298	1
NGT (Control)	ENSG00000104728	ARHGEF10	0.365083	12.3815	0.155545	0.612695	Rho guanine nucleotide exchange factor 10	8	1823926	1958641	1
NGT (Control)	ENSG00000223803	RPS20P14	0.365137	10.5179	0.173823	0.627258	ribosomal protein S20 pseudogene 14	3	186900198	186900557	1
NGT (Control)	ENSG00000259658	AC027559.1	0.36528	12.9767	0.226556	0.664361	putative ubiquitin-conjugating enzyme E2Q2-like protein	15	101732201	101746870	-1
NGT (Control)	ENSG00000274317	LINC02334	0.365288	11.6526	0.322409	0.723173	long intergenic non-protein coding RNA 2334	13	37934298	38066444	1
NGT (Control)	ENSG00000164879	CA3	0.365351	2.32304	0.376344	0.753387	carbonic anhydrase 3	8	85373436	85449040	1
NGT (Control)	ENSG00000172780	RAB43	0.365429	0.0346466	0.0815706	0.543126	RAB43, member RAS oncogene family	3	129087569	129122801	-1
NGT (Control)	ENSG00000255857	PXN-AS1	0.365507	10.4358	0.0247888	0.457688	PXN antisense RNA 1	12	120201291	120213231	1
NGT (Control)	ENSG00000237356	AL365295.1	0.36585	7.81285	0.113185	0.572307	novel transcript	14	53169010	53883740	1
NGT (Control)	ENSG00000199575	SNORD114-1	0.365935	9.0631	0.120602	0.580296	small nucleolar RNA, C/D box 114-1	14	100949833	100949904	1
NGT (Control)	ENSG00000278875	AC025809.2	0.366517	11.735	0.221413	0.661306	TEC	19	31364297	31366098	1
NGT (Control)	ENSG00000271040	AL390955.2	0.366809	23.0983	0.345558	0.73781	novel transcript	6	157323964	157324477	1
NGT (Control)	ENSG00000258565	BLZF2P	0.366886	13.4971	0.311265	0.716826	basic leucine zipper nuclear factor 2, pseudogene	14	68867857	68869951	-1
NGT (Control)	ENSG00000279434	AL049776.1	0.367029	7.24156	0.2726	0.6946	TEC	14	35086035	35088059	1
NGT (Control)	ENSG00000095370	SH2D3C	0.367113	15.771	0.3512	0.740501	SH2 domain containing 3C	9	127738317	127778710	-1
NGT (Control)	ENSG00000283162	AL390726.5	0.367349	4.14647	0.203554	0.64481	STRA6-like (Stra6l) pseudogene	9	38433696	38543880	1
NGT (Control)	ENSG00000222024	AC004945.1	0.367514	14.0431	0.28567	0.701909	pseudogene similar to part of transmembrane protein 198 TMEM198	7	79353410	79354392	1
NGT (Control)	ENSG00000231749	ABCA9-AS1	0.36766	9.34635	0.209269	0.650834	ABCA9 antisense RNA 1	17	68944531	69042784	1
NGT (Control)	ENSG00000237118	CYP2F2P	0.367676	11.3197	0.157153	0.613474	cytochrome P450 family 2 subfamily F member 2, pseudogene	19	40818414	40826772	-1
NGT (Control)	ENSG00000123560	PLP1	0.367681	11.369	0.278278	0.698431	proteolipid protein 1	X	103773718	103792619	1
NGT (Control)	ENSG00000011677	GABRA3	0.367701	11.1041	0.205646	0.647428	gamma-aminobutyric acid type A receptor subunit alpha3	X	152166234	152451315	-1
NGT (Control)	ENSG00000272502	AC104958.2	0.367838	22.0849	0.262944	0.689014	novel transcript	8	120812219	120813359	1
NGT (Control)	ENSG00000229051	LINC01788	0.367844	6.03529	0.14187	0.601356	long intergenic non-protein coding RNA 1788	1	70706441	70786468	1
NGT (Control)	ENSG00000237037	NDUFA6-DT	0.367904	8.37276	0.226261	0.664347	NDUFA6 divergent transcript	22	42090931	42137742	1
NGT (Control)	ENSG00000273759	AL117379.1	0.367971	12.2546	0.248653	0.677725	novel transcript	20	62928621	62929297	-1
NGT (Control)	ENSG00000270574	AC010680.2	0.368432	11.6152	0.271147	0.69337	novel transcript, antisense to titin	2	178578790	178580906	1
NGT (Control)	ENSG00000224596	ZMIZ1-AS1	0.36888	9.7525	0.187913	0.634272	ZMIZ1 antisense RNA 1	10	78943328	79067895	-1
NGT (Control)	ENSG00000260805	AC092803.1	0.368987	9.78002	0.355521	0.742828	novel transcript	1	212557833	212559731	-1
NGT (Control)	ENSG00000277892	MIR6746	0.369007	1.67444	0.264963	0.690405	microRNA 6746	11	61878216	61878278	-1
NGT (Control)	ENSG00000237624	OXCT2P1	0.36903	16.6328	0.330306	0.727531	3-oxoacid CoA-transferase 2 pseudogene 1	1	39514956	39516490	1
NGT (Control)	ENSG00000235945	AC002543.1	0.369047	12.6168	0.286653	0.702275	novel pseudogene	7	116873454	116876376	-1
NGT (Control)	ENSG00000198225	FKBP1C	0.369168	0.616053	0.0995494	0.556653	FKBP prolyl isomerase 1C	6	63211446	63213024	1
NGT (Control)	ENSG00000256546	AC156455.1	0.369238	3.26372	0.158718	0.614656	novel transcript	12	122063306	122068616	1
NGT (Control)	ENSG00000267296	CEBPA-DT	0.369288	7.35878	0.291961	0.705752	CEBPA divergent transcript	19	33302857	33305054	1
NGT (Control)	ENSG00000250451	HOXC-AS1	0.369382	4.03632	0.148261	0.603216	HOXC cluster antisense RNA 1	12	53999022	54000010	-1
NGT (Control)	ENSG00000251144	AC113346.1	0.36967	3.68727	0.204852	0.646197	novel transcript	5	174820027	174826324	1
NGT (Control)	ENSG00000130558	OLFM1	0.369747	6.83534	0.0644352	0.527547	olfactomedin 1	9	135075422	135121179	1
NGT (Control)	ENSG00000144191	CNGA3	0.369782	2.21084	0.315576	0.71911	cyclic nucleotide gated channel subunit alpha 3	2	98346188	98398601	1
NGT (Control)	ENSG00000227473	TSSK5P	0.369878	10.4926	0.163569	0.620674	testis specific serine kinase 5, pseudogene	8	144141214	144143664	-1
NGT (Control)	ENSG00000146678	IGFBP1	0.370168	2.64912	0.0388177	0.490095	insulin like growth factor binding protein 1	7	45888360	45893660	1
NGT (Control)	ENSG00000249302	FTH1P24	0.370233	12.4534	0.2966	0.708131	ferritin heavy chain 1 pseudogene 24	4	139546266	139546727	1
NGT (Control)	ENSG00000118004	COLEC11	0.370416	11.9985	0.242828	0.673865	collectin subfamily member 11	2	3594832	3644644	1
NGT (Control)	ENSG00000228903	RASA4CP	0.370521	7.62041	0.229978	0.666217	RAS p21 protein activator 4C, pseudogene	7	44026951	44041892	-1
NGT (Control)	ENSG00000249550	LINC01234	0.370602	14.7171	0.323471	0.724039	long intergenic non-protein coding RNA 1234	12	113583886	113773726	-1
NGT (Control)	ENSG00000241549	GUSBP2	0.370659	8.01145	0.10687	0.568721	GUSB pseudogene 2	6	26871484	26956554	-1
NGT (Control)	ENSG00000186038	HTR3E	0.370697	1.81992	0.272109	0.694326	5-hydroxytryptamine receptor 3E	3	184097064	184106995	1
NGT (Control)	ENSG00000268592	AL355312.3	0.370813	0.684087	0.329668	0.726906	novel transcript, antisense to LRP11, RAET1E and RAET1G	6	149863494	149919507	1
NGT (Control)	ENSG00000225234	TRAPPC12-AS1	0.37108	2.04441	0.307001	0.714167	TRAPPC12 antisense RNA 1	2	3481242	3482409	-1
NGT (Control)	ENSG00000228960	OR2A9P	0.371407	4.59941	0.311975	0.717276	olfactory receptor family 2 subfamily A member 9 pseudogene	7	144294480	144300934	1
NGT (Control)	ENSG00000184895	SRY	0.371636	12.2212	0.167562	0.621485	sex determining region Y	Y	2786855	2787682	-1
NGT (Control)	ENSG00000271500	AC005183.1	0.371649	2.46241	0.256351	0.684171	SDA1 domain containing 1 (SDAD1) pseudogene	12	1695830	1698044	-1
NGT (Control)	ENSG00000104888	SLC17A7	0.371989	11.7114	0.293764	0.705936	solute carrier family 17 member 7	19	49429401	49442360	-1
NGT (Control)	ENSG00000236861	BET1-AS1	0.372049	10.2416	0.123792	0.582005	BET1 antisense RNA 1	7	93969442	94011113	1
NGT (Control)	ENSG00000247416	AP000802.1	0.372389	13.4139	0.256911	0.684551	novel transcript, antisense to NCAM1	11	112959279	112963460	-1
NGT (Control)	ENSG00000230067	HSPD1P6	0.372495	7.82564	0.223704	0.663642	heat shock protein family D (Hsp60) member 1 pseudogene 6	3	36767117	36784167	-1
NGT (Control)	ENSG00000185634	SHC4	0.372529	9.80054	0.110991	0.572041	SHC adaptor protein 4	15	48823741	48963919	-1
NGT (Control)	ENSG00000271851	AC087501.4	0.372633	5.48007	0.120833	0.580296	novel transcript, sense intronic to STX8	17	9553323	9555696	-1
NGT (Control)	ENSG00000218537	MIF-AS1	0.372689	9.5067	0.214849	0.655362	MIF antisense RNA 1	22	23894426	23898930	-1
NGT (Control)	ENSG00000164663	USP49	0.372746	12.7534	0.0773834	0.5374	ubiquitin specific peptidase 49	6	41789896	41895361	-1
NGT (Control)	ENSG00000142347	MYO1F	0.372768	7.69523	0.220788	0.660746	myosin IF	19	8520778	8577577	-1
NGT (Control)	ENSG00000167483	NIBAN3	0.373019	14.9679	0.3694	0.749846	niban apoptosis regulator 3	19	17523301	17553839	1
NGT (Control)	ENSG00000230825	AC005532.1	0.373079	7.80143	0.0733155	0.534359	novel transcript	7	7255154	7278071	1
NGT (Control)	ENSG00000250764	AC025178.2	0.373182	11.1897	0.272974	0.694766	novel transcript	5	32103445	32121941	-1
NGT (Control)	ENSG00000277687	AL139407.1	0.373244	9.6811	0.114871	0.574263	novel transcript, sense intronic to CACUL1	10	118692361	118693535	-1
NGT (Control)	ENSG00000273893	AL133520.1	0.373265	8.95973	0.106937	0.568813	novel transcript, sense intronic to SLC13A3	20	46681676	46682375	-1
NGT (Control)	ENSG00000256050	AL583722.1	0.373306	3.02556	0.199995	0.639831	novel transcript	14	104681146	104684932	1
NGT (Control)	ENSG00000119737	GPR75	0.373344	23.5765	0.180664	0.631783	G protein-coupled receptor 75	2	53852912	53859967	-1
NGT (Control)	ENSG00000227331	RPL7AP22	0.373426	8.41815	0.245485	0.675241	ribosomal protein L7a pseudogene 22	2	158548425	158549224	1
NGT (Control)	ENSG00000271075	AL139317.4	0.373583	11.2906	0.122093	0.58187	golgi membrane protein 1 (GOLM1) pseudogene	14	52871458	52872217	1
NGT (Control)	ENSG00000239857	GET4	0.373604	8.2134	0.387799	0.759961	guided entry of tail-anchored proteins factor 4	7	876554	896436	1
NGT (Control)	ENSG00000184374	COLEC10	0.373649	21.4028	0.291767	0.705723	collectin subfamily member 10	8	118995452	119108455	1
NGT (Control)	ENSG00000132016	C19orf57	0.373661	3.086	0.207845	0.649542	chromosome 19 open reading frame 57	19	13882348	13906452	-1
NGT (Control)	ENSG00000206838	SNORA5A	0.373682	1.35766	0.15678	0.613445	small nucleolar RNA, H/ACA box 5A	7	45104349	45104482	-1
NGT (Control)	ENSG00000254694	AP001893.1	0.373684	8.27391	0.262347	0.68815	novel transcript	11	126208611	126209027	-1
NGT (Control)	ENSG00000129749	CHRNA10	0.373697	10.5454	0.0794733	0.540476	cholinergic receptor nicotinic alpha 10 subunit	11	3665587	3671384	-1
NGT (Control)	ENSG00000236499	LINC00896	0.373825	23.2662	0.171262	0.625051	long intergenic non-protein coding RNA 896	22	20206397	20208524	1
NGT (Control)	ENSG00000177725	AC105206.1	0.37385	7.93442	0.22662	0.664361	novel transcript, sense overlapping BMP1	8	22169338	22171710	1
NGT (Control)	ENSG00000246375	PPM1K-DT	0.373869	7.64775	0.24641	0.675882	PPM1K divergent transcript	4	88284507	88331421	1
NGT (Control)	ENSG00000258824	AL122035.1	0.374123	12.952	0.193498	0.635528	novel transcript	14	64422935	64448557	-1
NGT (Control)	ENSG00000285294	LINC00842	0.374327	10.1951	0.0375315	0.490095	long intergenic non-protein coding RNA 842	10	46398362	46453306	1
NGT (Control)	ENSG00000227811	INKA2-AS1	0.374391	0.781428	0.360969	0.745186	INKA2 antisense RNA 1	1	111739579	111747798	1
NGT (Control)	ENSG00000120262	CCDC170	0.374392	17.0326	0.00822227	0.373137	coiled-coil domain containing 170	6	151494017	151621193	1
NGT (Control)	ENSG00000188738	FSIP2	0.374435	11.1007	0.198142	0.639043	fibrous sheath interacting protein 2	2	185738804	185833290	1
NGT (Control)	ENSG00000175787	ZNF169	0.374495	12.3188	0.123445	0.582005	zinc finger protein 169	9	94259298	94301829	1
NGT (Control)	ENSG00000137672	TRPC6	0.374536	11.1161	0.0867615	0.545974	transient receptor potential cation channel subfamily C member 6	11	101451564	101872562	-1
NGT (Control)	ENSG00000151322	NPAS3	0.374601	13.804	0.212265	0.654284	neuronal PAS domain protein 3	14	32934396	33804176	1
NGT (Control)	ENSG00000273363	AL353801.3	0.374867	9.44325	0.224729	0.663701	novel transcript	10	44958917	44959458	-1
NGT (Control)	ENSG00000207442	SNORD116-6	0.374886	1.75465	0.20943	0.650834	small nucleolar RNA, C/D box 116-6	15	25065026	25065121	1
NGT (Control)	ENSG00000149201	CCDC81	0.374941	16.9284	0.141153	0.600683	coiled-coil domain containing 81	11	86374736	86423109	1
NGT (Control)	ENSG00000260751	AC008870.2	0.375007	18.5829	0.237526	0.67046	novel transcript	16	23568673	23569696	1
NGT (Control)	ENSG00000204967	PCDHA4	0.375124	3.82968	0.265428	0.69055	protocadherin alpha 4	5	140806929	141012347	1
NGT (Control)	ENSG00000117245	KIF17	0.375146	21.6947	0.260938	0.68787	kinesin family member 17	1	20664014	20718017	-1
NGT (Control)	ENSG00000277147	LINC00869	0.375155	4.84036	0.27608	0.696691	long intergenic non-protein coding RNA 869	1	149606334	149705716	1
NGT (Control)	ENSG00000227292	AC009229.1	0.375281	10.305	0.212792	0.654526	novel transcript	2	38203363	38239590	-1
NGT (Control)	ENSG00000182600	SNORC	0.375287	6.24464	0.271764	0.69375	secondary ossification center associated regulator of chondrocyte maturation	2	232857270	232878708	1
NGT (Control)	ENSG00000106125	MINDY4	0.375328	10.7246	0.151064	0.606981	MINDY lysine 48 deubiquitinase 4	7	30771417	30892387	1
NGT (Control)	ENSG00000233672	RNASEH2B-AS1	0.375512	5.21363	0.219963	0.659852	RNASEH2B antisense RNA 1	13	50862172	50910764	-1
NGT (Control)	ENSG00000215414	PSMA6P1	0.375565	9.35841	0.112761	0.572307	proteasome subunit alpha 6 pseudogene 1	Y	13286638	13287378	1
NGT (Control)	ENSG00000174038	C9orf131	0.375588	11.3128	0.122616	0.582005	chromosome 9 open reading frame 131	9	35041095	35045986	1
NGT (Control)	ENSG00000179088	C12orf42	0.375617	12.1411	0.308285	0.714923	chromosome 12 open reading frame 42	12	103237591	103496010	-1
NGT (Control)	ENSG00000086570	FAT2	0.375823	13.3466	0.129016	0.586988	FAT atypical cadherin 2	5	151504093	151568944	-1
NGT (Control)	ENSG00000267339	LINC00906	0.376108	21.4879	0.199756	0.639725	long intergenic non-protein coding RNA 906	19	28883430	28970874	1
NGT (Control)	ENSG00000274248	AJ011932.1	0.376136	13.4331	0.305661	0.713181	novel transcript	21	45974489	45974953	1
NGT (Control)	ENSG00000258891	AC005480.1	0.376267	13.8815	0.169991	0.622839	novel transcript, antisense to ZNF410	14	73896164	73938114	-1
NGT (Control)	ENSG00000198569	SLC34A3	0.376356	1.29657	0.105756	0.566866	solute carrier family 34 member 3	9	137230757	137236555	1
NGT (Control)	ENSG00000156510	HKDC1	0.376379	5.30747	0.324396	0.724538	hexokinase domain containing 1	10	69220332	69267552	1
NGT (Control)	ENSG00000270012	AC232271.1	0.376518	19.238	0.112909	0.572307	novel transcript	X	49273054	49275768	1
NGT (Control)	ENSG00000226647	AL365356.1	0.376605	11.917	0.238004	0.67046	novel transcript	10	5712174	5744067	-1
NGT (Control)	ENSG00000261526	AC012615.1	0.376609	23.8959	0.313689	0.718059	novel transcript	19	1874871	1876169	-1
NGT (Control)	ENSG00000241170	AP001992.1	0.376652	10.1362	0.209595	0.651157	ribosomal protein L31 (RPL31) pseudogene	11	74876286	74920022	1
NGT (Control)	ENSG00000223842	AL360093.1	0.376865	12.5795	0.327737	0.725927	novel transcript	1	219222248	219225497	-1
NGT (Control)	ENSG00000104213	PDGFRL	0.376887	4.16799	0.173311	0.627258	platelet derived growth factor receptor like	8	17576433	17644071	1
NGT (Control)	ENSG00000236841	AC007750.1	0.376897	16.0951	0.109844	0.570461	novel transcript	2	162159762	162173223	1
NGT (Control)	ENSG00000264301	LINC01444	0.376904	5.94295	0.224012	0.663657	long intergenic non-protein coding RNA 1444	18	14969001	14970468	-1
NGT (Control)	ENSG00000240338	AC009078.2	0.376943	4.88242	0.278799	0.699058	chymotrypsinogen B (CTRB) pseudogene	16	75226074	75228197	1
NGT (Control)	ENSG00000238113	LINC01410	0.376985	18.8286	0.186541	0.634272	long intergenic non-protein coding RNA 1410	9	62801461	62813486	1
NGT (Control)	ENSG00000144354	CDCA7	0.376996	13.5005	0.255703	0.68387	cell division cycle associated 7	2	173354820	173368997	1
NGT (Control)	ENSG00000269951	AC090181.2	0.37706	12.0539	0.256107	0.68387	novel transcript, sense intronic to TSPAN3	15	77067654	77068325	-1
NGT (Control)	ENSG00000170011	MYRIP	0.377094	13.9106	0.274012	0.695358	myosin VIIA and Rab interacting protein	3	39808914	40260321	1
NGT (Control)	ENSG00000139970	RTN1	0.377126	3.61101	0.305425	0.713181	reticulon 1	14	59595976	59870776	-1
NGT (Control)	ENSG00000197191	CYSRT1	0.377187	8.68866	0.131688	0.589066	cysteine rich tail 1	9	137224635	137226315	1
NGT (Control)	ENSG00000143178	TBX19	0.37721	11.9049	0.0308742	0.476308	T-box transcription factor 19	1	168280877	168314426	1
NGT (Control)	ENSG00000280193	AC132219.2	0.377248	9.79014	0.199762	0.639725	TEC	8	81696368	81698694	1
NGT (Control)	ENSG00000232295	AL589935.1	0.377393	11.9054	0.213078	0.654526	novel transcript, antisense OGFRL1	6	71221457	71328228	-1
NGT (Control)	ENSG00000227094	AL512785.1	0.377416	8.21809	0.271649	0.69375	novel transcript	1	162316852	162317794	-1
NGT (Control)	ENSG00000188662	H1-9P	0.377429	1.48153	0.228504	0.665184	H1.9 linker histone, pseudogene	17	50171428	50181178	-1
NGT (Control)	ENSG00000127472	PLA2G5	0.377589	2.99318	0.194973	0.636547	phospholipase A2 group V	1	20028179	20091911	1
NGT (Control)	ENSG00000226525	RPS7P10	0.377652	5.08398	0.282512	0.700558	ribosomal protein S7 pseudogene 10	13	21628413	21629015	-1
NGT (Control)	ENSG00000227447	XGY1	0.377865	9.99327	0.124711	0.583374	XG pseudogene, Y-linked 1	Y	12440046	12507369	-1
NGT (Control)	ENSG00000237412	PRSS56	0.377954	4.48009	0.309801	0.715897	serine protease 56	2	232520388	232525716	1
NGT (Control)	ENSG00000230701	FBXW4P1	0.377984	4.05021	0.408772	0.767555	F-box and WD repeat domain containing 4 pseudogene 1	22	23262767	23265005	1
NGT (Control)	ENSG00000273143	AL355512.1	0.378018	0.334816	0.300384	0.710018	novel transcript	10	110428840	110496590	-1
NGT (Control)	ENSG00000123870	ZNF137P	0.378161	13.3251	0.178219	0.630641	zinc finger protein 137, pseudogene	19	52588505	52597345	1
NGT (Control)	ENSG00000269514	AC024257.3	0.378204	17.4426	0.233902	0.668732	novel transcript, antisense to OR10AD1	12	48198357	48230275	1
NGT (Control)	ENSG00000225022	UBE2D3P1	0.378309	4.54524	0.0920445	0.552081	ubiquitin conjugating enzyme E2 D3 pseudogene 1	20	5292388	5292831	-1
NGT (Control)	ENSG00000133019	CHRM3	0.378397	7.98021	0.255286	0.68387	cholinergic receptor muscarinic 3	1	239386565	239915452	1
NGT (Control)	ENSG00000041515	MYO16	0.37843	9.52758	0.243732	0.67473	myosin XVI	13	108596152	109208005	1
NGT (Control)	ENSG00000197238	H4C11	0.378459	2.04205	0.208875	0.650781	H4 clustered histone 11	6	27824092	27824480	1
NGT (Control)	ENSG00000163013	FBXO41	0.378619	5.4795	0.16781	0.621485	F-box protein 41	2	73254682	73284431	-1
NGT (Control)	ENSG00000178082	TWF1P1	0.378696	9.75707	0.0460149	0.50028	twinfilin 1 pseudogene 1	17	29203426	29204474	-1
NGT (Control)	ENSG00000178015	GPR150	0.378761	21.805	0.149045	0.604885	G protein-coupled receptor 150	5	95620087	95622142	1
NGT (Control)	ENSG00000258952	SALRNA1	0.378763	14.9083	0.0813264	0.543126	senescence associated long non-coding RNA 1	14	60639216	60642589	1
NGT (Control)	ENSG00000260778	AC009065.5	0.378763	10.7466	0.068176	0.528929	novel transcript	16	2268155	2273418	1
NGT (Control)	ENSG00000279384	AC080188.2	0.37897	11.0758	0.127575	0.585943	TEC	4	168843988	168844735	1
NGT (Control)	ENSG00000253540	FAM86HP	0.379002	10.3234	0.0765676	0.5374	family with sequence similarity 86 member H, pseudogene	3	130099092	130111472	-1
NGT (Control)	ENSG00000166432	ZMAT1	0.379059	16.3522	0.263012	0.689014	zinc finger matrin-type 1	X	101882288	101932079	-1
NGT (Control)	ENSG00000250318	AC003072.1	0.379207	23.6192	0.23609	0.66927	ribosomal protein L13a (RPL13A) pseudogene	22	30653877	30654814	-1
NGT (Control)	ENSG00000225210	DUXAP9	0.379347	4.14049	0.194713	0.636488	double homeobox A pseudogene 9	14	19062316	19131167	1
NGT (Control)	ENSG00000167614	TTYH1	0.379388	11.102	0.149978	0.605615	tweety family member 1	19	54415219	54436904	1
NGT (Control)	ENSG00000267774	AC010776.2	0.379429	2.80218	0.182957	0.632907	novel transcript, antisense to CCBE1	18	59696459	59698111	1
NGT (Control)	ENSG00000183668	PSG9	0.379489	9.6185	0.192866	0.634848	pregnancy specific beta-1-glycoprotein 9	19	43211791	43269530	-1
NGT (Control)	ENSG00000266835	GAPLINC	0.37956	7.05893	0.282065	0.700558	gastric adenocarcinoma associated, positive CD44 regulator, long intergenic non-coding RNA	18	3466250	3478978	1
NGT (Control)	ENSG00000105538	RASIP1	0.379725	12.9455	0.206154	0.647987	Ras interacting protein 1	19	48720585	48740610	-1
NGT (Control)	ENSG00000261488	TBILA	0.379755	8.25215	0.10818	0.569603	TGF-beta induced lncRNA	3	112133423	112135359	1
NGT (Control)	ENSG00000224072	AL139811.1	0.379906	9.1786	0.304755	0.713181	transmembrane protein vezatin pseudogene	X	46454097	46457199	-1
NGT (Control)	ENSG00000269113	TRABD2B	0.379978	12.3086	0.0464978	0.50028	TraB domain containing 2B	1	47760528	47997385	-1
NGT (Control)	ENSG00000080007	DDX43	0.38001	12.9865	0.0850255	0.545557	DEAD-box helicase 43	6	73394828	73417566	1
NGT (Control)	ENSG00000267325	LINC01415	0.380037	13.1683	0.0776458	0.5374	long intergenic non-protein coding RNA 1415	18	55776727	55781722	-1
NGT (Control)	ENSG00000276182		0.380042	9.11394	0.0814886	0.543126			#N/A	#N/A	#N/A
NGT (Control)	ENSG00000108352	RAPGEFL1	0.380062	10.4244	0.0931224	0.552081	Rap guanine nucleotide exchange factor like 1	17	40177010	40195656	1
NGT (Control)	ENSG00000177173	NAP1L4P1	0.380256	9.02866	0.164105	0.620679	nucleosome assembly protein 1 like 4 pseudogene 1	1	116532936	116534092	-1
NGT (Control)	ENSG00000074370	ATP2A3	0.380356	2.34163	0.157846	0.613809	ATPase sarcoplasmic/endoplasmic reticulum Ca2+ transporting 3	17	3923870	3964464	-1
NGT (Control)	ENSG00000171189	GRIK1	0.380376	10.5401	0.211202	0.652783	glutamate ionotropic receptor kainate type subunit 1	21	29536933	29940033	-1
NGT (Control)	ENSG00000226937	CEP164P1	0.380385	10.9842	0.237445	0.67046	centrosomal protein 164 pseudogene 1	10	45002222	45076066	-1
NGT (Control)	ENSG00000225422	RBMS1P1	0.380424	11.6526	0.184792	0.633669	RNA binding motif single stranded interacting protein 1 pseudogene 1	12	66234079	66235234	-1
NGT (Control)	ENSG00000158050	DUSP2	0.38044	7.9468	0.0557689	0.515619	dual specificity phosphatase 2	2	96143169	96145440	-1
NGT (Control)	ENSG00000223551	TMSB4XP4	0.380483	4.88532	0.220659	0.660746	TMSB4X pseudogene 4	9	128342153	128342770	1
NGT (Control)	ENSG00000258602	LINC01629	0.3805	15.8251	0.165707	0.62134	long intergenic non-protein coding RNA 1629	14	76959638	76965802	1
NGT (Control)	ENSG00000260473	AC068987.2	0.380589	12.5756	0.0705561	0.531378	novel transcript	12	51815043	51842106	1
NGT (Control)	ENSG00000242221	PSG2	0.380618	3.65058	0.139806	0.600619	pregnancy specific beta-1-glycoprotein 2	19	43064209	43083045	-1
NGT (Control)	ENSG00000223563	AP001599.1	0.380723	14.8766	0.290254	0.704653	novel transcript	21	26889376	26939742	1
NGT (Control)	ENSG00000263069	RNF213-AS1	0.380865	8.44354	0.12916	0.586988	RNF213 antisense RNA 1	17	80351828	80415168	-1
NGT (Control)	ENSG00000280515	SALRNA2	0.380916	12.4019	0.157737	0.613809	senescence associated long non-coding RNA 2	15	70635249	70637314	1
NGT (Control)	ENSG00000179058	C9orf50	0.380947	9.93188	0.173901	0.627258	chromosome 9 open reading frame 50	9	129612225	129620776	-1
NGT (Control)	ENSG00000154654	NCAM2	0.380973	13.5388	0.112464	0.572307	neural cell adhesion molecule 2	21	20998409	21543329	1
NGT (Control)	ENSG00000232517	AC112198.2	0.381215	14.6671	0.107978	0.569603	novel pseudogene	5	54808210	54872551	-1
NGT (Control)	ENSG00000236675	MTX1P1	0.381235	9.70173	0.114998	0.574357	metaxin 1 pseudogene 1	1	155230975	155234325	1
NGT (Control)	ENSG00000246922	UBAP1L	0.381248	12.9157	0.133145	0.590883	ubiquitin associated protein 1 like	15	65092770	65115197	-1
NGT (Control)	ENSG00000198597	ZNF536	0.381331	12.8796	0.00466876	0.319885	zinc finger protein 536	19	30228290	30713538	1
NGT (Control)	ENSG00000246889	AP000487.1	0.381335	11.0563	0.134765	0.593949	novel transcript	11	70372246	70398488	-1
NGT (Control)	ENSG00000214269	LGMNP1	0.381394	6.47338	0.218941	0.659157	legumain pseudogene 1	13	64958097	64959396	-1
NGT (Control)	ENSG00000197889	MEIG1	0.381395	5.48261	0.368022	0.749566	meiosis/spermiogenesis associated 1	10	14959388	14988050	1
NGT (Control)	ENSG00000204767	INSYN2B	0.381497	12.126	7.15891e-06	0.00882074	inhibitory synaptic factor family member 2B	5	169861303	169980495	-1
NGT (Control)	ENSG00000099834	CDHR5	0.381518	4.33278	0.348958	0.740095	cadherin related family member 5	11	616577	626078	-1
NGT (Control)	ENSG00000179428	IL6-AS1	0.381569	13.1312	0.18366	0.633522	IL6 antisense RNA 1	7	22725395	22727620	-1
NGT (Control)	ENSG00000204060	FOXO6	0.381656	2.97479	0.257447	0.685116	forkhead box O6	1	41361922	41383590	1
NGT (Control)	ENSG00000261512	AC092368.3	0.381659	3.36817	0.122846	0.582005	novel transcript	16	46622861	46624451	-1
NGT (Control)	ENSG00000277775	H3C7	0.381663	1.17153	0.0527635	0.512232	H3 clustered histone 7	6	26250142	26250635	-1
NGT (Control)	ENSG00000261578	AP003119.3	0.381723	16.2097	0.321145	0.7227	novel transcript, overlapping to TSKU	11	76800364	76804555	1
NGT (Control)	ENSG00000168505	GBX2	0.38185	7.15093	0.147034	0.60252	gastrulation brain homeobox 2	2	236165236	236168386	-1
NGT (Control)	ENSG00000111319	SCNN1A	0.382037	10.2021	0.224416	0.663701	sodium channel epithelial 1 subunit alpha	12	6346843	6377730	-1
NGT (Control)	ENSG00000243176	AC092944.1	0.382057	13.2292	0.000950428	0.199015	novel transcript	3	157174201	157381265	1
NGT (Control)	ENSG00000244953	AC087521.1	0.382065	0.497225	0.337365	0.730757	novel transcript	11	43943787	43947206	-1
NGT (Control)	ENSG00000272476	AL024507.3	0.382073	8.40432	0.109385	0.569925	novel transcript, antisense to SEC63	6	107957413	107959986	1
NGT (Control)	ENSG00000236375	POU5F1P5	0.382207	13.5636	0.29239	0.705759	POU class 5 homeobox 1 pseudogene 5	10	68010205	68010862	-1
NGT (Control)	ENSG00000279026	AC005225.4	0.382236	6.75537	0.349173	0.740324	TEC	14	73580694	73582918	1
NGT (Control)	ENSG00000214922	HLA-F-AS1	0.382246	9.02636	0.156684	0.613445	HLA-F antisense RNA 1	6	29726601	29749049	-1
NGT (Control)	ENSG00000258472	AC005726.1	0.382481	9.68218	0.126738	0.584899	novel protein	17	28455752	28614185	-1
NGT (Control)	ENSG00000224975	INE1	0.382501	10.8317	0.154359	0.610498	inactivation escape 1	X	47204921	47205865	1
NGT (Control)	ENSG00000165985	C1QL3	0.382572	13.6417	0.0951862	0.553886	complement C1q like 3	10	16513734	16521879	-1
NGT (Control)	ENSG00000143869	GDF7	0.382579	19.7838	0.364762	0.747362	growth differentiation factor 7	2	20667144	20679243	1
NGT (Control)	ENSG00000132031	MATN3	0.382663	7.11004	0.0996186	0.556653	matrilin 3	2	19992052	20012668	-1
NGT (Control)	ENSG00000237819	CDK6-AS1	0.382794	11.1469	0.077764	0.5374	CDK6 antisense RNA 1	7	92836483	92917187	1
NGT (Control)	ENSG00000240053	LY6G5B	0.382909	10.2046	0.163267	0.620523	lymphocyte antigen 6 family member G5B	6	31670167	31673776	1
NGT (Control)	ENSG00000168961	LGALS9	0.3831	17.9178	0.162538	0.619897	galectin 9	17	27629798	27649560	1
NGT (Control)	ENSG00000257108	NHLRC4	0.38311	1.48305	0.326963	0.725566	NHL repeat containing 4	16	567005	569495	1
NGT (Control)	ENSG00000258461	AC012651.1	0.383126	12.1668	0.213038	0.654526	novel transcript	15	42348103	42412317	1
NGT (Control)	ENSG00000042980	ADAM28	0.383293	15.5483	0.192851	0.634848	ADAM metallopeptidase domain 28	8	24294069	24359014	1
NGT (Control)	ENSG00000272610	MAGI1-IT1	0.383614	6.03444	0.438295	0.781541	MAGI1 intronic transcript 1	3	65872815	65954558	-1
NGT (Control)	ENSG00000204410	MSH5	0.383715	10.9733	0.184907	0.633669	mutS homolog 5	6	31739677	31762676	1
NGT (Control)	ENSG00000127774	EMC6	0.383754	1.17281	0.182449	0.632295	ER membrane protein complex subunit 6	17	3668812	3669668	1
NGT (Control)	ENSG00000272037	AP002907.1	0.383879	12.4862	0.155427	0.612625	novel transcript, antisense to UBR5	8	102256392	102257821	1
NGT (Control)	ENSG00000213058	AL365357.1	0.383934	1.57552	0.0656353	0.527547	ribosomal protein S14 (RPS14) pseudogene	1	178411616	178411972	1
NGT (Control)	ENSG00000176563	CNTD1	0.384013	8.39686	0.184267	0.633669	cyclin N-terminal domain containing 1	17	42798800	42811587	1
NGT (Control)	ENSG00000113211	PCDHB6	0.384272	3.52606	0.196527	0.637731	protocadherin beta 6	5	141150022	141153287	1
NGT (Control)	ENSG00000269899	AC025857.2	0.38431	11.7034	0.102304	0.560285	novel transcript, sense intronic to CTSB	8	11846154	11846391	-1
NGT (Control)	ENSG00000176358	TAC4	0.384406	17.2663	0.267543	0.691161	tachykinin precursor 4	17	49838309	49848017	-1
NGT (Control)	ENSG00000261335	AC005837.1	0.384514	10.0741	0.140496	0.600619	novel transcript, antisense to MXRA7	17	76671942	76673658	1
NGT (Control)	ENSG00000234072	AC074117.1	0.384726	6.45652	0.14204	0.601356	novel transcript, antisense to GTF3C2 and EIF2B4	2	27356246	27367622	1
NGT (Control)	ENSG00000230359	TPI1P2	0.384896	6.4568	0.105721	0.566866	triosephosphate isomerase 1 pseudogene 2	7	129055223	129057239	1
NGT (Control)	ENSG00000233110	AC093797.1	0.384925	14.3597	0.417611	0.771889	novel transcript, antisense to SORBS2	4	185587909	185594003	1
NGT (Control)	ENSG00000133401	PDZD2	0.385063	10.812	0.0557589	0.515619	PDZ domain containing 2	5	31639131	32110932	1
NGT (Control)	ENSG00000282995	FRG1EP	0.385155	11.8096	0.180571	0.631783	FSHD region gene 1 family member E, pseudogene	20	29480147	29497179	-1
NGT (Control)	ENSG00000260645	AL359715.2	0.385198	8.20439	0.237237	0.67046	novel transcript	6	80466958	80469080	1
NGT (Control)	ENSG00000229036	VDAC1P8	0.38542	8.43587	0.0987579	0.556642	voltage dependent anion channel 1 pseudogene 8	6	143490424	143506406	1
NGT (Control)	ENSG00000121454	LHX4	0.385952	16.046	0.0347707	0.487631	LIM homeobox 4	1	180230264	180278984	1
NGT (Control)	ENSG00000182463	TSHZ2	0.386136	13.6893	0.160124	0.616674	teashirt zinc finger homeobox 2	20	52972358	53495330	1
NGT (Control)	ENSG00000187672	ERC2	0.386198	19.1127	0.251371	0.681208	ELKS/RAB6-interacting/CAST family member 2	3	55508311	56468467	-1
NGT (Control)	ENSG00000240661	AC063952.1	0.386219	14.9395	0.254117	0.683495	novel V-set domain-containing pseudogene	3	120349449	120423826	1
NGT (Control)	ENSG00000283156	AC068620.3	0.386388	12.9971	0.191521	0.634326	novel Myb/SANT-like DNA-binding domain containing pseudogene	4	56410516	56431548	1
NGT (Control)	ENSG00000235387	SPAAR	0.386466	8.16065	0.0436351	0.495997	small regulatory polypeptide of amino acid response	9	35909490	35937153	1
NGT (Control)	ENSG00000111490	TBC1D30	0.386667	8.60755	0.116547	0.575328	TBC1 domain family member 30	12	64759484	64881033	1
NGT (Control)	ENSG00000185686	PRAME	0.386783	11.8263	0.0983451	0.555948	preferentially expressed antigen in melanoma	22	22547701	22559361	-1
NGT (Control)	ENSG00000203896	LIME1	0.386796	12.2559	0.0707118	0.531378	Lck interacting transmembrane adaptor 1	20	63736283	63739103	1
NGT (Control)	ENSG00000271862	AC104118.1	0.386799	11.1958	0.0612152	0.527547	novel transcript	5	83049376	83050964	-1
NGT (Control)	ENSG00000272040	AC010245.2	0.386812	16.2146	0.197263	0.638407	novel transcript	5	75608817	75609983	1
NGT (Control)	ENSG00000188603	CLN3	0.387023	7.92461	0.209937	0.651296	CLN3 lysosomal/endosomal transmembrane protein, battenin	16	28474111	28495575	-1
NGT (Control)	ENSG00000253667	AC100821.1	0.387097	18.7239	0.196485	0.637731	ESF1, nucleolar pre-rRNA processing protein, homolog (S. cerevisiae) (ESF1) pseudogene	8	53971231	53974210	1
NGT (Control)	ENSG00000223519	KIF28P	0.38729	10.633	0.146484	0.601693	kinesin family member 28, pseudogene	1	246771837	246839611	-1
NGT (Control)	ENSG00000196890	H2BU1	0.387388	0.827882	0.00375497	0.30493	H2B.U histone 1	1	228458107	228460470	1
NGT (Control)	ENSG00000002587	HS3ST1	0.387448	0.0517312	0.178462	0.63094	heparan sulfate-glucosamine 3-sulfotransferase 1	4	11393150	11429564	-1
NGT (Control)	ENSG00000251287	ALG1L2	0.387525	10.0056	0.0620586	0.527547	ALG1 chitobiosyldiphosphodolichol beta-mannosyltransferase like 2	3	130081831	130113227	1
NGT (Control)	ENSG00000264350	SNRPGP2	0.387792	0.943469	0.0946395	0.553886	small nuclear ribonucleoprotein polypeptide G pseudogene 2	18	54406889	54407114	-1
NGT (Control)	ENSG00000280152	AC009078.3	0.387845	12.2317	0.0184003	0.432665	TEC	16	75245994	75250077	-1
NGT (Control)	ENSG00000198975	MIRLET7A2	0.387855	11.3231	0.111565	0.572132	microRNA let-7a-2	11	122146522	122146593	-1
NGT (Control)	ENSG00000204934	ATP6V0E2-AS1	0.387881	9.94997	0.0781593	0.5374	ATP6V0E2 antisense RNA 1	7	149867697	149880610	-1
NGT (Control)	ENSG00000108018	SORCS1	0.38822	3.0523	0.280575	0.700558	sortilin related VPS10 domain containing receptor 1	10	106573663	107164534	-1
NGT (Control)	ENSG00000131061	ZNF341	0.388233	6.60752	0.155242	0.612499	zinc finger protein 341	20	33731657	33792269	1
NGT (Control)	ENSG00000228065	LINC01515	0.388239	8.52783	0.148936	0.604842	long intergenic non-protein coding RNA 1515	10	65570338	65880289	1
NGT (Control)	ENSG00000204531	POU5F1	0.38832	5.99038	0.215206	0.655528	POU class 5 homeobox 1	6	31164337	31180731	-1
NGT (Control)	ENSG00000144481	TRPM8	0.388352	0.818031	0.193727	0.635771	transient receptor potential cation channel subfamily M member 8	2	233917373	234019522	1
NGT (Control)	ENSG00000164591	MYOZ3	0.388611	8.18859	0.22065	0.660746	myozenin 3	5	150660874	150679365	1
NGT (Control)	ENSG00000261360	AC010491.1	0.388709	9.34423	0.13031	0.587981	novel transcript, antisense to FAM105B	5	14661808	14664604	-1
NGT (Control)	ENSG00000146477	SLC22A3	0.38871	8.51712	0.235784	0.669108	solute carrier family 22 member 3	6	160348378	160452577	1
NGT (Control)	ENSG00000135903	PAX3	0.388775	6.08978	0.0566523	0.517784	paired box 3	2	222199887	222298998	-1
NGT (Control)	ENSG00000184139	RPL7AP28	0.388787	1.08088	0.238275	0.67046	ribosomal protein L7a pseudogene 28	4	131857343	131857913	-1
NGT (Control)	ENSG00000224093	BCAR3-AS1	0.388822	10.5845	0.166712	0.62134	BCAR3 antisense RNA 1	1	93592199	93605573	1
NGT (Control)	ENSG00000187323	DCC	0.388855	11.7379	0.0522215	0.512232	DCC netrin 1 receptor	18	52340197	53535903	1
NGT (Control)	ENSG00000248810	LINC02432	0.388964	11.138	0.197401	0.638492	long intergenic non-protein coding RNA 2432	4	141302910	141357096	-1
NGT (Control)	ENSG00000009724	MASP2	0.388975	15.9198	0.0691642	0.530468	mannan binding lectin serine peptidase 2	1	11026523	11047239	-1
NGT (Control)	ENSG00000168913	ENHO	0.388996	2.39175	0.058749	0.522492	energy homeostasis associated	9	34521043	34522990	-1
NGT (Control)	ENSG00000225969	ABHD11-AS1	0.389081	3.95189	0.135655	0.596094	ABHD11 antisense RNA 1 (tail to tail)	7	73735038	73736158	1
NGT (Control)	ENSG00000259158	ADAM20P1	0.389285	16.4375	0.216271	0.656974	ADAM metallopeptidase domain 20 pseudogene 1	14	70453541	70483775	-1
NGT (Control)	ENSG00000143318	CASQ1	0.389392	13.8907	0.3489	0.740086	calsequestrin 1	1	160190575	160201886	1
NGT (Control)	ENSG00000254165	AC090739.1	0.389438	9.8882	0.125347	0.584699	novel transcript	8	42537529	42538304	-1
NGT (Control)	ENSG00000272142	AL359643.3	0.389453	11.7394	0.0804733	0.54237	novel transcript	6	5003774	5045666	1
NGT (Control)	ENSG00000171509	RXFP1	0.38957	1.51955	0.0873177	0.547003	relaxin family peptide receptor 1	4	158315311	158653372	1
NGT (Control)	ENSG00000230266	XXYLT1-AS2	0.389599	4.3065	0.317548	0.720313	XXYLT1 antisense RNA 2	3	195147871	195152790	1
NGT (Control)	ENSG00000230838	LINC01614	0.389602	9.88509	0.217289	0.658244	long intergenic non-protein coding RNA 1614	2	215718043	215719424	1
NGT (Control)	ENSG00000278416	PMS2P2	0.390003	22.6653	0.151715	0.606981	PMS1 homolog 2, mismatch repair system component pseudogene 2	7	75344015	75359550	-1
NGT (Control)	ENSG00000272574	AL596325.2	0.390052	8.62948	0.147084	0.60252	novel transcript, sense intronic to UAP1	1	162593103	162593754	1
NGT (Control)	ENSG00000133135	RNF128	0.390123	9.06869	0.0803091	0.54237	ring finger protein 128	X	106693794	106797016	1
NGT (Control)	ENSG00000185347	TEDC1	0.390245	5.81409	0.0571993	0.517784	tubulin epsilon and delta complex 1	14	105489855	105499575	1
NGT (Control)	ENSG00000185565	LSAMP	0.390425	11.172	0.0440447	0.497576	limbic system associated membrane protein	3	115802363	117139389	-1
NGT (Control)	ENSG00000162881	OXER1	0.390433	16.3175	0.119062	0.57861	oxoeicosanoid receptor 1	2	42762481	42764261	-1
NGT (Control)	ENSG00000214391	TUBAP2	0.39048	5.01317	0.263579	0.689348	tubulin alpha pseudogene 2	11	90282560	90284172	1
NGT (Control)	ENSG00000231119	AL031666.1	0.390482	9.76783	0.232093	0.667491	novel transcript, antisense to ZMYND8	20	47352561	47354633	1
NGT (Control)	ENSG00000268119	AC010615.2	0.390504	13.5015	0.145785	0.601693	novel transcript	19	21444241	21463908	-1
NGT (Control)	ENSG00000243056	EIF4EBP3	0.390558	22.3875	0.13753	0.598419	eukaryotic translation initiation factor 4E binding protein 3	5	140547662	140549576	1
NGT (Control)	ENSG00000284946	AC068831.8	0.390856	10.7542	0.0177653	0.432658	novel protein	15	90966190	91022566	-1
NGT (Control)	ENSG00000213326	RPS7P11	0.390963	2.21634	0.103491	0.563396	ribosomal protein S7 pseudogene 11	17	46721582	46722167	-1
NGT (Control)	ENSG00000186399	GOLGA8R	0.391004	11.7137	0.208636	0.65052	golgin A8 family member R	15	30403740	30414162	-1
NGT (Control)	ENSG00000150672	DLG2	0.391341	13.16	0.049683	0.509285	discs large MAGUK scaffold protein 2	11	83455012	85627922	-1
NGT (Control)	ENSG00000226375	AL022310.1	0.391562	7.67226	0.270902	0.693257	novel transcript	1	173174300	173175503	-1
NGT (Control)	ENSG00000212607	SNORA3B	0.391767	23.5527	0.185017	0.633669	small nucleolar RNA, H/ACA box 3B	11	8685439	8685569	1
NGT (Control)	ENSG00000243225	AC007686.1	0.391885	10.8044	0.116483	0.575328	ribosomal protein, large, P1 (RPLP1) pseudogene	14	76968683	76969145	1
NGT (Control)	ENSG00000077274	CAPN6	0.392005	14.279	0.0305781	0.474513	calpain 6	X	111245099	111270483	-1
NGT (Control)	ENSG00000189120	SP6	0.392144	6.26891	0.218602	0.659086	Sp6 transcription factor	17	47844908	47855874	-1
NGT (Control)	ENSG00000234281	LANCL1-AS1	0.392154	12.7758	0.0909445	0.550732	LANCL1 antisense RNA 1	2	210324759	210469246	1
NGT (Control)	ENSG00000131188	PRR7	0.392219	0.494018	0.0584815	0.522399	proline rich 7, synaptic	5	177446445	177456286	1
NGT (Control)	ENSG00000135740	SLC9A5	0.392281	9.8805	0.12935	0.587092	solute carrier family 9 member A5	16	67237683	67272191	1
NGT (Control)	ENSG00000255176	AP000941.1	0.392626	8.57924	0.216489	0.657219	novel transcript	11	118636620	118638097	1
NGT (Control)	ENSG00000268471	MIR4453HG	0.392633	10.2844	0.0775904	0.5374	MIR4453 host gene	4	152536264	152539263	1
NGT (Control)	ENSG00000266498	AC055811.3	0.39265	16.8571	0.118051	0.577431	novel transcript	17	17235433	17236118	-1
NGT (Control)	ENSG00000283709	FAM238C	0.392728	11.2759	0.245212	0.675241	family with sequence similarity 238 member C	10	26931206	26944418	-1
NGT (Control)	ENSG00000273748	AL592183.1	0.392791	12.6878	0.0364009	0.489859		GL000219.1	54224	83311	-1
NGT (Control)	ENSG00000240163	AC087385.1	0.392896	7.61183	0.192676	0.634848	ribosomal protein L36a (RPL36A) pseudogene	15	60390371	60390682	1
NGT (Control)	ENSG00000137558	PI15	0.393276	16.1588	0.293676	0.705936	peptidase inhibitor 15	8	74824534	74855029	1
NGT (Control)	ENSG00000207425	AC138932.2	0.393403	12.3168	0.0721609	0.532194		16	14915457	14915556	-1
NGT (Control)	ENSG00000282890	AC009975.1	0.393981	18.6183	0.114744	0.573789	novel transcript	2	48809340	49419013	1
NGT (Control)	ENSG00000228818	AL359918.2	0.394041	11.0823	0.157634	0.613809	proteasome 26S non-ATPase subunit 2 (PSMD2) pseudogene	1	240142670	240145389	-1
NGT (Control)	ENSG00000285416	AC137630.5	0.394042	10.97	0.286108	0.702259	novel pseudogene, ortholog of avian secreted frizzled-related protein 5	3	48997221	48999442	-1
NGT (Control)	ENSG00000065320	NTN1	0.394126	7.07698	0.106833	0.568721	netrin 1	17	9021510	9244000	1
NGT (Control)	ENSG00000226287	TMEM191A	0.394177	3.10791	0.284282	0.70092	transmembrane protein 191A (pseudogene)	22	20701114	20704606	1
NGT (Control)	ENSG00000271590	AC108463.3	0.394197	8.53028	0.224846	0.663723	novel transcript	2	111210995	111212476	-1
NGT (Control)	ENSG00000226029	LINC01772	0.394283	12.3908	0.0661467	0.527547	long intergenic non-protein coding RNA 1772	1	16460948	16468481	1
NGT (Control)	ENSG00000105852	PON3	0.39431	20.9055	0.111402	0.572132	paraoxonase 3	7	95359872	95396375	-1
NGT (Control)	ENSG00000260456	C16orf95	0.394349	1.57524	0.182696	0.632439	chromosome 16 open reading frame 95	16	87083562	87317420	-1
NGT (Control)	ENSG00000167653	PSCA	0.394397	9.86583	0.201766	0.641611	prostate stem cell antigen	8	142670308	142682725	1
NGT (Control)	ENSG00000006432	MAP3K9	0.394431	12.4418	0.0207024	0.444565	mitogen-activated protein kinase kinase kinase 9	14	70722526	70809534	-1
NGT (Control)	ENSG00000129682	FGF13	0.394469	16.6675	0.253711	0.683342	fibroblast growth factor 13	X	138614727	139222777	-1
NGT (Control)	ENSG00000206120	EGFEM1P	0.394511	10.7724	0.119134	0.57861	EGF like and EMI domain containing 1, pseudogene	3	168249522	168830599	1
NGT (Control)	ENSG00000135838	NPL	0.394575	13.7955	0.0301925	0.473235	N-acetylneuraminate pyruvate lyase	1	182789293	182830384	1
NGT (Control)	ENSG00000171847	FAM90A1	0.394617	4.97941	0.143722	0.601693	family with sequence similarity 90 member A1	12	8221260	8227618	-1
NGT (Control)	ENSG00000116819	TFAP2E	0.394623	10.7813	0.146515	0.601693	transcription factor AP-2 epsilon	1	35573314	35595328	1
NGT (Control)	ENSG00000224950	AL390066.2	0.3949	13.3431	0.218284	0.658872	novel transcript	1	116493016	116499212	-1
NGT (Control)	ENSG00000143061	IGSF3	0.394993	13.7257	0.0448973	0.498049	immunoglobulin superfamily member 3	1	116574399	116667755	-1
NGT (Control)	ENSG00000273456	AC064836.2	0.395043	5.89549	0.222447	0.661737	novel transcript	2	202374932	202375604	-1
NGT (Control)	ENSG00000267002	AC060780.1	0.39515	13.192	0.0198753	0.443872	novel transcript	17	43148368	43171037	-1
NGT (Control)	ENSG00000131400	NAPSA	0.395199	7.33055	0.0845101	0.545557	napsin A aspartic peptidase	19	50358477	50365830	-1
NGT (Control)	ENSG00000258940	AL132639.2	0.395254	8.22555	0.16597	0.62134	novel transcript, antisense to CTAGE5	14	39265703	39267061	-1
NGT (Control)	ENSG00000279881	AC041040.1	0.395255	10.8839	0.0819657	0.543126	TEC	8	48428143	48431041	-1
NGT (Control)	ENSG00000238243	OR2W3	0.395259	8.09316	0.0894451	0.547728	olfactory receptor family 2 subfamily W member 3	1	247895587	247896531	1
NGT (Control)	ENSG00000244932	AL449212.1	0.395305	10.1171	0.077429	0.5374	pseudogene similar to intraflagellar transport 122 homolog	3	129381298	129394149	1
NGT (Control)	ENSG00000269982	AC018809.2	0.395386	7.22972	0.0949855	0.553886	novel transcript, antisense to TMEM111	3	9958717	9962539	1
NGT (Control)	ENSG00000270871	AC015849.3	0.395525	13.3028	0.0466477	0.50028	novel transcript, antisense TAF15	17	35816717	35830293	-1
NGT (Control)	ENSG00000183571	PGPEP1L	0.395752	4.58461	0.313642	0.71804	pyroglutamyl-peptidase I like	15	98968229	99007792	-1
NGT (Control)	ENSG00000278175	GLIDR	0.396005	15.8332	0.0933016	0.552081	glioblastoma down-regulated RNA	9	39748514	39810097	-1
NGT (Control)	ENSG00000216895	AC009403.1	0.396018	3.70473	0.255735	0.68387	novel transcript, antisense to RBM33	7	155611231	155645205	-1
NGT (Control)	ENSG00000263624	AC055811.1	0.396198	11.2328	0.0660898	0.527547	novel transcript	17	17167946	17185554	-1
NGT (Control)	ENSG00000276740	AL445649.1	0.396293	10.9405	0.144269	0.601693	novel transcript, sense intronic to FAM155A	13	107465984	107466674	-1
NGT (Control)	ENSG00000005471	ABCB4	0.396364	8.18708	0.249965	0.679291	ATP binding cassette subfamily B member 4	7	87401696	87480435	-1
NGT (Control)	ENSG00000271855	AC073195.2	0.396517	21.1784	0.18273	0.632439	novel transcript	2	9555899	9556775	1
NGT (Control)	ENSG00000234290	AC116366.2	0.396657	14.7856	0.266849	0.691161	novel transcript	5	132468890	132473043	-1
NGT (Control)	ENSG00000158525	CPA5	0.39669	7.76266	0.076347	0.5374	carboxypeptidase A5	7	130344816	130368730	1
NGT (Control)	ENSG00000215237	AL592293.1	0.39673	6.40896	0.246195	0.675705	chromosome 4 open reading frame 27 (C4orf27) pseudogene	9	14993312	15019729	1
NGT (Control)	ENSG00000278916	CEP83-DT	0.396773	10.18	0.178619	0.630944	CEP83 divergent transcript	12	94460003	94462484	1
NGT (Control)	ENSG00000278886	AC087821.1	0.396817	8.90556	0.181746	0.632081	TEC	8	18864681	18865247	-1
NGT (Control)	ENSG00000227496	AC099066.2	0.396855	9.60888	0.0925959	0.552081	novel transcript	1	225700264	225752258	1
NGT (Control)	ENSG00000196972	SMIM10L2B	0.396972	15.2667	0.11952	0.57861	small integral membrane protein 10 like 2B	X	135094985	135098712	-1
NGT (Control)	ENSG00000254554	AC080023.1	0.397135	3.70918	0.214532	0.655211	novel transcript	11	10302657	10303704	-1
NGT (Control)	ENSG00000228787	NLGN4Y-AS1	0.397192	11.0325	0.198192	0.639043	NLGN4Y antisense RNA 1	Y	14793642	14804033	-1
NGT (Control)	ENSG00000205959	AC105345.1	0.397253	4.46295	0.219136	0.659157	novel transcript	4	8482270	8516759	1
NGT (Control)	ENSG00000261659	Z92544.1	0.397337	12.9551	0.132268	0.589909	novel transcript, antisense to FBXL16	16	689001	692554	1
NGT (Control)	ENSG00000227953	LINC01341	0.397343	13.1013	0.177596	0.63009	long intergenic non-protein coding RNA 1341	1	246775880	246792385	1
NGT (Control)	ENSG00000284747	AL034417.5	0.397351	10.5933	0.0704866	0.531378	novel transcript, antisense to ERRFI1	1	7991134	8005312	1
NGT (Control)	ENSG00000166448	TMEM130	0.397526	10.7931	0.169225	0.622225	transmembrane protein 130	7	98846488	98870771	-1
NGT (Control)	ENSG00000229659	RPL26P6	0.397619	12.1542	0.223855	0.663657	ribosomal protein L26 pseudogene 6	10	73422259	73422696	-1
NGT (Control)	ENSG00000214954	LRRC69	0.397709	11.6755	0.136825	0.597261	leucine rich repeat containing 69	8	91101832	91219236	1
NGT (Control)	ENSG00000205835	GMNC	0.397714	18.6388	0.305076	0.713181	geminin coiled-coil domain containing	3	190852737	190892429	-1
NGT (Control)	ENSG00000177679	SRRM3	0.397965	8.47996	0.0671497	0.52807	serine/arginine repetitive matrix 3	7	76201896	76287288	1
NGT (Control)	ENSG00000188687	SLC4A5	0.398011	9.10762	0.197965	0.639043	solute carrier family 4 member 5	2	74216242	74343414	-1
NGT (Control)	ENSG00000083782	EPYC	0.39804	5.78866	0.260378	0.687732	epiphycan	12	90963682	91005026	-1
NGT (Control)	ENSG00000283402	AC087821.2	0.398086	14.5495	0.316956	0.720179	mitochondrially encoded cytochrome b (MT-CYB) pseudogene	8	18849258	18849707	1
NGT (Control)	ENSG00000162654	GBP4	0.39819	1.72702	0.156082	0.612723	guanylate binding protein 4	1	89181144	89198942	-1
NGT (Control)	ENSG00000206885	SNORA75	0.398258	3.01097	0.315619	0.71911	small nucleolar RNA, H/ACA box 75	2	231455800	231455936	-1
NGT (Control)	ENSG00000063180	CA11	0.398635	23.4714	0.0692317	0.530489	carbonic anhydrase 11	19	48637946	48646187	-1
NGT (Control)	ENSG00000205790	DPP9-AS1	0.398689	6.85571	0.177029	0.630022	DPP9 antisense RNA 1	19	4679282	4685948	1
NGT (Control)	ENSG00000160179	ABCG1	0.398818	1.38807	0.182299	0.632086	ATP binding cassette subfamily G member 1	21	42199689	42297244	1
NGT (Control)	ENSG00000064201	TSPAN32	0.399026	15.9543	0.234241	0.668732	tetraspanin 32	11	2301997	2318204	1
NGT (Control)	ENSG00000237877	LINC01473	0.399145	12.0059	0.0535451	0.513822	long intergenic non-protein coding RNA 1473	2	186032884	186422432	-1
NGT (Control)	ENSG00000214216	IQCJ	0.399274	9.41845	0.18504	0.633669	IQ motif containing J	3	158962928	159266307	1
NGT (Control)	ENSG00000204929	AC007389.1	0.399882	8.90381	0.0859581	0.545974	novel transcript	2	65436711	66200373	1
NGT (Control)	ENSG00000253837	AC090197.1	0.399887	11.8053	0.0839508	0.545557	novel transcript	8	23336171	23366125	1
NGT (Control)	ENSG00000123685	BATF3	0.399888	11.1565	0.147411	0.60252	basic leucine zipper ATF-like transcription factor 3	1	212686417	212699840	-1
NGT (Control)	ENSG00000274213	AC015912.3	0.39992	8.7413	0.143946	0.601693	novel transcript	17	56914186	56914533	1
NGT (Control)	ENSG00000236536	AC003986.3	0.400104	10.6081	0.231447	0.667491	novel transcript	7	19119933	19121916	1
NGT (Control)	ENSG00000272849	AC084018.1	0.400191	9.4899	0.163557	0.620674	novel transcript	12	121797511	121801972	1
NGT (Control)	ENSG00000271334	LINC02104	0.400303	5.26716	0.180259	0.631683	long intergenic non-protein coding RNA 2104	5	39520398	39524726	1
NGT (Control)	ENSG00000219755	AL137784.1	0.400372	6.58633	0.0720147	0.531816	40S ribososmal protein 3 (RPS3) pseudogene	6	99575712	99576456	1
NGT (Control)	ENSG00000278588	H2BC10	0.400387	1.09311	0.0256824	0.459405	H2B clustered histone 10	6	26272931	26273412	1
NGT (Control)	ENSG00000073734	ABCB11	0.400446	10.929	0.199788	0.639725	ATP binding cassette subfamily B member 11	2	168915498	169031324	-1
NGT (Control)	ENSG00000223820	CFL1P1	0.400529	16.1503	0.0489264	0.506039	cofilin 1 pseudogene 1	10	87817928	87845612	1
NGT (Control)	ENSG00000249306	LINC01411	0.400545	23.8815	0.168013	0.621485	long intergenic non-protein coding RNA 1411	5	174336295	174532457	1
NGT (Control)	ENSG00000276012	AL160153.1	0.400594	9.93269	0.113231	0.572307	novel transcript, antisense to FGF14	13	101717564	101723106	1
NGT (Control)	ENSG00000149564	ESAM	0.400653	14.8343	0.26053	0.687732	endothelial cell adhesion molecule	11	124752583	124762290	-1
NGT (Control)	ENSG00000115598	IL1RL2	0.400784	13.0625	0.0866132	0.545974	interleukin 1 receptor like 2	2	102187006	102240002	1
NGT (Control)	ENSG00000279110	AL022323.3	0.400885	11.9486	0.189664	0.634272	novel transcript	22	25052122	25065241	-1
NGT (Control)	ENSG00000246477	AF131216.1	0.40091	13.4672	0.139272	0.599993	novel transcript, antisense to MTMR9	8	11315859	11325429	-1
NGT (Control)	ENSG00000227954	TARID	0.400927	11.1569	0.0692749	0.5306	TCF21 antisense RNA inducing promoter demethylation	6	133502252	133892802	-1
NGT (Control)	ENSG00000267216	AC020915.1	0.400985	9.01963	0.113889	0.572307	novel transcript	19	58278966	58315197	1
NGT (Control)	ENSG00000163735	CXCL5	0.401002	3.07457	0.111187	0.572132	C-X-C motif chemokine ligand 5	4	73995642	73998677	-1
NGT (Control)	ENSG00000128408	RIBC2	0.40107	5.59691	0.291655	0.705546	RIB43A domain with coiled-coils 2	22	45413693	45432509	1
NGT (Control)	ENSG00000224888	AC138028.2	0.401075	11.9497	0.208092	0.649985	novel transcript, antisense to FAM38A	16	88731180	88741425	1
NGT (Control)	ENSG00000253327	RAD21-AS1	0.40114	0.286425	0.136014	0.597103	RAD21 antisense RNA 1	8	116874424	116876868	1
NGT (Control)	ENSG00000254595	AC084337.1	0.401319	19.5174	0.300534	0.710018	voltage-dependent anion channel 1(VDAC1) pseudogene	11	6488186	6489377	-1
NGT (Control)	ENSG00000158286	RNF207	0.401323	11.2442	0.0306128	0.474652	ring finger protein 207	1	6205475	6221299	1
NGT (Control)	ENSG00000244513	AC109587.1	0.40137	15.1096	0.0638746	0.527547	novel transcript	3	69013941	69056622	1
NGT (Control)	ENSG00000255043	NAV2-AS5	0.401394	11.1785	0.0685492	0.529676	NAV2 antisense RNA 5	11	19502672	19507229	-1
NGT (Control)	ENSG00000238098	ABCA17P	0.401422	2.64576	0.108819	0.569762	ATP binding cassette subfamily A member 17, pseudogene	16	2339150	2426699	1
NGT (Control)	ENSG00000283959	AP002851.1	0.4015	9.5515	0.117499	0.576791	novel transcript	8	102656464	102687118	1
NGT (Control)	ENSG00000270640	AC104695.4	0.401519	15.7531	0.145078	0.601693	novel transcript, sense intronic to FOSL2	2	28396815	28397110	1
NGT (Control)	ENSG00000277182	AC006449.5	0.40158	6.39985	0.295039	0.706487	novel transcript, antisense to PCGF2	17	38749360	38751457	1
NGT (Control)	ENSG00000163823	CCR1	0.401683	2.81451	0.30494	0.713181	C-C motif chemokine receptor 1	3	46201711	46208313	-1
NGT (Control)	ENSG00000282393	AC016588.2	0.401761	4.42941	0.236227	0.669434	novel transcript	19	248551	251571	-1
NGT (Control)	ENSG00000240006	LINC02004	0.401905	10.1665	0.233979	0.668732	long intergenic non-protein coding RNA 2004	3	134313576	134321171	1
NGT (Control)	ENSG00000179083	FAM133A	0.401946	17.0362	0.196345	0.637731	family with sequence similarity 133 member A	X	93674013	93712274	1
NGT (Control)	ENSG00000239300	AC080162.1	0.401992	9.15661	0.101596	0.558931	novel transcript	2	9501466	9512413	1
NGT (Control)	ENSG00000271889	AC016747.2	0.402351	9.97091	0.140521	0.600619	novel transcript	2	61151433	61162105	-1
NGT (Control)	ENSG00000196337	CGB7	0.402445	8.25727	0.292897	0.705759	chorionic gonadotropin subunit beta 7	19	49054275	49058860	-1
NGT (Control)	ENSG00000171346	KRT15	0.402617	6.94793	0.0352222	0.487631	keratin 15	17	41513745	41522529	-1
NGT (Control)	ENSG00000179899	PHC1P1	0.402664	2.82172	0.124024	0.582224	polyhomeotic homolog 1 pseudogene 1	12	55411727	55414787	-1
NGT (Control)	ENSG00000178075	GRAMD1C	0.402682	22.9413	0.256121	0.68387	GRAM domain containing 1C	3	113828182	113947174	1
NGT (Control)	ENSG00000272578	AP000347.1	0.402849	11.5877	0.158874	0.614656	glucuronidase, beta (GUSB) pseudogene	22	23658094	23717356	-1
NGT (Control)	ENSG00000268658	LINC00664	0.403239	5.66118	0.276494	0.696691	long intergenic non-protein coding RNA 664	19	21483374	21503238	1
NGT (Control)	ENSG00000234390	USP27X-AS1	0.403734	9.82954	0.0836507	0.545338	USP27X antisense RNA 1 (head to head)	X	49876724	49879241	-1
NGT (Control)	ENSG00000272112	AC011374.2	0.403855	12.5141	0.283532	0.700558	novel transcript	5	151724831	151725356	-1
NGT (Control)	ENSG00000135773	CAPN9	0.403915	14.0633	0.0843543	0.545557	calpain 9	1	230747384	230802003	1
NGT (Control)	ENSG00000260774	AC021087.3	0.40392	13.1776	0.101329	0.558784	novel transcript	5	213898	217279	-1
NGT (Control)	ENSG00000197479	PCDHB11	0.404071	10.4127	0.0413526	0.493553	protocadherin beta 11	5	141199610	141203779	1
NGT (Control)	ENSG00000251023	AC114980.1	0.40408	10.3523	0.176513	0.629424	novel transcript	5	93860669	93863825	-1
NGT (Control)	ENSG00000279744	AC132938.6	0.404274	9.89694	0.208668	0.65052	TEC	17	82462601	82464255	1
NGT (Control)	ENSG00000198580	AC073343.1	0.404618	15.5567	0.166907	0.62134	zinc finger protein pseudogene	7	6673494	6676366	1
NGT (Control)	ENSG00000259803	SLC22A31	0.404618	9.57418	0.0759301	0.5374	solute carrier family 22 member 31	16	89195761	89201651	-1
NGT (Control)	ENSG00000276662	AL713922.2	0.404661	13.4088	0.275372	0.696509	DEAD (Asp-Glu-Ala-Asp) box polypeptide 20 (DDX20) pseudogene	10	147820	148751	-1
NGT (Control)	ENSG00000269895	AP000654.1	0.404683	14.1859	0.213329	0.654526	novel transcript	11	86833068	86837615	1
NGT (Control)	ENSG00000248278	SUMO2P17	0.404811	18.5907	0.158453	0.614656	SUMO2 pseudogene 17	17	48874860	48908983	-1
NGT (Control)	ENSG00000249020	SNORA58	0.404901	2.11303	0.247421	0.676591	small nucleolar RNA, H/ACA box 58	3	131479097	131479233	-1
NGT (Control)	ENSG00000179862	CITED4	0.404983	1.30856	0.169035	0.621959	Cbp/p300 interacting transactivator with Glu/Asp rich carboxy-terminal domain 4	1	40861054	40862363	-1
NGT (Control)	ENSG00000268798	AC027307.3	0.405022	9.44801	0.0823528	0.543199	novel transcript	19	1440839	1441938	1
NGT (Control)	ENSG00000204055	AL158151.1	0.405117	7.58821	0.165677	0.62134	novel transcript	9	129176771	129210548	1
NGT (Control)	ENSG00000279041	AC102945.2	0.405147	8.13696	0.169921	0.62274	TEC	8	30552345	30553766	1
NGT (Control)	ENSG00000213178	RPL22P1	0.40527	9.12302	0.0522157	0.512232	ribosomal protein L22 pseudogene 1	3	169483671	169484080	-1
NGT (Control)	ENSG00000244675	AC108676.1	0.405319	13.1479	0.232038	0.667491	novel transcript, sense overlapping to ATP13A3	3	194496317	194501503	-1
NGT (Control)	ENSG00000280099	AL603750.1	0.405495	15.0011	0.229503	0.666034	TEC	1	85152487	85154203	-1
NGT (Control)	ENSG00000229558	SACS-AS1	0.405562	8.28694	0.16537	0.621161	SACS antisense RNA 1	13	23418971	23428869	1
NGT (Control)	ENSG00000265194	AL359922.2	0.405597	12.5639	0.0763286	0.5374	novel transcript, antisense MTAP	9	21858910	21861926	-1
NGT (Control)	ENSG00000180616	SSTR2	0.405598	8.92795	0.174242	0.627258	somatostatin receptor 2	17	73165010	73176633	1
NGT (Control)	ENSG00000188611	ASAH2	0.405687	11.2232	0.0161204	0.425643	N-acylsphingosine amidohydrolase 2	10	50182778	50279720	-1
NGT (Control)	ENSG00000118898	PPL	0.40579	0.0147702	3.16996e-05	0.0292936	periplakin	16	4882507	4960741	-1
NGT (Control)	ENSG00000246366	LACTB2-AS1	0.405808	9.8663	0.0851332	0.545557	LACTB2 antisense RNA 1	8	70608577	70663279	1
NGT (Control)	ENSG00000224430	MKRN5P	0.40616	18.2811	0.150225	0.605813	makorin ring finger protein 5, pseudogene	X	74161062	74162528	-1
NGT (Control)	ENSG00000187783	TMEM72	0.406279	10.1668	0.198708	0.639608	transmembrane protein 72	10	44911316	44937010	1
NGT (Control)	ENSG00000279390	AF127577.6	0.406505	10.7893	0.059243	0.523139	TEC	21	15050189	15052379	1
NGT (Control)	ENSG00000281195	AC007878.1	0.406508	11.2766	0.0689694	0.530017	novel transcript	2	71373938	71376320	1
NGT (Control)	ENSG00000226686	LINC01535	0.406528	13.0544	0.0971514	0.555882	long intergenic non-protein coding RNA 1535	19	37251885	37265535	1
NGT (Control)	ENSG00000279356	AC007610.6	0.40693	13.3202	0.0976417	0.555948	novel transcript	16	50072862	50074986	1
NGT (Control)	ENSG00000225975	LINC01534	0.406957	3.04005	0.182874	0.632817	long intergenic non-protein coding RNA 1534	19	36682636	36687449	-1
NGT (Control)	ENSG00000171989	LDHAL6B	0.4071	12.3043	0.0526542	0.512232	lactate dehydrogenase A like 6B	15	59206843	59208588	1
NGT (Control)	ENSG00000139438	FAM222A	0.407112	10.7058	0.0729327	0.534102	family with sequence similarity 222 member A	12	109713825	109770495	1
NGT (Control)	ENSG00000145692	BHMT	0.407114	5.98223	0.153332	0.609446	betaine--homocysteine S-methyltransferase	5	79111809	79132288	1
NGT (Control)	ENSG00000200972	RNU5A-8P	0.407176	2.50236	0.0989785	0.556653	RNA, U5A small nuclear 8, pseudogene	1	210374154	210374267	-1
NGT (Control)	ENSG00000249604	AC096564.2	0.407411	3.51082	0.219655	0.659797	novel transcript	4	107936031	107941255	-1
NGT (Control)	ENSG00000085741	WNT11	0.407428	11.4786	0.0748907	0.536209	Wnt family member 11	11	76186325	76210736	-1
NGT (Control)	ENSG00000273388	AC005291.2	0.407486	14.9337	0.160264	0.616954	novel transcript, antisense to MYH13	17	10291820	10317926	1
NGT (Control)	ENSG00000236901	MIR600HG	0.407502	4.57761	0.182013	0.632081	MIR600 host gene	9	123109494	123115477	-1
NGT (Control)	ENSG00000186193	SAPCD2	0.407507	7.14519	0.137238	0.598076	suppressor APC domain containing 2	9	137062127	137070557	-1
NGT (Control)	ENSG00000213468	FIRRE	0.407508	8.06186	0.0765763	0.5374	firre intergenic repeating RNA element	X	131688779	131830862	-1
NGT (Control)	ENSG00000278962	AC092645.1	0.407564	17.1666	0.0545096	0.514977	TEC	2	112188364	112190635	1
NGT (Control)	ENSG00000234750	AC012618.2	0.407587	8.74182	0.145045	0.601693	ribosomal protein S2 (RPS2) pseudogene	19	12284337	12285185	1
NGT (Control)	ENSG00000235711	ANKRD34C	0.408198	17.0387	0.285495	0.701855	ankyrin repeat domain 34C	15	79293285	79298235	1
NGT (Control)	ENSG00000213600	U73169.1	0.408237	16.3316	0.226264	0.664347	novel transcript, sense intronic to GNAI2	3	50239618	50239984	1
NGT (Control)	ENSG00000197153	H3C12	0.408424	1.74159	0.0777413	0.5374	H3 clustered histone 12	6	27890315	27893106	-1
NGT (Control)	ENSG00000233297	RASA4DP	0.408473	6.73412	0.178371	0.630894	RAS p21 protein activator 4CD, pseudogene	7	102681836	102690469	-1
NGT (Control)	ENSG00000147642	SYBU	0.40852	1.47299	0.0571585	0.517784	syntabulin	8	109573978	109691791	-1
NGT (Control)	ENSG00000278991	AC090181.3	0.408549	15.6064	0.0425133	0.495105	TEC	15	77063397	77064910	-1
NGT (Control)	ENSG00000279901	AC092117.2	0.40883	2.35874	0.254629	0.68387	tec	16	2683106	2684764	1
NGT (Control)	ENSG00000198785	GRIN3A	0.408992	15.1552	0.0855614	0.545974	glutamate ionotropic receptor NMDA type subunit 3A	9	101569352	101738647	-1
NGT (Control)	ENSG00000268894	PLCE1-AS1	0.409075	11.4463	0.0551949	0.514977	PLCE1 antisense RNA 1	10	94278681	94287478	-1
NGT (Control)	ENSG00000240463	RPS19P3	0.409197	10.7611	0.151805	0.606981	ribosomal protein S19 pseudogene 3	14	34568689	34569129	-1
NGT (Control)	ENSG00000257953	AC083805.2	0.409207	4.42639	0.255507	0.68387	novel transcript, antisense to CTDSP2	12	57837092	57842745	1
NGT (Control)	ENSG00000170909	OSCAR	0.40925	6.37397	0.150345	0.606013	osteoclast associated Ig-like receptor	19	54094668	54102692	-1
NGT (Control)	ENSG00000204446	LINC02872	0.409309	7.4472	0.176491	0.629424	long intergenic non-protein coding RNA 2872	9	87148644	87159556	1
NGT (Control)	ENSG00000260007	AC107871.1	0.409478	10.8542	0.0999427	0.556653	novel protein	15	68184032	68229718	-1
NGT (Control)	ENSG00000273319	AC058791.1	0.409558	10.5328	0.0510976	0.512203	novel transcript	7	130936464	130939661	1
NGT (Control)	ENSG00000181227	DLSTP1	0.40973	16.9116	0.183361	0.633199	dihydrolipoamide S-succinyltransferase pseudogene 1	1	75743423	75744776	-1
NGT (Control)	ENSG00000228393	LINC01004	0.409977	11.8646	0.132985	0.59076	long intergenic non-protein coding RNA 1004	7	104950315	105013044	-1
NGT (Control)	ENSG00000226367	ST7-AS2	0.410045	11.7204	0.201444	0.641123	ST7 antisense RNA 2	7	117072072	117146480	-1
NGT (Control)	ENSG00000171217	CLDN20	0.410207	7.89501	0.202426	0.642479	claudin 20	6	155264013	155276548	1
NGT (Control)	ENSG00000251011	TMEM108-AS1	0.410306	17.7017	0.255224	0.68387	TMEM108 antisense RNA 1	3	133245603	133257207	-1
NGT (Control)	ENSG00000253958	CLDN23	0.410334	0.845384	0.187248	0.634272	claudin 23	8	8701937	8704096	1
NGT (Control)	ENSG00000206129	AC006305.2	0.410425	10.2808	0.166672	0.62134	novel transcript	18	56003613	56191262	-1
NGT (Control)	ENSG00000155926	SLA	0.410659	9.1022	0.129085	0.586988	Src like adaptor	8	133036728	133102912	-1
NGT (Control)	ENSG00000161149	TUBA3FP	0.410696	6.33484	0.269588	0.692299	tubulin alpha 3f pseudogene	22	21008193	21014292	-1
NGT (Control)	ENSG00000230457	PA2G4P4	0.410699	7.54709	0.10944	0.569925	proliferation-associated 2G4 pseudogene 4	3	156809551	156810732	-1
NGT (Control)	ENSG00000255443	CD44-AS1	0.410832	8.29047	0.121609	0.581077	CD44 antisense RNA 1	11	35210343	35214985	-1
NGT (Control)	ENSG00000150722	PPP1R1C	0.41096	9.97875	0.0969359	0.555353	protein phosphatase 1 regulatory inhibitor subunit 1C	2	181954241	182131398	1
NGT (Control)	ENSG00000244515	KRT18P34	0.411022	9.53293	0.122052	0.58187	keratin 18 pseudogene 34	3	157162663	157163932	-1
NGT (Control)	ENSG00000196074	SYCP2	0.411085	13.4772	0.143718	0.601693	synaptonemal complex protein 2	20	59863564	59933655	-1
NGT (Control)	ENSG00000121089	NACA3P	0.411213	6.41958	0.174328	0.627258	NACA family member 3, pseudogene	4	164943290	164943937	1
NGT (Control)	ENSG00000103067	ESRP2	0.411231	12.6648	0.201302	0.641123	epithelial splicing regulatory protein 2	16	68229033	68238102	-1
NGT (Control)	ENSG00000258136	AC007622.2	0.411341	12.8491	0.0756185	0.5374	novel transcript, antisense to PRDM4	12	107736555	107759968	1
NGT (Control)	ENSG00000136275	C7orf69	0.411669	1.38041	0.0823351	0.543199	chromosome 7 open reading frame 69	7	47795291	47819847	1
NGT (Control)	ENSG00000179270	PCARE	0.411728	16.8085	0.293065	0.705781	photoreceptor cilium actin regulator	2	29060976	29074523	-1
NGT (Control)	ENSG00000274737	AC004466.2	0.41177	10.4375	0.13673	0.597261	novel transcript, sense intronic to HDAC7	12	47817451	47817966	-1
NGT (Control)	ENSG00000185864	NPIPB4	0.412013	16.1375	0.0393683	0.490961	nuclear pore complex interacting protein family member B4	16	21834569	21880827	-1
NGT (Control)	ENSG00000197168	NEK5	0.412189	9.6901	0.124672	0.583352	NIMA related kinase 5	13	52033611	52129092	-1
NGT (Control)	ENSG00000256667	KLRA1P	0.412229	13.2569	0.021341	0.446889	killer cell lectin like receptor A1, pseudogene	12	10588063	10599669	-1
NGT (Control)	ENSG00000250241	AC105383.1	0.412342	10.1167	0.0462226	0.50028	novel transcript	4	133075311	133149147	-1
NGT (Control)	ENSG00000226472	AC008013.2	0.412354	14.5815	0.190916	0.634272	tetraspanin family pseudogene	12	30978308	31006010	-1
NGT (Control)	ENSG00000269940	AL049840.5	0.412483	12.3616	0.0782644	0.5374	novel transcript, sense intronic to KLC1	14	103694560	103695170	1
NGT (Control)	ENSG00000235427	AC006159.1	0.412532	11.3692	0.0383491	0.490095	novel transcript	7	116542718	116551969	-1
NGT (Control)	ENSG00000266258	LINC01909	0.412968	15.1066	0.190641	0.634272	long intergenic non-protein coding RNA 1909	18	70335439	70352459	1
NGT (Control)	ENSG00000226026	AC092802.2	0.413014	0.0847468	0.13115	0.589066	novel transcript	1	95161676	95233982	-1
NGT (Control)	ENSG00000141750	STAC2	0.413121	9.64034	0.0468468	0.50028	SH3 and cysteine rich domain 2	17	39210541	39225945	-1
NGT (Control)	ENSG00000135116	HRK	0.413269	11.1378	0.0957921	0.553886	harakiri, BCL2 interacting protein	12	116856144	116881441	-1
NGT (Control)	ENSG00000257438	AC011595.1	0.413442	15.562	0.209916	0.651296	novel transcript, antisense to NUAK1	12	106103163	106106165	1
NGT (Control)	ENSG00000226259	GTF2H2B	0.413597	4.22362	0.180744	0.631783	general transcription factor IIH subunit 2B (pseudogene)	5	70415352	70448015	1
NGT (Control)	ENSG00000271303	SRXN1	0.413604	1.2235	0.128611	0.586696	sulfiredoxin 1	20	646615	653200	-1
NGT (Control)	ENSG00000233170	AC138356.2	0.413623	5.89662	0.128728	0.586864	chromosome X open reading frame 56 (CXorf56) pseudogene	8	37747338	37748004	-1
NGT (Control)	ENSG00000165113	GKAP1	0.413624	12.7891	0.0159788	0.425643	G kinase anchoring protein 1	9	83739425	83829516	-1
NGT (Control)	ENSG00000202314	SNORD6	0.413746	10.0069	0.123757	0.582005	small nucleolar RNA, C/D box 6	11	93731502	93731574	-1
NGT (Control)	ENSG00000256056	AC087257.2	0.413826	12.0761	0.173042	0.627258	chromosome 12 open reading frame 71 (C12orf71) pseudogene	12	27592461	27594039	-1
NGT (Control)	ENSG00000231887	PRH1	0.414	8.18773	0.113745	0.572307	proline rich protein HaeIII subfamily 1	12	10824960	11171608	-1
NGT (Control)	ENSG00000213659	RSU1P3	0.414031	13.8595	0.282615	0.700558	Ras suppressor protein 1 pseudogene 3	10	51319826	51320660	1
NGT (Control)	ENSG00000161664	ASB16	0.414035	8.16765	0.0403937	0.491521	ankyrin repeat and SOCS box containing 16	17	44170447	44179084	1
NGT (Control)	ENSG00000173894	CBX2	0.41409	5.01784	0.107228	0.568813	chromobox 2	17	79778148	79787983	1
NGT (Control)	ENSG00000088881	EBF4	0.414265	23.1528	0.0758232	0.5374	EBF family member 4	20	2692874	2760108	1
NGT (Control)	ENSG00000215126	CBWD6	0.414575	12.825	0.0865304	0.545974	COBW domain containing 6	9	41131306	41199261	-1
NGT (Control)	ENSG00000179603	GRM8	0.41466	7.48952	0.191047	0.634272	glutamate metabotropic receptor 8	7	126438598	127253093	-1
NGT (Control)	ENSG00000197584	KCNMB2	0.414725	11.8324	0.191585	0.634326	potassium calcium-activated channel subfamily M regulatory beta subunit 2	3	178272932	178844429	1
NGT (Control)	ENSG00000214199	EEF1A1P12	0.414836	23.994	0.0171942	0.430019	eukaryotic translation elongation factor 1 alpha 1 pseudogene 12	2	106697331	106698676	-1
NGT (Control)	ENSG00000245248	USP2-AS1	0.414878	0.241973	0.155543	0.612695	USP2 antisense RNA 1 (head to head)	11	119364359	119526664	1
NGT (Control)	ENSG00000172901	LVRN	0.415234	10.593	0.21109	0.65273	laeverin	5	115962454	116027619	1
NGT (Control)	ENSG00000284731	AC083906.5	0.415341	10.7237	0.0406793	0.491861	RNA binding protein, fox-1 homolog (C. elegans) 1 (RBFOX1) pseudogene	3	130002789	130003007	-1
NGT (Control)	ENSG00000183479	TREX2	0.415662	23.1467	0.199599	0.639725	three prime repair exonuclease 2	X	153444720	153470587	-1
NGT (Control)	ENSG00000282851	BISPR	0.415706	16.1632	0.108638	0.569762	BST2 interferon stimulated positive regulator	19	17405686	17419324	1
NGT (Control)	ENSG00000228925	AC016722.2	0.415769	14.0152	0.116865	0.575975	novel transcript, antisense to MCFD2	2	46899275	46908678	1
NGT (Control)	ENSG00000267710	EDDM13	0.415776	14.5902	0.135072	0.594662	epididymal protein 13	19	56272748	56310454	1
NGT (Control)	ENSG00000235587	GAPDHP65	0.415916	0.0713304	0.0376657	0.490095	glyceraldehyde 3 phosphate dehydrogenase pseudogene 65	X	46439709	46440714	-1
NGT (Control)	ENSG00000260910	LINC00565	0.41612	1.77388	0.100042	0.556653	long intergenic non-protein coding RNA 565	13	113926514	113928844	-1
NGT (Control)	ENSG00000223813	AC007255.1	0.41651	4.20281	0.212801	0.654526	novel transcript, antisense to CHN2	7	29514224	29563670	-1
NGT (Control)	ENSG00000225937	PCA3	0.416515	13.4721	0.0382723	0.490095	prostate cancer associated 3	9	76691980	76863307	1
NGT (Control)	ENSG00000204428	LY6G5C	0.416534	6.35978	0.113096	0.572307	lymphocyte antigen 6 family member G5C	6	31676684	31684040	-1
NGT (Control)	ENSG00000249661	TNRC18P1	0.417087	15.8783	0.192907	0.634848	trinucleotide repeat containing 18 pseudogene 1	4	140641840	140645489	-1
NGT (Control)	ENSG00000156689	GLYATL2	0.417231	4.62696	0.226181	0.664347	glycine-N-acyltransferase like 2	11	58834065	58904215	-1
NGT (Control)	ENSG00000273254	AF129075.3	0.417292	11.1034	0.195819	0.637542	novel transcript, antisense to USP16	21	29024255	29024890	-1
NGT (Control)	ENSG00000136231	IGF2BP3	0.417379	12.2728	0.06732	0.52807	insulin like growth factor 2 mRNA binding protein 3	7	23310209	23470491	-1
NGT (Control)	ENSG00000203506	RBMS3-AS2	0.417436	13.4158	0.126215	0.584847	RBMS3 antisense RNA 2	3	29526251	29642809	-1
NGT (Control)	ENSG00000205644	AC025186.1	0.417519	8.19845	0.165468	0.621161	ribosomal protein S2 (RPS2) pseudogene	5	65415353	65416222	1
NGT (Control)	ENSG00000207864	MIR27B	0.417583	13.1461	0.0205276	0.443995	microRNA 27b	9	95085445	95085541	1
NGT (Control)	ENSG00000284969	AL049629.2	0.417632	10.6438	0.126873	0.584899	novel protein	11	33698261	33722467	-1
NGT (Control)	ENSG00000166405	RIC3	0.417733	12.8861	0.0849683	0.545557	RIC3 acetylcholine receptor chaperone	11	8106056	8169055	-1
NGT (Control)	ENSG00000163734	CXCL3	0.417834	1.86455	0.226069	0.664347	C-X-C motif chemokine ligand 3	4	74036589	74038807	-1
NGT (Control)	ENSG00000203392	AC105020.1	0.417959	8.28949	0.0957977	0.553886	novel transcript, antisense to CSPG4	15	75678548	75680752	1
NGT (Control)	ENSG00000171476	HOPX	0.417996	2.87722	0.267771	0.691161	HOP homeobox	4	56647988	56681899	-1
NGT (Control)	ENSG00000258768	AL356019.2	0.418306	10.9397	0.0546638	0.514977	novel transcript	14	20260480	20264308	-1
NGT (Control)	ENSG00000188451	SRP72P2	0.418367	10.0561	0.102504	0.560458	signal recognition particle 72 pseudogene 2	6	158237336	158242797	-1
NGT (Control)	ENSG00000279050	PWAR1	0.418528	14.3691	0.189952	0.634272	Prader Willi/Angelman region RNA 1	15	25135642	25138055	1
NGT (Control)	ENSG00000162461	SLC25A34	0.418572	2.00898	0.196057	0.637636	solute carrier family 25 member 34	1	15736258	15741392	1
NGT (Control)	ENSG00000158423	RIBC1	0.418623	3.10609	0.0924193	0.552081	RIB43A domain with coiled-coils 1	X	53422690	53431120	1
NGT (Control)	ENSG00000077616	NAALAD2	0.418898	13.454	0.0163495	0.427399	N-acetylated alpha-linked acidic dipeptidase 2	11	90131515	90192894	1
NGT (Control)	ENSG00000203799	CCDC162P	0.419002	15.2979	0.205384	0.647213	coiled-coil domain containing 162, pseudogene	6	109165831	109355063	1
NGT (Control)	ENSG00000171388	APLN	0.419069	13.3435	0.0738302	0.5349	apelin	X	129645259	129654956	-1
NGT (Control)	ENSG00000102003	SYP	0.419158	9.66051	0.0462352	0.50028	synaptophysin	X	49187804	49200259	-1
NGT (Control)	ENSG00000135114	OASL	0.419226	21.0921	0.209369	0.650834	2'-5'-oligoadenylate synthetase like	12	121019111	121039242	-1
NGT (Control)	ENSG00000279412	AC020763.3	0.41934	10.2299	0.0709904	0.531651	novel transcript	16	70713987	70716890	1
NGT (Control)	ENSG00000235313	HM13-IT1	0.419392	4.95264	0.126387	0.584847	HM13 intronic transcript 1	20	31563166	31564076	1
NGT (Control)	ENSG00000229502	AL391863.1	0.419468	9.90035	0.0376015	0.490095	novel transcript	6	157872571	157875210	-1
NGT (Control)	ENSG00000273129	PACERR	0.419482	13.5454	0.115371	0.574773	PTGS2 antisense NFKB1 complex-mediated expression regulator RNA	1	186680622	186681446	1
NGT (Control)	ENSG00000197258	EIF4BP6	0.4195	10.1728	0.0532129	0.512232	eukaryotic translation initiation factor 4B pseudogene 6	7	104667749	104669576	1
NGT (Control)	ENSG00000258744	AL132800.1	0.419717	10.6218	0.0947124	0.553886	novel transcript, antisense to CMA1	14	24443016	24508688	1
NGT (Control)	ENSG00000228010	AC073343.2	0.419766	7.63896	0.105411	0.565943	novel transcript, antisense to ZNF12	7	6663974	6708901	1
NGT (Control)	ENSG00000228741	AL445985.1	0.419804	1.85506	0.156302	0.613067	novel transcript	13	23979810	24035027	1
NGT (Control)	ENSG00000162415	ZSWIM5	0.419852	0.867559	0.0822487	0.543199	zinc finger SWIM-type containing 5	1	45016399	45306209	-1
NGT (Control)	ENSG00000116985	BMP8B	0.419869	13.2102	0.0625268	0.527547	bone morphogenetic protein 8b	1	39757182	39788865	-1
NGT (Control)	ENSG00000258457	AL132780.2	0.419931	13.2534	0.115076	0.574357	novel transcript, antisense to C14orf93	14	22982698	22999078	1
NGT (Control)	ENSG00000172137	CALB2	0.419934	5.59904	0.0588652	0.522492	calbindin 2	16	71358713	71390436	1
NGT (Control)	ENSG00000279355		0.420062	5.80693	0.120976	0.580296			#N/A	#N/A	#N/A
NGT (Control)	ENSG00000278918	AC080112.4	0.420205	10.013	0.040351	0.491521	novel transcript	17	40348049	40350539	-1
NGT (Control)	ENSG00000274712	AC005332.4	0.420262	3.00706	0.166656	0.62134	novel transcript	17	68205489	68207493	1
NGT (Control)	ENSG00000271639	AC019072.1	0.420337	8.75713	0.17198	0.62582	protein tyrosine phosphatase, receptor type, f polypeptide (PTPRF), interacting protein (liprin), alpha 1 (PPFIA1) pseudogene	2	233545482	233547032	1
NGT (Control)	ENSG00000118513	MYB	0.420453	8.34132	0.259424	0.687227	MYB proto-oncogene, transcription factor	6	135181308	135219173	1
NGT (Control)	ENSG00000255823	MTRNR2L8	0.420592	21.3563	0.46203	0.793021	MT-RNR2 like 8	11	10507894	10509186	-1
NGT (Control)	ENSG00000229951	AC104695.2	0.420777	9.38785	0.0942483	0.553782	novel transcript, antisense to FOSL2	2	28384409	28394672	-1
NGT (Control)	ENSG00000176383	B3GNT4	0.420988	14.6525	0.044424	0.497765	UDP-GlcNAc:betaGal beta-1,3-N-acetylglucosaminyltransferase 4	12	122203681	122208952	1
NGT (Control)	ENSG00000251281	AC034223.2	0.420997	15.1702	0.169915	0.62274	novel transcript	5	33011322	33017607	-1
NGT (Control)	ENSG00000135436	FAM186B	0.421006	11.7285	0.0500523	0.50931	family with sequence similarity 186 member B	12	49582885	49605639	-1
NGT (Control)	ENSG00000233695	GAS6-AS1	0.421274	13.1526	0.0887933	0.547728	GAS6 antisense RNA 1	13	113815630	113845744	1
NGT (Control)	ENSG00000261083	LINC02516	0.421333	9.11547	0.143592	0.601693	long intergenic non-protein coding RNA 2516	4	124499940	124558445	-1
NGT (Control)	ENSG00000164778	EN2	0.421564	2.96117	0.221639	0.661676	engrailed homeobox 2	7	155458129	155464831	1
NGT (Control)	ENSG00000277954	AC092376.2	0.421672	12.8447	0.242439	0.673293	novel transcript, antisense to WWOX	16	79202624	79206739	-1
NGT (Control)	ENSG00000167077	MEI1	0.421688	9.01288	0.0924714	0.552081	meiotic double-stranded break formation protein 1	22	41699503	41799456	1
NGT (Control)	ENSG00000264384	RN7SL431P	0.42173	13.026	0.0840124	0.545557	RNA, 7SL, cytoplasmic 431, pseudogene	1	154166245	154166549	-1
NGT (Control)	ENSG00000200879	SNORD14E	0.421922	7.34796	0.0671021	0.52807	small nucleolar RNA, C/D box 14E	11	123058077	123058161	-1
NGT (Control)	ENSG00000203711	C6orf99	0.42196	8.65964	0.111785	0.572136	chromosome 6 open reading frame 99	6	158869848	158919105	1
NGT (Control)	ENSG00000267287	AC068473.3	0.422037	6.47874	0.177964	0.630587	novel transcript	18	79576460	79589010	1
NGT (Control)	ENSG00000254535	PABPC4L	0.422042	11.0032	0.0665902	0.52807	poly(A) binding protein cytoplasmic 4 like	4	134196333	134201789	-1
NGT (Control)	ENSG00000225442	MPRIP-AS1	0.422198	11.1715	0.215338	0.655532	MPRIP antisense RNA 1	17	17076038	17077752	-1
NGT (Control)	ENSG00000165899	OTOGL	0.42223	13.7891	0.0442753	0.497765	otogelin like	12	80099537	80380879	1
NGT (Control)	ENSG00000279432	AC015799.1	0.422249	10.6094	0.123773	0.582005	novel transcript	17	2639297	2642418	1
NGT (Control)	ENSG00000186462	NAP1L2	0.422469	9.72366	0.0563991	0.517784	nucleosome assembly protein 1 like 2	X	73212299	73214851	-1
NGT (Control)	ENSG00000213071	LPAL2	0.422751	8.89128	0.245818	0.675593	lipoprotein(a) like 2, pseudogene	6	160453428	160520269	-1
NGT (Control)	ENSG00000269397	AC011503.2	0.422919	5.05131	0.248725	0.677815	novel transcript, sense intronic to ZNF726	19	23927788	23929287	1
NGT (Control)	ENSG00000197880	MDS2	0.423054	5.95822	0.141027	0.600683	myelodysplastic syndrome 2 translocation associated	1	23581495	23640568	1
NGT (Control)	ENSG00000235381	AL596202.1	0.423301	9.01877	0.105416	0.565943	novel transcript	6	155253139	155256724	-1
NGT (Control)	ENSG00000226696	LENG8-AS1	0.423561	11.0174	0.111525	0.572132	LENG8 antisense RNA 1	19	54444807	54449045	-1
NGT (Control)	ENSG00000146904	EPHA1	0.423667	8.95293	0.123313	0.582005	EPH receptor A1	7	143390289	143408856	-1
NGT (Control)	ENSG00000140090	SLC24A4	0.423742	7.65607	0.26956	0.692299	solute carrier family 24 member 4	14	92322581	92501483	1
NGT (Control)	ENSG00000134256	CD101	0.423761	7.61106	0.087989	0.547178	CD101 molecule	1	117001750	117036476	1
NGT (Control)	ENSG00000154451	GBP5	0.423767	6.56444	0.111814	0.572136	guanylate binding protein 5	1	89258950	89272804	-1
NGT (Control)	ENSG00000113924	HGD	0.423945	8.67316	0.0449424	0.498049	homogentisate 1,2-dioxygenase	3	120628172	120682269	-1
NGT (Control)	ENSG00000135519	KCNH3	0.424067	1.83799	0.17235	0.626706	potassium voltage-gated channel subfamily H member 3	12	49539030	49558337	1
NGT (Control)	ENSG00000237491	LINC01409	0.42412	11.4077	0.0331589	0.483711	long intergenic non-protein coding RNA 1409	1	778747	810065	1
NGT (Control)	ENSG00000155011	DKK2	0.424193	6.90377	0.133778	0.591847	dickkopf WNT signaling pathway inhibitor 2	4	106921802	107283806	-1
NGT (Control)	ENSG00000144668	ITGA9	0.424215	9.66581	0.106828	0.568721	integrin subunit alpha 9	3	37452115	37823507	1
NGT (Control)	ENSG00000231340	ACTG1P10	0.424235	13.0515	0.253225	0.682665	actin gamma 1 pseudogene 10	X	53142832	53143913	-1
NGT (Control)	ENSG00000239415	AP001469.3	0.424307	11.5139	0.103063	0.561893	novel transcript, antisense to MCM3APAS	21	46251549	46254133	-1
NGT (Control)	ENSG00000261434	AC021087.4	0.424699	8.99953	0.157248	0.613474	novel transcript, overlapping LRRC14B	5	195778	196341	1
NGT (Control)	ENSG00000161912	ADCY10P1	0.424833	8.88369	0.0428383	0.495885	ADCY10 pseudogene 1	6	41101022	41140835	1
NGT (Control)	ENSG00000279716	AC006128.1	0.424886	5.79188	0.0567238	0.517784	TEC	19	15398696	15400356	1
NGT (Control)	ENSG00000223911	AC009480.1	0.425136	13.9239	0.179215	0.63141	novel transcript	2	147899401	147902956	-1
NGT (Control)	ENSG00000258949	AL049870.3	0.425227	8.51011	0.133808	0.591847	novel transcript, antisense to C14orf28	14	44898908	44911863	-1
NGT (Control)	ENSG00000254710	AP001970.1	0.42566	21.0665	0.140877	0.600619	novel transcript	11	123188802	123228502	1
NGT (Control)	ENSG00000177788	AL162595.1	0.425742	18.3211	0.176995	0.630022	novel transcript	1	229256892	229271242	-1
NGT (Control)	ENSG00000174738	NR1D2	0.425767	23.6152	4.07167e-07	0.000578866	nuclear receptor subfamily 1 group D member 2	3	23945286	23980617	1
NGT (Control)	ENSG00000153234	NR4A2	0.425812	9.96746	0.0625498	0.527547	nuclear receptor subfamily 4 group A member 2	2	156324437	156342348	-1
NGT (Control)	ENSG00000160838	LRRC71	0.426063	23.4854	0.170661	0.623549	leucine rich repeat containing 71	1	156920632	156933094	1
NGT (Control)	ENSG00000186281	GPAT2	0.426631	13.51	0.039807	0.491131	glycerol-3-phosphate acyltransferase 2, mitochondrial	2	96021946	96039451	-1
NGT (Control)	ENSG00000181856	SLC2A4	0.426637	1.71486	0.205645	0.647428	solute carrier family 2 member 4	17	7281718	7288257	1
NGT (Control)	ENSG00000259736	CRTC3-AS1	0.426781	8.55143	0.223659	0.663642	CRTC3 antisense RNA 1	15	90620007	90717141	-1
NGT (Control)	ENSG00000042062	RIPOR3	0.426988	9.16757	0.0776693	0.5374	RIPOR family member 3	20	50586108	50691542	-1
NGT (Control)	ENSG00000214694	ARHGEF33	0.427339	5.98126	0.136808	0.597261	Rho guanine nucleotide exchange factor 33	2	38889841	38975449	1
NGT (Control)	ENSG00000163116	STPG2	0.427728	10.9584	0.193893	0.635941	sperm tail PG-rich repeat containing 2	4	97184093	98143476	-1
NGT (Control)	ENSG00000239827	SUGT1P3	0.427778	8.72703	0.0631337	0.527547	SUGT1 pseudogene 3	13	40882577	40921774	-1
NGT (Control)	ENSG00000274220	AC009163.7	0.427781	12.2403	0.0741896	0.535614	novel transcript	16	75433836	75436392	1
NGT (Control)	ENSG00000177855	CACYBPP2	0.428133	9.05085	0.0766226	0.5374	calcyclin binding protein pseudogene 2	2	183607442	183608119	-1
NGT (Control)	ENSG00000102879	CORO1A	0.428203	3.9253	0.0780999	0.5374	coronin 1A	16	30182827	30189076	1
NGT (Control)	ENSG00000224546	EIF4BP3	0.428444	2.29066	0.0708333	0.531651	eukaryotic translation initiation factor 4B pseudogene 3	9	96146007	96147856	1
NGT (Control)	ENSG00000272221	AL645933.3	0.428514	3.24508	0.00667835	0.347541	novel transcript	6	31394289	31395495	-1
NGT (Control)	ENSG00000279880	AC134407.3	0.428712	10.6003	0.201709	0.641547	TEC	17	67973934	67976072	1
NGT (Control)	ENSG00000179841	AKAP5	0.428738	11.3357	0.0616188	0.527547	A-kinase anchoring protein 5	14	64465499	64474503	1
NGT (Control)	ENSG00000253496	AC011586.2	0.428812	14.1964	0.23953	0.670689	novel transcript	8	16598758	16915044	-1
NGT (Control)	ENSG00000241288	LINC02614	0.428851	14.717	0.0415002	0.493752	long intergenic non-protein coding RNA 2614	3	125827238	125916384	-1
NGT (Control)	ENSG00000251429	AIDAP2	0.428868	8.21473	0.087257	0.547003	AIDA pseudogene 2	4	158270378	158278676	1
NGT (Control)	ENSG00000019582	CD74	0.429065	7.18362	0.0567945	0.517784	CD74 molecule	5	150400041	150412929	-1
NGT (Control)	ENSG00000198125	MB	0.429179	3.24267	0.185494	0.633815	myoglobin	22	35606764	35637951	-1
NGT (Control)	ENSG00000159450	TCHH	0.429291	6.23346	0.179208	0.63141	trichohyalin	1	152106317	152115454	-1
NGT (Control)	ENSG00000187554	TLR5	0.429363	20.5524	0.123657	0.582005	toll like receptor 5	1	223109404	223143248	-1
NGT (Control)	ENSG00000227502	MROCKI	0.42937	14.3243	0.123	0.582005	MARCKS cis regulating lncRNA promoter of cytokines and inflammation	6	113868013	113873351	-1
NGT (Control)	ENSG00000165966	PDZRN4	0.42943	8.21216	0.169612	0.622295	PDZ domain containing ring finger 4	12	41188320	41574745	1
NGT (Control)	ENSG00000172733	PURG	0.429727	0.111602	0.141249	0.600683	purine rich element binding protein G	8	30995802	31033715	-1
NGT (Control)	ENSG00000273218	AC005776.2	0.430167	18.5262	0.0860023	0.545974	novel transcript	19	15346068	15348417	-1
NGT (Control)	ENSG00000163806	SPDYA	0.430219	15.9105	0.152093	0.607123	speedy/RINGO cell cycle regulator family member A	2	28782517	28850611	1
NGT (Control)	ENSG00000277152	AC110048.2	0.430744	12.723	0.080228	0.542223	novel transcript	15	66860303	66867023	1
NGT (Control)	ENSG00000200966	RN7SKP87	0.430771	13.6119	0.200084	0.640006	RN7SK pseudogene 87	9	100581079	100581379	-1
NGT (Control)	ENSG00000268941	LINC01711	0.43085	8.07317	0.0714536	0.531651	long intergenic non-protein coding RNA 1711	20	58634772	58635738	1
NGT (Control)	ENSG00000272767	JMJD1C-AS1	0.430886	4.07511	0.156555	0.61315	JMJD1C antisense RNA 1	10	63465229	63466563	1
NGT (Control)	ENSG00000205002	AARD	0.431021	3.7947	0.256263	0.684033	alanine and arginine rich domain containing protein	8	116938207	116944487	1
NGT (Control)	ENSG00000256433	AC005840.2	0.43114	2.54184	0.190002	0.634272	novel transcript	12	6393879	6396148	1
NGT (Control)	ENSG00000260793	AC003102.1	0.431149	11.9001	0.0974211	0.555948	novel transcript, antisense to UBTF	17	44221401	44223710	1
NGT (Control)	ENSG00000106436	MYL10	0.431555	6.20075	0.191641	0.634326	myosin light chain 10	7	101613330	101629296	-1
NGT (Control)	ENSG00000201643	SNORA14A	0.431584	1.04507	0.201474	0.641123	small nucleolar RNA, H/ACA box 14A	7	75943782	75943916	1
NGT (Control)	ENSG00000223642	AC008277.1	0.431647	9.99476	0.0961763	0.553886	novel transcript, antisense to BAZ2B	2	159386367	159404636	1
NGT (Control)	ENSG00000255203	OR7E2P	0.431963	12.8669	0.0925595	0.552081	olfactory receptor family 7 subfamily E member 2 pseudogene	11	86857059	86857947	-1
NGT (Control)	ENSG00000228274	AL021707.2	0.432079	9.01367	0.0840024	0.545557	novel transcript, antisense to CBY1	22	38667585	38681847	-1
NGT (Control)	ENSG00000266900	AC027514.1	0.432103	12.5183	0.133686	0.591847	novel transcript, sense intronic to KIAA1468	18	62245810	62247412	1
NGT (Control)	ENSG00000073605	GSDMB	0.432209	13.6004	0.0145984	0.421023	gasdermin B	17	39904595	39919854	-1
NGT (Control)	ENSG00000145757	SPATA9	0.432276	11.8566	0.0389593	0.490095	spermatogenesis associated 9	5	95652181	95698711	-1
NGT (Control)	ENSG00000164406	LEAP2	0.432431	13.2385	0.0354146	0.488126	liver enriched antimicrobial peptide 2	5	132873444	132875046	1
NGT (Control)	ENSG00000163638	ADAMTS9	0.433133	7.87718	0.0749482	0.536209	ADAM metallopeptidase with thrombospondin type 1 motif 9	3	64515654	64688000	-1
NGT (Control)	ENSG00000224897	POT1-AS1	0.433181	11.7183	0.158828	0.614656	POT1 antisense RNA 1	7	124929873	125482966	1
NGT (Control)	ENSG00000203585	LINC02408	0.433295	0.389234	0.0936251	0.55266	long intergenic non-protein coding RNA 2408	12	67443105	67590771	1
NGT (Control)	ENSG00000178093	TSSK6	0.433496	2.13375	0.0954867	0.553886	testis specific serine kinase 6	19	19512418	19515548	-1
NGT (Control)	ENSG00000189410	SH2D5	0.433553	3.76278	0.0380517	0.490095	SH2 domain containing 5	1	20719731	20732837	-1
NGT (Control)	ENSG00000165685	TMEM52B	0.433574	8.72064	0.151174	0.606981	transmembrane protein 52B	12	10170542	10191801	1
NGT (Control)	ENSG00000283122	HYMAI	0.433832	9.86873	0.154027	0.610242	hydatidiform mole associated and imprinted	6	144004916	144008262	-1
NGT (Control)	ENSG00000232907	DLGAP4-AS1	0.433856	7.3779	0.0885232	0.547596	DLGAP4 antisense RNA 1	20	36507702	36573391	-1
NGT (Control)	ENSG00000283236	AC074141.1	0.433883	13.079	0.0326468	0.483711	novel zinc finger protein pseudogene	19	51860242	51863236	-1
NGT (Control)	ENSG00000275894	AL021578.1	0.433915	5.43229	0.143226	0.601693	novel transcript, sense intronic to SDC4	20	45345115	45345823	-1
NGT (Control)	ENSG00000168754	FAM178B	0.434271	3.50109	0.137469	0.598377	family with sequence similarity 178 member B	2	96875882	96986580	-1
NGT (Control)	ENSG00000135525	MAP7	0.434354	2.27856	0.131984	0.589066	microtubule associated protein 7	6	136342281	136550819	-1
NGT (Control)	ENSG00000213204	AL049697.1	0.434406	13.0565	0.139761	0.600575	novel transcript, C6orf165-SLC35A1 readthrough	6	87408012	87511634	1
NGT (Control)	ENSG00000225507	AC069282.1	0.434615	8.90524	0.0791023	0.539671	pseudogene similar to part of TTK protein kinase TTK	7	47956793	47957318	1
NGT (Control)	ENSG00000225793	AL080250.1	0.434679	10.1672	0.198799	0.639608	novel transcript	6	75285014	75317525	1
NGT (Control)	ENSG00000141527	CARD14	0.434756	16.5721	0.212615	0.654526	caspase recruitment domain family member 14	17	80169992	80209331	1
NGT (Control)	ENSG00000132854	KANK4	0.434758	7.23029	0.128367	0.586628	KN motif and ankyrin repeat domains 4	1	62236165	62319434	-1
NGT (Control)	ENSG00000225963	AC009950.1	0.434828	12.9533	0.175083	0.627623	novel transcript, antisense to SP110	2	230121370	230174223	1
NGT (Control)	ENSG00000258777	HIF1A-AS1	0.434867	12.573	0.0510128	0.512203	HIF1A antisense RNA 1	14	61681041	61695823	-1
NGT (Control)	ENSG00000176912	TYMSOS	0.435051	5.76688	0.117825	0.577123	TYMS opposite strand	18	630886	658340	-1
NGT (Control)	ENSG00000253948	VPS13B-DT	0.435264	22.0773	0.0530629	0.512232	VPS13B divergent transcript	8	98958277	99013743	-1
NGT (Control)	ENSG00000227945	AL590006.1	0.435578	14.2516	0.106737	0.568721	novel transcript, antisense to PTPRK	6	128027886	128085248	1
NGT (Control)	ENSG00000283208	AC001226.2	0.435659	12.8984	0.151395	0.606981	novel protein	13	76992078	77129589	1
NGT (Control)	ENSG00000250731	TPM3P6	0.43582	8.05888	0.118553	0.578123	tropomyosin 3 pseudogene 6	19	53479350	53480091	1
NGT (Control)	ENSG00000177291	GJD4	0.436512	15.0695	0.0864183	0.545974	gap junction protein delta 4	10	35605341	35608935	1
NGT (Control)	ENSG00000160207	HSF2BP	0.436536	9.20283	0.0625274	0.527547	heat shock transcription factor 2 binding protein	21	43529186	43659488	-1
NGT (Control)	ENSG00000279283	AC131009.4	0.436602	12.9729	0.0849124	0.545557	novel transcript	12	131896500	131898239	1
NGT (Control)	ENSG00000285336	AC108734.4	0.436769	10.8624	0.0911977	0.550982	novel transcript	3	180707589	180871005	-1
NGT (Control)	ENSG00000132522	GPS2	0.436822	11.3893	0.0549896	0.514977	G protein pathway suppressor 2	17	7311324	7315564	-1
NGT (Control)	ENSG00000272374	Z97832.2	0.437084	12.0879	0.000169348	0.0920557	novel transcript, antisense to SCUBE3	6	35220370	35224630	-1
NGT (Control)	ENSG00000173698	ADGRG2	0.437347	7.97939	0.131745	0.589066	adhesion G protein-coupled receptor G2	X	18989307	19122637	-1
NGT (Control)	ENSG00000092758	COL9A3	0.437382	21.7469	0.051741	0.512232	collagen type IX alpha 3 chain	20	62816244	62841159	1
NGT (Control)	ENSG00000165694	FRMD7	0.437386	14.0942	0.16429	0.620679	FERM domain containing 7	X	132076993	132128020	-1
NGT (Control)	ENSG00000249835	VCAN-AS1	0.437427	12.5562	0.193933	0.635958	VCAN antisense RNA 1	5	83531352	83581320	-1
NGT (Control)	ENSG00000102387	TAF7L	0.437551	9.92363	0.0710074	0.531651	TATA-box binding protein associated factor 7 like	X	101268253	101293057	-1
NGT (Control)	ENSG00000210176	MT-TH	0.437585	0.755798	0.345405	0.73781	mitochondrially encoded tRNA-His (CAU/C)	MT	12138	12206	1
NGT (Control)	ENSG00000253309	SERPINE3	0.437802	10.981	0.0827292	0.54405	serpin family E member 3	13	51335773	51364735	1
NGT (Control)	ENSG00000278876	AC145207.9	0.437813	11.0293	0.139655	0.600264	TEC	17	81862778	81863102	1
NGT (Control)	ENSG00000254481	PTP4A2P2	0.437908	10.9755	0.107155	0.568813	PTP4A2 pseudogene 2	11	134123828	134124329	-1
NGT (Control)	ENSG00000248456	LINC02485	0.438089	16.5934	0.104345	0.564443	long intergenic non-protein coding RNA 2485	4	135112905	135123779	-1
NGT (Control)	ENSG00000234129	AC073529.1	0.438092	8.84	0.134057	0.592291	novel transcript	X	10847578	11111220	-1
NGT (Control)	ENSG00000236385	AC026355.3	0.43837	13.0717	0.0766334	0.5374	novel transcript	3	177621382	177628287	-1
NGT (Control)	ENSG00000270426	AC099343.3	0.438399	10.36	0.08398	0.545557	novel transcript, sense intronic to IRF2	4	184471924	184472609	-1
NGT (Control)	ENSG00000239922	AC092958.1	0.438481	0.577945	0.15579	0.612723	novel transcript	3	147939905	148007127	1
NGT (Control)	ENSG00000242553	AP001432.1	0.438694	7.59469	0.148119	0.603216	novel transcript, antisense to DSCR3	21	37221419	37237744	1
NGT (Control)	ENSG00000224858	RPL29P11	0.438698	10.6668	0.0718255	0.531816	ribosomal protein L29 pseudogene 11	3	37016523	37017014	-1
NGT (Control)	ENSG00000126895	AVPR2	0.438841	3.1472	0.0829536	0.544203	arginine vasopressin receptor 2	X	153902531	153907166	1
NGT (Control)	ENSG00000274105	AC084824.4	0.439231	9.90538	0.0257343	0.459405	novel transcript, sense intronic to YARS2	12	32728169	32729024	-1
NGT (Control)	ENSG00000225519	AL365434.1	0.439306	8.05376	0.168032	0.621485	novel transcript	10	90994620	91006390	1
NGT (Control)	ENSG00000135451	TROAP	0.439386	10.4017	0.0736356	0.5349	trophinin associated protein	12	49323236	49331731	1
NGT (Control)	ENSG00000232063	AL691447.2	0.439392	13.0226	0.0821744	0.543126	novel transcript	9	94332459	94363013	1
NGT (Control)	ENSG00000242290	ZBTB20-AS5	0.439621	15.5719	0.229483	0.666034	ZBTB20 antisense RNA 5	3	114445521	114529452	1
NGT (Control)	ENSG00000260898	ADPGK-AS1	0.439682	11.0953	0.0894022	0.547728	ADPGK antisense RNA 1	15	72782835	72798199	1
NGT (Control)	ENSG00000138798	EGF	0.439911	10.7894	0.0536243	0.514103	epidermal growth factor	4	109912883	110013766	1
NGT (Control)	ENSG00000280367	AP002364.1	0.43996	11.9796	0.124162	0.582309	novel transcript	11	90223153	90226538	1
NGT (Control)	ENSG00000210082	MT-RNR2	0.440113	20.796	0.441243	0.782935	mitochondrially encoded 16S rRNA	MT	1671	3229	1
NGT (Control)	ENSG00000237672	KRR1P1	0.440439	7.6088	0.10393	0.564366	KRR1 pseudogene 1	13	20070250	20072136	-1
NGT (Control)	ENSG00000100079	LGALS2	0.440523	12.1443	0.00424015	0.310298	galectin 2	22	37570248	37582616	-1
NGT (Control)	ENSG00000259488	AC023355.2	0.440529	13.2678	0.00288191	0.281093	novel transcript, antisense to DUT	15	48312353	48331856	-1
NGT (Control)	ENSG00000259366	AC108449.2	0.440587	4.97734	0.101316	0.558784	novel transcript, sense intronic to HMBOX1	8	29055935	29056685	1
NGT (Control)	ENSG00000273035	AC007684.2	0.440665	13.18	0.190246	0.634272	novel transcript, sense intronic to MAP4K3	2	39323328	39323804	-1
NGT (Control)	ENSG00000272970	AC107294.2	0.440807	13.6766	0.120568	0.580296	novel transcript	3	184712245	184740104	1
NGT (Control)	ENSG00000155761	SPAG17	0.440887	11.5348	0.123386	0.582005	sperm associated antigen 17	1	117953590	118185228	-1
NGT (Control)	ENSG00000260005	AC027601.2	0.440969	10.6267	0.0978058	0.555948	novel transcript, antisense to C17orf56	17	81228707	81233983	1
NGT (Control)	ENSG00000252316	RNY4	0.441122	23.8087	0.0511794	0.512232	RNA, Ro60-associated Y4	7	148963315	148963410	1
NGT (Control)	ENSG00000184809	B3GALT5-AS1	0.441279	1.12995	0.0650418	0.527547	B3GALT5 antisense RNA 1	21	39597147	39612910	-1
NGT (Control)	ENSG00000066032	CTNNA2	0.441338	10.4909	0.12424	0.582498	catenin alpha 2	2	79185231	80648861	1
NGT (Control)	ENSG00000135454	B4GALNT1	0.44137	6.96106	0.0915701	0.550982	beta-1,4-N-acetyl-galactosaminyltransferase 1	12	57623409	57633239	-1
NGT (Control)	ENSG00000178429	RPS3AP5	0.441612	5.17493	0.111107	0.572132	RPS3A pseudogene 5	10	84560443	84561263	1
NGT (Control)	ENSG00000248318	AC104958.1	0.441775	13.0121	0.0763043	0.5374	novel transcript	8	120761253	120776832	1
NGT (Control)	ENSG00000270177	AC104109.2	0.441919	9.56027	0.0824123	0.543398	novel transcript	5	134226410	134227827	1
NGT (Control)	ENSG00000196873	CBWD3	0.442256	10.9165	0.0181582	0.432658	COBW domain containing 3	9	68232003	68300015	1
NGT (Control)	ENSG00000258424	AL512791.1	0.442302	13.3353	0.0509039	0.512203	novel transcript, antisense to CALM1	14	90402523	90405235	-1
NGT (Control)	ENSG00000259030	FPGT-TNNI3K	0.442402	15.0872	0.0389879	0.490095	FPGT-TNNI3K readthrough	1	74198235	74544393	1
NGT (Control)	ENSG00000232374	GPR79	0.442863	9.23741	0.0812202	0.543126	G protein-coupled receptor 79, pseudogene	3	158841093	158841960	-1
NGT (Control)	ENSG00000242114	MTFP1	0.44288	10.7366	0.0680984	0.528929	mitochondrial fission process 1	22	30425623	30429054	1
NGT (Control)	ENSG00000140795	MYLK3	0.443115	9.69026	0.145438	0.601693	myosin light chain kinase 3	16	46702282	46790407	-1
NGT (Control)	ENSG00000204176	SYT15	0.44319	9.56602	0.145402	0.601693	synaptotagmin 15	10	46578217	46594173	1
NGT (Control)	ENSG00000198157	HMGN5	0.443219	16.856	0.178621	0.630944	high mobility group nucleosome binding domain 5	X	81113699	81201913	-1
NGT (Control)	ENSG00000284735	AL139424.3	0.443385	13.1453	0.125089	0.584255	novel transcript	1	10381906	10387150	-1
NGT (Control)	ENSG00000165105	RASEF	0.443426	1.37121	0.184627	0.633669	RAS and EF-hand domain containing	9	82979590	83063177	-1
NGT (Control)	ENSG00000249492	AC114956.2	0.443509	6.70994	0.0681584	0.528929	novel transcript	5	43483913	43509356	1
NGT (Control)	ENSG00000225520		0.443518	12.4199	0.140041	0.600619			#N/A	#N/A	#N/A
NGT (Control)	ENSG00000212283	SNORD89	0.443675	0.851143	0.177553	0.63009	small nucleolar RNA, C/D box 89	2	101272936	101273049	-1
NGT (Control)	ENSG00000005187	ACSM3	0.443727	22.9602	0.0979604	0.555948	acyl-CoA synthetase medium chain family member 3	16	20610243	20797581	1
NGT (Control)	ENSG00000150628	SPATA4	0.443747	10.5118	0.109789	0.570461	spermatogenesis associated 4	4	176184579	176195585	-1
NGT (Control)	ENSG00000104327	CALB1	0.443922	13.5979	0.14965	0.604963	calbindin 1	8	90058608	90095475	-1
NGT (Control)	ENSG00000274817	AC012531.4	0.44402	6.32134	0.238532	0.67046		12	53968002	53968178	1
NGT (Control)	ENSG00000237296	SMG1P1	0.444184	5.72077	0.0955709	0.553886	SMG1 pseudogene 1	16	22437008	22492220	1
NGT (Control)	ENSG00000151418	ATP6V1G3	0.444392	14.2483	0.215662	0.656002	ATPase H+ transporting V1 subunit G3	1	198523222	198540945	-1
NGT (Control)	ENSG00000258648	UBE2CP1	0.444394	12.5746	0.145381	0.601693	ubiquitin conjugating enzyme E2 C pseudogene 1	14	30683045	30683598	-1
NGT (Control)	ENSG00000004660	CAMKK1	0.444512	0.547832	6.79623e-08	0.000122154	calcium/calmodulin dependent protein kinase kinase 1	17	3860315	3894891	-1
NGT (Control)	ENSG00000153165	RGPD3	0.444669	9.6316	0.052132	0.512232	RANBP2 like and GRIP domain containing 3	2	106391290	106468413	-1
NGT (Control)	ENSG00000153802	TMPRSS11D	0.444754	9.75197	0.149323	0.604918	transmembrane serine protease 11D	4	67820876	67884002	-1
NGT (Control)	ENSG00000063169	BICRA	0.444868	11.4954	0.0439084	0.496853	BRD4 interacting chromatin remodeling complex associated protein	19	47608196	47703277	1
NGT (Control)	ENSG00000066923	STAG3	0.444873	11.2909	0.0244491	0.455467	stromal antigen 3	7	100177563	100221488	1
NGT (Control)	ENSG00000201428	RN7SKP71	0.444963	23.6749	0.0254538	0.459405	RN7SK pseudogene 71	12	112267077	112267394	1
NGT (Control)	ENSG00000270083	AL021878.2	0.445252	3.20336	0.113991	0.572307	novel transcript, sense intronic to NDUFA6	22	42089630	42090028	-1
NGT (Control)	ENSG00000225920	RIMKLBP2	0.445411	13.518	0.0284136	0.467769	ribosomal modification protein rimK like family member B pseudogene 2	1	219199914	219200567	-1
NGT (Control)	ENSG00000184497	TMEM255B	0.445419	4.61457	0.0967994	0.555087	transmembrane protein 255B	13	113759226	113816995	1
NGT (Control)	ENSG00000227523	RPS20P15	0.44542	13.006	0.119275	0.57861	ribosomal protein S20 pseudogene 15	3	27462506	27462816	1
NGT (Control)	ENSG00000215187	FAM166B	0.445427	0.247836	0.00680303	0.351211	family with sequence similarity 166 member B	9	35561831	35563899	-1
NGT (Control)	ENSG00000138136	LBX1	0.44559	7.15706	0.117147	0.576205	ladybird homeobox 1	10	101226195	101229794	-1
NGT (Control)	ENSG00000245293	AC096564.1	0.445708	13.5549	0.233384	0.668611	novel transcript	4	107863473	107989679	-1
NGT (Control)	ENSG00000251586	TET2-AS1	0.446253	10.7598	0.0967212	0.555087	TET2 antisense RNA 1	4	105171354	105178063	-1
NGT (Control)	ENSG00000100652	SLC10A1	0.44633	11.5728	0.0993319	0.556653	solute carrier family 10 member 1	14	69775416	69797241	-1
NGT (Control)	ENSG00000249437	NAIP	0.446367	13.461	0.181682	0.632081	NLR family apoptosis inhibitory protein	5	70968166	71025339	-1
NGT (Control)	ENSG00000226352	PSPC1-AS2	0.446468	7.44629	0.104472	0.564683	PSPC1 antisense RNA 2	13	19674624	19675884	1
NGT (Control)	ENSG00000241560	ZBTB20-AS1	0.446532	10.7212	0.0640557	0.527547	ZBTB20 antisense RNA 1	3	114351771	114388978	1
NGT (Control)	ENSG00000259954	IL21R-AS1	0.446707	10.5997	0.073398	0.534359	IL21R antisense RNA 1	16	27447669	27453393	-1
NGT (Control)	ENSG00000276603	AL109614.1	0.446891	8.54975	0.0572315	0.517784	novel transcript, sense intronic to BLCAP	20	37526642	37527060	-1
NGT (Control)	ENSG00000147127	RAB41	0.446996	13.4746	0.181535	0.632081	RAB41, member RAS oncogene family	X	70282093	70285002	1
NGT (Control)	ENSG00000161914	ZNF653	0.447055	6.29289	0.0516795	0.512232	zinc finger protein 653	19	11483427	11505839	-1
NGT (Control)	ENSG00000127084	FGD3	0.447067	8.16708	0.168145	0.621485	FYVE, RhoGEF and PH domain containing 3	9	92947523	93036236	1
NGT (Control)	ENSG00000230183	CNOT6LP1	0.447139	19.7961	0.16394	0.620679	CNOT6L pseudogene 1	15	56005715	56007176	-1
NGT (Control)	ENSG00000148053	NTRK2	0.447152	9.59421	0.12977	0.587556	neurotrophic receptor tyrosine kinase 2	9	84668551	85027070	1
NGT (Control)	ENSG00000271119	AC026412.3	0.447302	11.7136	0.153295	0.609446	novel transcript	5	1594626	1611467	1
NGT (Control)	ENSG00000008735	MAPK8IP2	0.447341	23.782	0.0658861	0.527547	mitogen-activated protein kinase 8 interacting protein 2	22	50600793	50613981	1
NGT (Control)	ENSG00000198553	KCNRG	0.447691	11.3284	0.0459528	0.50028	potassium channel regulator	13	50015254	50020922	1
NGT (Control)	ENSG00000228035	NGF-AS1	0.447703	10.2853	0.0833172	0.544203	NGF antisense RNA 1	1	115283034	115368072	1
NGT (Control)	ENSG00000273448	AC006480.3	0.447779	13.0489	0.104741	0.564991	novel transcript	7	67333047	67334383	1
NGT (Control)	ENSG00000234478	ACBD3-AS1	0.447839	16.4629	0.202356	0.642479	ACBD3 antisense RNA 1	1	226148003	226155071	1
NGT (Control)	ENSG00000229097	CALM2P2	0.447875	10.476	0.0143594	0.421023	calmodulin 2 pseudogene 2	10	70163685	70164124	1
NGT (Control)	ENSG00000264490	BX640514.1	0.447886	12.7858	0.168131	0.621485	novel transcript	20	62575590	62577507	1
NGT (Control)	ENSG00000177453	NIM1K	0.447991	22.3845	0.126861	0.584899	NIM1 serine/threonine protein kinase	5	43192071	43280850	1
NGT (Control)	ENSG00000221970	OR2A1	0.448084	13.9734	0.0730849	0.53434	olfactory receptor family 2 subfamily A member 1	7	144312464	144322668	1
NGT (Control)	ENSG00000257270	AL928654.2	0.448637	8.53429	0.062671	0.527547	novel transcript, antisense to MTA1	14	105467793	105470617	-1
NGT (Control)	ENSG00000233493	TMEM238	0.448648	23.9986	0.131447	0.589066	transmembrane protein 238	19	55379244	55384292	-1
NGT (Control)	ENSG00000109705	NKX3-2	0.448666	6.58234	0.0424127	0.494975	NK3 homeobox 2	4	13540830	13544508	-1
NGT (Control)	ENSG00000233067	PTCHD1-AS	0.448817	9.55544	0.164052	0.620679	PTCHD1 antisense RNA (head to head)	X	22191895	22235358	-1
NGT (Control)	ENSG00000225554		0.448874	23.9244	0.092906	0.552081			#N/A	#N/A	#N/A
NGT (Control)	ENSG00000254266	PKIA-AS1	0.448921	15.349	0.111237	0.572132	PKIA antisense RNA 1	8	78268637	78558503	-1
NGT (Control)	ENSG00000264107	AC138207.2	0.449168	6.17557	0.120936	0.580296	novel transcript, antisense to NF1	17	31090787	31095450	-1
NGT (Control)	ENSG00000238273	AC108058.1	0.449294	13.0355	0.00960317	0.392627	novel transcript, antisense to FHL2	2	105363038	105378839	1
NGT (Control)	ENSG00000244384	RN7SL359P	0.449434	0.845648	0.215743	0.656032	RNA, 7SL, cytoplasmic 359, pseudogene	2	232649849	232650136	1
NGT (Control)	ENSG00000279897	BIRC6-AS2	0.44946	15.5131	0.116503	0.575328	BIRC6 antisense RNA 2	2	32557273	32574818	-1
NGT (Control)	ENSG00000243243	AC073130.2	0.449487	8.67987	0.0848973	0.545557	novel transcript	7	116237929	116327896	-1
NGT (Control)	ENSG00000159588	CCDC17	0.449808	11.4505	0.0237058	0.45477	coiled-coil domain containing 17	1	45620044	45624057	-1
NGT (Control)	ENSG00000249565	SERBP1P5	0.449837	7.44371	0.0923757	0.552081	SERPINE1 mRNA binding protein 1 pseudogene 5	4	78180866	78182046	-1
NGT (Control)	ENSG00000251194	AL133330.1	0.45	15.0277	0.166274	0.62134	novel transcript	11	35212550	35214007	1
NGT (Control)	ENSG00000120049	KCNIP2	0.450096	12.044	0.0767953	0.5374	potassium voltage-gated channel interacting protein 2	10	101825974	101843920	-1
NGT (Control)	ENSG00000054356	PTPRN	0.450154	2.01903	0.139469	0.600264	protein tyrosine phosphatase receptor type N	2	219289623	219309648	-1
NGT (Control)	ENSG00000272909	AL122035.2	0.450596	11.3699	0.068284	0.528929	novel transcript, antisense to MTHFD1	14	64440369	64442238	-1
NGT (Control)	ENSG00000221716	SNORA11	0.450684	23.1219	0.0147854	0.421023	small nucleolar RNA, H/ACA box 11	X	54814370	54814497	1
NGT (Control)	ENSG00000232811	AL360270.1	0.450713	9.98619	0.129295	0.586988	novel transcript	1	110943467	110952848	1
NGT (Control)	ENSG00000254893	AC113404.3	0.450728	4.15978	0.12818	0.586436	RAP1B, member of RAS oncogene family pseudogene	5	76173629	76174183	-1
NGT (Control)	ENSG00000010610	CD4	0.450893	10.6036	0.0894999	0.547728	CD4 molecule	12	6786858	6820799	1
NGT (Control)	ENSG00000243960	AL390195.2	0.450897	9.73043	0.0799756	0.541669	novel transcript	1	111438638	111441364	-1
NGT (Control)	ENSG00000236039	AC019117.2	0.451245	9.81891	0.227184	0.664684	novel transcript	7	17405479	17558909	-1
NGT (Control)	ENSG00000224635	AL391095.2	0.451247	13.6601	0.168862	0.621836	novel transcript	20	38404893	38416797	-1
NGT (Control)	ENSG00000277586	NEFL	0.452013	5.30555	0.0951965	0.553886	neurofilament light	8	24950955	24956721	-1
NGT (Control)	ENSG00000262712	AC012676.1	0.452647	6.83098	0.0834952	0.544516	novel transcript	16	4335870	4337818	-1
NGT (Control)	ENSG00000197943	PLCG2	0.4528	4.6367	0.161363	0.618268	phospholipase C gamma 2	16	81739097	81962685	1
NGT (Control)	ENSG00000239528	RPS14P8	0.453074	11.6994	0.0870951	0.546767	ribosomal protein S14 pseudogene 8	5	116562562	116562930	1
NGT (Control)	ENSG00000210112	MT-TM	0.453088	0.538886	0.233844	0.668732	mitochondrially encoded tRNA-Met (AUA/G)	MT	4402	4469	1
NGT (Control)	ENSG00000149922	TBX6	0.45325	5.33276	0.256126	0.68387	T-box transcription factor 6	16	30085793	30091887	-1
NGT (Control)	ENSG00000259668	AC066613.1	0.453283	6.99594	0.122181	0.58187	novel transcript, antisense to DMXL2	15	51455268	51460582	1
NGT (Control)	ENSG00000165091	TMC1	0.453304	10.0517	0.116172	0.575328	transmembrane channel like 1	9	72521608	72838297	1
NGT (Control)	ENSG00000131620	ANO1	0.453327	6.62963	0.0470617	0.501323	anoctamin 1	11	70078302	70189528	1
NGT (Control)	ENSG00000148942	SLC5A12	0.453342	16.0057	0.0577661	0.519848	solute carrier family 5 member 12	11	26667020	26723427	-1
NGT (Control)	ENSG00000230042	AK3P3	0.453426	10.5349	0.127216	0.585166	adenylate kinase 3 pseudogene 3	7	23129178	23129841	1
NGT (Control)	ENSG00000254968	LINC02763	0.453587	13.1843	0.118013	0.577431	long intergenic non-protein coding RNA 2763	11	112393118	112624567	1
NGT (Control)	ENSG00000185306	C12orf56	0.453587	11.8349	0.0827761	0.54405	chromosome 12 open reading frame 56	12	64264762	64390758	-1
NGT (Control)	ENSG00000259644	AC022613.3	0.45419	11.5583	0.0946267	0.553886	novel transcript	15	29728186	29729531	-1
NGT (Control)	ENSG00000259378	DCAF13P3	0.45429	11.6701	0.050797	0.511903	DDB1 and CUL4 associated factor 13 pseudogene 3	15	50944663	50945996	1
NGT (Control)	ENSG00000168071	CCDC88B	0.454904	22.1301	0.0339731	0.485985	coiled-coil domain containing 88B	11	64340204	64357534	1
NGT (Control)	ENSG00000245534	RORA-AS1	0.455036	13.4773	0.222929	0.662491	RORA antisense RNA 1	15	60479152	60630637	1
NGT (Control)	ENSG00000249526	AC008667.1	0.455081	11.8943	0.0637519	0.527547	novel transcript	5	139684645	139745010	1
NGT (Control)	ENSG00000246250	AC087521.2	0.455105	11.4524	0.0566528	0.517784	novel transcript	11	43827517	43880726	-1
NGT (Control)	ENSG00000277449	CEBPB-AS1	0.455442	10.7532	0.0221802	0.449297	CEBPB antisense RNA 1	20	50184598	50191498	-1
NGT (Control)	ENSG00000213967	ZNF726	0.455565	11.2828	0.0602024	0.52633	zinc finger protein 726	19	23914876	23945159	1
NGT (Control)	ENSG00000264395	MIR3193	0.455597	5.16771	0.219726	0.659797	microRNA 3193	20	31607186	31607240	1
NGT (Control)	ENSG00000163017	ACTG2	0.455612	3.61055	0.190076	0.634272	actin gamma 2, smooth muscle	2	73892314	73919865	1
NGT (Control)	ENSG00000256006	AC084117.1	0.455621	11.4029	0.0700289	0.531378	novel transcript	11	18405609	18406731	1
NGT (Control)	ENSG00000254254	AC012349.1	0.456174	7.41741	0.0868526	0.546362	novel transcript	8	56445807	56556513	1
NGT (Control)	ENSG00000251348	HSPD1P11	0.456392	13.1116	0.0461908	0.50028	heat shock protein family D (Hsp60) member 1 pseudogene 11	5	95768999	95770700	1
NGT (Control)	ENSG00000269069	AC007842.1	0.456435	11.6628	0.0415641	0.493822	protein associated with topoisomerase II homolog 1 (yeast) (PATL1) pseudogene	19	40023384	40025502	-1
NGT (Control)	ENSG00000245748	AC097382.2	0.456777	8.65339	0.0660024	0.527547	novel transcript, antisense to TBC1D14 and TADA2B	4	7030554	7046231	-1
NGT (Control)	ENSG00000271797	AC008494.3	0.456816	0.127602	0.0560168	0.516139	novel transcript, antisense to PGGT1B	5	115262505	115263448	1
NGT (Control)	ENSG00000255920	CCND2-AS1	0.456886	4.09823	0.0697325	0.531203	CCND2 antisense RNA 1	12	4247981	4276252	-1
NGT (Control)	ENSG00000254141	AC103853.2	0.45691	15.9654	0.136511	0.597261	novel transcript	8	105669991	105679031	1
NGT (Control)	ENSG00000126010	GRPR	0.457488	5.17967	0.0931728	0.552081	gastrin releasing peptide receptor	X	16123565	16153518	1
NGT (Control)	ENSG00000212664	AC064799.1	0.457493	1.01397	0.119386	0.57861	ribosomal protein L17 (RPL17) pseudogene	15	71341158	71341712	-1
NGT (Control)	ENSG00000053524	MCF2L2	0.457772	22.7187	0.17583	0.628394	MCF.2 cell line derived transforming sequence-like 2	3	183178043	183428778	-1
NGT (Control)	ENSG00000005381	MPO	0.457805	0.576158	0.101177	0.558784	myeloperoxidase	17	58269855	58280935	-1
NGT (Control)	ENSG00000102760	RGCC	0.457844	2.45047	0.206588	0.648345	regulator of cell cycle	13	41457550	41470871	1
NGT (Control)	ENSG00000134326	CMPK2	0.457914	6.13696	0.0811477	0.543126	cytidine/uridine monophosphate kinase 2	2	6840570	6866635	-1
NGT (Control)	ENSG00000189157	FAM47E	0.457935	16.0291	0.140032	0.600619	family with sequence similarity 47 member E	4	76214040	76283783	1
NGT (Control)	ENSG00000280080	TBC1D22A-AS1	0.457983	11.7179	0.164954	0.621161	TBC1D22A antisense RNA 1	22	46914092	46916042	-1
NGT (Control)	ENSG00000181085	MAPK15	0.458031	7.94291	0.0424581	0.495085	mitogen-activated protein kinase 15	8	143716340	143722458	1
NGT (Control)	ENSG00000279166	AC009951.4	0.458051	14.1294	0.0556287	0.515619	TEC	2	144494265	144496878	-1
NGT (Control)	ENSG00000284308	C2orf81	0.458159	15.0848	0.0796014	0.540483	chromosome 2 open reading frame 81	2	74414176	74421591	-1
NGT (Control)	ENSG00000224080	UBE2FP1	0.458211	11.169	0.119024	0.57861	UBE2F pseudogene 1	3	37143512	37143958	-1
NGT (Control)	ENSG00000254433	AP001001.1	0.458314	10.2579	0.146032	0.601693	novel transcript	11	106085990	106101975	-1
NGT (Control)	ENSG00000158402	CDC25C	0.458432	9.46872	0.0374545	0.490095	cell division cycle 25C	5	138285265	138338355	-1
NGT (Control)	ENSG00000196632	WNK3	0.458437	10.3288	0.0149634	0.421023	WNK lysine deficient protein kinase 3	X	54192823	54358642	-1
NGT (Control)	ENSG00000212195	AC011195.1	0.458503	5.42165	0.16155	0.618268		17	58631641	58631836	-1
NGT (Control)	ENSG00000201793	RN7SKP9	0.458721	2.15597	0.130382	0.587981	RN7SK pseudogene 9	13	99205708	99206006	1
NGT (Control)	ENSG00000158089	GALNT14	0.458889	11.9651	0.0761411	0.5374	polypeptide N-acetylgalactosaminyltransferase 14	2	30910467	31155202	-1
NGT (Control)	ENSG00000115361	ACADL	0.459077	17.1995	0.118604	0.578123	acyl-CoA dehydrogenase long chain	2	210187126	210225447	-1
NGT (Control)	ENSG00000256745	AP002784.2	0.459093	4.65594	0.0853574	0.545685	actin related protein 2/3 complex, subunit 3, 21kDa (ARPC3) pseudogene	11	94188449	94188997	-1
NGT (Control)	ENSG00000233328	PFN1P1	0.459188	3.36071	0.169917	0.62274	profilin 1 pseudogene 1	1	171670517	171670939	-1
NGT (Control)	ENSG00000163141	BNIPL	0.459314	4.36722	0.0942565	0.553782	BCL2 interacting protein like	1	151036321	151047720	1
NGT (Control)	ENSG00000182327	GLTPD2	0.459459	4.78272	0.125547	0.584748	glycolipid transfer protein domain containing 2	17	4788964	4790589	1
NGT (Control)	ENSG00000231367	LINC02613	0.459473	21.9015	0.0267984	0.464699	long intergenic non-protein coding RNA 2613	2	38406527	38515934	-1
NGT (Control)	ENSG00000275367	AC092111.1	0.459838	14.9916	0.12718	0.585166	novel transcript	12	8217758	8221115	1
NGT (Control)	ENSG00000214188	ST7-OT4	0.460122	14.167	0.214462	0.655211	ST7 overlapping transcript 4	7	116953899	117098806	1
NGT (Control)	ENSG00000226496	LINC00323	0.460196	7.89087	0.0764648	0.5374	long intergenic non-protein coding RNA 323	21	41141493	41148198	-1
NGT (Control)	ENSG00000173013	CCDC96	0.460353	8.70542	0.0745264	0.536209	coiled-coil domain containing 96	4	7040849	7043001	-1
NGT (Control)	ENSG00000249628	LINC00942	0.460473	3.42828	0.0252306	0.459405	long intergenic non-protein coding RNA 942	12	1500525	1504424	1
NGT (Control)	ENSG00000274001	AL512506.1	0.460823	14.836	0.196898	0.638224	novel transcript, sense intronic to CCDC122	13	43877715	43878163	-1
NGT (Control)	ENSG00000179044	EXOC3L1	0.460955	10.5248	0.0519312	0.512232	exocyst complex component 3 like 1	16	67184379	67190185	-1
NGT (Control)	ENSG00000256188	TAS2R30	0.46165	13.9319	0.106555	0.568056	taste 2 receptor member 30	12	11132958	11134644	-1
NGT (Control)	ENSG00000147082	CCNB3	0.461956	6.86699	0.135017	0.594565	cyclin B3	X	50202713	50351914	1
NGT (Control)	ENSG00000125731	SH2D3A	0.462392	12.1421	0.126702	0.584899	SH2 domain containing 3A	19	6752160	6767463	-1
NGT (Control)	ENSG00000250846	EPHA5-AS1	0.462789	8.64908	0.104785	0.564991	EPHA5 antisense RNA 1	4	65669961	65698029	1
NGT (Control)	ENSG00000223612	AC241585.1	0.463193	0.426603	0.0820374	0.543126	EGFR-coamplified and overexpressed protein (ECOP) pseudogene	1	145233001	145233519	1
NGT (Control)	ENSG00000186994	KANK3	0.463337	2.70053	0.145	0.601693	KN motif and ankyrin repeat domains 3	19	8322584	8343262	-1
NGT (Control)	ENSG00000244055	AC007566.1	0.463392	13.9238	0.121098	0.580426	novel transcript, antisense to ERVW-1 and PEX1	7	92457564	92495601	1
NGT (Control)	ENSG00000147234	FRMPD3	0.463722	6.89151	0.149653	0.604963	FERM and PDZ domain containing 3	X	107522450	107605251	1
NGT (Control)	ENSG00000247199	AC011346.1	0.463726	10.9394	0.0842422	0.545557	novel transcript, antisense to SPINK9, SPINK7 and SPINK13	5	148088125	148383907	-1
NGT (Control)	ENSG00000224713	AC025165.1	0.463804	6.43368	0.137387	0.598377	novel transcript, antisense to ARHGEF25	12	57612118	57619638	-1
NGT (Control)	ENSG00000262943	ALOX12P2	0.464031	11.019	0.110067	0.570998	arachidonate 12-lipoxygenase pseudogene 2	17	6853861	6954107	1
NGT (Control)	ENSG00000227006	AL136988.2	0.464046	13.3735	0.0783915	0.5374	novel transcript	1	230258694	230272100	-1
NGT (Control)	ENSG00000251441	RTEL1P1	0.464125	13.8669	0.203877	0.64481	regulator of telomere elongation helicase 1 pseudogene 1	4	112356135	112370959	1
NGT (Control)	ENSG00000269028	MTRNR2L12	0.464372	22.7568	0.408171	0.767555	MT-RNR2 like 12	3	96617188	96618236	-1
NGT (Control)	ENSG00000270585	AL445435.1	0.464515	10.0838	0.154455	0.610619	sorting nexin 2 (SNX2) pseudogene	1	220207618	220208282	1
NGT (Control)	ENSG00000188487	INSC	0.464634	10.8444	0.051126	0.512203	INSC spindle orientation adaptor protein	11	15112424	15247208	1
NGT (Control)	ENSG00000201700	SNORD113-3	0.46466	9.37134	0.0490925	0.506039	small nucleolar RNA, C/D box 113-3	14	100929919	100929990	1
NGT (Control)	ENSG00000266964	FXYD1	0.464832	5.517	0.158764	0.614656	FXYD domain containing ion transport regulator 1	19	35138808	35143109	1
NGT (Control)	ENSG00000212127	TAS2R14	0.465029	14.7164	0.0191254	0.440563	taste 2 receptor member 14	12	10937408	11171573	-1
NGT (Control)	ENSG00000238178	AC078993.1	0.465493	10.4063	0.13297	0.59076	novel transcript, antisense to MAGEB17	X	16152941	16170869	-1
NGT (Control)	ENSG00000265190	ANXA8	0.465943	8.73204	0.149762	0.605008	annexin A8	10	47460162	47484158	-1
NGT (Control)	ENSG00000249690	AC110813.1	0.466033	4.72124	0.251528	0.681303	novel transcript, antisense to LRBA	4	150579089	150581545	1
NGT (Control)	ENSG00000054219	LY75	0.46619	18.7432	0.0997165	0.556653	lymphocyte antigen 75	2	159803355	159904756	-1
NGT (Control)	ENSG00000164035	EMCN	0.466251	10.2305	0.0673343	0.52807	endomucin	4	100395341	100880126	-1
NGT (Control)	ENSG00000225279	AL121987.1	0.466281	23.4602	0.0374183	0.490095	novel transcript	1	160062461	160080769	1
NGT (Control)	ENSG00000250295	RDH10-AS1	0.466287	12.8529	0.138631	0.59954	RDH10 antisense RNA 1	8	73297711	73356461	-1
NGT (Control)	ENSG00000273014	AC018645.3	0.466413	12.7738	0.0889485	0.547728	novel transcript	7	32758882	32759353	1
NGT (Control)	ENSG00000284669	AC092053.4	0.466806	9.77733	0.0380014	0.490095	novel transcript, antisense CSRNP1	3	39148281	39172952	1
NGT (Control)	ENSG00000225137	DYNC1I2P1	0.46699	5.70883	0.0746827	0.536209	dynein cytoplasmic 1 intermediate chain 2 pseudogene 1	10	50264978	50266815	1
NGT (Control)	ENSG00000164764	SBSPON	0.467018	12.0797	0.0498572	0.50931	somatomedin B and thrombospondin type 1 domain containing	8	73064543	73124088	-1
NGT (Control)	ENSG00000224609	AC093425.1	0.467146	4.68967	0.177361	0.63009	novel transcript	1	59131932	59296491	-1
NGT (Control)	ENSG00000271788	AC008875.1	0.46783	7.02521	0.119489	0.57861	novel transcript	5	43006733	43007543	-1
NGT (Control)	ENSG00000232545	AC253536.3	0.467854	8.18358	0.0875675	0.547003	novel transcript	22	24101689	24103354	1
NGT (Control)	ENSG00000189143	CLDN4	0.468068	11.3165	0.0437711	0.496403	claudin 4	7	73799542	73832693	1
NGT (Control)	ENSG00000278896	AC025031.5	0.468441	13.3055	0.16683	0.62134	TEC	12	46404644	46407166	1
NGT (Control)	ENSG00000213145	CRIP1	0.468598	9.32151	0.0646064	0.527547	cysteine rich protein 1	14	105486317	105488947	1
NGT (Control)	ENSG00000241741	RPL7AP30	0.468715	1.88092	0.0521827	0.512232	ribosomal protein L7a pseudogene 30	4	112788083	112788878	-1
NGT (Control)	ENSG00000197978	GOLGA6L9	0.468744	16.2831	0.138491	0.59954	golgin A6 family like 9	15	82430018	82439153	1
NGT (Control)	ENSG00000137825	ITPKA	0.469117	9.15788	0.121409	0.581014	inositol-trisphosphate 3-kinase A	15	41493393	41503551	1
NGT (Control)	ENSG00000254781	GVINP2	0.469225	1.28407	0.0162549	0.426364	GTPase, very large interferon inducible pseudogene 2	11	6748131	6750324	1
NGT (Control)	ENSG00000258355	AC079174.1	0.469319	7.56327	0.117879	0.577123	novel transcript, sense intronic to CKAP4	12	106245613	106246956	-1
NGT (Control)	ENSG00000172460	PRSS30P	0.469577	12.1985	0.121368	0.581014	serine protease 30, pseudogene	16	2839568	2842744	-1
NGT (Control)	ENSG00000267121	AC008105.3	0.46959	10.9443	0.0220043	0.449297	novel transcript, antisense to FMNL1	17	45190931	45222222	-1
NGT (Control)	ENSG00000234373	SNX18P7	0.469677	10.6965	0.110233	0.570998	sorting nexin 18 pseudogene 7	9	33576380	33577014	1
NGT (Control)	ENSG00000185669	SNAI3	0.469785	8.42416	0.053146	0.512232	snail family transcriptional repressor 3	16	88677688	88686507	-1
NGT (Control)	ENSG00000163053	SLC16A14	0.469861	14.551	0.116831	0.575975	solute carrier family 16 member 14	2	230034982	230068993	-1
NGT (Control)	ENSG00000228748	AL450306.1	0.470074	10.7573	0.156034	0.612723	novel transcript	10	77782866	77793176	1
NGT (Control)	ENSG00000271452	AC005034.6	0.470087	10.1455	0.0821854	0.543126	novel transcript, sense intronic to MRPL19	2	75669989	75670454	1
NGT (Control)	ENSG00000226087	AC073283.2	0.470102	12.8968	0.0748338	0.536209	novel transcript	2	47225781	47240886	1
NGT (Control)	ENSG00000221953	C1orf229	0.470152	2.14624	0.0774345	0.5374	chromosome 1 open reading frame 229	1	247110160	247112417	-1
NGT (Control)	ENSG00000273145	BX537318.1	0.470185	1.52606	0.104492	0.564683	novel transcript	22	46013606	46015498	1
NGT (Control)	ENSG00000278709	NKILA	0.470236	6.09687	0.0874483	0.547003	NF-kappaB interacting lncRNA	20	57710156	57712780	1
NGT (Control)	ENSG00000276216	AC245014.3	0.470243	16.0952	0.0345879	0.487438	novel transcript	1	145281116	145281462	1
NGT (Control)	ENSG00000172497	ACOT12	0.47032	10.1426	0.0893974	0.547728	acyl-CoA thioesterase 12	5	81329996	81394179	-1
NGT (Control)	ENSG00000259863	SH3RF3-AS1	0.470957	1.41877	0.159153	0.615034	SH3RF3 antisense RNA 1	2	109127327	109128930	-1
NGT (Control)	ENSG00000204396	VWA7	0.471088	3.89489	0.140123	0.600619	von Willebrand factor A domain containing 7	6	31765590	31777328	-1
NGT (Control)	ENSG00000273006	AC009229.3	0.47131	2.51597	0.258718	0.686522	novel transcript	2	38193348	38193629	1
NGT (Control)	ENSG00000065618	COL17A1	0.471328	6.74515	0.0557073	0.515619	collagen type XVII alpha 1 chain	10	104031286	104085880	-1
NGT (Control)	ENSG00000258682	AL132989.1	0.471597	10.5832	0.0523609	0.512232	novel transcript, sense overlapping PSMA3	14	58264662	58269681	1
NGT (Control)	ENSG00000250007	AC087457.1	0.471777	8.53947	0.113002	0.572307	novel transcript, antisense to ACTC1	15	34755084	34813505	1
NGT (Control)	ENSG00000201801	RNU5E-4P	0.471816	1.40451	0.317448	0.720313	RNA, U5E small nuclear 4, pseudogene	1	11909808	11909927	-1
NGT (Control)	ENSG00000237986	CELF2-AS2	0.47204	12.2615	0.129941	0.587563	CELF2 antisense RNA 2	10	11071541	11105773	-1
NGT (Control)	ENSG00000277400	AC145212.1	0.4723	11.4191	0.111276	0.572132	MaFF-interacting protein	GL000194.1	53590	115018	-1
NGT (Control)	ENSG00000206532		0.472664	1.26973	0.133222	0.590883			#N/A	#N/A	#N/A
NGT (Control)	ENSG00000159516	SPRR2G	0.472778	9.76915	0.0382473	0.490095	small proline rich protein 2G	1	153149582	153150890	-1
NGT (Control)	ENSG00000172020	GAP43	0.473034	3.67996	0.0545655	0.514977	growth associated protein 43	3	115623510	115721490	1
NGT (Control)	ENSG00000069493	CLEC2D	0.473075	12.401	0.0484696	0.505246	C-type lectin domain family 2 member D	12	9664969	9699553	1
NGT (Control)	ENSG00000227218	AL157935.2	0.473552	6.42384	0.0961823	0.553886	novel transcript	9	127934503	127940952	1
NGT (Control)	ENSG00000188672	RHCE	0.473743	7.24255	0.0324715	0.482894	Rh blood group CcEe antigens	1	25362249	25430192	-1
NGT (Control)	ENSG00000183439	TRIM61	0.47381	10.4371	0.0279331	0.465842	tripartite motif containing 61	4	164954446	164977668	-1
NGT (Control)	ENSG00000143590	EFNA3	0.474069	4.20213	0.195947	0.637636	ephrin A3	1	155078837	155087538	1
NGT (Control)	ENSG00000285458	AC093827.5	0.474354	9.50809	0.0486405	0.505326	novel protein	4	86886472	86936178	-1
NGT (Control)	ENSG00000259347	AC087482.1	0.474533	4.06244	0.1362	0.597261	novel transcript, antisense to SMAD3	15	66984103	67065268	-1
NGT (Control)	ENSG00000278983	AC048380.2	0.474708	12.0509	0.0616659	0.527547	TEC	18	48564795	48568342	1
NGT (Control)	ENSG00000279519	AC007382.1	0.475318	13.6726	0.0405344	0.491521	TEC	2	36839922	36842539	-1
NGT (Control)	ENSG00000262227	AC004771.2	0.475561	11.9144	0.084892	0.545557	novel transcript, antisense to INCA1	17	4987706	4988446	1
NGT (Control)	ENSG00000278949	AC127070.4	0.475595	13.1918	0.123683	0.582005	novel transcript	12	132865855	132867958	-1
NGT (Control)	ENSG00000266709	AC005224.3	0.475738	8.18465	0.0101958	0.402051	novel transcript	17	14303854	14305505	1
NGT (Control)	ENSG00000253406	AC012613.2	0.475915	14.3665	0.112089	0.572307	novel transcript, antisense to ABLIM3	5	149216523	149276805	-1
NGT (Control)	ENSG00000264895	AC006141.1	0.476246	12.8076	0.0713616	0.531651	novel transcript, sense intronic to MBTD1	17	51249579	51251748	-1
NGT (Control)	ENSG00000238057	ZEB2-AS1	0.476411	3.88958	0.13853	0.59954	ZEB2 antisense RNA 1	2	144517978	144521477	1
NGT (Control)	ENSG00000272894	AC004982.2	0.47665	13.9268	0.0376512	0.490095	novel transcript	7	7552462	7566996	-1
NGT (Control)	ENSG00000279762	AC005899.9	0.476852	13.431	0.0726795	0.533041	novel transcript, antisense to PSMD11	17	32423971	32446038	-1
NGT (Control)	ENSG00000239926	PRDX3P4	0.476919	13.3346	0.175776	0.628394	peroxiredoxin 3 pseudogene 4	3	64174401	64175147	1
NGT (Control)	ENSG00000275591	XKR5	0.477074	8.65914	0.0395144	0.490966	XK related 5	8	6808517	6835524	-1
NGT (Control)	ENSG00000254088	SLC2A3P4	0.477551	16.6264	0.100934	0.55805	solute carrier family 2 member 3 pseudogene 4	8	86503591	86505061	1
NGT (Control)	ENSG00000270953	AC007938.3	0.477556	12.061	0.0656879	0.527547	novel transcript, antisense to COPG2	7	130507660	130508282	1
NGT (Control)	ENSG00000279900	AP001767.4	0.4777	13.6261	0.0774031	0.5374	TEC	11	83083687	83084138	1
NGT (Control)	ENSG00000139344	AMDHD1	0.477873	12.6792	0.100607	0.557972	amidohydrolase domain containing 1	12	95943331	95968720	1
NGT (Control)	ENSG00000243107	AC000120.2	0.478038	9.97057	0.16942	0.622225	novel transcript	7	92200014	92206857	-1
NGT (Control)	ENSG00000279382	AC018665.1	0.478101	4.76209	0.0725628	0.533041	TEC	17	76090308	76091669	1
NGT (Control)	ENSG00000112936	C7	0.47827	15.6129	0.0993084	0.556653	complement C7	5	40909497	40984643	1
NGT (Control)	ENSG00000279030	AC007336.3	0.47918	11.7733	0.0203948	0.443995	novel transcript	16	55486618	55488777	1
NGT (Control)	ENSG00000136881	BAAT	0.479272	10.5948	0.0632652	0.527547	bile acid-CoA:amino acid N-acyltransferase	9	101360417	101383519	-1
NGT (Control)	ENSG00000144230	GPR17	0.479558	8.84496	0.0103006	0.402051	G protein-coupled receptor 17	2	127645864	127652639	1
NGT (Control)	ENSG00000027869	SH2D2A	0.479628	12.9644	0.144991	0.601693	SH2 domain containing 2A	1	156806243	156816862	-1
NGT (Control)	ENSG00000210077	MT-TV	0.479821	23.535	0.15977	0.615985	mitochondrially encoded tRNA-Val (GUN)	MT	1602	1670	1
NGT (Control)	ENSG00000255458	AC108471.3	0.479892	19.92	0.0417625	0.493822	novel transcript	4	39639107	39666879	1
NGT (Control)	ENSG00000231566	LINC02595	0.480023	23.346	0.0645695	0.527547	long intergenic non-protein coding RNA 2595	X	45847042	45851541	-1
NGT (Control)	ENSG00000227359	AC017074.1	0.480302	2.91385	0.0706872	0.531378	novel transcript	2	113677702	113704078	-1
NGT (Control)	ENSG00000088836	SLC4A11	0.480631	13.8164	0.0241968	0.455467	solute carrier family 4 member 11	20	3227417	3239559	-1
NGT (Control)	ENSG00000239920	AC104389.5	0.480917	7.79661	0.217708	0.658757	novel transcript	11	5254392	5678434	-1
NGT (Control)	ENSG00000260625	AC026471.2	0.481202	1.29235	0.0815222	0.543126	novel transcript, antisense to C16orf58	16	31508464	31509560	1
NGT (Control)	ENSG00000223650	UHRF2P1	0.481232	13.1974	0.132175	0.589634	ubiquitin like with PHD and ring finger domains 2 pseudogene 1	X	74105572	74107958	1
NGT (Control)	ENSG00000165716	DIPK1B	0.481353	5.69767	0.0880341	0.547178	divergent protein kinase domain 1B	9	136712572	136724742	1
NGT (Control)	ENSG00000182870	GALNT9	0.48187	8.03857	0.0816466	0.543126	polypeptide N-acetylgalactosaminyltransferase 9	12	132196372	132329589	-1
NGT (Control)	ENSG00000279267	AL078621.3	0.482015	9.28643	0.0445898	0.498049	TEC	2	113605867	113607908	-1
NGT (Control)	ENSG00000233913	RPL10P9	0.482145	8.07976	0.0429912	0.495885	ribosomal protein L10 pseudogene 9	5	168616352	168616996	1
NGT (Control)	ENSG00000232878	DPYD-AS1	0.482165	14.0348	0.102371	0.560285	DPYD antisense RNA 1	1	97095923	97322955	1
NGT (Control)	ENSG00000146374	RSPO3	0.482238	23.3242	0.0882344	0.547178	R-spondin 3	6	127118671	127199481	1
NGT (Control)	ENSG00000179855	GIPC3	0.482252	11.1696	0.083938	0.545557	GIPC PDZ domain containing family member 3	19	3585478	3593541	1
NGT (Control)	ENSG00000173261	PLAC8L1	0.482502	9.85219	0.061582	0.527547	PLAC8 like 1	5	146084313	146105577	-1
NGT (Control)	ENSG00000162723	SLAMF9	0.482558	3.35134	0.0780147	0.5374	SLAM family member 9	1	159951492	159954237	-1
NGT (Control)	ENSG00000245330	AP005717.1	0.482643	1.88157	0.226765	0.664361	novel transcript	8	119867419	119874488	-1
NGT (Control)	ENSG00000254909	AP003392.2	0.482704	11.5348	0.0902185	0.548703	potassium channel tetramerisation domain containing 6 (KCTD6) pseudogene	11	119005727	119005934	-1
NGT (Control)	ENSG00000139908	TSSK4	0.48308	11.7793	0.0151212	0.421023	testis specific serine kinase 4	14	24205696	24208362	1
NGT (Control)	ENSG00000235902	AC108472.1	0.483165	12.4077	0.167527	0.621485	novel transcript	4	185665885	185675417	1
NGT (Control)	ENSG00000224733	AL034349.1	0.483242	8.8811	0.158178	0.614555	novel transcript, antisense to PTPRK	6	128500527	128501176	1
NGT (Control)	ENSG00000244480	AC005154.2	0.483263	13.3996	0.071356	0.531651	pseudogene similar golgi autoantigen, golgin subfamily a, 8A GOLGA8A	7	30523143	30524535	-1
NGT (Control)	ENSG00000271324		0.483498	9.93884	0.0587569	0.522492			#N/A	#N/A	#N/A
NGT (Control)	ENSG00000233429	HOTAIRM1	0.484231	10.2969	0.0154057	0.423702	HOXA transcript antisense RNA, myeloid-specific 1	7	27095647	27100265	1
NGT (Control)	ENSG00000175538	KCNE3	0.484293	0.39482	0.0479937	0.503559	potassium voltage-gated channel subfamily E regulatory subunit 3	11	74454841	74467729	-1
NGT (Control)	ENSG00000080854	IGSF9B	0.484297	12.3255	0.0539315	0.514481	immunoglobulin superfamily member 9B	11	133896438	133956985	-1
NGT (Control)	ENSG00000144852	NR1I2	0.484525	12.0446	0.119705	0.578857	nuclear receptor subfamily 1 group I member 2	3	119780484	119818485	1
NGT (Control)	ENSG00000203876	ADD3-AS1	0.485045	15.6041	0.107434	0.568815	ADD3 antisense RNA 1	10	109940104	110008381	-1
NGT (Control)	ENSG00000236603	RANP1	0.485733	8.28587	0.078102	0.5374	RAN pseudogene 1	6	30485940	30486590	1
NGT (Control)	ENSG00000151572	ANO4	0.486321	3.66718	0.0819757	0.543126	anoctamin 4	12	100717526	101128641	1
NGT (Control)	ENSG00000156414	TDRD9	0.486353	13.4278	0.026609	0.464158	tudor domain containing 9	14	103928456	104052667	1
NGT (Control)	ENSG00000270903	HNRNPA3P9	0.486479	1.31869	0.107896	0.569603	heterogeneous nuclear ribonucleoprotein A3 pseudogene 9	11	32591793	32592771	-1
NGT (Control)	ENSG00000139973	SYT16	0.486853	9.51265	0.064732	0.527547	synaptotagmin 16	14	61811974	62112550	1
NGT (Control)	ENSG00000167646	DNAAF3	0.487568	9.51193	0.078603	0.5374	dynein axonemal assembly factor 3	19	55158661	55166722	-1
NGT (Control)	ENSG00000120337	TNFSF18	0.487795	3.25681	0.0720131	0.531816	TNF superfamily member 18	1	173039960	173050963	-1
NGT (Control)	ENSG00000279278	AC245060.6	0.487915	10.2142	0.065845	0.527547	novel transcript	22	22264601	22273020	1
NGT (Control)	ENSG00000275763	ZNF516-DT	0.488104	23.4038	0.0114457	0.408919	ZNF516 divergent transcript	18	76495521	76498088	1
NGT (Control)	ENSG00000078725	BRINP1	0.488485	18.1375	0.070685	0.531378	BMP/retinoic acid inducible neural specific 1	9	119153458	119369435	-1
NGT (Control)	ENSG00000132938	MTUS2	0.488526	9.09802	0.025875	0.459405	microtubule associated scaffold protein 2	13	28820348	29505947	1
NGT (Control)	ENSG00000279191		0.488601	14.3446	0.0797367	0.541003			#N/A	#N/A	#N/A
NGT (Control)	ENSG00000280551		0.488852	0.54509	0.0900531	0.548703			#N/A	#N/A	#N/A
NGT (Control)	ENSG00000169885	CALML6	0.489045	13.7836	0.0933432	0.552081	calmodulin like 6	1	1915108	1917296	1
NGT (Control)	ENSG00000220563	PKMP3	0.489216	15.3265	0.0255809	0.459405	pyruvate kinase M1/2 pseudogene 3	6	85659892	85660606	-1
NGT (Control)	ENSG00000171790	SLFNL1	0.489816	10.6987	0.0294345	0.471733	schlafen like 1	1	41015597	41023237	-1
NGT (Control)	ENSG00000264630	PRKCA-AS1	0.490009	9.28089	0.0682379	0.528929	PRKCA antisense RNA 1	17	66398069	66416854	-1
NGT (Control)	ENSG00000277728	AC097641.2	0.490343	8.98917	0.0410564	0.493553	novel transcript, antisense to COG1	17	73202968	73203431	-1
NGT (Control)	ENSG00000212126	TAS2R50	0.490422	11.2296	0.11065	0.571913	taste 2 receptor member 50	12	10985913	10986912	-1
NGT (Control)	ENSG00000279838	AL356273.6	0.490428	10.6641	0.0141893	0.421023	TEC	1	185292384	185294372	-1
NGT (Control)	ENSG00000250878	METTL21EP	0.49047	13.0614	0.0467229	0.50028	methyltransferase like 21E, pseudogene	13	102880099	102896033	1
NGT (Control)	ENSG00000234902	AC007879.3	0.491499	12.2841	0.0644778	0.527547	novel transcript	2	207186717	207236066	-1
NGT (Control)	ENSG00000179094	PER1	0.491505	0.105286	1.67121e-07	0.000257395	period circadian regulator 1	17	8140472	8156506	-1
NGT (Control)	ENSG00000237892	KLF7-IT1	0.49151	13.2609	0.0332348	0.483711	KLF7 intronic transcript 1	2	207120884	207122044	-1
NGT (Control)	ENSG00000271811	Z97200.1	0.491759	14.2564	0.0319031	0.481814	novel transcript	1	170667381	170669425	1
NGT (Control)	ENSG00000103154	NECAB2	0.491817	1.77603	0.0853079	0.545557	N-terminal EF-hand calcium binding protein 2	16	83968632	84002776	1
NGT (Control)	ENSG00000260314	MRC1	0.491886	3.75514	0.101635	0.558931	mannose receptor C-type 1	10	17809348	17911164	1
NGT (Control)	ENSG00000166823	MESP1	0.492053	0.734491	0.0633667	0.527547	mesoderm posterior bHLH transcription factor 1	15	89748661	89751310	-1
NGT (Control)	ENSG00000112761	CCN6	0.492103	23.9238	0.0783278	0.5374	cellular communication network factor 6	6	112054075	112069686	1
NGT (Control)	ENSG00000270157	AC004918.5	0.492164	9.72582	0.0215996	0.449297	novel transcript	7	141662922	141663846	-1
NGT (Control)	ENSG00000238000	AC116347.1	0.492298	7.92448	0.0273716	0.465457	proteasome (prosome, macropain) activator subunit 2 (PA28 beta) (PSME2) pseudogene	5	98213402	98214121	1
NGT (Control)	ENSG00000143502	SUSD4	0.492403	4.76303	0.0852833	0.545557	sushi domain containing 4	1	223220819	223364178	-1
NGT (Control)	ENSG00000242474	AC093627.5	0.49254	13.2537	0.0230711	0.453456	novel transcript	7	135853	149527	-1
NGT (Control)	ENSG00000174527	MYO1H	0.492594	14.0708	0.072656	0.533041	myosin IH	12	109347903	109455523	1
NGT (Control)	ENSG00000261693	AC134682.1	0.492799	11.6713	0.0967852	0.555087	novel transcript, antisense to TSNARE1	8	142403652	142407028	1
NGT (Control)	ENSG00000108798	ABI3	0.492975	4.24246	0.00635005	0.344169	ABI family member 3	17	49210411	49223225	1
NGT (Control)	ENSG00000233251	AC007743.1	0.493014	14.9424	0.0549109	0.514977	novel transcript, antisense to CCDC85A	2	56173534	56185870	-1
NGT (Control)	ENSG00000262420	AC007613.1	0.493238	8.35913	0.0288793	0.469634	novel transcript, antisense to TXNDC11	16	11741910	11744506	1
NGT (Control)	ENSG00000261644	AC007728.2	0.493346	14.5802	0.119847	0.579146	novel transcript, antisense to CYLD and NOD2	16	50727417	50742815	-1
NGT (Control)	ENSG00000215241	LINC02449	0.493517	11.264	0.0651774	0.527547	long intergenic non-protein coding RNA 2449	12	8235415	8242564	1
NGT (Control)	ENSG00000127364	TAS2R4	0.493801	13.1275	0.0402571	0.491521	taste 2 receptor member 4	7	141776674	141781691	1
NGT (Control)	ENSG00000242147	LINC02657	0.493835	3.27221	0.0900215	0.548703	long intergenic non-protein coding RNA 2657	10	5594984	5632435	-1
NGT (Control)	ENSG00000263105	AC009171.2	0.49414	5.89308	0.0451616	0.49891	novel transcript	16	4180117	4183515	-1
NGT (Control)	ENSG00000149527	PLCH2	0.494189	9.79641	0.073088	0.53434	phospholipase C eta 2	1	2425980	2505532	1
NGT (Control)	ENSG00000207093	SNORD116-8	0.494502	21.431	0.0776004	0.5374	small nucleolar RNA, C/D box 116-8	15	25070432	25070526	1
NGT (Control)	ENSG00000226891	LINC01359	0.494684	11.4829	0.0957221	0.553886	long intergenic non-protein coding RNA 1359	1	64972225	65002489	-1
NGT (Control)	ENSG00000223930	AC117453.1	0.494733	13.3654	0.0739937	0.535454	novel transcript, antisense to KCNMB2	3	178164008	178385479	-1
NGT (Control)	ENSG00000224186	C5orf66	0.494872	12.8609	0.122421	0.582005	chromosome 5 open reading frame 66	5	135033280	135358219	1
NGT (Control)	ENSG00000184995	IFNE	0.495128	11.8039	0.0200356	0.443872	interferon epsilon	9	21480839	21482313	-1
NGT (Control)	ENSG00000271533	Z83843.1	0.495455	12.9363	0.00811191	0.373137	novel transcript, sense intronic FTX	X	74209976	74213660	-1
NGT (Control)	ENSG00000251288	AC018797.2	0.495645	8.40317	0.0481882	0.504598	WD repeat domain 12 (WDR12) pseudogene	4	102751401	102752641	1
NGT (Control)	ENSG00000178404	CEP295NL	0.495896	12.2944	0.0661588	0.527547	CEP295 N-terminal like	17	78870910	78903217	-1
NGT (Control)	ENSG00000129810	SGO1	0.495956	9.08248	0.00713245	0.360169	shugoshin 1	3	20160593	20186206	-1
NGT (Control)	ENSG00000185829	ARL17A	0.496051	10.7767	0.0161441	0.425643	ADP ribosylation factor like GTPase 17A	17	46516702	46579691	-1
NGT (Control)	ENSG00000272402	AL031775.2	0.496516	12.9742	0.0317601	0.480998	novel transcript, antisense to C6orf62	6	24706747	24707151	1
NGT (Control)	ENSG00000104059	FAM189A1	0.496765	5.58002	0.0743711	0.536209	family with sequence similarity 189 member A1	15	29120254	29570723	-1
NGT (Control)	ENSG00000230799	AC007279.1	0.49682	13.0125	0.120864	0.580296	ribosomal protein pseudogene	2	201762737	201763573	1
NGT (Control)	ENSG00000261051	AC107021.2	0.497005	11.0984	0.00930496	0.389964	novel transcript, overlapping to PLOD2	3	146059585	146061679	-1
NGT (Control)	ENSG00000260077	AC104794.3	0.497178	23.4294	0.0181163	0.432658	novel transcript	2	10039092	10040663	-1
NGT (Control)	ENSG00000280055	TMEM75	0.497201	13.5838	0.0442432	0.497765	transmembrane protein 75	8	127946559	127948723	-1
NGT (Control)	ENSG00000165730	STOX1	0.497215	23.3318	0.120395	0.580296	storkhead box 1	10	68827531	68895432	1
NGT (Control)	ENSG00000138400	MDH1B	0.497703	9.46046	0.0635849	0.527547	malate dehydrogenase 1B	2	206737763	206765328	-1
NGT (Control)	ENSG00000135077	HAVCR2	0.498027	8.4547	0.0593686	0.523474	hepatitis A virus cellular receptor 2	5	157085832	157142869	-1
NGT (Control)	ENSG00000266088	AC004585.1	0.498047	9.76865	0.0392032	0.490226	novel transcript	17	40516892	40527002	1
NGT (Control)	ENSG00000230207	RPL4P5	0.49811	1.23891	0.0332265	0.483711	ribosomal protein L4 pseudogene 5	9	7477045	7478320	-1
NGT (Control)	ENSG00000185245	GP1BA	0.498676	9.86588	0.0342306	0.487144	glycoprotein Ib platelet subunit alpha	17	4932277	4935023	1
NGT (Control)	ENSG00000180834	MAP6D1	0.498836	4.46631	0.133971	0.592073	MAP6 domain containing 1	3	183815922	183825594	-1
NGT (Control)	ENSG00000198203	SULT1C2	0.498893	11.1249	0.105918	0.566866	sulfotransferase family 1C member 2	2	108288639	108309915	1
NGT (Control)	ENSG00000252464	RN7SKP70	0.499016	4.15006	0.152658	0.608461	RN7SK pseudogene 70	5	178619728	178619998	-1
NGT (Control)	ENSG00000269890		0.499048	13.4693	0.124876	0.583773			#N/A	#N/A	#N/A
NGT (Control)	ENSG00000256069	A2MP1	0.499425	11.2193	0.0420021	0.493822	alpha-2-macroglobulin pseudogene 1	12	9228533	9275817	-1
NGT (Control)	ENSG00000210184	MT-TS2	0.499875	22.2828	0.127187	0.585166	mitochondrially encoded tRNA-Ser (AGU/C) 2	MT	12207	12265	1
NGT (Control)	ENSG00000255565	AC073651.1	0.499877	11.8015	0.0392665	0.490584	novel transcript	12	15780068	15782120	1
NGT (Control)	ENSG00000111087	GLI1	0.500027	0.281854	0.0170941	0.429578	GLI family zinc finger 1	12	57459785	57472268	1
NGT (Control)	ENSG00000105464	GRIN2D	0.501167	16.6554	0.0956707	0.553886	glutamate ionotropic receptor NMDA type subunit 2D	19	48394875	48444931	1
NGT (Control)	ENSG00000155974	GRIP1	0.501203	5.17112	0.0656881	0.527547	glutamate receptor interacting protein 1	12	66347431	67069162	-1
NGT (Control)	ENSG00000260081	AF274858.1	0.501263	0.354007	0.150767	0.606678	Morf4 family associated protein 1 (MRFAP1) pseudogene	X	153599315	153613937	1
NGT (Control)	ENSG00000278917	AC006213.6	0.501315	12.2795	0.0181783	0.432658	TEC	19	43891233	43895411	1
NGT (Control)	ENSG00000225655	BX255923.1	0.501649	0.780991	0.0676691	0.528406	novel transcript	9	41073710	41076392	1
NGT (Control)	ENSG00000205426	KRT81	0.501873	1.02238	0.0663234	0.527823	keratin 81	12	52285913	52291534	-1
NGT (Control)	ENSG00000274297	AC009269.5	0.502456	10.275	0.0997677	0.556653	novel transcript, sense intronic to UACA	15	70758269	70758856	-1
NGT (Control)	ENSG00000227543	SPAG5-AS1	0.502966	14.181	0.0801287	0.542223	SPAG5 antisense RNA 1	17	28598790	28617377	1
NGT (Control)	ENSG00000211459	MT-RNR1	0.503366	21.1809	0.469234	0.797643	mitochondrially encoded 12S rRNA	MT	648	1601	1
NGT (Control)	ENSG00000269559	AC093677.2	0.503408	5.46275	0.138329	0.599436	novel transcript, antisense to MTHFD2L	4	74156511	74158373	-1
NGT (Control)	ENSG00000257285	AL132780.1	0.503825	6.96005	0.037339	0.490095	novel transcript, antisense to HAUS4	14	22929607	22956374	1
NGT (Control)	ENSG00000169750	RAC3	0.503932	1.98034	0.034876	0.487631	Rac family small GTPase 3	17	82031678	82034204	1
NGT (Control)	ENSG00000282988	AL031777.2	0.504	10.2021	0.0466107	0.50028	novel protein	6	26195595	26199293	-1
NGT (Control)	ENSG00000269652	AC011510.1	0.504211	4.64794	0.181571	0.632081	novel transcript, antisense to AXL	19	41221426	41222051	-1
NGT (Control)	ENSG00000170049	KCNAB3	0.50423	7.99639	0.0326766	0.483711	potassium voltage-gated channel subfamily A regulatory beta subunit 3	17	7921859	7929803	-1
NGT (Control)	ENSG00000274554	AC083806.2	0.504445	12.7881	0.0711074	0.531651	novel transcript, antisense to FBXW8	12	116948738	116951422	-1
NGT (Control)	ENSG00000277959	AL162274.2	0.504743	13.071	0.0522562	0.512232	novel transcript, antisense to BNIP3	10	131971202	131971533	1
NGT (Control)	ENSG00000050730	TNIP3	0.505256	8.44572	0.0434005	0.495997	TNFAIP3 interacting protein 3	4	121131408	121227466	-1
NGT (Control)	ENSG00000260455	NBAT1	0.505271	14.0072	0.136283	0.597261	neuroblastoma associated transcript 1	6	22133205	22147193	-1
NGT (Control)	ENSG00000183971	NPW	0.50567	5.23389	0.0764651	0.5374	neuropeptide W	16	2009926	2020755	1
NGT (Control)	ENSG00000253385	AP003696.1	0.506092	11.5337	0.0732556	0.534359	novel transcript	8	102854455	102856075	1
NGT (Control)	ENSG00000259676	AC103982.1	0.506104	12.2202	0.0880063	0.547178	novel transcript	15	88797413	88798734	-1
NGT (Control)	ENSG00000183134	PTGDR2	0.506233	18.7942	0.0813318	0.543126	prostaglandin D2 receptor 2	11	60850933	60855950	-1
NGT (Control)	ENSG00000179082	C9orf106	0.506526	9.72726	0.033183	0.483711	chromosome 9 putative open reading frame 106	9	129321016	129324905	1
NGT (Control)	ENSG00000175093	SPSB4	0.506619	8.20804	0.027283	0.465457	splA/ryanodine receptor domain and SOCS box containing 4	3	141051347	141148611	1
NGT (Control)	ENSG00000003987	MTMR7	0.506742	14.4428	0.0111908	0.408919	myotubularin related protein 7	8	17296794	17413528	-1
NGT (Control)	ENSG00000266490	AC127024.5	0.507575	22.0538	0.0793954	0.540476	novel transcript	17	30792372	30792833	1
NGT (Control)	ENSG00000229321	AC008269.1	0.507617	9.49501	0.0431882	0.495945	novel transcript	2	206798325	206926876	1
NGT (Control)	ENSG00000239653	PSMD6-AS2	0.507618	13.2911	0.00155637	0.25046	PSMD6 antisense RNA 2	3	64004022	64012148	1
NGT (Control)	ENSG00000280587	LINC01348	0.507663	6.90823	0.0632011	0.527547	long intergenic non-protein coding RNA 1348	1	235065479	235074220	-1
NGT (Control)	ENSG00000239291	AC002558.1	0.508722	13.0523	0.0812409	0.543126	ribosomal protein S2 (RPS2) pseudogene	17	47159191	47159993	-1
NGT (Control)	ENSG00000236809	SNX25P1	0.508801	15.7558	0.0698687	0.531203	sorting nexin 25 pseudogene 1	1	211417025	211417934	1
NGT (Control)	ENSG00000227925	LINC01655	0.508813	2.27739	0.0284017	0.467769	long intergenic non-protein coding RNA 1655	1	221819842	221840717	-1
NGT (Control)	ENSG00000235530	AC087294.1	0.509174	12.2541	0.0344246	0.487144	novel transcript, antisense to TMEM11	17	21214322	21230035	1
NGT (Control)	ENSG00000087237	CETP	0.509384	23.3541	0.0361216	0.489859	cholesteryl ester transfer protein	16	56961923	56983845	1
NGT (Control)	ENSG00000259165	DDX18P1	0.509404	10.1596	0.0990085	0.556653	DEAD-box helicase 18 pseudogene 1	14	69083398	69085389	1
NGT (Control)	ENSG00000274272	AC069281.2	0.509444	4.83014	0.123104	0.582005	novel transcript	7	100572232	100578700	-1
NGT (Control)	ENSG00000246363	LINC02458	0.509907	10.4869	0.0094122	0.391113	long intergenic non-protein coding RNA 2458	12	89010681	89309566	-1
NGT (Control)	ENSG00000236015	AC011290.2	0.509968	11.6672	0.0653461	0.527547	thioredoxin domain containing 1 (TXNDC1) pseudogene	7	39569376	39570198	-1
NGT (Control)	ENSG00000241634	AC069499.2	0.509973	6.33249	0.124891	0.583773	ribosomal protein L13 (RPL13) pseudogene	3	108543367	108543875	-1
NGT (Control)	ENSG00000168928	CTRB2	0.511074	3.65712	0.145915	0.601693	chymotrypsinogen B2	16	75204103	75207161	-1
NGT (Control)	ENSG00000256436	TAS2R31	0.511279	12.6646	0.0464656	0.50028	taste 2 receptor member 31	12	11030387	11031407	-1
NGT (Control)	ENSG00000260757	AC093520.1	0.511304	3.78801	0.0878676	0.547178	novel transcript	16	31402565	31404699	1
NGT (Control)	ENSG00000258012	AC026111.1	0.512038	12.292	0.0781388	0.5374	methionine adenosyltransferase II, alpha (MAT2A) pseudogene	12	92858079	92859273	1
NGT (Control)	ENSG00000222365	SNORD12B	0.512043	1.12321	0.0424218	0.494975	small nucleolar RNA, C/D box 12B	20	49280319	49280409	1
NGT (Control)	ENSG00000087076	HSD17B14	0.512805	0.0258847	0.063939	0.527547	hydroxysteroid 17-beta dehydrogenase 14	19	48813018	48836510	-1
NGT (Control)	ENSG00000213763	ACTBP2	0.512976	4.15473	0.0549223	0.514977	ACTB pseudogene 2	5	77784881	77786003	1
NGT (Control)	ENSG00000224812	TMEM72-AS1	0.513791	10.7572	0.0556698	0.515619	TMEM72 antisense RNA 1	10	44793119	44959709	-1
NGT (Control)	ENSG00000275532	AC006449.2	0.514089	1.5171	0.0467947	0.50028	novel transcript, antisense to MLLT6	17	38703480	38706261	-1
NGT (Control)	ENSG00000240132	ETF1P2	0.514132	9.7676	0.0507932	0.511903	eukaryotic translation termination factor 1 pseudogene 2	7	151501878	151503463	1
NGT (Control)	ENSG00000234949	AC104667.2	0.514214	4.40854	0.163361	0.620585	novel transcript, antisense to RAB17	2	237591020	237595981	1
NGT (Control)	ENSG00000120075	HOXB5	0.514455	12.6317	0.0352228	0.487631	homeobox B5	17	48591257	48593961	-1
NGT (Control)	ENSG00000188856	RPSAP47	0.514732	9.17668	0.09671	0.555087	ribosomal protein SA pseudogene 47	8	80558870	80559757	1
NGT (Control)	ENSG00000189350	TOGARAM2	0.514805	1.00272	0.0512274	0.512232	TOG array regulator of axonemal microtubules 2	2	28956611	29061373	1
NGT (Control)	ENSG00000227200	AL162724.1	0.515072	10.7308	0.0250678	0.459405	novel transcript	9	124262876	124265809	1
NGT (Control)	ENSG00000230782	AL807761.4	0.515106	12.1656	0.100768	0.55805	novel transcript	9	106974833	107102988	-1
NGT (Control)	ENSG00000273007	AC021205.3	0.515393	10.7918	0.00414827	0.310298	novel transcript, antisense to FGF2	4	122879778	122885805	-1
NGT (Control)	ENSG00000270956	AC009948.3	0.51576	13.5368	0.0638122	0.527547	novel transcript, antisense to TTN	2	178541125	178541799	1
NGT (Control)	ENSG00000187957	DNER	0.515781	0.712041	0.119529	0.57861	delta/notch like EGF repeat containing	2	229357629	229714555	-1
NGT (Control)	ENSG00000147697	GSDMC	0.516494	0.911845	0.0646766	0.527547	gasdermin C	8	129748196	129786624	-1
NGT (Control)	ENSG00000135439	AGAP2	0.516552	18.8345	0.0330081	0.483711	ArfGAP with GTPase domain, ankyrin repeat and PH domain 2	12	57723761	57742157	-1
NGT (Control)	ENSG00000207475	SNORA80E	0.516628	22.8009	0.0601389	0.526023	small nucleolar RNA, H/ACA box 80E	1	155919909	155920045	-1
NGT (Control)	ENSG00000271789	AL080317.1	0.517329	15.9814	0.00832708	0.373547	novel transcript	6	111297126	111298510	1
NGT (Control)	ENSG00000247809	NR2F2-AS1	0.51762	13.0739	0.00596818	0.341371	NR2F2 antisense RNA 1	15	96110040	96327361	-1
NGT (Control)	ENSG00000237115	AL139805.1	0.51775	14.5628	0.0382114	0.490095	T-cell activation leucine repeat-rich protein (TA-LRRP) pseudogene	6	131825981	131828413	-1
NGT (Control)	ENSG00000180044	C3orf80	0.517845	1.34422	0.0834318	0.544295	chromosome 3 open reading frame 80	3	160225496	160228213	1
NGT (Control)	ENSG00000237896	AC005008.2	0.518124	5.99685	0.0225661	0.450989	novel transcript	7	81175508	81199115	1
NGT (Control)	ENSG00000237887	RPL23AP32	0.518683	14.6789	0.13363	0.591841	ribosomal protein L23a pseudogene 32	2	54529343	54529801	1
NGT (Control)	ENSG00000283118	AC009951.5	0.51897	14.6666	0.113874	0.572307	novel transcript, antisense to ZEB2	2	144444848	144450450	1
NGT (Control)	ENSG00000214050	FBXO16	0.518972	6.87013	0.0608894	0.527547	F-box protein 16	8	28348287	28490278	-1
NGT (Control)	ENSG00000147206	NXF3	0.519699	11.8376	0.0374968	0.490095	nuclear RNA export factor 3	X	103075810	103093143	-1
NGT (Control)	ENSG00000230695	AC012462.3	0.52031	1.4881	0.0983829	0.555948	novel transcript	2	215436253	215436992	1
NGT (Control)	ENSG00000231132	AC022537.1	0.520482	15.2106	0.127013	0.585109	novel transcript	10	51244894	51245806	-1
NGT (Control)	ENSG00000188095	MESP2	0.521387	7.40203	0.036769	0.489859	mesoderm posterior bHLH transcription factor 2	15	89760591	89778754	1
NGT (Control)	ENSG00000266852	MIR4482	0.521502	3.08047	0.0758354	0.5374	microRNA 4482	10	104268336	104268405	-1
NGT (Control)	ENSG00000088320	REM1	0.521611	22.7257	0.0417323	0.493822	RRAD and GEM like GTPase 1	20	31475288	31484895	1
NGT (Control)	ENSG00000231609	AC007098.1	0.521992	8.60704	0.0330584	0.483711	novel transcript, antisense to EHBP1	2	62957326	63048640	-1
NGT (Control)	ENSG00000233128	LINC01794	0.522027	12.1222	0.0289206	0.469693	long intergenic non-protein coding RNA 1794	2	40746481	40767452	1
NGT (Control)	ENSG00000202191	SNORD113-1	0.522037	11.0071	0.0756399	0.5374	small nucleolar RNA, C/D box 113-1	14	100924824	100924892	1
NGT (Control)	ENSG00000267640	AC016582.3	0.522081	2.87916	0.0640804	0.527547	novel zinc finger protein pseudogene	19	37817359	37832160	1
NGT (Control)	ENSG00000236017	ASMTL-AS1	0.522696	12.7971	0.153907	0.610242	ASMTL antisense RNA 1	X	1401769	1414028	1
NGT (Control)	ENSG00000188396	TCTEX1D4	0.52298	3.71526	0.103097	0.561913	Tctex1 domain containing 4	1	44805913	44806675	-1
NGT (Control)	ENSG00000257596	SCAT2	0.523699	6.41223	0.0575965	0.519268	S-phase cancer associated transcript 2	12	54262615	54279063	1
NGT (Control)	ENSG00000228221	LINC00578	0.523794	11.1887	0.0525314	0.512232	long intergenic non-protein coding RNA 578	3	177441910	177767379	1
NGT (Control)	ENSG00000132464	ENAM	0.524205	10.7699	0.0589314	0.522492	enamelin	4	70628744	70646824	1
NGT (Control)	ENSG00000157734	SNX22	0.52461	10.596	0.0292927	0.471733	sorting nexin 22	15	64151715	64157481	1
NGT (Control)	ENSG00000164185	ZNF474	0.524735	11.3574	0.0158593	0.425598	zinc finger protein 474	5	122129546	122153569	1
NGT (Control)	ENSG00000144671	SLC22A14	0.524808	6.45403	0.0414454	0.493553	solute carrier family 22 member 14	3	38282294	38318575	1
NGT (Control)	ENSG00000233220	LINC00167	0.524953	8.00431	0.0725066	0.533041	long intergenic non-protein coding RNA 167	11	130002938	130004356	1
NGT (Control)	ENSG00000207980	MIR23A	0.525086	9.83192	0.010206	0.402051	microRNA 23a	19	13836587	13836659	-1
NGT (Control)	ENSG00000271401	AC010680.5	0.525392	11.8684	0.0500725	0.50931	novel transcript	2	178644717	178645179	1
NGT (Control)	ENSG00000166897	ELFN2	0.525933	3.21569	0.108475	0.569603	extracellular leucine rich repeat and fibronectin type III domain containing 2	22	37367960	37427479	-1
NGT (Control)	ENSG00000255129	AP000880.1	0.526226	1.92831	0.0622769	0.527547	novel transcript	11	113278250	113314482	-1
NGT (Control)	ENSG00000284906	ARHGAP11B	0.526323	12.4622	0.0575827	0.519268	Rho GTPase activating protein 11B	15	30624548	30685606	1
NGT (Control)	ENSG00000101230	ISM1	0.526431	7.20283	0.126099	0.584847	isthmin 1	20	13221274	13300651	1
NGT (Control)	ENSG00000203872	C6orf163	0.527042	10.7636	0.0149898	0.421023	chromosome 6 open reading frame 163	6	87344813	87365463	1
NGT (Control)	ENSG00000263843	AC022211.3	0.528205	10.0712	0.0764776	0.5374	novel transcript, antisense to SLC25A19	17	75271369	75273895	1
NGT (Control)	ENSG00000250341	LINC02510	0.528613	12.2502	0.00329656	0.290916	long intergenic non-protein coding RNA 2510	4	137193756	137198367	1
NGT (Control)	ENSG00000264739	AC093484.2	0.530162	12.2006	0.0430727	0.495885	novel transcript	17	16414524	16416689	-1
NGT (Control)	ENSG00000277879	AL391988.1	0.530425	9.35059	0.0525824	0.512232	novel transcript, antisense to SLC18A2	10	117267116	117268668	-1
NGT (Control)	ENSG00000213225	NOC2LP1	0.530466	1.2959	0.0534751	0.513822	NOC2 like nucleolar associated transcriptional repressor pseudogene 1	2	130229379	130232106	1
NGT (Control)	ENSG00000279456	AL353763.1	0.530561	12.3784	0.0183856	0.432665	TEC	9	41061290	41062917	1
NGT (Control)	ENSG00000179978	NAIPP2	0.53096	11.9676	0.10003	0.556653	NAIP pseudogene 2	5	70094659	70128434	-1
NGT (Control)	ENSG00000212125	TAS2R15P	0.531569	11.8509	0.0220883	0.449297	taste 2 receptor member 15 pseudogene	12	10964425	10965352	-1
NGT (Control)	ENSG00000077063	CTTNBP2	0.531972	10.7352	0.0272136	0.465457	cortactin binding protein 2	7	117710651	117874139	-1
NGT (Control)	ENSG00000118307	CASC1	0.532451	13.1927	0.0998705	0.556653	cancer susceptibility 1	12	25108289	25195162	-1
NGT (Control)	ENSG00000109163	GNRHR	0.532615	12.1283	0.00605665	0.341746	gonadotropin releasing hormone receptor	4	67737118	67754388	-1
NGT (Control)	ENSG00000228063	LYPLAL1-DT	0.5327	0.6574	0.0818405	0.543126	LYPLAL1 divergent transcript	1	218983023	219173961	-1
NGT (Control)	ENSG00000155961	RAB39B	0.532755	10.6366	0.0259026	0.459405	RAB39B, member RAS oncogene family	X	155258235	155264491	-1
NGT (Control)	ENSG00000257221	AC007569.1	0.532803	11.7683	0.0211907	0.446889	novel transcript, antisense to SELPLG	12	108628668	108642349	1
NGT (Control)	ENSG00000280348	AL138713.1	0.533654	9.50775	0.0340063	0.485985	TEC	13	73800074	73802203	1
NGT (Control)	ENSG00000277007	AC096642.1	0.533862	13.5837	0.0940818	0.553403	novel transcript	1	219270774	219273387	1
NGT (Control)	ENSG00000165959	CLMN	0.534209	15.3104	0.126441	0.584847	calmin	14	95181940	95319908	-1
NGT (Control)	ENSG00000237399	PITRM1-AS1	0.534219	9.06567	0.0109601	0.408475	PITRM1 antisense RNA 1	10	3141632	3167972	1
NGT (Control)	ENSG00000189423	USP32P3	0.53426	11.8163	0.0196338	0.442661	ubiquitin specific peptidase 32 pseudogene 3	17	20408311	20434286	1
NGT (Control)	ENSG00000279133	AC018628.2	0.534344	10.6051	0.00868783	0.378128	TEC	17	62003700	62007518	-1
NGT (Control)	ENSG00000259116	AL049869.3	0.534504	15.3153	0.0256268	0.459405	novel transcript, antisense to HSPA2 & ZBTB1	14	64513952	64540368	-1
NGT (Control)	ENSG00000226864	ATE1-AS1	0.534775	13.8447	0.0697523	0.531203	ATE1 antisense RNA 1	10	121928312	121951965	1
NGT (Control)	ENSG00000240291	AL450384.2	0.534844	13.9007	0.121655	0.581077	novel transcript, antisense to CACNB2	10	18513115	18545651	-1
NGT (Control)	ENSG00000179141	MTUS2-AS1	0.535061	6.4863	0.0833391	0.544203	MTUS2 antisense RNA 1	13	29476515	29490105	-1
NGT (Control)	ENSG00000224614	TNK2-AS1	0.535227	11.5105	0.035417	0.488126	TNK2 antisense RNA 1	3	195908076	195913986	1
NGT (Control)	ENSG00000068831	RASGRP2	0.536059	0.498046	0.0584876	0.522399	RAS guanyl releasing protein 2	11	64726911	64745456	-1
NGT (Control)	ENSG00000074803	SLC12A1	0.53613	9.01294	0.00628977	0.343829	solute carrier family 12 member 1	15	48178438	48304078	1
NGT (Control)	ENSG00000166819	PLIN1	0.536189	12.5624	0.0645166	0.527547	perilipin 1	15	89664367	89679427	-1
NGT (Control)	ENSG00000224138	AC000123.1	0.537493	13.16	0.0455355	0.499968	novel transcript	7	127350128	127351523	1
NGT (Control)	ENSG00000237301	AL121992.1	0.537576	7.36877	0.0260342	0.460196	novel transcript	1	15586136	15603626	-1
NGT (Control)	ENSG00000231104	AC022395.1	0.537681	11.2392	0.021904	0.449297	novel transcript, antisense to RAB11FIP2	10	118017487	118045810	1
NGT (Control)	ENSG00000272980	Z94721.2	0.537713	9.17461	0.0582923	0.521976	novel transcript	6	166999405	167139141	1
NGT (Control)	ENSG00000136286	MYO1G	0.537947	9.23195	0.0121164	0.410577	myosin IG	7	44962662	44979088	-1
NGT (Control)	ENSG00000269929	MIRLET7A1HG	0.538588	13.2844	0.0179547	0.432658	miRlet-7a-1/let-7f-1/let-7d cluster host gene	9	94166258	94200902	1
NGT (Control)	ENSG00000213431	AC080014.1	0.539175	11.6024	0.0581032	0.521212	family with sequence similarity 175, member A (FAM175A) pseudogene	3	100910975	100912175	-1
NGT (Control)	ENSG00000278206	AL031320.2	0.539187	9.95	0.0122658	0.410577	novel transcript	6	143484979	143507327	1
NGT (Control)	ENSG00000202566	MIR421	0.539364	12.625	0.0687054	0.529676	microRNA 421	X	74218377	74218461	-1
NGT (Control)	ENSG00000128045	RASL11B	0.539509	14.7882	0.0828784	0.544203	RAS like family 11 member B	4	52862317	52866835	1
NGT (Control)	ENSG00000272282	LINC02084	0.539857	8.13489	0.0569032	0.517784	long intergenic non-protein coding RNA 2084	3	27712910	27714005	1
NGT (Control)	ENSG00000255396	AP000857.1	0.540428	13.3544	0.0413439	0.493553	ras homolog gene family, member B (RHOB) pseudogene	11	84997226	84997768	-1
NGT (Control)	ENSG00000275322	AC103746.1	0.540517	13.0714	0.065508	0.527547	novel transcript	15	96342953	96345651	1
NGT (Control)	ENSG00000233966	UBE2SP1	0.541181	9.04241	0.014603	0.421023	ubiquitin conjugating enzyme E2 S pseudogene 1	17	15704232	15704900	-1
NGT (Control)	ENSG00000249406	AC015909.1	0.541737	7.38437	0.0604262	0.526545	novel transcript	17	50199876	50215922	1
NGT (Control)	ENSG00000224361	AC011239.1	0.542052	3.17026	0.070999	0.531651	novel transcript, antisense to KLHL29	2	23507043	23524344	-1
NGT (Control)	ENSG00000145075	CCDC39	0.542095	11.084	0.0180735	0.432658	coiled-coil domain containing 39	3	180614008	180870933	-1
NGT (Control)	ENSG00000160221	GATD3A	0.542995	0.937792	0.0212886	0.446889	glutamine amidotransferase like class 1 domain containing 3A	21	44133610	44210114	1
NGT (Control)	ENSG00000257642	AC011313.1	0.543018	9.06557	0.0210478	0.446108	novel transcript, antisense to C12orf75	12	105304867	105327017	-1
NGT (Control)	ENSG00000117501	MROH9	0.544329	10.3108	0.00908071	0.382409	maestro heat like repeat family member 9	1	170935471	171064765	1
NGT (Control)	ENSG00000017427	IGF1	0.544517	8.49752	0.00608346	0.341746	insulin like growth factor 1	12	102395874	102481744	-1
NGT (Control)	ENSG00000202512	RN7SKP230	0.544581	23.2038	0.0164656	0.428731	RN7SK pseudogene 230	5	109699500	109699834	-1
NGT (Control)	ENSG00000276259	AC009118.3	0.544783	3.42461	0.0651653	0.527547	novel transcript, antisense to CNOT1	16	58522970	58523842	1
NGT (Control)	ENSG00000217930	PAM16	0.544858	7.86332	0.016788	0.429199	presequence translocase associated motor 16	16	4331549	4355607	-1
NGT (Control)	ENSG00000237870	AC073130.1	0.545003	11.752	0.0418546	0.493822	novel transcript	7	116275606	116286734	-1
NGT (Control)	ENSG00000261253	AC137932.2	0.545192	12.788	0.0240837	0.455467	uncharacterized LOC100287036	16	89321133	89325110	1
NGT (Control)	ENSG00000266970	AC061992.2	0.545938	15.6483	0.0585374	0.522399	novel transcript	17	78360453	78373911	1
NGT (Control)	ENSG00000227199	ST7-AS1	0.546318	6.34387	0.0296946	0.471733	ST7 antisense RNA 1	7	116952446	116954334	-1
NGT (Control)	ENSG00000279968	CCDC28A-AS1	0.546325	13.1019	0.0315617	0.480101	CCDC28A antisense RNA 1	6	138725211	138773652	-1
NGT (Control)	ENSG00000279670	AL359922.3	0.546385	10.692	0.0425097	0.495105	TEC	9	21892188	21893857	1
NGT (Control)	ENSG00000271870	AC024060.2	0.54667	11.6621	0.0167769	0.429199	novel transcript, antisense to CRBN	3	3152942	3153435	1
NGT (Control)	ENSG00000227176	NSA2P5	0.547547	12.7354	0.0350899	0.487631	NSA2 pseudogene 5	2	170077224	170078294	-1
NGT (Control)	ENSG00000184307	ZDHHC23	0.547968	11.9809	0.0318186	0.481237	zinc finger DHHC-type palmitoyltransferase 23	3	113947901	113965401	1
NGT (Control)	ENSG00000278893	AC010533.1	0.548506	10.4228	0.0135147	0.418479	novel transcript	16	64981123	64983227	-1
NGT (Control)	ENSG00000244733	AL132656.2	0.549069	11.04	0.0589331	0.522492	novel transcript	10	79660891	79677996	1
NGT (Control)	ENSG00000129167	TPH1	0.549892	12.7882	0.0687915	0.529676	tryptophan hydroxylase 1	11	18017564	18042426	-1
NGT (Control)	ENSG00000285130	AL358113.1	0.550881	11.1715	0.00943679	0.391113	novel protein	9	69035747	69255187	1
NGT (Control)	ENSG00000225980	OR7E19P	0.550995	10.7955	0.00340462	0.294268	olfactory receptor family 7 subfamily E member 19 pseudogene	19	9265440	9268819	-1
NGT (Control)	ENSG00000253519	AC106801.1	0.551015	15.2576	0.0552258	0.514977	novel transcript	5	157565964	157569098	1
NGT (Control)	ENSG00000257671	KRT7-AS	0.551484	7.0692	0.0378247	0.490095	KRT7 antisense RNA 1	12	52245048	52247448	-1
NGT (Control)	ENSG00000242600	MBL1P	0.551643	12.1564	0.0181995	0.432658	mannose binding lectin 1, pseudogene	10	79920178	79923119	1
NGT (Control)	ENSG00000232931	LINC00342	0.55178	11.6011	0.00481907	0.321538	long intergenic non-protein coding RNA 342	2	95807052	95835003	-1
NGT (Control)	ENSG00000128692	EIF2S2P4	0.552111	3.70178	0.0287756	0.469556	eukaryotic translation initiation factor 2 subunit 2 beta pseudogene 4	2	170751805	170752788	1
NGT (Control)	ENSG00000255970	LINC02421	0.552352	15.1459	0.146291	0.601693	long intergenic non-protein coding RNA 2421	12	67709047	67729475	-1
NGT (Control)	ENSG00000253704	AC023632.2	0.552581	3.44035	0.0485135	0.505246	novel transcript	8	94553668	94570648	1
NGT (Control)	ENSG00000260398	AC068700.1	0.552723	11.4285	0.0698286	0.531203	novel transcript, overlapping to PKIA	8	78605952	78609705	1
NGT (Control)	ENSG00000275226	LINC00547	0.553527	7.28578	0.0979138	0.555948	long intergenic non-protein coding RNA 547	13	37534940	37551536	1
NGT (Control)	ENSG00000057468	MSH4	0.553815	9.69754	0.0110285	0.408475	mutS homolog 4	1	75796882	75913242	1
NGT (Control)	ENSG00000164199	ADGRV1	0.554023	13.003	0.0168451	0.429199	adhesion G protein-coupled receptor V1	5	90529344	91164437	1
NGT (Control)	ENSG00000270823	AC007938.2	0.555148	13.9796	0.0130387	0.416157	novel transcript, antisense to MEST	7	130495794	130498427	-1
NGT (Control)	ENSG00000270006	AC010531.6	0.555216	1.96568	0.0640787	0.527547	novel transcript, antisense to FBXO31 and C16orf95 readthrough	16	87317509	87318043	1
NGT (Control)	ENSG00000236456	AL035458.1	0.556198	4.56871	0.0257188	0.459405	density-regulated protein (DENR) pseudogene	20	34245953	34246537	-1
NGT (Control)	ENSG00000115009	CCL20	0.557333	6.77912	0.112182	0.572307	C-C motif chemokine ligand 20	2	227805739	227817564	1
NGT (Control)	ENSG00000124171	PARD6B	0.558184	5.28599	0.0311006	0.478204	par-6 family cell polarity regulator beta	20	50731580	50756795	1
NGT (Control)	ENSG00000125046	SSUH2	0.558305	16.5936	0.029551	0.471733	ssu-2 homolog	3	8619400	8745040	-1
NGT (Control)	ENSG00000270562	AC097634.1	0.55862	11.4902	0.00574702	0.332967	novel transcript	3	71584943	71587409	1
NGT (Control)	ENSG00000279662	AC131649.2	0.55892	12.4453	0.0943845	0.553844	TEC	16	10445309	10449747	-1
NGT (Control)	ENSG00000145569	OTULINL	0.559281	11.5757	0.0194621	0.440726	OTU deubiquitinase with linear linkage specificity like	5	14581792	14616180	1
NGT (Control)	ENSG00000130294	KIF1A	0.560326	9.11728	0.00778545	0.372294	kinesin family member 1A	2	240713761	240821036	-1
NGT (Control)	ENSG00000272636	DOC2B	0.560452	10.0647	0.0244906	0.455467	double C2 domain beta	17	142789	181650	-1
NGT (Control)	ENSG00000246731	AC100786.1	0.56057	6.80988	0.0316222	0.480231	novel transcript, antisense to RPL38	17	74209980	74213342	-1
NGT (Control)	ENSG00000256195	AP002518.1	0.560727	9.39508	0.0744804	0.536209	novel transcript	11	114343052	114396219	-1
NGT (Control)	ENSG00000120500	ARR3	0.560792	12.7058	0.01931	0.440601	arrestin 3	X	70268305	70281840	1
NGT (Control)	ENSG00000259792	AC104758.1	0.563162	8.98263	0.0088949	0.381807	novel transcript, antisense to TBC1D2B	15	77993405	77995289	1
NGT (Control)	ENSG00000255967	HADHAP2	0.563629	13.4329	0.0194413	0.440726	HADHA pseudogene 2	12	8634367	8637608	1
NGT (Control)	ENSG00000229325	ACAP2-IT1	0.563999	10.9862	0.0235055	0.45477	ACAP2 intronic transcript 1	3	195280723	195282741	-1
NGT (Control)	ENSG00000231063	RPL6P6	0.566759	13.6879	0.078227	0.5374	ribosomal protein L6 pseudogene 6	2	210088226	210089064	1
NGT (Control)	ENSG00000253702	LINC02847	0.566798	13.2512	0.00428125	0.310298	long intergenic non-protein coding RNA 2847	8	48597458	48621018	-1
NGT (Control)	ENSG00000278384	AL354822.1	0.567559	9.06372	0.0295275	0.471733		GL000218.1	51867	54893	-1
NGT (Control)	ENSG00000198028	ZNF560	0.567721	6.66554	0.00480633	0.321538	zinc finger protein 560	19	9466355	9498616	-1
NGT (Control)	ENSG00000153294	ADGRF4	0.568065	7.91558	0.0348536	0.487631	adhesion G protein-coupled receptor F4	6	47685864	47722021	1
NGT (Control)	ENSG00000132326	PER2	0.568075	0.502984	2.25937e-09	8.35152e-06	period circadian regulator 2	2	238244044	238290102	-1
NGT (Control)	ENSG00000227744	LINC01940	0.568429	2.04648	0.0962914	0.553886	long intergenic non-protein coding RNA 1940	2	238919302	238926269	-1
NGT (Control)	ENSG00000177688	SUMO4	0.569134	11.0992	0.0323764	0.482894	small ubiquitin like modifier 4	6	149400262	149401278	1
NGT (Control)	ENSG00000241975	ELOCP19	0.57089	7.71223	0.0266543	0.464158	elongin C pseudogene 19	1	88829102	88829419	1
NGT (Control)	ENSG00000200367	SNORD113-8	0.571064	0.220664	0.0634502	0.527547	small nucleolar RNA, C/D box 113-8	14	100943451	100943524	1
NGT (Control)	ENSG00000105516	DBP	0.571716	23.8736	7.27027e-08	0.000122154	D-box binding PAR bZIP transcription factor	19	48630030	48637379	-1
NGT (Control)	ENSG00000279862	AC092964.1	0.572323	10.3706	0.0227595	0.451273	novel transcript	3	172301654	172303052	-1
NGT (Control)	ENSG00000279879	AC091152.4	0.572584	7.44142	0.045492	0.499941	TEC	17	44689858	44693340	1
NGT (Control)	ENSG00000007968	E2F2	0.57274	4.02067	0.0396344	0.490967	E2F transcription factor 2	1	23506438	23531233	-1
NGT (Control)	ENSG00000259091	LINC00517	0.572842	21.466	0.0147386	0.421023	long intergenic non-protein coding RNA 517	14	37896060	37902372	-1
NGT (Control)	ENSG00000217094	PPIAP31	0.573545	6.23364	0.0242702	0.455467	peptidylprolyl isomerase A pseudogene 31	10	32188323	32188817	-1
NGT (Control)	ENSG00000246130	AC107959.2	0.575187	10.9672	0.0271001	0.465457	novel transcript	8	23068229	23083619	1
NGT (Control)	ENSG00000262406	MMP12	0.575273	23.1486	0.0405643	0.491521	matrix metallopeptidase 12	11	102862736	102874982	-1
NGT (Control)	ENSG00000256325	AC025423.1	0.575864	11.1988	0.0130115	0.416157	novel transcript	12	68828118	68828553	1
NGT (Control)	ENSG00000199390	SNORD114-7	0.576483	12.0184	0.0209718	0.445566	small nucleolar RNA, C/D box 114-7	14	100963054	100963130	1
NGT (Control)	ENSG00000011332	DPF1	0.577077	3.98963	0.0479991	0.503559	double PHD fingers 1	19	38211006	38229714	-1
NGT (Control)	ENSG00000268543	AC012313.4	0.577552	10.8511	0.0180857	0.432658	novel transcript	19	58418560	58419310	1
NGT (Control)	ENSG00000251682	AC122718.2	0.578196	10.9556	0.0347397	0.487631	DEAD (Asp-Glu-Ala-Asp) box polypeptide 25 (DDX25) pseudogene	5	61347126	61347716	1
NGT (Control)	ENSG00000269961	AC010359.2	0.578225	9.47058	0.0291303	0.471029	novel transcript	5	65924629	65925135	-1
NGT (Control)	ENSG00000255400	AC124276.2	0.578641	7.75351	0.0400155	0.491406	novel transcript	11	12086891	12089441	1
NGT (Control)	ENSG00000276672	AL161891.1	0.57895	14.3731	0.0298556	0.47202	novel transcript, sense intronic to RFC3	13	33846190	33850825	1
NGT (Control)	ENSG00000249825	AC012636.1	0.579286	12.3392	0.0261566	0.460845	novel transcript	5	80052374	80083654	-1
NGT (Control)	ENSG00000255772	LINC01479	0.580055	10.4655	0.0109884	0.408475	long intergenic non-protein coding RNA 1479	12	67929235	67970017	1
NGT (Control)	ENSG00000250950	AC093752.2	0.580846	11.6028	0.0418772	0.493822	novel transcript	4	119456350	119457277	1
NGT (Control)	ENSG00000201247	SNORD114-13	0.581116	10.5773	0.0413589	0.493553	small nucleolar RNA, C/D box 114-13	14	100969879	100969952	1
NGT (Control)	ENSG00000266993	AL050343.2	0.581179	9.06845	0.0207839	0.444602	novel transcript, antisense to NRD1	1	51793934	51799154	1
NGT (Control)	ENSG00000276517	AL133243.3	0.581312	10.3629	0.010615	0.407873	novel transcript, sense intronic to BIRC6	2	32526504	32529507	1
NGT (Control)	ENSG00000242457	RBBP4P2	0.583366	8.86991	0.00573363	0.332967	RBBP4 pseudogene 2	3	94075912	94077175	-1
NGT (Control)	ENSG00000267274	AC008770.3	0.583994	11.049	0.0275917	0.465842	novel transcript, sense overlapping with ZNF700	19	11939959	11953381	1
NGT (Control)	ENSG00000182376	AC138028.1	0.58521	12.2943	0.0304259	0.474513	novel transcript, antisense to FAM38A	16	88742767	88745748	1
NGT (Control)	ENSG00000223450	AL590632.1	0.585266	13.0908	0.0613929	0.527547	ribosomal protein S24 (RPS24) pseudogene	1	180000438	180000808	-1
NGT (Control)	ENSG00000215795	AL390728.2	0.585308	8.68495	0.0128193	0.416157	peroxisomal biogenesis factor 5 (PEX5) pseudogene	1	247183813	247185482	-1
NGT (Control)	ENSG00000166268	MYRFL	0.585815	16.0802	0.0291051	0.471029	myelin regulatory factor like	12	69825227	69959097	1
NGT (Control)	ENSG00000237522	NONOP2	0.587281	9.32619	0.0231726	0.453682	non-POU domain containing, octamer-binding pseudogene 2	2	60936819	60938049	-1
NGT (Control)	ENSG00000230732	AC016949.1	0.587714	8.7947	0.0367871	0.489859	novel transcript	3	196912646	196914579	1
NGT (Control)	ENSG00000222043	AC079305.2	0.587877	4.14348	0.0210039	0.445687	novel transcript	2	177264359	177265515	1
NGT (Control)	ENSG00000235253	AC010240.3	0.588548	15.1035	0.00281198	0.280033	eukaryotic translation elongation factor 1 alpha 1 (EEF1A1) pseudogene	5	132942932	132945050	1
NGT (Control)	ENSG00000271843	AC012557.1	0.588608	16.9971	0.012013	0.410577	novel transcript	3	64008082	64008692	-1
NGT (Control)	ENSG00000229848	AC139149.1	0.588644	6.73238	0.0130783	0.416157	novel transcript, antisense to ACTG1	17	81514047	81527776	1
NGT (Control)	ENSG00000228763	LIMS1-AS1	0.588977	15.2007	0.0602679	0.526534	LIMS1 antisense RNA 1	2	108676795	108678601	-1
NGT (Control)	ENSG00000278879	AP000560.1	0.589003	13.4175	0.0209441	0.445566	TEC	11	74830574	74832510	-1
NGT (Control)	ENSG00000012223	LTF	0.589102	10.1144	0.0405154	0.491521	lactotransferrin	3	46435645	46485234	-1
NGT (Control)	ENSG00000106560	GIMAP2	0.58918	23.9705	0.0171297	0.429578	GTPase, IMAP family member 2	7	150685697	150693641	1
NGT (Control)	ENSG00000269910	AL049840.4	0.589959	12.776	0.00419463	0.310298	novel transcript, antisense to KLC1	14	103694516	103695050	-1
NGT (Control)	ENSG00000228663	PSMD10P1	0.591226	12.9084	0.0224719	0.450989	proteasome 26S subunit, non-ATPase, 10 pseudogene 1	20	50913731	50914411	1
NGT (Control)	ENSG00000162174	ASRGL1	0.594257	9.6596	0.0084951	0.378128	asparaginase and isoaspartyl peptidase 1	11	62337448	62393412	1
NGT (Control)	ENSG00000162877	PM20D1	0.594576	14.103	0.0147902	0.421023	peptidase M20 domain containing 1	1	205828025	205850132	-1
NGT (Control)	ENSG00000235586	AC011247.1	0.595057	9.1528	0.00376171	0.30493	novel transcript	2	38601598	38602178	1
NGT (Control)	ENSG00000066405	CLDN18	0.5956	11.0458	0.000957237	0.199015	claudin 18	3	137998735	138033655	1
NGT (Control)	ENSG00000272345	AL031775.1	0.597198	2.17541	0.0522271	0.512232	novel transcript, antisense to ACOT13	6	24700907	24701793	-1
NGT (Control)	ENSG00000227438	AP001471.1	0.597323	11.804	0.0052107	0.328586	novel transcript	21	46093264	46097530	-1
NGT (Control)	ENSG00000236617	AC127070.1	0.59779	6.17589	0.0123293	0.410577	novel transcript	12	132887842	132888583	1
NGT (Control)	ENSG00000249212	ATP1B1P1	0.599016	13.0128	0.0348817	0.487631	ATPase Na+/K+ transporting subunit beta 1 pseudogene 1	4	42029209	42030123	1
NGT (Control)	ENSG00000250813	SERF1AP1	0.599609	11.5815	0.0128222	0.416157	small EDRK-rich factor 1A pseudogene 1	4	137301001	137301187	-1
NGT (Control)	ENSG00000132855	ANGPTL3	0.602643	12.3711	0.0110136	0.408475	angiopoietin like 3	1	62597520	62606313	1
NGT (Control)	ENSG00000268812	AC004264.1	0.60293	2.9146	0.0486913	0.505569	novel transcript, antisense to LIF	22	30246205	30246998	1
NGT (Control)	ENSG00000239213	NCK1-DT	0.603105	11.8609	0.0106682	0.408066	NCK1 divergent transcript	3	136835345	136862618	-1
NGT (Control)	ENSG00000152760	TCTEX1D1	0.604076	7.75632	0.0145052	0.421023	Tctex1 domain containing 1	1	66752459	66779047	1
NGT (Control)	ENSG00000134830	C5AR2	0.604272	12.5857	0.00241044	0.276629	complement component 5a receptor 2	19	47332175	47347329	1
NGT (Control)	ENSG00000228492	RAB11FIP1P1	0.605687	10.9562	0.00475266	0.321538	RAB11 family interacting protein 1 pseudogene 1	X	74202834	74204595	1
NGT (Control)	ENSG00000277595	AC007546.1	0.606611	8.39438	0.0252446	0.459405	novel transcript, sense intronic to ANKRD13A	12	110032245	110032803	1
NGT (Control)	ENSG00000248323	LUCAT1	0.607134	9.57673	0.0072752	0.366377	lung cancer associated transcript 1	5	91054834	91314547	-1
NGT (Control)	ENSG00000168824	NSG1	0.607271	5.53364	0.0135737	0.418479	neuronal vesicle trafficking associated 1	4	4348140	4419058	1
NGT (Control)	ENSG00000234206	AL121957.1	0.607881	11.499	0.0110199	0.408475	novel transcript	6	107509803	107511721	-1
NGT (Control)	ENSG00000213170	SAR1AP2	0.608568	11.7233	0.00794464	0.373137	secretion associated Ras related GTPase 1A pseudogene 2	10	126272818	126273411	1
NGT (Control)	ENSG00000049246	PER3	0.608785	0.644528	5.12834e-11	3.30152e-07	period circadian regulator 3	1	7784320	7845177	1
NGT (Control)	ENSG00000251171	AC096741.1	0.610418	11.2148	0.00659482	0.346266	novel transcript	4	169201794	169220349	1
NGT (Control)	ENSG00000217488	AL356057.1	0.610759	13.7535	0.00257531	0.276629	LSM14A, SCD6 homolog A (S. cerevisiae) (LSM14A) pseudogene	6	75610958	75611945	-1
NGT (Control)	ENSG00000258130	AC106782.1	0.610809	5.19914	0.0149641	0.421023	coiled-coil domain containing 101 (CCDC101) pseudogene	16	30204316	30209071	-1
NGT (Control)	ENSG00000143194	MAEL	0.611231	12.9686	0.0271643	0.465457	maelstrom spermatogenic transposon silencer	1	166975582	167022214	1
NGT (Control)	ENSG00000266533	MIR3619	0.611279	13.2884	0.0443131	0.497765	microRNA 3619	22	46091044	46091126	1
NGT (Control)	ENSG00000163898	LIPH	0.612296	4.42325	0.0194824	0.440726	lipase H	3	185506262	185552588	-1
NGT (Control)	ENSG00000205362	MT1A	0.613595	2.04381	0.0133677	0.418312	metallothionein 1A	16	56638666	56640087	1
NGT (Control)	ENSG00000218052	ADAMTS7P4	0.61367	3.7191	0.0515086	0.512232	ADAMTS7 pseudogene 4	15	85255369	85330334	-1
NGT (Control)	ENSG00000230300	STARD13-IT1	0.613685	14.0423	0.0494496	0.507456	STARD13 intronic transcript 1	13	33158587	33164409	-1
NGT (Control)	ENSG00000234795	RFTN1P1	0.613691	8.71439	0.0192626	0.440563	raftlin, lipid raft linker 1 pseudogene 1	Y	7694707	7810305	-1
NGT (Control)	ENSG00000268189	AC005785.1	0.614046	9.93203	0.00121151	0.223911	novel transcript, antisense to AKAP8 and AKAP8L	19	15379076	15381194	1
NGT (Control)	ENSG00000254842	LINC02551	0.614683	12.4049	0.0366035	0.489859	long intergenic non-protein coding RNA 2551	11	130844191	130865561	-1
NGT (Control)	ENSG00000212128	TAS2R13	0.615791	14.4347	0.0190309	0.439662	taste 2 receptor member 13	12	10907926	10909562	-1
NGT (Control)	ENSG00000228536	LYPLAL1-AS1	0.615813	12.3114	0.0135209	0.418479	LYPLAL1 antisense RNA 1	1	219409039	219459369	-1
NGT (Control)	ENSG00000273723	AL139089.1	0.616246	9.61336	0.0143908	0.421023	novel transcript	13	52651305	52652279	-1
NGT (Control)	ENSG00000254363	AC011379.2	0.617174	13.3008	0.0389604	0.490095	novel transcript	5	140157319	140173051	1
NGT (Control)	ENSG00000213305	HNRNPCP6	0.617911	12.3439	0.011408	0.408919	heterogeneous nuclear ribonucleoprotein C pseudogene 6	11	85020785	85021655	-1
NGT (Control)	ENSG00000233858	LINC02599	0.620201	10.1864	0.0132852	0.418312	long intergenic non-protein coding RNA 2599	8	48590401	48594621	1
NGT (Control)	ENSG00000156475	PPP2R2B	0.620648	9.90275	0.00300481	0.283341	protein phosphatase 2 regulatory subunit Bbeta	5	146581146	147084784	-1
NGT (Control)	ENSG00000253811	AC136424.2	0.621142	16.2886	0.0252719	0.459405	novel transcript	5	158983006	158984789	1
NGT (Control)	ENSG00000229018	PMS2P7	0.622167	14.377	0.0234837	0.45477	PMS1 homolog 2, mismatch repair system component pseudogene 7	7	73005541	73021103	1
NGT (Control)	ENSG00000158164	TMSB15A	0.624098	11.5214	0.00874131	0.379241	thymosin beta 15a	X	102513682	102516739	-1
NGT (Control)	ENSG00000233367	AL133480.1	0.624126	11.5223	0.00427296	0.310298	novel transcript	9	6415145	6449558	-1
NGT (Control)	ENSG00000111837	MAK	0.624208	12.6251	0.00499219	0.323739	male germ cell associated kinase	6	10762723	10838555	-1
NGT (Control)	ENSG00000167074	TEF	0.624728	0.0379295	5.35903e-11	3.30152e-07	TEF transcription factor, PAR bZIP family member	22	41367333	41399326	1
NGT (Control)	ENSG00000262686	GLIS2-AS1	0.625782	10.0087	0.00618032	0.343829	GLIS2 antisense RNA 1	16	4324667	4328340	-1
NGT (Control)	ENSG00000225399	AC121247.2	0.626089	13.046	0.012905	0.416157	novel transcript	3	49260085	49261316	1
NGT (Control)	ENSG00000249102	AC034223.1	0.626291	15.3716	0.00211915	0.2686	novel transcript	5	33008934	33026025	1
NGT (Control)	ENSG00000250803	AC010255.3	0.629173	9.85905	0.0238891	0.455467	zinc finger protein 474-like	5	122129622	122183949	1
NGT (Control)	ENSG00000259649	AC027808.2	0.629359	9.99332	0.0102722	0.402051	novel transcript, antisense to CEMIP	15	80896191	80909777	-1
NGT (Control)	ENSG00000166670	MMP10	0.629362	9.93598	0.0266962	0.464158	matrix metallopeptidase 10	11	102770502	102780628	-1
NGT (Control)	ENSG00000258317	AC034102.6	0.629743	12.1195	0.00685578	0.351968	novel transcript, antisense to ZC3H10 and ESYT1	12	56120033	56129619	-1
NGT (Control)	ENSG00000228073	AC133106.1	0.630172	7.77446	0.0258263	0.459405	novel transcript	2	189095063	189096158	1
NGT (Control)	ENSG00000167912	AC090152.1	0.630553	1.9885	0.0122499	0.410577	novel transcript	8	59119040	59123478	1
NGT (Control)	ENSG00000240775	AC021205.1	0.630708	9.44997	0.00753857	0.36957	ribosomal protein S26 (RPS26) pseudogene	4	122840343	122840690	1
NGT (Control)	ENSG00000171811	CFAP46	0.631867	8.17306	0.00522753	0.328586	cilia and flagella associated protein 46	10	132808392	132942823	-1
NGT (Control)	ENSG00000260228	AC009119.1	0.632361	6.72158	0.00568377	0.332967	novel transcript, antisense to CDH13	16	83789967	83807834	-1
NGT (Control)	ENSG00000169314	C22orf15	0.635366	15.0128	0.0344452	0.487144	chromosome 22 open reading frame 15	22	23762990	23765863	1
NGT (Control)	ENSG00000259287	AC010809.1	0.637062	14.0149	0.016008	0.425643	novel transcript, antisense to RYR3	15	33858602	33864825	-1
NGT (Control)	ENSG00000280407	AC132872.4	0.640583	7.59951	0.00406445	0.310298	TEC	17	82249067	82251844	1
NGT (Control)	ENSG00000075886	TUBA3D	0.640676	7.66064	0.0103112	0.402051	tubulin alpha 3d	2	131476119	131482934	1
NGT (Control)	ENSG00000154620	TMSB4Y	0.641807	7.06052	0.00947079	0.391113	thymosin beta 4 Y-linked	Y	13703899	13706024	1
NGT (Control)	ENSG00000227963	RBM15-AS1	0.645486	8.51689	0.00422018	0.310298	RBM15 antisense RNA 1	1	110286375	110339171	-1
NGT (Control)	ENSG00000197977	ELOVL2	0.645744	9.88295	0.0133802	0.418312	ELOVL fatty acid elongase 2	6	10980759	11044305	-1
NGT (Control)	ENSG00000231131	LNCAROD	0.646176	8.02834	0.00973944	0.393882	lncRNA activating regulator of DKK1	10	52450874	52755507	-1
NGT (Control)	ENSG00000213560	AC103591.1	0.646521	10.7174	0.0100128	0.401883	signal sequence receptor, gamma (translocon-associated protein gamma) (SSR3) pseudogene	1	78091499	78092054	1
NGT (Control)	ENSG00000267505	AC005180.2	0.647086	8.33818	0.00225391	0.276629	novel transcript	17	44793199	44794474	1
NGT (Control)	ENSG00000255159	AC026894.3	0.647248	16.3704	0.0384738	0.490095	novel transcript	11	8768778	8810231	1
NGT (Control)	ENSG00000281383	FP671120.8	0.647976	22.123	0.390486	0.761684	novel transcript, similar to YY1 associated myogenesis RNA 1 YAM1	21	8254592	8255514	-1
NGT (Control)	ENSG00000159208	CIART	0.649519	23.6787	5.62998e-08	0.000115615	circadian associated repressor of transcription	1	150282543	150287093	1
NGT (Control)	ENSG00000281469	AC019226.1	0.65163	14.3645	0.00750943	0.36957	TEC	2	148044380	148044894	1
NGT (Control)	ENSG00000197882	OR7E13P	0.652333	9.19232	0.00454714	0.317147	olfactory receptor family 7 subfamily E member 13 pseudogene	11	86832540	86833449	-1
NGT (Control)	ENSG00000280399	AC022497.1	0.652539	13.0405	0.013977	0.421023	TEC	3	138482065	138485755	1
NGT (Control)	ENSG00000133794	ARNTL	0.653288	12.556	5.89311e-16	1.08916e-11	aryl hydrocarbon receptor nuclear translocator like	11	13276652	13387266	1
NGT (Control)	ENSG00000174343	CHRNA9	0.659757	11.4274	0.00267719	0.276629	cholinergic receptor nicotinic alpha 9 subunit	4	40335333	40355217	1
NGT (Control)	ENSG00000226571	AL592429.2	0.66422	12.4771	0.00933817	0.390471	novel transcript	6	139271362	139667284	1
NGT (Control)	ENSG00000220867	HSPE1P26	0.664738	11.6335	0.00108243	0.212825	heat shock protein family E (Hsp10) member 1 pseudogene 26	6	157924402	157924676	1
NGT (Control)	ENSG00000270673	YTHDF3-AS1	0.667204	2.31607	0.00440302	0.314858	YTHDF3 antisense RNA 1 (head to head)	8	63167725	63168442	-1
NGT (Control)	ENSG00000259946	BX005019.1	0.667223	12.0909	0.0130403	0.416157	novel transcript	1	97967005	97968814	-1
NGT (Control)	ENSG00000261596	AC005632.3	0.672377	12.2268	0.0136761	0.418479	novel transcript, sense intronic to METTL9	16	21626742	21627569	1
NGT (Control)	ENSG00000164849	GPR146	0.678693	0.75033	0.001745	0.253946	G protein-coupled receptor 146	7	1044546	1059261	1
NGT (Control)	ENSG00000273306	AC018690.1	0.680758	11.9321	0.00359284	0.30321	novel transcript	2	99405218	99405843	1
NGT (Control)	ENSG00000206712	RNU6-26P	0.68095	9.85452	0.00193335	0.268	RNA, U6 small nuclear 26, pseudogene	3	98804978	98805084	-1
NGT (Control)	ENSG00000271840		0.691314	12.8256	0.00174463	0.253946			#N/A	#N/A	#N/A
NGT (Control)	ENSG00000204542	C6orf15	0.718422	6.96514	0.00292831	0.281093	chromosome 6 open reading frame 15	6	31111223	31112575	-1
NGT (Control)	ENSG00000250138	AC139495.2	0.725624	12.4043	0.00244038	0.276629	POM121 membrane glycoprotein-like 1 (POM121L1) pseudogene	5	69631963	69636399	1
NGT (Control)	ENSG00000256618	MTRNR2L1	0.737815	20.5941	0.17429	0.627258	MT-RNR2 like 1	17	22523111	22524663	1
NGT (Control)	ENSG00000248388	AC093801.1	0.74634	12.912	0.00093895	0.199015	novel transcript	4	176669621	176706145	1
NGT (Control)	ENSG00000279589	AC079416.3	0.765145	11.3807	0.000112781	0.0770473	novel transcript	16	53310797	53311989	1

### Sheet: T2D (Control)
Group	ENSEMBL ID	Gene	hr.amplitude	hr.phase	hr.pVal	hr.qVal	description	chromosome	start	end	strand
T2D (Control)	ENSG00000134247	PTGFRN	0.000469789	9.83605	0.999725	0.999781	prostaglandin F2 receptor inhibitor	1	116909916	116990353	1
T2D (Control)	ENSG00000111652	COPS7A	0.000648181	11.0683	0.99881	0.999781	COP9 signalosome subunit 7A	12	6724014	6731875	1
T2D (Control)	ENSG00000140829	DHX38	0.000690956	4.63048	0.999492	0.999781	DEAH-box helicase 38	16	72093613	72112912	1
T2D (Control)	ENSG00000198467	TPM2	0.000748527	4.62683	0.99978	0.999781	tropomyosin 2	9	35681992	35690056	-1
T2D (Control)	ENSG00000143258	USP21	0.000850154	17.2757	0.999739	0.999781	ubiquitin specific peptidase 21	1	161159450	161165723	1
T2D (Control)	ENSG00000130560	UBAC1	0.000872068	17.2564	0.999208	0.999781	UBA domain containing 1	9	135932969	135961373	-1
T2D (Control)	ENSG00000072506	HSD17B10	0.000891004	17.4721	0.999537	0.999781	hydroxysteroid 17-beta dehydrogenase 10	X	53431258	53434370	-1
T2D (Control)	ENSG00000140263	SORD	0.000918786	12.3155	0.9997	0.999781	sorbitol dehydrogenase	15	45023147	45077185	1
T2D (Control)	ENSG00000030066	NUP160	0.000941218	11.0546	0.999222	0.999781	nucleoporin 160	11	47778087	47848555	-1
T2D (Control)	ENSG00000164219	PGGT1B	0.000971647	14.1032	0.999172	0.999781	protein geranylgeranyltransferase type I subunit beta	5	115204012	115262877	-1
T2D (Control)	ENSG00000102178	UBL4A	0.00102753	10.3452	0.999121	0.999781	ubiquitin like 4A	X	154483717	154486615	-1
T2D (Control)	ENSG00000090060	PAPOLA	0.00103519	12.7884	0.999231	0.999781	poly(A) polymerase alpha	14	96501433	96567111	1
T2D (Control)	ENSG00000223482	NUTM2A-AS1	0.0010477	6.33183	0.999132	0.999781	NUTM2A antisense RNA 1	10	87201647	87342612	-1
T2D (Control)	ENSG00000185825	BCAP31	0.00111128	9.50277	0.997799	0.999692	B cell receptor associated protein 31	X	153700492	153724565	-1
T2D (Control)	ENSG00000057757	PITHD1	0.00112555	6.72587	0.998739	0.999781	PITH domain containing 1	1	23778418	23788232	1
T2D (Control)	ENSG00000089057	SLC23A2	0.00119629	17.8096	0.999464	0.999781	solute carrier family 23 member 2	20	4852356	5010293	-1
T2D (Control)	ENSG00000154917	RAB6B	0.00125442	16.8015	0.999639	0.999781	RAB6B, member RAS oncogene family	3	133824235	133895882	-1
T2D (Control)	ENSG00000150776	NKAPD1	0.00133655	2.51557	0.998169	0.999781	NKAP domain containing 1	11	112074086	112085150	1
T2D (Control)	ENSG00000166311	SMPD1	0.00145507	7.21593	0.998301	0.999781	sphingomyelin phosphodiesterase 1	11	6390440	6394998	1
T2D (Control)	ENSG00000135931	ARMC9	0.00173723	15.3318	0.999164	0.999781	armadillo repeat containing 9	2	231198546	231374837	1
T2D (Control)	ENSG00000079785	DDX1	0.00176677	0.66383	0.994956	0.998517	DEAD-box helicase 1	2	15591178	15631111	1
T2D (Control)	ENSG00000101421	CHMP4B	0.0017983	17.1921	0.995926	0.998751	charged multivesicular body protein 4B	20	33811348	33854366	1
T2D (Control)	ENSG00000100519	PSMC6	0.00181343	5.9769	0.996045	0.998801	proteasome 26S subunit, ATPase 6	14	52707178	52728590	1
T2D (Control)	ENSG00000170248	PDCD6IP	0.00182132	6.95278	0.993454	0.998153	programmed cell death 6 interacting protein	3	33798571	33869707	1
T2D (Control)	ENSG00000102921	N4BP1	0.00182945	0.587176	0.994897	0.998516	NEDD4 binding protein 1	16	48538726	48620148	-1
T2D (Control)	ENSG00000130811	EIF3G	0.0018816	17.1807	0.996608	0.998986	eukaryotic translation initiation factor 3 subunit G	19	10115014	10119918	-1
T2D (Control)	ENSG00000089472	HEPH	0.00193164	3.5716	0.997487	0.999605	hephaestin	X	66162549	66268867	1
T2D (Control)	ENSG00000124299	PEPD	0.00200035	19.2972	0.996247	0.998895	peptidase D	19	33386950	33521791	-1
T2D (Control)	ENSG00000106400	ZNHIT1	0.00208322	17.4166	0.996479	0.998986	zinc finger HIT-type containing 1	7	101218165	101224190	1
T2D (Control)	ENSG00000101882	NKAP	0.00215858	4.511	0.996514	0.998986	NFKB activating protein	X	119920672	119943751	-1
T2D (Control)	ENSG00000165819	METTL3	0.00215883	4.35679	0.997976	0.999781	methyltransferase like 3	14	21498133	21511342	-1
T2D (Control)	ENSG00000129292	PHF20L1	0.00219907	20.4878	0.993098	0.99802	PHD finger protein 20 like 1	8	132775358	132848807	1
T2D (Control)	ENSG00000104518	GSDMD	0.00222685	15.4522	0.998443	0.999781	gasdermin D	8	143553207	143563062	1
T2D (Control)	ENSG00000167123	CERCAM	0.00223429	7.36919	0.993285	0.998051	cerebral endothelial cell adhesion molecule	9	128411751	128437351	1
T2D (Control)	ENSG00000172262	ZNF131	0.00223933	9.26916	0.994575	0.998506	zinc finger protein 131	5	43065176	43192021	1
T2D (Control)	ENSG00000107263	RAPGEF1	0.00225029	6.38412	0.998314	0.999781	Rap guanine nucleotide exchange factor 1	9	131576770	131740074	-1
T2D (Control)	ENSG00000084073	ZMPSTE24	0.00226926	2.89462	0.995861	0.998751	zinc metallopeptidase STE24	1	40258236	40294180	1
T2D (Control)	ENSG00000102181	CD99L2	0.00230125	5.39657	0.988731	0.996533	CD99 molecule like 2	X	150766336	150898816	-1
T2D (Control)	ENSG00000087111	PIGS	0.00231232	15.3204	0.994443	0.998506	phosphatidylinositol glycan anchor biosynthesis class S	17	28553383	28571794	-1
T2D (Control)	ENSG00000119487	MAPKAP1	0.00232823	8.27238	0.99095	0.99744	MAPK associated protein 1	9	125437393	125707234	-1
T2D (Control)	ENSG00000204371	EHMT2	0.00236216	15.6982	0.996911	0.999182	euchromatic histone lysine methyltransferase 2	6	31879759	31897687	-1
T2D (Control)	ENSG00000113269	RNF130	0.00238073	4.27099	0.993517	0.998154	ring finger protein 130	5	179911651	180072113	-1
T2D (Control)	ENSG00000134152	KATNBL1	0.0023856	21.1396	0.99589	0.998751	katanin regulatory subunit B1 like 1	15	34140674	34210096	-1
T2D (Control)	ENSG00000110713	NUP98	0.00247385	8.84529	0.986474	0.996179	nucleoporin 98 and 96 precursor	11	3671083	3797792	-1
T2D (Control)	ENSG00000106263	EIF3B	0.00249192	17.6863	0.993106	0.99802	eukaryotic translation initiation factor 3 subunit B	7	2354086	2380745	1
T2D (Control)	ENSG00000106624	AEBP1	0.00250777	7.95296	0.998665	0.999781	AE binding protein 1	7	44104345	44114562	1
T2D (Control)	ENSG00000081377	CDC14B	0.00258354	17.9992	0.995499	0.998687	cell division cycle 14B	9	96490241	96619843	-1
T2D (Control)	ENSG00000169249	ZRSR2	0.00260545	21.9231	0.998704	0.999781	zinc finger CCCH-type, RNA binding motif and serine/arginine rich 2	X	15790472	15823260	1
T2D (Control)	ENSG00000106052	TAX1BP1	0.00266127	0.160877	0.986932	0.996303	Tax1 binding protein 1	7	27739331	27844564	1
T2D (Control)	ENSG00000133731	IMPA1	0.00268877	21.6708	0.995941	0.998751	inositol monophosphatase 1	8	81656914	81686331	-1
T2D (Control)	ENSG00000178952	TUFM	0.00272791	4.61726	0.985447	0.995845	Tu translation elongation factor, mitochondrial	16	28842411	28846348	-1
T2D (Control)	ENSG00000100522	GNPNAT1	0.00276388	11.0897	0.997671	0.999672	glucosamine-phosphate N-acetyltransferase 1	14	52775193	52791668	-1
T2D (Control)	ENSG00000142459	EVI5L	0.00283647	11.4877	0.995431	0.998687	ecotropic viral integration site 5 like	19	7830233	7864976	1
T2D (Control)	ENSG00000198742	SMURF1	0.00283912	16.6043	0.993177	0.998037	SMAD specific E3 ubiquitin protein ligase 1	7	99027438	99144100	-1
T2D (Control)	ENSG00000204619	PPP1R11	0.0028428	11.1584	0.991084	0.997452	protein phosphatase 1 regulatory inhibitor subunit 11	6	30066709	30070333	1
T2D (Control)	ENSG00000147649	MTDH	0.00292625	3.06736	0.986001	0.995916	metadherin	8	97644184	97730260	1
T2D (Control)	ENSG00000156831	NSMCE2	0.00293508	1.37205	0.991154	0.997469	NSE2 (MMS21) homolog, SMC5-SMC6 complex SUMO ligase	8	125091679	125367120	1
T2D (Control)	ENSG00000176915	ANKLE2	0.00297633	1.38965	0.988638	0.996533	ankyrin repeat and LEM domain containing 2	12	132725503	132761832	-1
T2D (Control)	ENSG00000011198	ABHD5	0.00301313	2.28026	0.995916	0.998751	abhydrolase domain containing 5	3	43690108	43734371	1
T2D (Control)	ENSG00000106609	TMEM248	0.00310739	2.3692	0.967694	0.99289	transmembrane protein 248	7	66921225	66958551	1
T2D (Control)	ENSG00000233817	AL162727.1	0.00312674	5.39608	0.999781	0.999781	novel transcript	9	113619228	113622634	1
T2D (Control)	ENSG00000087191	PSMC5	0.0031313	9.80075	0.988207	0.996511	proteasome 26S subunit, ATPase 5	17	63827152	63832026	1
T2D (Control)	ENSG00000120727	PAIP2	0.00314541	4.12525	0.993008	0.99802	poly(A) binding protein interacting protein 2	5	139341587	139369720	1
T2D (Control)	ENSG00000137573	SULF1	0.00321285	18.6659	0.99439	0.998506	sulfatase 1	8	69466624	69660915	1
T2D (Control)	ENSG00000163444	TMEM183A	0.00328364	2.77911	0.987838	0.996303	transmembrane protein 183A	1	203007374	203024848	1
T2D (Control)	ENSG00000272156	AC008280.2	0.00334408	20.4969	0.999646	0.999781	novel transcript	2	54082554	54085066	1
T2D (Control)	ENSG00000110422	HIPK3	0.00337255	18.4166	0.983733	0.995845	homeodomain interacting protein kinase 3	11	33256672	33357023	1
T2D (Control)	ENSG00000154889	MPPE1	0.00340039	15.2263	0.992301	0.9977	metallophosphoesterase 1	18	11882622	11908366	-1
T2D (Control)	ENSG00000122687	MRM2	0.00340606	20.1939	0.989972	0.997039	mitochondrial rRNA methyltransferase 2	7	2234195	2242205	-1
T2D (Control)	ENSG00000085982	USP40	0.00341143	20.065	0.984159	0.995845	ubiquitin specific peptidase 40	2	233475520	233566782	-1
T2D (Control)	ENSG00000148290	SURF1	0.00343452	1.52037	0.984128	0.995845	SURF1 cytochrome c oxidase assembly factor	9	133351758	133356676	-1
T2D (Control)	ENSG00000205250	E2F4	0.00347388	7.26859	0.987035	0.996303	E2F transcription factor 4	16	67192155	67198918	1
T2D (Control)	ENSG00000176018	LYSMD3	0.0035323	18.4957	0.993965	0.998341	LysM domain containing 3	5	90515611	90529584	-1
T2D (Control)	ENSG00000285410	GABPB1-IT1	0.00357449	5.24476	0.997054	0.999271	GABPB1 intronic transcript	15	50348936	50354861	-1
T2D (Control)	ENSG00000180879	SSR4	0.00357655	23.5114	0.983418	0.995823	signal sequence receptor subunit 4	X	153793516	153798499	1
T2D (Control)	ENSG00000139613	SMARCC2	0.00368396	0.71097	0.989012	0.996573	SWI/SNF related, matrix associated, actin dependent regulator of chromatin subfamily c member 2	12	56162359	56189567	-1
T2D (Control)	ENSG00000100151	PICK1	0.00370245	9.31014	0.99142	0.99754	protein interacting with PRKCA 1	22	38056311	38075701	1
T2D (Control)	ENSG00000163798	SLC4A1AP	0.00374932	6.06826	0.979372	0.995074	solute carrier family 4 member 1 adaptor protein	2	27663471	27694976	1
T2D (Control)	ENSG00000128000	ZNF780B	0.00374963	8.76901	0.988601	0.996533	zinc finger protein 780B	19	40028260	40056231	-1
T2D (Control)	ENSG00000261609	GAN	0.00378841	5.4284	0.983383	0.995823	gigaxonin	16	81314966	81380198	1
T2D (Control)	ENSG00000113387	SUB1	0.00381043	22.7463	0.98969	0.996866	SUB1 regulator of transcription	5	32531633	32604079	1
T2D (Control)	ENSG00000139697	SBNO1	0.0038257	19.0184	0.962228	0.991738	strawberry notch homolog 1	12	123289109	123364847	-1
T2D (Control)	ENSG00000112249	ASCC3	0.00386096	2.72269	0.982711	0.995621	activating signal cointegrator 1 complex subunit 3	6	100508194	100881372	-1
T2D (Control)	ENSG00000168172	HOOK3	0.00386299	17.4982	0.971986	0.994276	hook microtubule tethering protein 3	8	42896946	43030535	1
T2D (Control)	ENSG00000116580	GON4L	0.0038722	19.9916	0.981213	0.995074	gon-4 like	1	155749662	155859400	-1
T2D (Control)	ENSG00000110344	UBE4A	0.00387861	19.8855	0.974823	0.994762	ubiquitination factor E4A	11	118359600	118399211	1
T2D (Control)	ENSG00000105643	ARRDC2	0.00389924	21.863	0.995497	0.998687	arrestin domain containing 2	19	18001132	18014102	1
T2D (Control)	ENSG00000071189	SNX13	0.0039589	13.739	0.984022	0.995845	sorting nexin 13	7	17790761	17940501	-1
T2D (Control)	ENSG00000178498	DTX3	0.00396789	12.6212	0.99215	0.9977	deltex E3 ubiquitin ligase 3	12	57604622	57609804	1
T2D (Control)	ENSG00000048140	TSPAN17	0.00398377	20.6514	0.970408	0.993974	tetraspanin 17	5	176647387	176659054	1
T2D (Control)	ENSG00000124789	NUP153	0.00399414	9.83533	0.975889	0.994762	nucleoporin 153	6	17615035	17706925	-1
T2D (Control)	ENSG00000125817	CENPB	0.00399581	9.21586	0.992996	0.99802	centromere protein B	20	3783851	3786740	-1
T2D (Control)	ENSG00000086289	EPDR1	0.00400124	6.7514	0.98784	0.996303	ependymin related 1	7	37683843	37951936	1
T2D (Control)	ENSG00000126804	ZBTB1	0.00402751	3.8015	0.987142	0.996303	zinc finger and BTB domain containing 1	14	64503712	64533690	1
T2D (Control)	ENSG00000215030	RPL13P12	0.00403257	9.72276	0.998666	0.999781	ribosomal protein L13 pseudogene 12	17	17383377	17384012	-1
T2D (Control)	ENSG00000126524	SBDS	0.00404133	1.11839	0.988433	0.996533	SBDS ribosome maturation factor	7	66987680	66995587	-1
T2D (Control)	ENSG00000169139	UBE2V2	0.00405754	4.52932	0.98928	0.996777	ubiquitin conjugating enzyme E2 V2	8	48008415	48064708	1
T2D (Control)	ENSG00000164024	METAP1	0.00407998	8.21334	0.973708	0.994762	methionyl aminopeptidase 1	4	98995659	99062809	1
T2D (Control)	ENSG00000105248	YJU2	0.00409151	4.63372	0.995153	0.998557	YJU2 splicing factor homolog	19	4247080	4269088	1
T2D (Control)	ENSG00000140259	MFAP1	0.00414514	18.7933	0.980027	0.995074	microfibril associated protein 1	15	43804492	43824690	-1
T2D (Control)	ENSG00000048828	FAM120A	0.00414594	0.627187	0.971993	0.994276	family with sequence similarity 120A	9	93451685	93566112	1
T2D (Control)	ENSG00000083937	CHMP2B	0.00424105	20.0323	0.981864	0.99517	charged multivesicular body protein 2B	3	87227271	87255556	1
T2D (Control)	ENSG00000106367	AP1S1	0.00424134	5.48997	0.98689	0.996303	adaptor related protein complex 1 subunit sigma 1	7	101154456	101161596	1
T2D (Control)	ENSG00000167528	ZNF641	0.00426911	19.6838	0.991579	0.99754	zinc finger protein 641	12	48337180	48351414	-1
T2D (Control)	ENSG00000105220	GPI	0.00432408	18.2855	0.982593	0.995621	glucose-6-phosphate isomerase	19	34359480	34402413	1
T2D (Control)	ENSG00000159147	DONSON	0.00436062	12.425	0.996727	0.999051	downstream neighbor of SON	21	33559542	33588706	-1
T2D (Control)	ENSG00000130311	DDA1	0.00438222	11.5006	0.989687	0.996866	DET1 and DDB1 associated 1	19	17309518	17323298	1
T2D (Control)	ENSG00000088682	COQ9	0.00439056	7.70571	0.981185	0.995074	coenzyme Q9	16	57447425	57461270	1
T2D (Control)	ENSG00000101019	UQCC1	0.00442981	9.16979	0.976336	0.994762	ubiquinol-cytochrome c reductase complex assembly factor 1	20	35302566	35412031	-1
T2D (Control)	ENSG00000197265	GTF2E2	0.00443262	3.45185	0.985473	0.995845	general transcription factor IIE subunit 2	8	30578318	30658236	-1
T2D (Control)	ENSG00000141698	NT5C3B	0.00447011	0.89314	0.990954	0.99744	5'-nucleotidase, cytosolic IIIB	17	41825057	41836260	-1
T2D (Control)	ENSG00000151532	VTI1A	0.00448938	2.86765	0.963332	0.991902	vesicle transport through interaction with t-SNAREs 1A	10	112446998	112818744	1
T2D (Control)	ENSG00000105186	ANKRD27	0.00448978	14.4885	0.987839	0.996303	ankyrin repeat domain 27	19	32597006	32676597	-1
T2D (Control)	ENSG00000164944	VIRMA	0.00450566	13.8274	0.96385	0.992069	vir like m6A methyltransferase associated	8	94487689	94553529	-1
T2D (Control)	ENSG00000143314	MRPL24	0.0045096	17.1959	0.990302	0.997284	mitochondrial ribosomal protein L24	1	156737303	156741590	-1
T2D (Control)	ENSG00000070367	EXOC5	0.00451424	17.6088	0.980687	0.995074	exocyst complex component 5	14	57200507	57268905	-1
T2D (Control)	ENSG00000064042	LIMCH1	0.00454714	16.4556	0.989407	0.99685	LIM and calponin homology domains 1	4	41359607	41700044	1
T2D (Control)	ENSG00000171169	NAIF1	0.00455887	5.04028	0.988664	0.996533	nuclear apoptosis inducing factor 1	9	128061233	128068206	-1
T2D (Control)	ENSG00000130787	HIP1R	0.00457463	0.872214	0.991717	0.99754	huntingtin interacting protein 1 related	12	122834453	122862961	1
T2D (Control)	ENSG00000175137	SH3BP5L	0.00458548	15.1711	0.977077	0.994785	SH3 binding domain protein 5 like	1	248810446	248825915	-1
T2D (Control)	ENSG00000122203	KIAA1191	0.00458791	21.2028	0.96198	0.991738	KIAA1191	5	176346062	176361807	-1
T2D (Control)	ENSG00000213625	LEPROT	0.00458908	0.906993	0.970802	0.993974	leptin receptor overlapping transcript	1	65420587	65436007	1
T2D (Control)	ENSG00000100241	SBF1	0.00460495	11.9036	0.990626	0.997372	SET binding factor 1	22	50445000	50475035	-1
T2D (Control)	ENSG00000173442	EHBP1L1	0.00460519	13.1743	0.9904	0.997307	EH domain binding protein 1 like 1	11	65576046	65592650	1
T2D (Control)	ENSG00000140694	PARN	0.0046095	20.8282	0.970618	0.993974	poly(A)-specific ribonuclease	16	14435700	14632728	-1
T2D (Control)	ENSG00000144357	UBR3	0.00462504	15.3432	0.958647	0.990354	ubiquitin protein ligase E3 component n-recognin 3	2	169827454	170084131	1
T2D (Control)	ENSG00000180488	MIGA1	0.00465072	16.3696	0.97536	0.994762	mitoguardin 1	1	77779624	77879539	1
T2D (Control)	ENSG00000122912	SLC25A16	0.00467133	5.07854	0.980765	0.995074	solute carrier family 25 member 16	10	68477998	68527523	-1
T2D (Control)	ENSG00000157240	FZD1	0.00469577	22.7067	0.993725	0.998154	frizzled class receptor 1	7	91264433	91271326	1
T2D (Control)	ENSG00000156873	PHKG2	0.00470661	0.452254	0.98106	0.995074	phosphorylase kinase catalytic subunit gamma 2	16	30748293	30761176	1
T2D (Control)	ENSG00000183722	LHFPL6	0.00475761	5.57351	0.980024	0.995074	LHFPL tetraspan subfamily member 6	13	39209116	39603528	-1
T2D (Control)	ENSG00000168438	CDC40	0.00476852	2.3137	0.979006	0.995074	cell division cycle 40	6	110180141	110254275	1
T2D (Control)	ENSG00000083457	ITGAE	0.004785	20.5004	0.986741	0.996303	integrin subunit alpha E	17	3714628	3801188	-1
T2D (Control)	ENSG00000165533	TTC8	0.00484291	15.6521	0.982608	0.995621	tetratricopeptide repeat domain 8	14	88824153	88881078	1
T2D (Control)	ENSG00000241399	CD302	0.00485792	23.2095	0.997637	0.999672	CD302 molecule	2	159768628	159798255	-1
T2D (Control)	ENSG00000164347	GFM2	0.00487483	2.63998	0.987623	0.996303	G elongation factor mitochondrial 2	5	74721206	74767147	-1
T2D (Control)	ENSG00000068654	POLR1A	0.00488377	11.3245	0.973917	0.994762	RNA polymerase I subunit A	2	86020216	86106155	-1
T2D (Control)	ENSG00000110171	TRIM3	0.00491036	13.3253	0.985535	0.995845	tripartite motif containing 3	11	6448613	6474459	-1
T2D (Control)	ENSG00000133422	MORC2	0.00492349	0.544538	0.98187	0.99517	MORC family CW-type zinc finger 2	22	30925130	30968774	-1
T2D (Control)	ENSG00000198830	HMGN2	0.00493775	0.0459406	0.985649	0.995845	high mobility group nucleosomal binding domain 2	1	26472440	26476642	1
T2D (Control)	ENSG00000182670	TTC3	0.0049526	12.9967	0.952494	0.988315	tetratricopeptide repeat domain 3	21	37073226	37203112	1
T2D (Control)	ENSG00000183576	SETD3	0.00495459	23.5244	0.96005	0.990813	SET domain containing 3, actin histidine methyltransferase	14	99397748	99480889	-1
T2D (Control)	ENSG00000141580	WDR45B	0.00500749	17.86	0.946993	0.987087	WD repeat domain 45B	17	82614562	82648553	-1
T2D (Control)	ENSG00000198585	NUDT16	0.00501421	14.3209	0.983959	0.995845	nudix hydrolase 16	3	131381671	131388830	1
T2D (Control)	ENSG00000108509	CAMTA2	0.00502086	2.12535	0.994249	0.998506	calmodulin binding transcription activator 2	17	4967992	4987675	-1
T2D (Control)	ENSG00000165288	BRWD3	0.00502576	6.16143	0.977011	0.994785	bromodomain and WD repeat domain containing 3	X	80669503	80809877	-1
T2D (Control)	ENSG00000101940	WDR13	0.00503508	2.77301	0.985757	0.995845	WD repeat domain 13	X	48590042	48608869	1
T2D (Control)	ENSG00000240207	AC080013.1	0.00504159	3.83664	0.998811	0.999781	novel transcript, antisense to RARRES1	3	158732263	158784070	1
T2D (Control)	ENSG00000141959	PFKL	0.00510415	16.1759	0.985294	0.995845	phosphofructokinase, liver type	21	44300051	44327376	1
T2D (Control)	ENSG00000076321	KLHL20	0.00510962	18.9337	0.968211	0.993149	kelch like family member 20	1	173714941	173786692	1
T2D (Control)	ENSG00000111361	EIF2B1	0.00511082	2.23594	0.974147	0.994762	eukaryotic translation initiation factor 2B subunit alpha	12	123620406	123633766	-1
T2D (Control)	ENSG00000157978	LDLRAP1	0.00512146	12.8306	0.980084	0.995074	low density lipoprotein receptor adaptor protein 1	1	25543606	25568886	1
T2D (Control)	ENSG00000093144	ECHDC1	0.0051404	20.406	0.962289	0.991738	ethylmalonyl-CoA decarboxylase 1	6	127288712	127343609	-1
T2D (Control)	ENSG00000188636	RTL6	0.00514147	13.2832	0.937764	0.986328	retrotransposon Gag like 6	22	44492583	44498233	-1
T2D (Control)	ENSG00000165861	ZFYVE1	0.00515027	18.849	0.95143	0.988315	zinc finger FYVE-type containing 1	14	72969451	73027131	-1
T2D (Control)	ENSG00000185634	SHC4	0.00515464	6.27723	0.998567	0.999781	SHC adaptor protein 4	15	48823741	48963919	-1
T2D (Control)	ENSG00000173276	ZBTB21	0.00515544	20.926	0.98552	0.995845	zinc finger and BTB domain containing 21	21	41986831	42010387	-1
T2D (Control)	ENSG00000277778	PGM5P2	0.00516047	16.5342	0.996329	0.998923	phosphoglucomutase 5 pseudogene 2	9	41006999	41074617	-1
T2D (Control)	ENSG00000049656	CLPTM1L	0.00517485	16.7302	0.95965	0.990589	CLPTM1 like	5	1317752	1345099	-1
T2D (Control)	ENSG00000075790	BCAP29	0.00518127	10.0799	0.981803	0.99517	B cell receptor associated protein 29	7	107579977	107629170	1
T2D (Control)	ENSG00000171497	PPID	0.00518301	16.5341	0.977863	0.995037	peptidylprolyl isomerase D	4	158709127	158723396	-1
T2D (Control)	ENSG00000176788	BASP1	0.00518518	7.75899	0.985317	0.995845	brain abundant membrane attached signal protein 1	5	17065598	17276843	1
T2D (Control)	ENSG00000107186	MPDZ	0.00518884	15.5088	0.953374	0.988315	multiple PDZ domain crumbs cell polarity complex component	9	13105704	13279590	-1
T2D (Control)	ENSG00000067900	ROCK1	0.0051989	23.6293	0.974904	0.994762	Rho associated coiled-coil containing protein kinase 1	18	20946906	21111813	-1
T2D (Control)	ENSG00000214753	HNRNPUL2	0.0052159	21.4444	0.996563	0.998986	heterogeneous nuclear ribonucleoprotein U like 2	11	62712630	62727457	-1
T2D (Control)	ENSG00000143379	SETDB1	0.00526827	22.4088	0.965187	0.992334	SET domain bifurcated histone lysine methyltransferase 1	1	150926263	150964744	1
T2D (Control)	ENSG00000178502	KLHL11	0.00529482	11.6038	0.97419	0.994762	kelch like family member 11	17	41848518	41865423	-1
T2D (Control)	ENSG00000121058	COIL	0.00529812	16.8641	0.975861	0.994762	coilin	17	56938199	56961050	-1
T2D (Control)	ENSG00000116521	SCAMP3	0.00530471	5.27688	0.977408	0.994889	secretory carrier membrane protein 3	1	155255979	155262430	-1
T2D (Control)	ENSG00000166037	CEP57	0.00530801	7.12123	0.964374	0.992237	centrosomal protein 57	11	95789965	95832693	1
T2D (Control)	ENSG00000185963	BICD2	0.00533716	3.02405	0.975606	0.994762	BICD cargo adaptor 2	9	92711363	92764833	-1
T2D (Control)	ENSG00000150753	CCT5	0.00534037	0.0782458	0.987583	0.996303	chaperonin containing TCP1 subunit 5	5	10249929	10266389	1
T2D (Control)	ENSG00000108107	RPL28	0.00534312	20.8905	0.982681	0.995621	ribosomal protein L28	19	55385932	55403250	1
T2D (Control)	ENSG00000112941	TENT4A	0.00535299	1.13199	0.979397	0.995074	terminal nucleotidyltransferase 4A	5	6713432	6757044	1
T2D (Control)	ENSG00000056277	ZNF280C	0.00536718	13.721	0.984046	0.995845	zinc finger protein 280C	X	130202707	130268899	-1
T2D (Control)	ENSG00000188641	DPYD	0.00538325	0.0585153	0.966897	0.992697	dihydropyrimidine dehydrogenase	1	97077743	97995000	-1
T2D (Control)	ENSG00000174106	LEMD3	0.00538622	6.19432	0.962502	0.991738	LEM domain containing 3	12	65169583	65248355	1
T2D (Control)	ENSG00000115368	WDR75	0.00540974	1.35631	0.973312	0.994762	WD repeat domain 75	2	189441446	189475552	1
T2D (Control)	ENSG00000163527	STT3B	0.0054363	6.72666	0.959851	0.990672	STT3 oligosaccharyltransferase complex catalytic subunit B	3	31532638	31637616	1
T2D (Control)	ENSG00000145536	ADAMTS16	0.00543822	17.034	0.995847	0.998751	ADAM metallopeptidase with thrombospondin type 1 motif 16	5	5140330	5320304	1
T2D (Control)	ENSG00000186951	PPARA	0.00544068	5.50638	0.98107	0.995074	peroxisome proliferator activated receptor alpha	22	46150521	46243756	1
T2D (Control)	ENSG00000124562	SNRPC	0.00544157	1.96705	0.978162	0.995074	small nuclear ribonucleoprotein polypeptide C	6	34757505	34773857	1
T2D (Control)	ENSG00000096872	IFT74	0.00544618	17.1689	0.978038	0.995074	intraflagellar transport 74	9	26947039	27062930	1
T2D (Control)	ENSG00000122218	COPA	0.00547212	4.0967	0.974984	0.994762	COPI coat complex subunit alpha	1	160288594	160343273	-1
T2D (Control)	ENSG00000141759	TXNL4A	0.0055302	0.521492	0.978166	0.995074	thioredoxin like 4A	18	79970813	80033949	-1
T2D (Control)	ENSG00000130414	NDUFA10	0.00553286	1.40068	0.899287	0.978605	NADH:ubiquinone oxidoreductase subunit A10	2	239892450	240025345	-1
T2D (Control)	ENSG00000139218	SCAF11	0.00553923	12.2756	0.975225	0.994762	SR-related CTD associated factor 11	12	45919131	45992120	-1
T2D (Control)	ENSG00000269190	FBXO17	0.00555184	21.7791	0.979174	0.995074	F-box protein 17	19	38941401	38975742	-1
T2D (Control)	ENSG00000132467	UTP3	0.00556314	13.9549	0.980417	0.995074	UTP3 small subunit processome component	4	70688532	70690551	1
T2D (Control)	ENSG00000204611	ZNF616	0.00556876	15.2205	0.982916	0.995629	zinc finger protein 616	19	52113091	52139938	-1
T2D (Control)	ENSG00000145191	EIF2B5	0.00558583	14.2466	0.970772	0.993974	eukaryotic translation initiation factor 2B subunit epsilon	3	184135038	184146127	1
T2D (Control)	ENSG00000103512	NOMO1	0.00560278	21.2336	0.959095	0.99039	NODAL modulator 1	16	14833721	14896157	1
T2D (Control)	ENSG00000121579	NAA50	0.00562771	21.7153	0.956836	0.989281	N-alpha-acetyltransferase 50, NatE catalytic subunit	3	113716458	113746300	-1
T2D (Control)	ENSG00000170633	RNF34	0.00564589	21.8436	0.961994	0.991738	ring finger protein 34	12	121400041	121430623	1
T2D (Control)	ENSG00000106144	CASP2	0.00566026	22.9989	0.987557	0.996303	caspase 2	7	143288215	143307696	1
T2D (Control)	ENSG00000013374	NUB1	0.00566085	21.0334	0.927739	0.983606	negative regulator of ubiquitin like proteins 1	7	151341699	151378449	1
T2D (Control)	ENSG00000116750	UCHL5	0.00566705	2.06868	0.983562	0.995845	ubiquitin C-terminal hydrolase L5	1	193012250	193060080	-1
T2D (Control)	ENSG00000108953	YWHAE	0.00568975	1.12943	0.979221	0.995074	tyrosine 3-monooxygenase/tryptophan 5-monooxygenase activation protein epsilon	17	1344275	1400222	-1
T2D (Control)	ENSG00000174840	PDE12	0.00569558	16.6249	0.952458	0.988315	phosphodiesterase 12	3	57556274	57566848	1
T2D (Control)	ENSG00000106628	POLD2	0.00570772	20.7029	0.962014	0.991738	DNA polymerase delta 2, accessory subunit	7	44114681	44124358	-1
T2D (Control)	ENSG00000170448	NFXL1	0.00572304	2.46208	0.984769	0.995845	nuclear transcription factor, X-box binding like 1	4	47847233	47914667	-1
T2D (Control)	ENSG00000089022	MAPKAPK5	0.00573837	13.4927	0.947306	0.987087	MAPK activated protein kinase 5	12	111842228	111902222	1
T2D (Control)	ENSG00000197013	ZNF429	0.0057406	12.4846	0.988112	0.996469	zinc finger protein 429	19	21496682	21556270	1
T2D (Control)	ENSG00000178397	FAM220A	0.00574763	21.4263	0.977502	0.994889	family with sequence similarity 220 member A	7	6329411	6348981	-1
T2D (Control)	ENSG00000115421	PAPOLG	0.00575251	21.439	0.950641	0.988286	poly(A) polymerase gamma	2	60756253	60802086	1
T2D (Control)	ENSG00000198453	ZNF568	0.0057657	13.2599	0.979834	0.995074	zinc finger protein 568	19	36916329	36998700	1
T2D (Control)	ENSG00000125827	TMX4	0.005769	5.13226	0.941577	0.986817	thioredoxin related transmembrane protein 4	20	7977346	8019805	-1
T2D (Control)	ENSG00000114127	XRN1	0.00577658	17.2439	0.951903	0.988315	5'-3' exoribonuclease 1	3	142306607	142448062	-1
T2D (Control)	ENSG00000068878	PSME4	0.0057914	6.88208	0.975323	0.994762	proteasome activator subunit 4	2	53864069	53970993	-1
T2D (Control)	ENSG00000108439	PNPO	0.00581052	13.8361	0.987128	0.996303	pyridoxamine 5'-phosphate oxidase	17	47941506	47949308	1
T2D (Control)	ENSG00000007923	DNAJC11	0.0058369	14.7753	0.972872	0.994762	DnaJ heat shock protein family (Hsp40) member C11	1	6634168	6701924	-1
T2D (Control)	ENSG00000088205	DDX18	0.00585369	12.7217	0.972631	0.994642	DEAD-box helicase 18	2	117814691	117832377	1
T2D (Control)	ENSG00000078668	VDAC3	0.0058585	5.77273	0.967796	0.992939	voltage dependent anion channel 3	8	42391624	42405937	1
T2D (Control)	ENSG00000116857	TMEM9	0.0058856	5.67703	0.974012	0.994762	transmembrane protein 9	1	201134772	201171574	-1
T2D (Control)	ENSG00000162368	CMPK1	0.00589666	1.42773	0.972226	0.994341	cytidine/uridine monophosphate kinase 1	1	47333797	47378839	1
T2D (Control)	ENSG00000163902	RPN1	0.00590247	2.99386	0.97571	0.994762	ribophorin I	3	128619969	128681075	-1
T2D (Control)	ENSG00000150527	MIA2	0.0059378	6.4923	0.948184	0.98712	MIA SH3 domain ER export factor 2	14	39230231	39388513	1
T2D (Control)	ENSG00000198353	HOXC4	0.00593958	22.655	0.992172	0.9977	homeobox C4	12	54016931	54056030	1
T2D (Control)	ENSG00000120742	SERP1	0.00595346	12.105	0.980485	0.995074	stress associated endoplasmic reticulum protein 1	3	150541998	150603228	-1
T2D (Control)	ENSG00000101181	MTG2	0.00596354	11.4655	0.963981	0.992069	mitochondrial ribosome associated GTPase 2	20	62183029	62203568	1
T2D (Control)	ENSG00000120071	KANSL1	0.00597285	21.2636	0.972848	0.994762	KAT8 regulatory NSL complex subunit 1	17	46029916	46225389	-1
T2D (Control)	ENSG00000128699	ORMDL1	0.00598635	14.7352	0.971396	0.994094	ORMDL sphingolipid biosynthesis regulator 1	2	189770267	189784364	-1
T2D (Control)	ENSG00000152061	RABGAP1L	0.00600206	7.08765	0.928243	0.983693	RAB GTPase activating protein 1 like	1	174159410	174995308	1
T2D (Control)	ENSG00000178386	ZNF223	0.00601195	18.8593	0.994427	0.998506	zinc finger protein 223	19	44051367	44067999	1
T2D (Control)	ENSG00000163946	TASOR	0.00603536	7.86282	0.941867	0.986817	transcription activation suppressor	3	56620133	56683237	-1
T2D (Control)	ENSG00000119760	SUPT7L	0.0060687	3.79728	0.930129	0.984122	SPT7 like, STAGA complex subunit gamma	2	27650809	27663840	-1
T2D (Control)	ENSG00000138069	RAB1A	0.00606902	13.9339	0.96561	0.992491	RAB1A, member RAS oncogene family	2	65070696	65130331	-1
T2D (Control)	ENSG00000203879	GDI1	0.00607235	12.0861	0.981535	0.995103	GDP dissociation inhibitor 1	X	154436913	154443467	1
T2D (Control)	ENSG00000172409	CLP1	0.00607827	3.60437	0.968662	0.993331	cleavage factor polyribonucleotide kinase subunit 1	11	57648992	57661865	1
T2D (Control)	ENSG00000153179	RASSF3	0.00608559	18.3975	0.973035	0.994762	Ras association domain family member 3	12	64507001	64697564	1
T2D (Control)	ENSG00000167118	URM1	0.0060885	21.0682	0.951571	0.988315	ubiquitin related modifier 1	9	128371361	128392016	1
T2D (Control)	ENSG00000130600	H19	0.00609641	13.6491	0.980728	0.995074	H19 imprinted maternally expressed transcript	11	1995176	2001470	-1
T2D (Control)	ENSG00000012232	EXTL3	0.00610865	19.4812	0.929575	0.983899	exostosin like glycosyltransferase 3	8	28600469	28755599	1
T2D (Control)	ENSG00000135387	CAPRIN1	0.00613371	6.70736	0.91273	0.980318	cell cycle associated protein 1	11	34051731	34102610	1
T2D (Control)	ENSG00000163328	GPR155	0.00613534	0.487573	0.979719	0.995074	G protein-coupled receptor 155	2	174431571	174487094	-1
T2D (Control)	ENSG00000189241	TSPYL1	0.00613657	6.0456	0.941953	0.986817	TSPY like 1	6	116267760	116279930	-1
T2D (Control)	ENSG00000122545	SEPTIN7	0.00613984	23.2595	0.955628	0.988743	septin 7	7	35800932	35907105	1
T2D (Control)	ENSG00000151726	ACSL1	0.00615615	2.70386	0.985926	0.995916	acyl-CoA synthetase long chain family member 1	4	184755595	184826818	-1
T2D (Control)	ENSG00000159063	ALG8	0.00616191	14.4529	0.981383	0.995103	ALG8 alpha-1,3-glucosyltransferase	11	78100936	78139653	-1
T2D (Control)	ENSG00000172115	CYCS	0.00620248	17.7352	0.989693	0.996866	cytochrome c, somatic	7	25118656	25125260	-1
T2D (Control)	ENSG00000127884	ECHS1	0.00620544	3.97408	0.968938	0.993559	enoyl-CoA hydratase, short chain 1	10	133362485	133373354	-1
T2D (Control)	ENSG00000014824	SLC30A9	0.00621316	0.395152	0.948549	0.987164	solute carrier family 30 member 9	4	41990502	42090461	1
T2D (Control)	ENSG00000237187	NR2F1-AS1	0.00621359	23.0373	0.970349	0.993974	NR2F1 antisense RNA 1	5	93360779	93585649	-1
T2D (Control)	ENSG00000134698	AGO4	0.0063138	20.0606	0.938128	0.986376	argonaute RISC component 4	1	35808016	35857890	1
T2D (Control)	ENSG00000103264	FBXO31	0.00631553	13.7685	0.980896	0.995074	F-box protein 31	16	87326987	87392142	-1
T2D (Control)	ENSG00000133773	CCDC59	0.00631939	3.37156	0.976613	0.994762	coiled-coil domain containing 59	12	82223681	82358805	-1
T2D (Control)	ENSG00000214655	ZSWIM8	0.00634657	16.6819	0.971994	0.994276	zinc finger SWIM-type containing 8	10	73785582	73801797	1
T2D (Control)	ENSG00000106853	PTGR1	0.00638089	20.288	0.965201	0.992334	prostaglandin reductase 1	9	111549722	111599893	-1
T2D (Control)	ENSG00000100441	KHNYN	0.00639406	17.882	0.939212	0.986536	KH and NYN domain containing	14	24429286	24441843	1
T2D (Control)	ENSG00000089486	CDIP1	0.00639508	19.188	0.970749	0.993974	cell death inducing p53 target 1	16	4510669	4538828	-1
T2D (Control)	ENSG00000204217	BMPR2	0.00642499	23.3659	0.982361	0.995613	bone morphogenetic protein receptor type 2	2	202376327	202567751	1
T2D (Control)	ENSG00000144867	SRPRB	0.00642974	6.13181	0.975745	0.994762	SRP receptor subunit beta	3	133784023	133825772	1
T2D (Control)	ENSG00000135655	USP15	0.00643349	15.6145	0.964632	0.992262	ubiquitin specific peptidase 15	12	62260338	62417431	1
T2D (Control)	ENSG00000107223	EDF1	0.00643377	7.56403	0.9514	0.988315	endothelial differentiation related factor 1	9	136862119	136866308	-1
T2D (Control)	ENSG00000029725	RABEP1	0.00644728	0.906498	0.955037	0.988574	rabaptin, RAB GTPase binding effector protein 1	17	5282265	5386340	1
T2D (Control)	ENSG00000129696	TTI2	0.00647447	7.72302	0.977479	0.994889	TELO2 interacting protein 2	8	33473386	33513185	-1
T2D (Control)	ENSG00000103111	MON1B	0.00647538	6.52455	0.953045	0.988315	MON1 homolog B, secretory trafficking associated	16	77190835	77202398	1
T2D (Control)	ENSG00000064703	DDX20	0.00648224	15.1014	0.976732	0.994762	DEAD-box helicase 20	1	111755245	111768000	1
T2D (Control)	ENSG00000130529	TRPM4	0.00649036	21.3399	0.979743	0.995074	transient receptor potential cation channel subfamily M member 4	19	49157741	49211836	1
T2D (Control)	ENSG00000128739	SNRPN	0.0064937	1.38063	0.968152	0.993149	small nuclear ribonucleoprotein polypeptide N	15	24823637	24978723	1
T2D (Control)	ENSG00000089737	DDX24	0.00653233	0.650761	0.923242	0.982497	DEAD-box helicase 24	14	94048287	94081212	-1
T2D (Control)	ENSG00000197226	TBC1D9B	0.00653875	4.71309	0.900891	0.97874	TBC1 domain family member 9B	5	179862066	179907859	-1
T2D (Control)	ENSG00000198648	STK39	0.00654687	3.79649	0.980773	0.995074	serine/threonine kinase 39	2	167954020	168247595	-1
T2D (Control)	ENSG00000204590	GNL1	0.0065506	5.73912	0.911056	0.980035	G protein nucleolar 1 (putative)	6	30541377	30557174	-1
T2D (Control)	ENSG00000136021	SCYL2	0.00655574	4.06976	0.973805	0.994762	SCY1 like pseudokinase 2	12	100267140	100341715	1
T2D (Control)	ENSG00000163453	IGFBP7	0.00656977	5.65336	0.96335	0.991902	insulin like growth factor binding protein 7	4	57030773	57110385	-1
T2D (Control)	ENSG00000105135	ILVBL	0.00659065	11.7087	0.94786	0.987087	ilvB acetolactate synthase like	19	15114984	15125786	-1
T2D (Control)	ENSG00000123342	MMP19	0.00660509	15.149	0.985154	0.995845	matrix metallopeptidase 19	12	55835433	55842966	-1
T2D (Control)	ENSG00000157326	DHRS4	0.00660543	2.52263	0.988877	0.996533	dehydrogenase/reductase 4	14	23953734	23969279	1
T2D (Control)	ENSG00000198721	ECI2	0.00660997	18.9938	0.959721	0.990593	enoyl-CoA delta isomerase 2	6	4115689	4135597	-1
T2D (Control)	ENSG00000005075	POLR2J	0.00661363	6.4615	0.976479	0.994762	RNA polymerase II subunit J	7	102473118	102478907	-1
T2D (Control)	ENSG00000078618	NRDC	0.0066264	5.17119	0.93237	0.984577	nardilysin convertase	1	51789191	51878937	-1
T2D (Control)	ENSG00000156983	BRPF1	0.00663757	6.00034	0.97646	0.994762	bromodomain and PHD finger containing 1	3	9731729	9748015	1
T2D (Control)	ENSG00000134480	CCNH	0.00663765	13.1943	0.964902	0.992283	cyclin H	5	87318416	87412930	-1
T2D (Control)	ENSG00000120725	SIL1	0.00664171	14.6539	0.968286	0.993166	SIL1 nucleotide exchange factor	5	138946724	139293557	-1
T2D (Control)	ENSG00000169519	METTL15	0.00665781	6.87004	0.975391	0.994762	methyltransferase like 15	11	28108248	28527041	1
T2D (Control)	ENSG00000148337	CIZ1	0.00667502	20.3862	0.956444	0.989156	CDKN1A interacting zinc finger protein 1	9	128161251	128204383	-1
T2D (Control)	ENSG00000121644	DESI2	0.00667861	11.7049	0.948002	0.987087	desumoylating isopeptidase 2	1	244653103	244709033	1
T2D (Control)	ENSG00000143393	PI4KB	0.00670254	19.2629	0.937452	0.986316	phosphatidylinositol 4-kinase beta	1	151291797	151327715	-1
T2D (Control)	ENSG00000160014	CALM3	0.00671299	14.8221	0.959452	0.990537	calmodulin 3	19	46601074	46610782	1
T2D (Control)	ENSG00000142751	GPN2	0.00671786	14.2598	0.954307	0.98842	GPN-loop GTPase 2	1	26876132	26890283	-1
T2D (Control)	ENSG00000160049	DFFA	0.00673042	12.2227	0.92209	0.982076	DNA fragmentation factor subunit alpha	1	10456522	10472529	-1
T2D (Control)	ENSG00000169217	CD2BP2	0.0067424	15.3374	0.94295	0.986817	CD2 cytoplasmic tail binding protein 2	16	30350773	30355308	-1
T2D (Control)	ENSG00000031823	RANBP3	0.00679043	11.3306	0.947458	0.987087	RAN binding protein 3	19	5916139	5978142	-1
T2D (Control)	ENSG00000110395	CBL	0.00679563	6.86187	0.986477	0.996179	Cbl proto-oncogene	11	119206298	119313926	1
T2D (Control)	ENSG00000198931	APRT	0.00680049	16.7286	0.978276	0.995074	adenine phosphoribosyltransferase	16	88809339	88811937	-1
T2D (Control)	ENSG00000111727	HCFC2	0.00681287	22.1912	0.939244	0.986536	host cell factor C2	12	104064531	104106524	1
T2D (Control)	ENSG00000132294	EFR3A	0.0068255	16.1665	0.950008	0.987846	EFR3 homolog A	8	131904093	132013642	1
T2D (Control)	ENSG00000177666	PNPLA2	0.00682924	14.1991	0.987124	0.996303	patatin like phospholipase domain containing 2	11	818914	825573	1
T2D (Control)	ENSG00000135624	CCT7	0.00684708	13.721	0.966384	0.992697	chaperonin containing TCP1 subunit 7	2	73233420	73253021	1
T2D (Control)	ENSG00000128989	ARPP19	0.00686264	21.7297	0.93465	0.985397	cAMP regulated phosphoprotein 19	15	52547045	52569883	-1
T2D (Control)	ENSG00000109576	AADAT	0.00686511	7.40507	0.988365	0.996533	aminoadipate aminotransferase	4	170060222	170091699	-1
T2D (Control)	ENSG00000139726	DENR	0.00687027	6.84668	0.948524	0.987164	density regulated re-initiation and release factor	12	122752824	122771064	1
T2D (Control)	ENSG00000137522	RNF121	0.00687974	14.2012	0.970217	0.993974	ring finger protein 121	11	71929018	71997597	1
T2D (Control)	ENSG00000228223	HCG11	0.00688488	4.89843	0.980705	0.995074	HLA complex group 11	6	26521709	26527404	1
T2D (Control)	ENSG00000124784	RIOK1	0.00690871	22.1875	0.953152	0.988315	RIO kinase 1	6	7389793	7418037	1
T2D (Control)	ENSG00000108523	RNF167	0.00691262	3.37891	0.942027	0.986817	ring finger protein 167	17	4940008	4945222	1
T2D (Control)	ENSG00000184209	SNRNP35	0.00691775	5.99548	0.981222	0.995074	small nuclear ribonucleoprotein U11/U12 subunit 35	12	123458088	123473154	1
T2D (Control)	ENSG00000109618	SEPSECS	0.00692045	23.0207	0.968425	0.993254	Sep (O-phosphoserine) tRNA:Sec (selenocysteine) tRNA synthase	4	25120014	25160449	-1
T2D (Control)	ENSG00000173914	RBM4B	0.00692814	0.787434	0.955158	0.988588	RNA binding motif protein 4B	11	66664998	66677887	-1
T2D (Control)	ENSG00000100485	SOS2	0.0069318	18.4945	0.910844	0.980035	SOS Ras/Rho guanine nucleotide exchange factor 2	14	50117130	50231578	-1
T2D (Control)	ENSG00000012822	CALCOCO1	0.00693951	23.6542	0.963157	0.991902	calcium binding and coiled-coil domain 1	12	53708517	53727745	-1
T2D (Control)	ENSG00000257103	LSM14A	0.00694056	1.84209	0.942645	0.986817	LSM14A mRNA processing body assembly factor	19	34172504	34229515	1
T2D (Control)	ENSG00000111707	SUDS3	0.00696399	16.5022	0.853017	0.969407	SDS3 homolog, SIN3A corepressor complex component	12	118376555	118418033	1
T2D (Control)	ENSG00000010818	HIVEP2	0.00697561	0.945875	0.970896	0.993974	HIVEP zinc finger 2	6	142751469	142956698	-1
T2D (Control)	ENSG00000131748	STARD3	0.00699527	2.62767	0.971056	0.994002	StAR related lipid transfer domain containing 3	17	39637090	39664201	1
T2D (Control)	ENSG00000134077	THUMPD3	0.00700095	8.61657	0.909443	0.979937	THUMP domain containing 3	3	9362971	9386791	1
T2D (Control)	ENSG00000088888	MAVS	0.0070108	10.0906	0.92917	0.983896	mitochondrial antiviral signaling protein	20	3846799	3876123	1
T2D (Control)	ENSG00000064886	CHI3L2	0.0070191	3.89917	0.998258	0.999781	chitinase 3 like 2	1	111200771	111243440	1
T2D (Control)	ENSG00000167004	PDIA3	0.00702959	21.0589	0.949909	0.987802	protein disulfide isomerase family A member 3	15	43746410	43773278	1
T2D (Control)	ENSG00000142192	APP	0.00703069	0.131145	0.949738	0.987736	amyloid beta precursor protein	21	25880550	26171128	-1
T2D (Control)	ENSG00000267680	ZNF224	0.00703732	7.86174	0.976388	0.994762	zinc finger protein 224	19	44094339	44109886	1
T2D (Control)	ENSG00000168701	TMEM208	0.0070425	4.69776	0.976292	0.994762	transmembrane protein 208	16	67227103	67229278	1
T2D (Control)	ENSG00000073969	NSF	0.00706316	3.70412	0.94183	0.986817	N-ethylmaleimide sensitive factor, vesicle fusing ATPase	17	46590669	46757464	1
T2D (Control)	ENSG00000125375	DMAC2L	0.00707603	23.1119	0.96335	0.991902	distal membrane arm assembly complex 2 like	14	50312324	50335558	1
T2D (Control)	ENSG00000153944	MSI2	0.00708022	13.8929	0.985206	0.995845	musashi RNA binding protein 2	17	57255851	57684689	1
T2D (Control)	ENSG00000168887	C2orf68	0.0070812	1.77547	0.920729	0.981417	chromosome 2 open reading frame 68	2	85605254	85612066	-1
T2D (Control)	ENSG00000004766	VPS50	0.00710324	11.2752	0.939159	0.986536	VPS50 subunit of EARP/GARPII complex	7	93232340	93361123	1
T2D (Control)	ENSG00000111615	KRR1	0.00710409	4.2237	0.939927	0.986817	KRR1 small subunit processome component homolog	12	75490863	75511636	-1
T2D (Control)	ENSG00000185800	DMWD	0.00711695	20.5533	0.970833	0.993974	DM1 locus, WD repeat containing	19	45782947	45792845	-1
T2D (Control)	ENSG00000176095	IP6K1	0.00712451	1.45068	0.936301	0.985744	inositol hexakisphosphate kinase 1	3	49724294	49786542	-1
T2D (Control)	ENSG00000100731	PCNX1	0.00712465	4.67445	0.929525	0.983899	pecanex 1	14	70907405	71115382	1
T2D (Control)	ENSG00000064313	TAF2	0.00712534	5.74868	0.953757	0.988356	TATA-box binding protein associated factor 2	8	119730774	119832841	-1
T2D (Control)	ENSG00000066084	DIP2B	0.00714897	16.0278	0.943629	0.986845	disco interacting protein 2 homolog B	12	50504985	50748657	1
T2D (Control)	ENSG00000143774	GUK1	0.00715063	11.0909	0.976004	0.994762	guanylate kinase 1	1	228139962	228148984	1
T2D (Control)	ENSG00000171960	PPIH	0.00715448	8.55949	0.972229	0.994341	peptidylprolyl isomerase H	1	42658423	42676758	1
T2D (Control)	ENSG00000168890	TMEM150A	0.00716198	4.7587	0.968567	0.993289	transmembrane protein 150A	2	85598547	85603196	-1
T2D (Control)	ENSG00000100412	ACO2	0.00717729	20.014	0.906719	0.979858	aconitase 2	22	41469117	41528989	1
T2D (Control)	ENSG00000225791	TRAM2-AS1	0.00718584	17.6758	0.971115	0.994002	TRAM2 antisense RNA 1 (head to head)	6	52576787	52643058	1
T2D (Control)	ENSG00000198690	FAN1	0.00720653	5.97008	0.936348	0.985744	FANCD2 and FANCI associated nuclease 1	15	30890559	30943108	1
T2D (Control)	ENSG00000100865	CINP	0.00720793	5.31836	0.961632	0.991735	cyclin dependent kinase 2 interacting protein	14	102341102	102362916	-1
T2D (Control)	ENSG00000196821	ILRUN	0.00722068	18.0448	0.863485	0.970704	inflammation and lipid regulator with UBA-like and NBR1-like domains	6	34587288	34696859	-1
T2D (Control)	ENSG00000140391	TSPAN3	0.00722342	23.8766	0.890643	0.976802	tetraspanin 3	15	77041404	77083984	-1
T2D (Control)	ENSG00000112697	TMEM30A	0.00723429	20.8358	0.9141	0.980431	transmembrane protein 30A	6	75252924	75284948	-1
T2D (Control)	ENSG00000167085	PHB	0.00723756	11.5564	0.975404	0.994762	prohibitin	17	49404049	49414905	-1
T2D (Control)	ENSG00000166313	APBB1	0.00723992	5.42877	0.940306	0.986817	amyloid beta precursor protein binding family B member 1	11	6395124	6419414	-1
T2D (Control)	ENSG00000163468	CCT3	0.00725999	2.44202	0.96522	0.992334	chaperonin containing TCP1 subunit 3	1	156308968	156367873	-1
T2D (Control)	ENSG00000069248	NUP133	0.00727349	4.58798	0.899271	0.978605	nucleoporin 133	1	229440259	229508341	-1
T2D (Control)	ENSG00000141452	RMC1	0.00728091	18.9521	0.943537	0.986845	regulator of MON1-CCZ1	18	23503470	23531822	1
T2D (Control)	ENSG00000168092	PAFAH1B2	0.00729441	1.33754	0.965714	0.992491	platelet activating factor acetylhydrolase 1b catalytic subunit 2	11	117144284	117176894	1
T2D (Control)	ENSG00000139168	ZCRB1	0.00732615	4.43384	0.943546	0.986845	zinc finger CCHC-type and RNA binding motif containing 1	12	42312086	42326118	-1
T2D (Control)	ENSG00000106635	BCL7B	0.00733289	16.0943	0.953527	0.988315	BAF chromatin remodeling complex subunit BCL7B	7	73536356	73557690	-1
T2D (Control)	ENSG00000126903	SLC10A3	0.00733782	4.60928	0.975941	0.994762	solute carrier family 10 member 3	X	154487306	154490690	-1
T2D (Control)	ENSG00000255717	SNHG1	0.00733944	13.1442	0.971256	0.994006	small nucleolar RNA host gene 1	11	62851984	62855953	-1
T2D (Control)	ENSG00000144579	CTDSP1	0.00735381	17.1663	0.931954	0.984437	CTD small phosphatase 1	2	218398256	218405941	1
T2D (Control)	ENSG00000151208	DLG5	0.00737072	18.1926	0.977141	0.994785	discs large MAGUK scaffold protein 5	10	77790791	77926755	-1
T2D (Control)	ENSG00000134058	CDK7	0.00738038	17.4739	0.966926	0.992697	cyclin dependent kinase 7	5	69234795	69277430	1
T2D (Control)	ENSG00000066136	NFYC	0.00740762	1.0494	0.947493	0.987087	nuclear transcription factor Y subunit gamma	1	40691648	40771603	1
T2D (Control)	ENSG00000132549	VPS13B	0.00742344	1.01458	0.960888	0.991411	vacuolar protein sorting 13 homolog B	8	99013266	99877580	1
T2D (Control)	ENSG00000138032	PPM1B	0.00742894	19.0921	0.940849	0.986817	protein phosphatase, Mg2+/Mn2+ dependent 1B	2	44167969	44244384	1
T2D (Control)	ENSG00000066422	ZBTB11	0.00743048	16.3982	0.952439	0.988315	zinc finger and BTB domain containing 11	3	101648889	101677132	-1
T2D (Control)	ENSG00000205423	CNEP1R1	0.00743085	15.2423	0.965897	0.992491	CTD nuclear envelope phosphatase 1 regulatory subunit 1	16	50024410	50037088	1
T2D (Control)	ENSG00000164011	ZNF691	0.00743696	11.8851	0.985688	0.995845	zinc finger protein 691	1	42846573	42852477	1
T2D (Control)	ENSG00000139637	C12orf10	0.00744182	19.5367	0.946881	0.987087	chromosome 12 open reading frame 10	12	53299695	53307177	1
T2D (Control)	ENSG00000189079	ARID2	0.00744713	22.422	0.931873	0.984437	AT-rich interaction domain 2	12	45729706	45908040	1
T2D (Control)	ENSG00000136937	NCBP1	0.00745609	12.7139	0.94196	0.986817	nuclear cap binding protein subunit 1	9	97633668	97673748	1
T2D (Control)	ENSG00000184014	DENND5A	0.00746798	7.538	0.942784	0.986817	DENN domain containing 5A	11	9138825	9265350	-1
T2D (Control)	ENSG00000095059	DHPS	0.0075034	4.39966	0.934813	0.985397	deoxyhypusine synthase	19	12675717	12681880	-1
T2D (Control)	ENSG00000241973	PI4KA	0.0075079	1.9162	0.976116	0.994762	phosphatidylinositol 4-kinase alpha	22	20707691	20859417	-1
T2D (Control)	ENSG00000116212	LRRC42	0.00752439	5.23351	0.967063	0.992697	leucine rich repeat containing 42	1	53946085	53968168	1
T2D (Control)	ENSG00000167657	DAPK3	0.0075397	7.71884	0.970789	0.993974	death associated protein kinase 3	19	3958453	3971123	-1
T2D (Control)	ENSG00000110911	SLC11A2	0.00754082	6.13645	0.915016	0.980431	solute carrier family 11 member 2	12	50979401	51028566	-1
T2D (Control)	ENSG00000088986	DYNLL1	0.00755183	21.1542	0.954168	0.98842	dynein light chain LC8-type 1	12	120469850	120498493	1
T2D (Control)	ENSG00000126391	FRMD8	0.00756552	3.39498	0.96652	0.992697	FERM domain containing 8	11	65386621	65413525	1
T2D (Control)	ENSG00000160991	ORAI2	0.00757257	17.4335	0.91567	0.980431	ORAI calcium release-activated calcium modulator 2	7	102433106	102456825	1
T2D (Control)	ENSG00000131080	EDA2R	0.00761549	19.2802	0.943153	0.986817	ectodysplasin A2 receptor	X	66595637	66639298	-1
T2D (Control)	ENSG00000254004	ZNF260	0.00762057	19.4248	0.962547	0.991738	zinc finger protein 260	19	36510687	36528271	-1
T2D (Control)	ENSG00000119185	ITGB1BP1	0.00763341	6.18603	0.895857	0.977933	integrin subunit beta 1 binding protein 1	2	9403475	9423547	-1
T2D (Control)	ENSG00000188167	TMPPE	0.00763639	11.8485	0.989024	0.996573	transmembrane protein with metallophosphoesterase domain	3	33090421	33097146	-1
T2D (Control)	ENSG00000168234	TTC39C	0.00763894	8.21806	0.96027	0.990883	tetratricopeptide repeat domain 39C	18	23992773	24135610	1
T2D (Control)	ENSG00000011021	CLCN6	0.00767595	9.5019	0.978556	0.995074	chloride voltage-gated channel 6	1	11806096	11848079	1
T2D (Control)	ENSG00000221866	PLXNA4	0.00768146	11.4682	0.998108	0.999781	plexin A4	7	132123332	132648688	-1
T2D (Control)	ENSG00000161920	MED11	0.00768358	18.8499	0.963904	0.992069	mediator complex subunit 11	17	4731428	4733608	1
T2D (Control)	ENSG00000141736	ERBB2	0.00768785	14.9681	0.914076	0.980431	erb-b2 receptor tyrosine kinase 2	17	39687914	39730426	1
T2D (Control)	ENSG00000166086	JAM3	0.00770377	20.7303	0.923386	0.9825	junctional adhesion molecule 3	11	134069071	134152001	1
T2D (Control)	ENSG00000128915	ICE2	0.00770739	15.6152	0.95167	0.988315	interactor of little elongation complex ELL subunit 2	15	60419609	60479160	-1
T2D (Control)	ENSG00000170004	CHD3	0.00772373	13.7586	0.962226	0.991738	chromodomain helicase DNA binding protein 3	17	7884796	7912760	1
T2D (Control)	ENSG00000164327	RICTOR	0.00774143	21.2056	0.948045	0.987087	RPTOR independent companion of MTOR complex 2	5	38937920	39074399	-1
T2D (Control)	ENSG00000038274	MAT2B	0.00775237	18.7448	0.90923	0.979937	methionine adenosyltransferase 2B	5	163503114	163519354	1
T2D (Control)	ENSG00000122432	SPATA1	0.00775239	9.23502	0.999125	0.999781	spermatogenesis associated 1	1	84506300	84566194	1
T2D (Control)	ENSG00000158636	EMSY	0.00778107	1.39424	0.971533	0.994127	EMSY transcriptional repressor, BRCA2 interacting	11	76444923	76553025	1
T2D (Control)	ENSG00000144034	TPRKB	0.0077907	19.2002	0.974158	0.994762	TP53RK binding protein	2	73729104	73737400	-1
T2D (Control)	ENSG00000078061	ARAF	0.00779881	20.9994	0.906522	0.979858	A-Raf proto-oncogene, serine/threonine kinase	X	47561100	47571920	1
T2D (Control)	ENSG00000137200	CMTR1	0.00780005	6.49638	0.908331	0.979858	cap methyltransferase 1	6	37433219	37482827	1
T2D (Control)	ENSG00000129071	MBD4	0.00780279	13.4006	0.921223	0.981611	methyl-CpG binding domain 4, DNA glycosylase	3	129430944	129440179	-1
T2D (Control)	ENSG00000172292	CERS6	0.00780463	2.16485	0.941156	0.986817	ceramide synthase 6	2	168455862	168775137	1
T2D (Control)	ENSG00000182919	C11orf54	0.00781017	11.2027	0.965288	0.992349	chromosome 11 open reading frame 54	11	93741591	93764749	1
T2D (Control)	ENSG00000130726	TRIM28	0.00781137	7.63097	0.930372	0.984267	tripartite motif containing 28	19	58544064	58550722	1
T2D (Control)	ENSG00000006625	GGCT	0.00781669	14.1093	0.984809	0.995845	gamma-glutamylcyclotransferase	7	30496621	30504841	-1
T2D (Control)	ENSG00000170606	HSPA4	0.00782128	2.55097	0.924828	0.982533	heat shock protein family A (Hsp70) member 4	5	133052013	133106449	1
T2D (Control)	ENSG00000271601	LIX1L	0.00783562	3.33349	0.928287	0.983693	limb and CNS expressed 1 like	1	145933423	145958017	-1
T2D (Control)	ENSG00000114126	TFDP2	0.00783873	4.35174	0.914056	0.980431	transcription factor Dp-2	3	141944428	142149544	-1
T2D (Control)	ENSG00000186866	POFUT2	0.00784494	9.26607	0.902639	0.979086	protein O-fucosyltransferase 2	21	45263928	45287898	-1
T2D (Control)	ENSG00000058262	SEC61A1	0.00786061	11.9091	0.923903	0.982533	SEC61 translocon subunit alpha 1	3	128051641	128071683	1
T2D (Control)	ENSG00000119285	HEATR1	0.007863	8.81957	0.9137	0.980431	HEAT repeat containing 1	1	236549005	236604516	-1
T2D (Control)	ENSG00000152749	GPR180	0.00788791	11.1141	0.976434	0.994762	G protein-coupled receptor 180	13	94601857	94634661	1
T2D (Control)	ENSG00000013016	EHD3	0.00791994	2.77261	0.976151	0.994762	EH domain containing 3	2	31234152	31269451	1
T2D (Control)	ENSG00000172638	EFEMP2	0.00794118	9.6634	0.925176	0.982533	EGF containing fibulin extracellular matrix protein 2	11	65866441	65873592	-1
T2D (Control)	ENSG00000138639	ARHGAP24	0.0079544	11.9128	0.966979	0.992697	Rho GTPase activating protein 24	4	85475150	86002668	1
T2D (Control)	ENSG00000204574	ABCF1	0.00795563	15.0662	0.931878	0.984437	ATP binding cassette subfamily F member 1	6	30571393	30597179	1
T2D (Control)	ENSG00000198722	UNC13B	0.00796014	2.87825	0.913016	0.980383	unc-13 homolog B	9	35161992	35405338	1
T2D (Control)	ENSG00000136827	TOR1A	0.00797496	1.6214	0.937448	0.986316	torsin family 1 member A	9	129812942	129824244	-1
T2D (Control)	ENSG00000263426	RN7SL471P	0.00799013	17.2843	0.995935	0.998751	RNA, 7SL, cytoplasmic 471, pseudogene	6	28977475	28977773	1
T2D (Control)	ENSG00000176871	WSB2	0.00802154	0.584282	0.965447	0.992457	WD repeat and SOCS box containing 2	12	118032694	118062430	-1
T2D (Control)	ENSG00000149923	PPP4C	0.00803296	10.0313	0.938351	0.986496	protein phosphatase 4 catalytic subunit	16	30075978	30085376	1
T2D (Control)	ENSG00000172531	PPP1CA	0.00803444	3.20364	0.947571	0.987087	protein phosphatase 1 catalytic subunit alpha	11	67398183	67421183	-1
T2D (Control)	ENSG00000077713	SLC25A43	0.00804107	19.2153	0.951307	0.988315	solute carrier family 25 member 43	X	119399336	119454478	1
T2D (Control)	ENSG00000100030	MAPK1	0.00805405	0.777402	0.934142	0.985303	mitogen-activated protein kinase 1	22	21759657	21867680	-1
T2D (Control)	ENSG00000109016	DHRS7B	0.0080593	23.339	0.944948	0.986845	dehydrogenase/reductase 7B	17	21123364	21193265	1
T2D (Control)	ENSG00000128872	TMOD2	0.00806193	2.30278	0.951298	0.988315	tropomodulin 2	15	51751597	51816363	1
T2D (Control)	ENSG00000140632	GLYR1	0.00809689	23.6676	0.915781	0.980431	glyoxylate reductase 1 homolog	16	4803203	4847288	-1
T2D (Control)	ENSG00000272812	AC004908.2	0.00810945	20.6292	0.995005	0.998517	novel transcript, sense intronic to ZNF596	8	233119	233692	1
T2D (Control)	ENSG00000187051	RPS19BP1	0.0081252	16.2626	0.969969	0.993974	ribosomal protein S19 binding protein 1	22	39529093	39532761	-1
T2D (Control)	ENSG00000137574	TGS1	0.00812907	12.058	0.93977	0.986809	trimethylguanosine synthase 1	8	55773446	55826445	1
T2D (Control)	ENSG00000211643	IGLV5-52	0.00813142	5.79302	0.988842	0.996533	immunoglobulin lambda variable 5-52	22	22318727	22319226	1
T2D (Control)	ENSG00000124067	SLC12A4	0.00814694	4.26234	0.940904	0.986817	solute carrier family 12 member 4	16	67943474	67969601	-1
T2D (Control)	ENSG00000171503	ETFDH	0.00814816	9.38073	0.969763	0.993964	electron transfer flavoprotein dehydrogenase	4	158672125	158709623	1
T2D (Control)	ENSG00000137710	RDX	0.00819368	15.155	0.940477	0.986817	radixin	11	109864295	110296712	-1
T2D (Control)	ENSG00000179277	MEIS3P1	0.00819455	21.2417	0.969092	0.993621	Meis homeobox 3 pseudogene 1	17	15786618	15787575	1
T2D (Control)	ENSG00000123358	NR4A1	0.00819703	5.70709	0.997732	0.999679	nuclear receptor subfamily 4 group A member 1	12	52022832	52059507	1
T2D (Control)	ENSG00000073614	KDM5A	0.00819727	17.5122	0.85143	0.969103	lysine demethylase 5A	12	280057	389320	-1
T2D (Control)	ENSG00000153989	NUS1	0.0081979	6.49451	0.975543	0.994762	NUS1 dehydrodolichyl diphosphate synthase subunit	6	117675469	117710727	1
T2D (Control)	ENSG00000123684	LPGAT1	0.00819839	4.49785	0.887202	0.975576	lysophosphatidylglycerol acyltransferase 1	1	211743457	211830763	-1
T2D (Control)	ENSG00000169499	PLEKHA2	0.00820705	15.5971	0.972004	0.994276	pleckstrin homology domain containing A2	8	38901235	38973912	1
T2D (Control)	ENSG00000127837	AAMP	0.00821489	21.9836	0.880048	0.973987	angio associated migratory cell protein	2	218264123	218270257	-1
T2D (Control)	ENSG00000167981	ZNF597	0.00825134	23.8784	0.956456	0.989156	zinc finger protein 597	16	3432414	3443504	-1
T2D (Control)	ENSG00000163930	BAP1	0.00825993	14.3112	0.910167	0.979937	BRCA1 associated protein 1	3	52401008	52410008	-1
T2D (Control)	ENSG00000155893	PXYLP1	0.00826625	6.00159	0.975234	0.994762	2-phosphoxylose phosphatase 1	3	141228726	141367753	1
T2D (Control)	ENSG00000185651	UBE2L3	0.00828404	3.58456	0.938218	0.986412	ubiquitin conjugating enzyme E2 L3	22	21549447	21624034	1
T2D (Control)	ENSG00000099991	CABIN1	0.0082928	7.26241	0.9391	0.986536	calcineurin binding protein 1	22	24011192	24178628	1
T2D (Control)	ENSG00000178974	FBXO34	0.00830959	20.475	0.919	0.981082	F-box protein 34	14	55271421	55361918	1
T2D (Control)	ENSG00000100883	SRP54	0.00831489	10.8452	0.949354	0.987559	signal recognition particle 54	14	34981957	35029567	1
T2D (Control)	ENSG00000126067	PSMB2	0.00832688	9.17708	0.9137	0.980431	proteasome 20S subunit beta 2	1	35599541	35641526	-1
T2D (Control)	ENSG00000103091	WDR59	0.00832877	6.79433	0.947996	0.987087	WD repeat domain 59	16	74871362	75000173	-1
T2D (Control)	ENSG00000272720	AL022322.1	0.0083336	23.2302	0.999399	0.999781	novel transcript, antisense to BAIAP2L2	22	38090127	38091559	1
T2D (Control)	ENSG00000185896	LAMP1	0.00834561	13.9964	0.928602	0.983809	lysosomal associated membrane protein 1	13	113297239	113323672	1
T2D (Control)	ENSG00000182473	EXOC7	0.00837102	14.822	0.852674	0.969136	exocyst complex component 7	17	76081016	76121576	-1
T2D (Control)	ENSG00000038210	PI4K2B	0.00837369	21.8958	0.983823	0.995845	phosphatidylinositol 4-kinase type 2 beta	4	25160663	25279204	1
T2D (Control)	ENSG00000106948	AKNA	0.00839276	4.70625	0.985623	0.995845	AT-hook transcription factor	9	114334156	114394405	-1
T2D (Control)	ENSG00000121879	PIK3CA	0.00839315	22.12	0.938496	0.986536	phosphatidylinositol-4,5-bisphosphate 3-kinase catalytic subunit alpha	3	179148114	179240093	1
T2D (Control)	ENSG00000101161	PRPF6	0.0084059	5.28238	0.835661	0.967579	pre-mRNA processing factor 6	20	63981132	64033100	1
T2D (Control)	ENSG00000110090	CPT1A	0.00842776	1.21772	0.993057	0.99802	carnitine palmitoyltransferase 1A	11	68754620	68844410	-1
T2D (Control)	ENSG00000175826	CTDNEP1	0.0084282	20.7468	0.981034	0.995074	CTD nuclear envelope phosphatase 1	17	7243591	7252491	-1
T2D (Control)	ENSG00000101474	APMAP	0.00843758	4.89002	0.872923	0.972418	adipocyte plasma membrane associated protein	20	24962925	24992751	-1
T2D (Control)	ENSG00000158195	WASF2	0.0084431	1.21879	0.976311	0.994762	WASP family member 2	1	27404230	27490167	-1
T2D (Control)	ENSG00000139505	MTMR6	0.00846302	6.55087	0.924976	0.982533	myotubularin related protein 6	13	25246201	25288009	-1
T2D (Control)	ENSG00000077147	TM9SF3	0.008483	20.259	0.935032	0.985397	transmembrane 9 superfamily member 3	10	96518110	96587452	-1
T2D (Control)	ENSG00000102967	DHODH	0.00848339	19.9011	0.979322	0.995074	dihydroorotate dehydrogenase (quinone)	16	72008588	72027664	1
T2D (Control)	ENSG00000123159	GIPC1	0.00850566	7.49039	0.962434	0.991738	GIPC PDZ domain containing family member 1	19	14477760	14496149	-1
T2D (Control)	ENSG00000141499	WRAP53	0.00852037	11.9808	0.967662	0.99289	WD repeat containing antisense to TP53	17	7686071	7703502	1
T2D (Control)	ENSG00000164597	COG5	0.00853249	18.6947	0.87897	0.973694	component of oligomeric golgi complex 5	7	107201555	107564514	-1
T2D (Control)	ENSG00000167005	NUDT21	0.00854119	22.1031	0.922363	0.98208	nudix hydrolase 21	16	56429133	56452199	-1
T2D (Control)	ENSG00000060491	OGFR	0.00854228	10.0974	0.962898	0.991902	opioid growth factor receptor	20	62804835	62814000	1
T2D (Control)	ENSG00000102898	NUTF2	0.00854933	6.72303	0.926097	0.982895	nuclear transport factor 2	16	67846923	67872567	1
T2D (Control)	ENSG00000162493	PDPN	0.00854939	18.8132	0.990323	0.997284	podoplanin	1	13583465	13617957	1
T2D (Control)	ENSG00000065548	ZC3H15	0.00855261	20.3727	0.915073	0.980431	zinc finger CCCH-type containing 15	2	186486253	186509361	1
T2D (Control)	ENSG00000186716	BCR	0.00855509	1.46711	0.957949	0.989961	BCR activator of RhoGEF and GTPase	22	23179704	23318037	1
T2D (Control)	ENSG00000119929	CUTC	0.00855881	22.7733	0.951937	0.988315	cutC copper transporter	10	99702558	99756134	1
T2D (Control)	ENSG00000083123	BCKDHB	0.00856411	11.7247	0.951451	0.988315	branched chain keto acid dehydrogenase E1 subunit beta	6	80106647	80346270	1
T2D (Control)	ENSG00000103502	CDIPT	0.00857454	23.6325	0.91014	0.979937	CDP-diacylglycerol--inositol 3-phosphatidyltransferase	16	29858357	29863414	-1
T2D (Control)	ENSG00000188554	NBR1	0.00857486	18.4072	0.889815	0.976287	NBR1 autophagy cargo receptor	17	43170481	43211689	1
T2D (Control)	ENSG00000197724	PHF2	0.00859018	5.28813	0.910293	0.979937	PHD finger protein 2	9	93576584	93679587	1
T2D (Control)	ENSG00000179222	MAGED1	0.00860446	3.32817	0.934249	0.985303	MAGE family member D1	X	51803007	51902354	1
T2D (Control)	ENSG00000087995	METTL2A	0.00860793	17.1209	0.910875	0.980035	methyltransferase like 2A	17	62423875	62453385	1
T2D (Control)	ENSG00000054282	SDCCAG8	0.0086154	4.59479	0.914302	0.980431	serologically defined colon cancer antigen 8	1	243256034	243500091	1
T2D (Control)	ENSG00000167671	UBXN6	0.00861992	19.7953	0.961299	0.991668	UBX domain protein 6	19	4444999	4457794	-1
T2D (Control)	ENSG00000168818	STX18	0.00862491	16.6509	0.94023	0.986817	syntaxin 18	4	4415742	4542346	-1
T2D (Control)	ENSG00000001629	ANKIB1	0.00862977	22.1392	0.82098	0.966219	ankyrin repeat and IBR domain containing 1	7	92245974	92401383	1
T2D (Control)	ENSG00000221843	C2orf16	0.00863139	15.4984	0.98392	0.995845	chromosome 2 open reading frame 16	2	27537386	27582721	1
T2D (Control)	ENSG00000107175	CREB3	0.00864102	3.7709	0.95198	0.988315	cAMP responsive element binding protein 3	9	35732598	35736999	1
T2D (Control)	ENSG00000198799	LRIG2	0.00865504	12.0943	0.931698	0.984437	leucine rich repeats and immunoglobulin like domains 2	1	113073198	113132260	1
T2D (Control)	ENSG00000143156	NME7	0.0086569	4.38996	0.957483	0.989776	NME/NM23 family member 7	1	169132531	169367948	-1
T2D (Control)	ENSG00000128607	KLHDC10	0.00866368	9.96173	0.84827	0.968506	kelch domain containing 10	7	130070534	130135705	1
T2D (Control)	ENSG00000160679	CHTOP	0.0086649	3.96161	0.926207	0.982955	chromatin target of PRMT1	1	153633982	153646306	1
T2D (Control)	ENSG00000090565	RAB11FIP3	0.00867664	9.69144	0.969344	0.9937	RAB11 family interacting protein 3	16	425649	523011	1
T2D (Control)	ENSG00000273363	AL353801.3	0.0086846	0.327086	0.997495	0.999605	novel transcript	10	44958917	44959458	-1
T2D (Control)	ENSG00000151835	SACS	0.00868952	18.3112	0.922026	0.982076	sacsin molecular chaperone	13	23328826	23433740	-1
T2D (Control)	ENSG00000213064	SFT2D2	0.00869678	3.09137	0.912728	0.980318	SFT2 domain containing 2	1	168225938	168253021	1
T2D (Control)	ENSG00000101596	SMCHD1	0.00869939	14.4411	0.915829	0.980431	structural maintenance of chromosomes flexible hinge domain containing 1	18	2655726	2805017	1
T2D (Control)	ENSG00000181007	ZFP82	0.0087056	16.8553	0.943235	0.986817	ZFP82 zinc finger protein	19	36383120	36418644	-1
T2D (Control)	ENSG00000084733	RAB10	0.00870799	20.0437	0.794658	0.962741	RAB10, member RAS oncogene family	2	26034084	26137454	1
T2D (Control)	ENSG00000135469	COQ10A	0.00872566	20.844	0.953307	0.988315	coenzyme Q10A	12	56266858	56270966	1
T2D (Control)	ENSG00000013364	MVP	0.00872745	16.5521	0.911106	0.980035	major vault protein	16	29820394	29848039	1
T2D (Control)	ENSG00000071994	PDCD2	0.00873964	7.24845	0.830438	0.967579	programmed cell death 2	6	170575295	170584692	-1
T2D (Control)	ENSG00000148331	ASB6	0.00874571	7.52454	0.898079	0.978605	ankyrin repeat and SOCS box containing 6	9	129634604	129642169	-1
T2D (Control)	ENSG00000054793	ATP9A	0.00875925	20.4034	0.926893	0.983153	ATPase phospholipid transporting 9A (putative)	20	51596514	51768390	-1
T2D (Control)	ENSG00000141551	CSNK1D	0.00876685	18.9069	0.96589	0.992491	casein kinase 1 delta	17	82239023	82273731	-1
T2D (Control)	ENSG00000138107	ACTR1A	0.00876707	1.96237	0.90061	0.978676	actin related protein 1A	10	102461881	102502712	-1
T2D (Control)	ENSG00000111252	SH2B3	0.00876805	9.5146	0.959547	0.990579	SH2B adaptor protein 3	12	111405923	111451623	1
T2D (Control)	ENSG00000067369	TP53BP1	0.00877114	1.14665	0.897287	0.97856	tumor protein p53 binding protein 1	15	43403061	43510728	-1
T2D (Control)	ENSG00000137404	NRM	0.008774	12.1124	0.980147	0.995074	nurim	6	30688047	30691420	-1
T2D (Control)	ENSG00000228300	FAM174C	0.00877725	10.6976	0.980453	0.995074	family with sequence similarity 174 member C	19	1275530	1279244	1
T2D (Control)	ENSG00000160058	BSDC1	0.00877848	17.643	0.865184	0.970842	BSD domain containing 1	1	32365103	32394731	-1
T2D (Control)	ENSG00000173040	EVC2	0.00878114	12.0384	0.962454	0.991738	EvC ciliary complex subunit 2	4	5542772	5709548	-1
T2D (Control)	ENSG00000142065	ZFP14	0.00878342	9.64235	0.947302	0.987087	ZFP14 zinc finger protein	19	36334453	36379201	-1
T2D (Control)	ENSG00000170759	KIF5B	0.00879888	13.1419	0.951276	0.988315	kinesin family member 5B	10	32009015	32056425	-1
T2D (Control)	ENSG00000082146	STRADB	0.00880807	2.64205	0.970529	0.993974	STE20 related adaptor beta	2	201387858	201480846	1
T2D (Control)	ENSG00000134910	STT3A	0.00881203	6.48246	0.900282	0.978676	STT3 oligosaccharyltransferase complex catalytic subunit A	11	125591712	125625215	1
T2D (Control)	ENSG00000171867	PRNP	0.00881925	20.0195	0.867009	0.97166	prion protein	20	4686350	4701590	1
T2D (Control)	ENSG00000101193	GID8	0.00884186	5.75833	0.872105	0.972389	GID complex subunit 8 homolog	20	62938147	62948475	1
T2D (Control)	ENSG00000074935	TUBE1	0.00885378	9.66251	0.957965	0.989961	tubulin epsilon 1	6	112070663	112087529	-1
T2D (Control)	ENSG00000117335	CD46	0.0088611	6.76715	0.896242	0.977997	CD46 molecule	1	207752054	207795513	1
T2D (Control)	ENSG00000197935	ZNF311	0.00887072	8.91279	0.991669	0.99754	zinc finger protein 311	6	28994785	29005316	-1
T2D (Control)	ENSG00000270194	AC097359.2	0.00887745	17.0672	0.976128	0.994762	novel transcript, antisense to GOLGA4	3	37241789	37244177	-1
T2D (Control)	ENSG00000136205	TNS3	0.00891466	11.8031	0.95872	0.990354	tensin 3	7	47275154	47582558	-1
T2D (Control)	ENSG00000052723	SIKE1	0.00891758	3.70432	0.958795	0.990354	suppressor of IKBKE 1	1	114769479	114780685	-1
T2D (Control)	ENSG00000169760	NLGN1	0.00892294	9.84792	0.979551	0.995074	neuroligin 1	3	173396284	174286644	1
T2D (Control)	ENSG00000169432	SCN9A	0.00892923	16.5936	0.963561	0.992008	sodium voltage-gated channel alpha subunit 9	2	166195185	166376001	-1
T2D (Control)	ENSG00000145349	CAMK2D	0.00894945	15.4629	0.944975	0.986845	calcium/calmodulin dependent protein kinase II delta	4	113451032	113761927	-1
T2D (Control)	ENSG00000100099	HPS4	0.00895101	1.25687	0.95381	0.988356	HPS4 biogenesis of lysosomal organelles complex 3 subunit 2	22	26443423	26483837	-1
T2D (Control)	ENSG00000154608	CEP170P1	0.00896496	10.0686	0.998414	0.999781	centrosomal protein 170 pseudogene 1	4	118467590	118554100	1
T2D (Control)	ENSG00000117151	CTBS	0.00897735	3.01629	0.954684	0.988485	chitobiase	1	84549611	84574480	-1
T2D (Control)	ENSG00000115306	SPTBN1	0.00898097	21.5159	0.918773	0.981082	spectrin beta, non-erythrocytic 1	2	54456317	54671446	1
T2D (Control)	ENSG00000151694	ADAM17	0.00898428	19.9162	0.862425	0.970505	ADAM metallopeptidase domain 17	2	9488486	9556732	-1
T2D (Control)	ENSG00000109814	UGDH	0.00898497	6.40397	0.980803	0.995074	UDP-glucose 6-dehydrogenase	4	39498755	39528311	-1
T2D (Control)	ENSG00000168286	THAP11	0.00898827	10.1929	0.940917	0.986817	THAP domain containing 11	16	67842320	67844195	1
T2D (Control)	ENSG00000161328	LRRC56	0.00900592	13.6314	0.995136	0.998557	leucine rich repeat containing 56	11	537527	554912	1
T2D (Control)	ENSG00000013375	PGM3	0.00902919	13.5697	0.969106	0.993621	phosphoglucomutase 3	6	83161150	83193936	-1
T2D (Control)	ENSG00000213281	NRAS	0.0090299	3.88727	0.975404	0.994762	NRAS proto-oncogene, GTPase	1	114704469	114716771	-1
T2D (Control)	ENSG00000137996	RTCA	0.0090323	21.3745	0.833299	0.967579	RNA 3'-terminal phosphate cyclase	1	100266207	100292769	1
T2D (Control)	ENSG00000170088	TMEM192	0.00905352	21.3388	0.93358	0.985066	transmembrane protein 192	4	165070608	165208549	-1
T2D (Control)	ENSG00000088038	CNOT3	0.00905784	3.16968	0.985195	0.995845	CCR4-NOT transcription complex subunit 3	19	54137749	54155681	1
T2D (Control)	ENSG00000143919	CAMKMT	0.00906828	16.8915	0.980701	0.995074	calmodulin-lysine N-methyltransferase	2	44361947	44772592	1
T2D (Control)	ENSG00000143341	HMCN1	0.00907582	4.01131	0.982912	0.995629	hemicentin 1	1	185734391	186190949	1
T2D (Control)	ENSG00000050393	MCUR1	0.00907591	15.2689	0.908193	0.979858	mitochondrial calcium uniporter regulator 1	6	13786557	13814568	-1
T2D (Control)	ENSG00000198589	LRBA	0.00908236	6.98098	0.868441	0.971895	LPS responsive beige-like anchor protein	4	150264435	151015727	-1
T2D (Control)	ENSG00000078142	PIK3C3	0.00909329	6.98442	0.881711	0.973987	phosphatidylinositol 3-kinase catalytic subunit type 3	18	41955234	42087830	1
T2D (Control)	ENSG00000114779	ABHD14B	0.00911508	18.4967	0.908857	0.979907	abhydrolase domain containing 14B	3	51968510	51983409	-1
T2D (Control)	ENSG00000166794	PPIB	0.00911694	0.372273	0.912148	0.980318	peptidylprolyl isomerase B	15	64155817	64163022	-1
T2D (Control)	ENSG00000168575	SLC20A2	0.00911924	12.3325	0.95281	0.988315	solute carrier family 20 member 2	8	42416475	42541926	-1
T2D (Control)	ENSG00000257727	CNPY2	0.00912161	3.70547	0.971535	0.994127	canopy FGF signaling regulator 2	12	56309842	56316119	-1
T2D (Control)	ENSG00000103126	AXIN1	0.00912247	18.0441	0.960251	0.990883	axin 1	16	287440	352723	-1
T2D (Control)	ENSG00000242612	DECR2	0.00912388	14.6004	0.966762	0.992697	2,4-dienoyl-CoA reductase 2	16	401858	412487	1
T2D (Control)	ENSG00000113282	CLINT1	0.00914079	17.5772	0.887058	0.975576	clathrin interactor 1	5	157785743	157859175	-1
T2D (Control)	ENSG00000117505	DR1	0.00915345	22.9009	0.819493	0.965977	down-regulator of transcription 1	1	93345907	93369493	1
T2D (Control)	ENSG00000108799	EZH1	0.009163	7.56127	0.908022	0.979858	enhancer of zeste 1 polycomb repressive complex 2 subunit	17	42700275	42745049	-1
T2D (Control)	ENSG00000158669	GPAT4	0.00916748	14.7026	0.862193	0.970486	glycerol-3-phosphate acyltransferase 4	8	41577187	41625001	1
T2D (Control)	ENSG00000094631	HDAC6	0.00916865	7.00815	0.964517	0.992262	histone deacetylase 6	X	48801377	48824982	1
T2D (Control)	ENSG00000042832	TG	0.00917007	17.1265	0.991947	0.997615	thyroglobulin	8	132866958	133134903	1
T2D (Control)	ENSG00000204642	HLA-F	0.00917038	1.44211	0.992262	0.9977	major histocompatibility complex, class I, F	6	29722775	29738528	1
T2D (Control)	ENSG00000140463	BBS4	0.00917238	7.10851	0.868171	0.971895	Bardet-Biedl syndrome 4	15	72686179	72738475	1
T2D (Control)	ENSG00000110958	PTGES3	0.00917961	1.13658	0.912281	0.980318	prostaglandin E synthase 3	12	56663341	56688408	-1
T2D (Control)	ENSG00000100196	KDELR3	0.00918089	23.7081	0.97062	0.993974	KDEL endoplasmic reticulum protein retention receptor 3	22	38468078	38483447	1
T2D (Control)	ENSG00000158186	MRAS	0.00919807	6.94082	0.945777	0.987087	muscle RAS oncogene homolog	3	138347648	138405534	1
T2D (Control)	ENSG00000092148	HECTD1	0.00924768	17.4221	0.865191	0.970842	HECT domain E3 ubiquitin protein ligase 1	14	31100112	31207804	-1
T2D (Control)	ENSG00000174365	SNHG11	0.00925181	5.51589	0.961442	0.991735	small nucleolar RNA host gene 11	20	38446343	38450940	1
T2D (Control)	ENSG00000073803	MAP3K13	0.00925757	5.32673	0.92494	0.982533	mitogen-activated protein kinase kinase kinase 13	3	185282941	185489094	1
T2D (Control)	ENSG00000042317	SPATA7	0.00925959	19.9737	0.935489	0.985449	spermatogenesis associated 7	14	88384924	88470350	1
T2D (Control)	ENSG00000137806	NDUFAF1	0.00926938	0.0561368	0.96218	0.991738	NADH:ubiquinone oxidoreductase complex assembly factor 1	15	41387353	41402519	-1
T2D (Control)	ENSG00000185164	NOMO2	0.00929444	14.4329	0.943235	0.986817	NODAL modulator 2	16	18417325	18562211	-1
T2D (Control)	ENSG00000185722	ANKFY1	0.00929965	1.35423	0.941143	0.986817	ankyrin repeat and FYVE domain containing 1	17	4163821	4263995	-1
T2D (Control)	ENSG00000197361	FBXL22	0.00930384	22.2881	0.994797	0.998516	F-box and leucine rich repeat protein 22	15	63597353	63602428	1
T2D (Control)	ENSG00000116489	CAPZA1	0.00931431	6.23121	0.945195	0.986845	capping actin protein of muscle Z-line subunit alpha 1	1	112619805	112671616	1
T2D (Control)	ENSG00000114450	GNB4	0.00931909	23.4274	0.92333	0.982497	G protein subunit beta 4	3	179396088	179451476	-1
T2D (Control)	ENSG00000173041	ZNF680	0.00934268	19.5778	0.947544	0.987087	zinc finger protein 680	7	64519878	64563075	-1
T2D (Control)	ENSG00000161956	SENP3	0.00935505	10.2662	0.952931	0.988315	SUMO specific peptidase 3	17	7561919	7571969	1
T2D (Control)	ENSG00000158828	PINK1	0.00936218	22.6916	0.907076	0.979858	PTEN induced kinase 1	1	20633458	20651511	1
T2D (Control)	ENSG00000178038	ALS2CL	0.00936262	2.98158	0.982478	0.995621	ALS2 C-terminal like	3	46668995	46693704	-1
T2D (Control)	ENSG00000103769	RAB11A	0.00936678	8.76391	0.849128	0.968641	RAB11A, member RAS oncogene family	15	65726054	65891989	1
T2D (Control)	ENSG00000137817	PARP6	0.00938225	15.9708	0.861546	0.970194	poly(ADP-ribose) polymerase family member 6	15	72241181	72272999	-1
T2D (Control)	ENSG00000132768	DPH2	0.00939511	12.6216	0.949113	0.987419	diphthamide biosynthesis 2	1	43970000	43973369	1
T2D (Control)	ENSG00000179632	MAF1	0.00939805	17.2935	0.916073	0.980431	MAF1 homolog, negative regulator of RNA polymerase III	8	144104461	144107611	1
T2D (Control)	ENSG00000006607	FARP2	0.00941459	1.76623	0.913114	0.980415	FERM, ARH/RhoGEF and pleckstrin domain protein 2	2	241356285	241494841	1
T2D (Control)	ENSG00000168159	RNF187	0.00943289	23.4037	0.919785	0.981238	ring finger protein 187	1	228487382	228496188	1
T2D (Control)	ENSG00000263465	SRSF8	0.00945266	14.1835	0.799536	0.962741	serine and arginine rich splicing factor 8	11	95067197	95071224	1
T2D (Control)	ENSG00000143079	CTTNBP2NL	0.00945433	10.9243	0.892374	0.977265	CTTNBP2 N-terminal like	1	112396214	112463456	1
T2D (Control)	ENSG00000104964	TLE5	0.00947931	19.5019	0.896143	0.977997	TLE family member 5, transcriptional modulator	19	3052910	3063107	-1
T2D (Control)	ENSG00000151148	UBE3B	0.00948972	0.118354	0.8792	0.973699	ubiquitin protein ligase E3B	12	109477402	109536705	1
T2D (Control)	ENSG00000278318	ZNF229	0.00950584	21.9042	0.920753	0.981417	zinc finger protein 229	19	44417519	44448578	-1
T2D (Control)	ENSG00000104626	ERI1	0.00952687	4.27667	0.947251	0.987087	exoribonuclease 1	8	9002147	9116746	1
T2D (Control)	ENSG00000203950	RTL8A	0.00953086	4.71285	0.981684	0.99517	retrotransposon Gag like 8A	X	135050932	135052196	-1
T2D (Control)	ENSG00000081307	UBA5	0.00957385	10.5978	0.914258	0.980431	ubiquitin like modifier activating enzyme 5	3	132654446	132678097	1
T2D (Control)	ENSG00000074603	DPP8	0.0095829	0.864073	0.839826	0.967579	dipeptidyl peptidase 8	15	65442463	65517704	-1
T2D (Control)	ENSG00000155256	ZFYVE27	0.00958566	10.8888	0.939341	0.986536	zinc finger FYVE-type containing 27	10	97737121	97760907	1
T2D (Control)	ENSG00000099956	SMARCB1	0.0095872	10.6835	0.924872	0.982533	SWI/SNF related, matrix associated, actin dependent regulator of chromatin, subfamily b, member 1	22	23786931	23838009	1
T2D (Control)	ENSG00000173264	GPR137	0.00958977	6.11132	0.952821	0.988315	G protein-coupled receptor 137	11	64270062	64289500	1
T2D (Control)	ENSG00000117528	ABCD3	0.00959965	2.74135	0.906833	0.979858	ATP binding cassette subfamily D member 3	1	94418389	94518666	1
T2D (Control)	ENSG00000184428	TOP1MT	0.00961831	4.60119	0.976964	0.994785	DNA topoisomerase I mitochondrial	8	143304384	143359979	-1
T2D (Control)	ENSG00000063854	HAGH	0.00961868	11.0537	0.893133	0.97762	hydroxyacylglutathione hydrolase	16	1795620	1827157	-1
T2D (Control)	ENSG00000069956	MAPK6	0.00962588	17.8719	0.91417	0.980431	mitogen-activated protein kinase 6	15	51952106	52067375	1
T2D (Control)	ENSG00000133142	TCEAL4	0.00962811	21.5394	0.902957	0.979086	transcription elongation factor A like 4	X	103576231	103587736	1
T2D (Control)	ENSG00000120008	WDR11	0.00962957	12.6944	0.750399	0.956933	WD repeat domain 11	10	120851305	120909524	1
T2D (Control)	ENSG00000131263	RLIM	0.00963628	23.595	0.877749	0.973233	ring finger protein, LIM domain interacting	X	74582976	74614624	-1
T2D (Control)	ENSG00000164134	NAA15	0.00965169	15.362	0.931314	0.984319	N-alpha-acetyltransferase 15, NatA auxiliary subunit	4	139301505	139420033	1
T2D (Control)	ENSG00000161217	PCYT1A	0.00965448	19.4656	0.693805	0.952026	phosphate cytidylyltransferase 1, choline, alpha	3	196214222	196287957	-1
T2D (Control)	ENSG00000143367	TUFT1	0.00966365	18.2893	0.973463	0.994762	tuftelin 1	1	151540305	151583583	1
T2D (Control)	ENSG00000163389	POGLUT1	0.00966674	0.0111324	0.910188	0.979937	protein O-glucosyltransferase 1	3	119468963	119494708	1
T2D (Control)	ENSG00000139793	MBNL2	0.00967266	2.54704	0.956136	0.988992	muscleblind like splicing regulator 2	13	97221434	97394120	1
T2D (Control)	ENSG00000100239	PPP6R2	0.00967704	9.62674	0.832207	0.967579	protein phosphatase 6 regulatory subunit 2	22	50343304	50445090	1
T2D (Control)	ENSG00000157077	ZFYVE9	0.00967727	8.10355	0.908012	0.979858	zinc finger FYVE-type containing 9	1	52142094	52346686	1
T2D (Control)	ENSG00000104613	INTS10	0.00967871	14.4894	0.869338	0.971895	integrator complex subunit 10	8	19817391	19852083	1
T2D (Control)	ENSG00000172939	OXSR1	0.00970577	22.6633	0.918742	0.981082	oxidative stress responsive kinase 1	3	38165089	38255484	1
T2D (Control)	ENSG00000121680	PEX16	0.00972575	4.62851	0.953499	0.988315	peroxisomal biogenesis factor 16	11	45909663	45918812	-1
T2D (Control)	ENSG00000117411	B4GALT2	0.0097313	4.29061	0.916488	0.980431	beta-1,4-galactosyltransferase 2	1	43978943	43991170	1
T2D (Control)	ENSG00000186432	KPNA4	0.00973593	20.2164	0.854733	0.969447	karyopherin subunit alpha 4	3	160495007	160565571	-1
T2D (Control)	ENSG00000107679	PLEKHA1	0.00975098	15.2966	0.903448	0.979128	pleckstrin homology domain containing A1	10	122374696	122442602	1
T2D (Control)	ENSG00000122786	CALD1	0.00976021	7.49438	0.956122	0.988992	caldesmon 1	7	134744252	134970729	1
T2D (Control)	ENSG00000164967	RPP25L	0.00977515	18.2512	0.95934	0.990532	ribonuclease P/MRP subunit p25 like	9	34610486	34612104	-1
T2D (Control)	ENSG00000139636	LMBR1L	0.00977692	0.221563	0.923659	0.982533	limb development membrane protein 1 like	12	49096551	49110900	-1
T2D (Control)	ENSG00000130764	LRRC47	0.00978551	9.66845	0.936144	0.985744	leucine rich repeat containing 47	1	3778559	3796498	-1
T2D (Control)	ENSG00000164093	PITX2	0.0097974	20.8541	0.967135	0.992697	paired like homeodomain 2	4	110617423	110642123	-1
T2D (Control)	ENSG00000099800	TIMM13	0.00979832	7.34078	0.93565	0.985514	translocase of inner mitochondrial membrane 13	19	2425625	2427586	-1
T2D (Control)	ENSG00000090581	GNPTG	0.0098	14.6464	0.919339	0.981082	N-acetylglucosamine-1-phosphate transferase subunit gamma	16	1351931	1364113	1
T2D (Control)	ENSG00000155959	VBP1	0.0098004	17.6317	0.908226	0.979858	VHL binding protein 1	X	155197007	155239841	1
T2D (Control)	ENSG00000185219	ZNF445	0.00980915	18.8922	0.859904	0.970194	zinc finger protein 445	3	44431705	44477670	-1
T2D (Control)	ENSG00000120690	ELF1	0.00982301	20.972	0.907791	0.979858	E74 like ETS transcription factor 1	13	40931924	41061440	-1
T2D (Control)	ENSG00000167637	ZNF283	0.00984859	11.124	0.914454	0.980431	zinc finger protein 283	19	43827321	43852017	1
T2D (Control)	ENSG00000115268	RPS15	0.00985124	3.8622	0.970728	0.993974	ribosomal protein S15	19	1438358	1440494	1
T2D (Control)	ENSG00000138029	HADHB	0.00985689	20.1964	0.901884	0.978933	hydroxyacyl-CoA dehydrogenase trifunctional multienzyme complex subunit beta	2	26243170	26290465	1
T2D (Control)	ENSG00000100804	PSMB5	0.00986563	23.051	0.858315	0.970161	proteasome 20S subunit beta 5	14	23016543	23035230	-1
T2D (Control)	ENSG00000109133	TMEM33	0.009866	0.697886	0.907207	0.979858	transmembrane protein 33	4	41935129	41960803	1
T2D (Control)	ENSG00000004700	RECQL	0.00987106	7.37122	0.955122	0.988588	RecQ like helicase	12	21468910	21501669	-1
T2D (Control)	ENSG00000055950	MRPL43	0.00987202	16.6968	0.912752	0.980318	mitochondrial ribosomal protein L43	10	100969458	100987515	-1
T2D (Control)	ENSG00000186908	ZDHHC17	0.00990807	1.7712	0.953164	0.988315	zinc finger DHHC-type palmitoyltransferase 17	12	76763588	76853696	1
T2D (Control)	ENSG00000120656	TAF12	0.00992099	6.91552	0.904675	0.97955	TATA-box binding protein associated factor 12	1	28589323	28643085	-1
T2D (Control)	ENSG00000198952	SMG5	0.00992599	1.81875	0.906883	0.979858	SMG5 nonsense mediated mRNA decay factor	1	156249224	156282825	-1
T2D (Control)	ENSG00000076984	MAP2K7	0.00992797	21.363	0.963995	0.992069	mitogen-activated protein kinase kinase 7	19	7903843	7914478	1
T2D (Control)	ENSG00000182568	SATB1	0.00994537	23.7401	0.976453	0.994762	SATB homeobox 1	3	18345377	18445588	-1
T2D (Control)	ENSG00000189339	SLC35E2B	0.00995516	11.1213	0.935768	0.985575	solute carrier family 35 member E2B	1	1659529	1692795	-1
T2D (Control)	ENSG00000139926	FRMD6	0.00995713	2.33441	0.935202	0.985397	FERM domain containing 6	14	51489100	51730727	1
T2D (Control)	ENSG00000183853	KIRREL1	0.00996407	11.6135	0.916375	0.980431	kirre like nephrin family adhesion molecule 1	1	157993273	158100262	1
T2D (Control)	ENSG00000146112	PPP1R18	0.00997067	20.264	0.907942	0.979858	protein phosphatase 1 regulatory subunit 18	6	30676389	30687895	-1
T2D (Control)	ENSG00000156050	FAM161B	0.00998521	20.6323	0.951804	0.988315	FAM161 centrosomal protein B	14	73931501	73950414	-1
T2D (Control)	ENSG00000219481	NBPF1	0.00998598	11.4583	0.937986	0.986376	NBPF member 1	1	16562319	16613562	-1
T2D (Control)	ENSG00000100345	MYH9	0.00999934	5.03507	0.964301	0.992218	myosin heavy chain 9	22	36281280	36387967	-1
T2D (Control)	ENSG00000118217	ATF6	0.0100011	1.93249	0.890975	0.97698	activating transcription factor 6	1	161766320	161964070	1
T2D (Control)	ENSG00000101856	PGRMC1	0.0100193	0.550765	0.910277	0.979937	progesterone receptor membrane component 1	X	119236245	119244466	1
T2D (Control)	ENSG00000198873	GRK5	0.0100246	15.3054	0.963859	0.992069	G protein-coupled receptor kinase 5	10	119207571	119459745	1
T2D (Control)	ENSG00000074621	SLC24A1	0.0100333	11.6992	0.959047	0.99039	solute carrier family 24 member 1	15	65611366	65660995	1
T2D (Control)	ENSG00000167740	CYB5D2	0.0100493	22.9358	0.931414	0.984354	cytochrome b5 domain containing 2	17	4143168	4187310	1
T2D (Control)	ENSG00000145332	KLHL8	0.0100495	21.9427	0.914492	0.980431	kelch like family member 8	4	87160103	87240314	-1
T2D (Control)	ENSG00000114978	MOB1A	0.01005	1.06103	0.912045	0.980318	MOB kinase activator 1A	2	74152528	74178898	-1
T2D (Control)	ENSG00000111802	TDP2	0.0100501	15.5416	0.939548	0.986632	tyrosyl-DNA phosphodiesterase 2	6	24649979	24666930	-1
T2D (Control)	ENSG00000097033	SH3GLB1	0.0100566	21.9567	0.829857	0.967579	SH3 domain containing GRB2 like, endophilin B1	1	86704570	86748184	1
T2D (Control)	ENSG00000085449	WDFY1	0.0100799	16.4315	0.905047	0.979569	WD repeat and FYVE domain containing 1	2	223855716	223945357	-1
T2D (Control)	ENSG00000138600	SPPL2A	0.0100858	22.0158	0.822557	0.966588	signal peptide peptidase like 2A	15	50702266	50765709	-1
T2D (Control)	ENSG00000140006	WDR89	0.0100936	6.87773	0.966799	0.992697	WD repeat domain 89	14	63597039	63641861	-1
T2D (Control)	ENSG00000116337	AMPD2	0.0100996	14.353	0.924966	0.982533	adenosine monophosphate deaminase 2	1	109616104	109632053	1
T2D (Control)	ENSG00000142687	KIAA0319L	0.0100999	14.3708	0.856975	0.969849	KIAA0319 like	1	35433492	35557950	-1
T2D (Control)	ENSG00000188171	ZNF626	0.0101	19.35	0.946339	0.987087	zinc finger protein 626	19	20619939	20661596	-1
T2D (Control)	ENSG00000163939	PBRM1	0.0101181	23.9132	0.793104	0.962741	polybromo 1	3	52545352	52685917	-1
T2D (Control)	ENSG00000119231	SENP5	0.0101213	21.4952	0.817168	0.965753	SUMO specific peptidase 5	3	196867856	196934714	1
T2D (Control)	ENSG00000127946	HIP1	0.0101357	7.34098	0.943309	0.986817	huntingtin interacting protein 1	7	75533298	75738962	-1
T2D (Control)	ENSG00000265491	RNF115	0.0101527	0.845793	0.877476	0.973233	ring finger protein 115	1	145738868	145824095	-1
T2D (Control)	ENSG00000041802	LSG1	0.0101547	7.2516	0.909716	0.979937	large 60S subunit nuclear export GTPase 1	3	194640791	194672463	-1
T2D (Control)	ENSG00000164002	EXO5	0.010155	23.1811	0.936476	0.985759	exonuclease 5	1	40508741	40516556	1
T2D (Control)	ENSG00000189403	HMGB1	0.0101621	6.56945	0.955275	0.988596	high mobility group box 1	13	30456704	30617597	-1
T2D (Control)	ENSG00000080822	CLDND1	0.0101687	8.10127	0.957858	0.989961	claudin domain containing 1	3	98497912	98523066	-1
T2D (Control)	ENSG00000149084	HSD17B12	0.0101687	1.86518	0.923671	0.982533	hydroxysteroid 17-beta dehydrogenase 12	11	43680680	43856617	1
T2D (Control)	ENSG00000068796	KIF2A	0.0101716	9.05279	0.887706	0.97569	kinesin family member 2A	5	62306162	62537249	1
T2D (Control)	ENSG00000100410	PHF5A	0.0101751	6.00084	0.949007	0.987365	PHD finger protein 5A	22	41459717	41468692	-1
T2D (Control)	ENSG00000117228	GBP1	0.010181	0.864199	0.977696	0.994922	guanylate binding protein 1	1	89052319	89065230	-1
T2D (Control)	ENSG00000244038	DDOST	0.0102201	17.5816	0.745347	0.956422	dolichyl-diphosphooligosaccharide--protein glycosyltransferase non-catalytic subunit	1	20651767	20661544	-1
T2D (Control)	ENSG00000110801	PSMD9	0.0102326	15.135	0.957983	0.989961	proteasome 26S subunit, non-ATPase 9	12	121888732	121918297	1
T2D (Control)	ENSG00000117408	IPO13	0.0102356	15.418	0.9453	0.986845	importin 13	1	43946950	43968022	1
T2D (Control)	ENSG00000137693	YAP1	0.0102359	16.8397	0.867164	0.97166	Yes associated protein 1	11	102110447	102233424	1
T2D (Control)	ENSG00000215126	CBWD6	0.0102399	6.63986	0.99369	0.998154	COBW domain containing 6	9	41131306	41199261	-1
T2D (Control)	ENSG00000148308	GTF3C5	0.0102514	2.19964	0.908206	0.979858	general transcription factor IIIC subunit 5	9	133030675	133058503	1
T2D (Control)	ENSG00000091317	CMTM6	0.0102541	22.4038	0.893634	0.977701	CKLF like MARVEL transmembrane domain containing 6	3	32481312	32502852	-1
T2D (Control)	ENSG00000143971	ETAA1	0.0102611	23.5473	0.899932	0.978676	ETAA1 activator of ATR kinase	2	67397322	67412089	1
T2D (Control)	ENSG00000114573	ATP6V1A	0.0102712	23.0882	0.871008	0.972183	ATPase H+ transporting V1 subunit A	3	113747033	113812056	1
T2D (Control)	ENSG00000112234	FBXL4	0.0102836	18.8781	0.868135	0.971895	F-box and leucine rich repeat protein 4	6	98868535	98948006	-1
T2D (Control)	ENSG00000111203	ITFG2	0.0102837	16.4997	0.945828	0.987087	integrin alpha FG-GAP repeat containing 2	12	2812622	2859791	1
T2D (Control)	ENSG00000132792	CTNNBL1	0.0102975	9.49976	0.924892	0.982533	catenin beta like 1	20	37693955	37872129	1
T2D (Control)	ENSG00000147955	SIGMAR1	0.0103029	11.8846	0.861309	0.970194	sigma non-opioid intracellular receptor 1	9	34634722	34637809	-1
T2D (Control)	ENSG00000172113	NME6	0.0103083	2.99503	0.898401	0.978605	NME/NM23 nucleoside diphosphate kinase 6	3	48290722	48301685	-1
T2D (Control)	ENSG00000135870	RC3H1	0.0103132	16.7298	0.856684	0.969849	ring finger and CCCH-type domains 1	1	173931084	174022357	-1
T2D (Control)	ENSG00000197157	SND1	0.0103167	18.4699	0.777091	0.961924	staphylococcal nuclease and tudor domain containing 1	7	127652194	128092609	1
T2D (Control)	ENSG00000145916	RMND5B	0.010344	2.53216	0.920236	0.981238	required for meiotic nuclear division 5 homolog B	5	178130996	178150568	1
T2D (Control)	ENSG00000004897	CDC27	0.0103476	5.56021	0.881521	0.973987	cell division cycle 27	17	47117703	47189422	-1
T2D (Control)	ENSG00000113140	SPARC	0.0103732	21.6098	0.918922	0.981082	secreted protein acidic and cysteine rich	5	151661096	151686975	-1
T2D (Control)	ENSG00000117280	RAB29	0.0103931	3.91917	0.949	0.987365	RAB29, member RAS oncogene family	1	205767986	205775482	-1
T2D (Control)	ENSG00000138138	ATAD1	0.0103964	21.2994	0.83832	0.967579	ATPase family AAA domain containing 1	10	87751512	87841343	-1
T2D (Control)	ENSG00000213995	NAXD	0.0103969	6.14393	0.861052	0.970194	NAD(P)HX dehydratase	13	110615460	110639993	1
T2D (Control)	ENSG00000179364	PACS2	0.010412	22.3658	0.942785	0.986817	phosphofurin acidic cluster sorting protein 2	14	105300563	105398147	1
T2D (Control)	ENSG00000089818	NECAP1	0.0104242	10.1771	0.934398	0.985367	NECAP endocytosis associated 1	12	8076939	8097881	1
T2D (Control)	ENSG00000068120	COASY	0.0104252	11.1573	0.924049	0.982533	Coenzyme A synthase	17	42561467	42566277	1
T2D (Control)	ENSG00000138760	SCARB2	0.0104478	22.3552	0.639534	0.940923	scavenger receptor class B member 2	4	76158737	76234536	-1
T2D (Control)	ENSG00000186532	SMYD4	0.0104673	16.8703	0.90067	0.978676	SET and MYND domain containing 4	17	1779485	1830634	-1
T2D (Control)	ENSG00000100138	SNU13	0.01048	23.3712	0.876028	0.973233	small nuclear ribonucleoprotein 13	22	41673933	41690504	-1
T2D (Control)	ENSG00000170577	SIX2	0.0104856	18.9067	0.972343	0.994403	SIX homeobox 2	2	45005182	45009452	-1
T2D (Control)	ENSG00000154096	THY1	0.0104887	17.2564	0.941266	0.986817	Thy-1 cell surface antigen	11	119415476	119424985	-1
T2D (Control)	ENSG00000215301	DDX3X	0.0104954	18.3841	0.838841	0.967579	DEAD-box helicase 3 X-linked	X	41333284	41364472	1
T2D (Control)	ENSG00000165934	CPSF2	0.0105031	19.0146	0.778198	0.961924	cleavage and polyadenylation specific factor 2	14	92121969	92172145	1
T2D (Control)	ENSG00000100744	GSKIP	0.0105045	17.5595	0.901071	0.978817	GSK3B interacting protein	14	96363452	96387288	1
T2D (Control)	ENSG00000266074	BAHCC1	0.01051	13.823	0.988062	0.996469	BAH domain and coiled-coil containing 1	17	81395475	81466332	1
T2D (Control)	ENSG00000058729	RIOK2	0.0105122	9.03056	0.889134	0.976151	RIO kinase 2	5	97160867	97183247	-1
T2D (Control)	ENSG00000180901	KCTD2	0.0105136	3.84445	0.830494	0.967579	potassium channel tetramerization domain containing 2	17	75032575	75065889	1
T2D (Control)	ENSG00000174891	RSRC1	0.0105205	21.1688	0.881347	0.973987	arginine and serine rich coiled-coil 1	3	158105855	158545730	1
T2D (Control)	ENSG00000188529	SRSF10	0.0105336	9.1767	0.879448	0.973699	serine and arginine rich splicing factor 10	1	23964347	23980927	-1
T2D (Control)	ENSG00000154305	MIA3	0.0105517	17.6175	0.876005	0.973233	MIA SH3 domain ER export factor 3	1	222618097	222668007	1
T2D (Control)	ENSG00000173153	ESRRA	0.0105517	13.1142	0.944179	0.986845	estrogen related receptor alpha	11	64305497	64316743	1
T2D (Control)	ENSG00000059378	PARP12	0.0105549	18.0616	0.991583	0.99754	poly(ADP-ribose) polymerase family member 12	7	140023749	140062951	-1
T2D (Control)	ENSG00000119042	SATB2	0.0105553	23.0928	0.880735	0.973987	SATB homeobox 2	2	199269500	199471266	-1
T2D (Control)	ENSG00000136891	TEX10	0.0105652	22.2819	0.877344	0.973233	testis expressed 10	9	100302077	100352942	-1
T2D (Control)	ENSG00000079805	DNM2	0.0105662	9.34675	0.834916	0.967579	dynamin 2	19	10718079	10833488	1
T2D (Control)	ENSG00000115761	NOL10	0.0105672	1.72135	0.854628	0.969447	nucleolar protein 10	2	10570754	10689987	-1
T2D (Control)	ENSG00000164896	FASTK	0.0105681	8.04729	0.907949	0.979858	Fas activated serine/threonine kinase	7	151076593	151080866	-1
T2D (Control)	ENSG00000164118	CEP44	0.0105729	23.2467	0.951634	0.988315	centrosomal protein 44	4	174283730	174333380	1
T2D (Control)	ENSG00000117139	KDM5B	0.0105855	21.5571	0.814242	0.964904	lysine demethylase 5B	1	202724495	202808487	-1
T2D (Control)	ENSG00000099385	BCL7C	0.0105873	13.3843	0.925466	0.982619	BAF chromatin remodeling complex subunit BCL7C	16	30833626	30894960	-1
T2D (Control)	ENSG00000077157	PPP1R12B	0.0106073	16.5366	0.946452	0.987087	protein phosphatase 1 regulatory subunit 12B	1	202348699	202592706	1
T2D (Control)	ENSG00000164054	SHISA5	0.0106328	0.114103	0.814468	0.964904	shisa family member 5	3	48467798	48504826	-1
T2D (Control)	ENSG00000166848	TERF2IP	0.0106418	14.8836	0.864032	0.970704	TERF2 interacting protein	16	75647773	75761872	1
T2D (Control)	ENSG00000151689	INPP1	0.0106437	4.60675	0.935267	0.985397	inositol polyphosphate-1-phosphatase	2	190343570	190371665	1
T2D (Control)	ENSG00000055211	GINM1	0.0106621	23.2825	0.882471	0.974478	glycoprotein integral membrane 1	6	149566294	149591748	1
T2D (Control)	ENSG00000177731	FLII	0.0106772	4.13733	0.858534	0.970161	FLII actin remodeling protein	17	18244815	18258738	-1
T2D (Control)	ENSG00000119421	NDUFA8	0.0106778	9.59445	0.872967	0.972418	NADH:ubiquinone oxidoreductase subunit A8	9	122144058	122159779	-1
T2D (Control)	ENSG00000121989	ACVR2A	0.0106965	3.68892	0.94107	0.986817	activin A receptor type 2A	2	147844517	147930826	1
T2D (Control)	ENSG00000165102	HGSNAT	0.0106996	7.30678	0.893127	0.97762	heparan-alpha-glucosaminide N-acetyltransferase	8	43140464	43202855	1
T2D (Control)	ENSG00000107537	PHYH	0.0107033	15.3405	0.935356	0.985421	phytanoyl-CoA 2-hydroxylase	10	13277796	13302412	-1
T2D (Control)	ENSG00000157036	EXOG	0.0107116	19.2479	0.928822	0.983809	exo/endonuclease G	3	38496127	38542161	1
T2D (Control)	ENSG00000197982	C1orf122	0.0107141	20.1409	0.933766	0.985094	chromosome 1 open reading frame 122	1	37806979	37809454	1
T2D (Control)	ENSG00000058063	ATP11B	0.0107143	9.66151	0.861046	0.970194	ATPase phospholipid transporting 11B (putative)	3	182793503	182921629	1
T2D (Control)	ENSG00000161638	ITGA5	0.0107238	19.433	0.961621	0.991735	integrin subunit alpha 5	12	54395261	54419266	-1
T2D (Control)	ENSG00000279118	AC093535.2	0.0107313	20.9403	0.975875	0.994762	tec	5	126496279	126498604	1
T2D (Control)	ENSG00000196504	PRPF40A	0.0107551	8.84705	0.855582	0.969677	pre-mRNA processing factor 40 homolog A	2	152651593	152717997	-1
T2D (Control)	ENSG00000180357	ZNF609	0.0107572	14.8154	0.877805	0.973233	zinc finger protein 609	15	64460742	64686068	1
T2D (Control)	ENSG00000021762	OSBPL5	0.0107588	3.6924	0.947093	0.987087	oxysterol binding protein like 5	11	3087107	3166739	-1
T2D (Control)	ENSG00000136758	YME1L1	0.0107591	5.019	0.846216	0.968361	YME1 like 1 ATPase	10	27110112	27155266	-1
T2D (Control)	ENSG00000083642	PDS5B	0.0107954	9.77028	0.940797	0.986817	PDS5 cohesin associated factor B	13	32586452	32778019	1
T2D (Control)	ENSG00000181555	SETD2	0.0107984	7.08818	0.830572	0.967579	SET domain containing 2, histone lysine methyltransferase	3	47016429	47163967	-1
T2D (Control)	ENSG00000013392	RWDD2A	0.0108154	10.5149	0.916738	0.980431	RWD domain containing 2A	6	83193357	83198935	1
T2D (Control)	ENSG00000164828	SUN1	0.0108158	10.8479	0.842828	0.967984	Sad1 and UNC84 domain containing 1	7	816615	896435	1
T2D (Control)	ENSG00000106012	IQCE	0.0108226	19.5057	0.902754	0.979086	IQ motif containing E	7	2558972	2614733	1
T2D (Control)	ENSG00000142864	SERBP1	0.0108255	11.6268	0.891775	0.977038	SERPINE1 mRNA binding protein 1	1	67407810	67430415	-1
T2D (Control)	ENSG00000104805	NUCB1	0.0108294	18.483	0.895181	0.977933	nucleobindin 1	19	48900312	48923372	1
T2D (Control)	ENSG00000065243	PKN2	0.0108318	21.2941	0.886916	0.975576	protein kinase N2	1	88684222	88836255	1
T2D (Control)	ENSG00000174917	MICOS13	0.0108327	17.7953	0.953153	0.988315	mitochondrial contact site and cristae organizing system subunit 13	19	5678421	5680896	-1
T2D (Control)	ENSG00000197951	ZNF71	0.0108374	23.5263	0.968216	0.993149	zinc finger protein 71	19	56595264	56626481	1
T2D (Control)	ENSG00000113648	MACROH2A1	0.0108417	16.8772	0.820871	0.966204	macroH2A.1 histone	5	135333900	135399914	-1
T2D (Control)	ENSG00000175470	PPP2R2D	0.0108443	2.46141	0.898541	0.978605	protein phosphatase 2 regulatory subunit Bdelta	10	131901008	131959834	1
T2D (Control)	ENSG00000108510	MED13	0.0108604	20.9598	0.779661	0.961924	mediator complex subunit 13	17	61942605	62065278	-1
T2D (Control)	ENSG00000015676	NUDCD3	0.0109083	2.83642	0.827969	0.967579	NudC domain containing 3	7	44379119	44490658	-1
T2D (Control)	ENSG00000164975	SNAPC3	0.0109265	2.09194	0.916906	0.980431	small nuclear RNA activating complex polypeptide 3	9	15422704	15465953	1
T2D (Control)	ENSG00000134590	RTL8C	0.0109269	8.95942	0.887874	0.97569	retrotransposon Gag like 8C	X	135032355	135033546	1
T2D (Control)	ENSG00000124535	WRNIP1	0.0109288	9.67244	0.807025	0.962963	WRN helicase interacting protein 1	6	2765393	2786952	1
T2D (Control)	ENSG00000186814	ZSCAN30	0.0109649	7.67108	0.905275	0.979699	zinc finger and SCAN domain containing 30	18	35251058	35290245	-1
T2D (Control)	ENSG00000176407	KCMF1	0.0109665	23.8221	0.833595	0.967579	potassium channel modulatory factor 1	2	84971093	85059472	1
T2D (Control)	ENSG00000026652	AGPAT4	0.0109677	8.9442	0.925279	0.982533	1-acylglycerol-3-phosphate O-acyltransferase 4	6	161129967	161274061	-1
T2D (Control)	ENSG00000140320	BAHD1	0.0109708	18.6326	0.945161	0.986845	bromo adjacent homology domain containing 1	15	40439721	40468236	1
T2D (Control)	ENSG00000103194	USP10	0.0109858	19.9641	0.848129	0.968506	ubiquitin specific peptidase 10	16	84699978	84779922	1
T2D (Control)	ENSG00000136153	LMO7	0.0109929	6.53237	0.903898	0.979365	LIM domain 7	13	75620434	75859870	1
T2D (Control)	ENSG00000170624	SGCD	0.0109933	21.9408	0.931327	0.984319	sarcoglycan delta	5	155870344	156767788	1
T2D (Control)	ENSG00000183808	RBM12B	0.0110007	17.3223	0.915752	0.980431	RNA binding motif protein 12B	8	93729356	93741017	-1
T2D (Control)	ENSG00000110042	DTX4	0.011011	7.7812	0.977597	0.994922	deltex E3 ubiquitin ligase 4	11	59171430	59208588	1
T2D (Control)	ENSG00000187522	HSPA14	0.0110287	3.47364	0.938778	0.986536	heat shock protein family A (Hsp70) member 14	10	14838306	14871741	1
T2D (Control)	ENSG00000177700	POLR2L	0.0110296	22.7467	0.95446	0.98842	RNA polymerase II subunit L	11	837356	842529	-1
T2D (Control)	ENSG00000166130	IKBIP	0.0110441	18.0101	0.940812	0.986817	IKBKB interacting protein	12	98613405	98645113	-1
T2D (Control)	ENSG00000130165	ELOF1	0.0110513	11.3794	0.910404	0.979937	elongation factor 1 homolog	19	11551147	11559236	-1
T2D (Control)	ENSG00000011260	UTP18	0.0110691	13.0353	0.90649	0.979858	UTP18 small subunit processome component	17	51260546	51297936	1
T2D (Control)	ENSG00000165219	GAPVD1	0.0110771	0.511442	0.788458	0.962673	GTPase activating protein and VPS9 domains 1	9	125261794	125367207	1
T2D (Control)	ENSG00000119720	NRDE2	0.0110807	3.85652	0.922567	0.98208	NRDE-2, necessary for RNA interference, domain containing	14	90267860	90331969	-1
T2D (Control)	ENSG00000130751	NPAS1	0.0110998	10.0223	0.980023	0.995074	neuronal PAS domain protein 1	19	47019837	47045775	1
T2D (Control)	ENSG00000175581	MRPL48	0.0111041	17.8298	0.912765	0.980318	mitochondrial ribosomal protein L48	11	73787872	73865133	1
T2D (Control)	ENSG00000106617	PRKAG2	0.0111066	22.3267	0.841961	0.967984	protein kinase AMP-activated non-catalytic subunit gamma 2	7	151556124	151877125	-1
T2D (Control)	ENSG00000103051	COG4	0.0111089	2.23385	0.80645	0.962963	component of oligomeric golgi complex 4	16	70480568	70523560	-1
T2D (Control)	ENSG00000187109	NAP1L1	0.0111103	3.06398	0.899233	0.978605	nucleosome assembly protein 1 like 1	12	76036585	76084958	-1
T2D (Control)	ENSG00000134014	ELP3	0.0111104	0.691173	0.842692	0.967984	elongator acetyltransferase complex subunit 3	8	28089673	28191156	1
T2D (Control)	ENSG00000163866	SMIM12	0.0111106	3.99428	0.919373	0.981082	small integral membrane protein 12	1	34712737	34859755	-1
T2D (Control)	ENSG00000173786	CNP	0.0111157	0.699308	0.897499	0.978605	2',3'-cyclic nucleotide 3' phosphodiesterase	17	41966763	41977740	1
T2D (Control)	ENSG00000108001	EBF3	0.0111186	2.27736	0.902913	0.979086	EBF transcription factor 3	10	129835283	129973053	-1
T2D (Control)	ENSG00000180776	ZDHHC20	0.0111191	0.923778	0.894384	0.977933	zinc finger DHHC-type palmitoyltransferase 20	13	21372573	21459370	-1
T2D (Control)	ENSG00000100888	CHD8	0.0111193	22.5345	0.788908	0.962741	chromodomain helicase DNA binding protein 8	14	21385194	21456126	-1
T2D (Control)	ENSG00000130821	SLC6A8	0.0111259	16.1718	0.973306	0.994762	solute carrier family 6 member 8	X	153687926	153696588	1
T2D (Control)	ENSG00000176700	SCAND2P	0.011127	7.32925	0.9757	0.994762	SCAN domain containing 2 pseudogene	15	84631451	84647478	1
T2D (Control)	ENSG00000100142	POLR2F	0.0111308	12.0264	0.905083	0.979569	RNA polymerase II subunit F	22	37952607	38041915	1
T2D (Control)	ENSG00000085998	POMGNT1	0.0111344	4.87738	0.848792	0.968506	protein O-linked mannose N-acetylglucosaminyltransferase 1 (beta 1,2-)	1	46188682	46220305	-1
T2D (Control)	ENSG00000137414	FAM8A1	0.0111537	7.52442	0.82111	0.966229	family with sequence similarity 8 member A1	6	17600302	17611715	1
T2D (Control)	ENSG00000181789	COPG1	0.0111645	23.8628	0.907942	0.979858	COPI coat complex subunit gamma 1	3	129249606	129277773	1
T2D (Control)	ENSG00000138744	NAAA	0.0111652	1.65158	0.901407	0.97884	N-acylethanolamine acid amidase	4	75913660	75941013	-1
T2D (Control)	ENSG00000130517	PGPEP1	0.0111741	18.821	0.867304	0.971662	pyroglutamyl-peptidase I	19	18340598	18369950	1
T2D (Control)	ENSG00000003402	CFLAR	0.0111858	19.3731	0.808142	0.963027	CASP8 and FADD like apoptosis regulator	2	201116154	201176687	1
T2D (Control)	ENSG00000180257	ZNF816	0.0111921	15.0608	0.96299	0.991902	zinc finger protein 816	19	52949379	52962911	-1
T2D (Control)	ENSG00000132953	XPO4	0.0111926	3.98578	0.859844	0.970194	exportin 4	13	20777329	20903048	-1
T2D (Control)	ENSG00000275052	PPP4R3B	0.0112059	14.8046	0.888315	0.975916	protein phosphatase 4 regulatory subunit 3B	2	55547292	55618880	-1
T2D (Control)	ENSG00000172500	FIBP	0.0112161	3.07413	0.789322	0.962741	FGF1 intracellular binding protein	11	65883740	65888531	-1
T2D (Control)	ENSG00000213923	CSNK1E	0.0112174	7.7786	0.854544	0.969447	casein kinase 1 epsilon	22	38290691	38318084	-1
T2D (Control)	ENSG00000177119	ANO6	0.011219	0.235461	0.829969	0.967579	anoctamin 6	12	45215987	45440404	1
T2D (Control)	ENSG00000081177	EXD2	0.0112195	13.7177	0.867205	0.97166	exonuclease 3'-5' domain containing 2	14	69191511	69244020	1
T2D (Control)	ENSG00000119048	UBE2B	0.0112307	22.9205	0.948707	0.987164	ubiquitin conjugating enzyme E2 B	5	134371469	134392108	1
T2D (Control)	ENSG00000120451	SNX19	0.0112365	14.5376	0.608857	0.935723	sorting nexin 19	11	130875436	130916509	-1
T2D (Control)	ENSG00000136888	ATP6V1G1	0.0112395	19.5831	0.870853	0.972183	ATPase H+ transporting V1 subunit G1	9	114587769	114598879	1
T2D (Control)	ENSG00000048707	VPS13D	0.0112436	14.6015	0.910595	0.980005	vacuolar protein sorting 13 homolog D	1	12230030	12512047	1
T2D (Control)	ENSG00000126945	HNRNPH2	0.0112526	18.6986	0.787852	0.962144	heterogeneous nuclear ribonucleoprotein H2	X	101408222	101414133	1
T2D (Control)	ENSG00000113966	ARL6	0.0112528	12.7302	0.955298	0.988596	ADP ribosylation factor like GTPase 6	3	97764521	97801229	1
T2D (Control)	ENSG00000114062	UBE3A	0.0112685	20.1847	0.671102	0.948136	ubiquitin protein ligase E3A	15	25333728	25439051	-1
T2D (Control)	ENSG00000196586	MYO6	0.0112755	21.7146	0.942875	0.986817	myosin VI	6	75749192	75919537	1
T2D (Control)	ENSG00000213585	VDAC1	0.0112763	4.944	0.93088	0.984319	voltage dependent anion channel 1	5	133971871	134004975	-1
T2D (Control)	ENSG00000159461	AMFR	0.011278	19.6171	0.654259	0.944762	autocrine motility factor receptor	16	56361452	56425545	-1
T2D (Control)	ENSG00000147050	KDM6A	0.011293	7.22807	0.881327	0.973987	lysine demethylase 6A	X	44873177	45112779	1
T2D (Control)	ENSG00000088179	PTPN4	0.0113029	7.4301	0.901244	0.97884	protein tyrosine phosphatase non-receptor type 4	2	119759922	119984899	1
T2D (Control)	ENSG00000140557	ST8SIA2	0.0113048	2.86977	0.981747	0.99517	ST8 alpha-N-acetyl-neuraminide alpha-2,8-sialyltransferase 2	15	92393881	92468728	1
T2D (Control)	ENSG00000198804	MT-CO1	0.0113059	23.7579	0.955879	0.988836	mitochondrially encoded cytochrome c oxidase I	MT	5904	7445	1
T2D (Control)	ENSG00000166557	TMED3	0.0113246	3.83375	0.852446	0.96913	transmembrane p24 trafficking protein 3	15	79311112	79427432	1
T2D (Control)	ENSG00000005700	IBTK	0.0113288	6.00197	0.912171	0.980318	inhibitor of Bruton tyrosine kinase	6	82169986	82247754	-1
T2D (Control)	ENSG00000103343	ZNF174	0.0113322	1.76612	0.934283	0.985303	zinc finger protein 174	16	3401215	3409364	1
T2D (Control)	ENSG00000184220	CMSS1	0.0113396	17.0829	0.920207	0.981238	cms1 ribosomal small subunit homolog	3	99817837	100181732	1
T2D (Control)	ENSG00000172795	DCP2	0.0113423	12.708	0.894626	0.977933	decapping mRNA 2	5	112976702	113022195	1
T2D (Control)	ENSG00000156599	ZDHHC5	0.0113873	16.8369	0.739203	0.955103	zinc finger DHHC-type palmitoyltransferase 5	11	57667747	57701182	1
T2D (Control)	ENSG00000185122	HSF1	0.0113993	9.3859	0.955379	0.988596	heat shock transcription factor 1	8	144291591	144314720	1
T2D (Control)	ENSG00000168538	TRAPPC11	0.0114058	5.68049	0.821683	0.966248	trafficking protein particle complex 11	4	183659267	183713594	1
T2D (Control)	ENSG00000198836	OPA1	0.0114158	15.367	0.808019	0.963027	OPA1 mitochondrial dynamin like GTPase	3	193593144	193697811	1
T2D (Control)	ENSG00000138448	ITGAV	0.0114182	20.1371	0.887142	0.975576	integrin subunit alpha V	2	186590056	186680901	1
T2D (Control)	ENSG00000127980	PEX1	0.0114633	14.3715	0.889329	0.976151	peroxisomal biogenesis factor 1	7	92487020	92528520	-1
T2D (Control)	ENSG00000067082	KLF6	0.0114817	4.80574	0.95299	0.988315	Kruppel like factor 6	10	3775996	3785281	-1
T2D (Control)	ENSG00000105568	PPP2R1A	0.0114825	1.42616	0.837289	0.967579	protein phosphatase 2 scaffold subunit Aalpha	19	52190048	52229518	1
T2D (Control)	ENSG00000238227	TMEM250	0.0114827	6.76748	0.934958	0.985397	transmembrane protein 250	9	136114581	136118875	-1
T2D (Control)	ENSG00000103510	KAT8	0.0114848	11.5446	0.836537	0.967579	lysine acetyltransferase 8	16	31114489	31131393	1
T2D (Control)	ENSG00000273749	CYFIP1	0.0114858	4.66851	0.74915	0.956933	cytoplasmic FMR1 interacting protein 1	15	22867052	22981063	-1
T2D (Control)	ENSG00000130766	SESN2	0.0114887	17.1249	0.95365	0.988315	sestrin 2	1	28259518	28282491	1
T2D (Control)	ENSG00000247095	MIR210HG	0.0114979	7.37851	0.987434	0.996303	MIR210 host gene	11	565660	568457	-1
T2D (Control)	ENSG00000139644	TMBIM6	0.0115023	0.282997	0.834942	0.967579	transmembrane BAX inhibitor motif containing 6	12	49707725	49764934	1
T2D (Control)	ENSG00000163531	NFASC	0.0115107	23.6487	0.949514	0.98767	neurofascin	1	204828651	205022822	1
T2D (Control)	ENSG00000126581	BECN1	0.0115267	11.4904	0.840378	0.967579	beclin 1	17	42810134	42833350	-1
T2D (Control)	ENSG00000108344	PSMD3	0.0115283	13.2844	0.836159	0.967579	proteasome 26S subunit, non-ATPase 3	17	39980807	39997959	1
T2D (Control)	ENSG00000146535	GNA12	0.0115385	15.7311	0.81913	0.965977	G protein subunit alpha 12	7	2728105	2844308	-1
T2D (Control)	ENSG00000110075	PPP6R3	0.0115438	18.0229	0.775237	0.961788	protein phosphatase 6 regulatory subunit 3	11	68460731	68615334	1
T2D (Control)	ENSG00000111639	MRPL51	0.0115453	3.12662	0.831655	0.967579	mitochondrial ribosomal protein L51	12	6491886	6493841	-1
T2D (Control)	ENSG00000189007	ADAT2	0.0115539	18.6531	0.960405	0.990967	adenosine deaminase tRNA specific 2	6	143422832	143450695	-1
T2D (Control)	ENSG00000117758	STX12	0.0115558	23.0052	0.922951	0.982319	syntaxin 12	1	27773219	27824443	1
T2D (Control)	ENSG00000104907	TRMT1	0.0115569	7.73981	0.954381	0.98842	tRNA methyltransferase 1	19	13104902	13117567	-1
T2D (Control)	ENSG00000100083	GGA1	0.0115931	10.3203	0.886298	0.975443	golgi associated, gamma adaptin ear containing, ARF binding protein 1	22	37608725	37633564	1
T2D (Control)	ENSG00000124164	VAPB	0.0116052	0.851026	0.914191	0.980431	VAMP associated protein B and C	20	58389229	58451101	1
T2D (Control)	ENSG00000136536	MARCHF7	0.0116089	21.3112	0.877667	0.973233	membrane associated ring-CH-type finger 7	2	159712457	159771027	1
T2D (Control)	ENSG00000165671	NSD1	0.01161	23.4008	0.700376	0.952063	nuclear receptor binding SET domain protein 1	5	177133025	177300215	1
T2D (Control)	ENSG00000204922	UQCC3	0.0116349	19.0208	0.979045	0.995074	ubiquinol-cytochrome c reductase complex assembly factor 3	11	62670273	62673686	1
T2D (Control)	ENSG00000104341	LAPTM4B	0.0116404	3.47181	0.86981	0.971936	lysosomal protein transmembrane 4 beta	8	97775057	97853013	1
T2D (Control)	ENSG00000155621	C9orf85	0.0116422	5.24288	0.899679	0.978676	chromosome 9 open reading frame 85	9	71911510	71986054	1
T2D (Control)	ENSG00000115946	PNO1	0.0116514	20.7546	0.898968	0.978605	partner of NOB1 homolog	2	68157888	68176238	1
T2D (Control)	ENSG00000165495	PKNOX2	0.0116655	2.92375	0.984298	0.995845	PBX/knotted 1 homeobox 2	11	125164687	125433389	1
T2D (Control)	ENSG00000109572	CLCN3	0.0116871	10.6837	0.800003	0.962741	chloride voltage-gated channel 3	4	169612633	169723673	1
T2D (Control)	ENSG00000117597	UTP25	0.0117006	1.0465	0.945044	0.986845	UTP25 small subunit processor component	1	209827972	209857565	1
T2D (Control)	ENSG00000141699	RETREG3	0.0117109	9.73799	0.772606	0.961376	reticulophagy regulator family member 3	17	42579513	42610623	-1
T2D (Control)	ENSG00000169727	GPS1	0.011712	11.5808	0.871315	0.972183	G protein pathway suppressor 1	17	82050691	82057470	1
T2D (Control)	ENSG00000152409	JMY	0.0117198	3.20796	0.964254	0.992218	junction mediating and regulatory protein, p53 cofactor	5	79236131	79327211	1
T2D (Control)	ENSG00000101972	STAG2	0.0117214	1.734	0.916678	0.980431	stromal antigen 2	X	123960212	124422664	1
T2D (Control)	ENSG00000165282	PIGO	0.0117377	17.2222	0.919952	0.981238	phosphatidylinositol glycan anchor biosynthesis class O	9	35088688	35096601	-1
T2D (Control)	ENSG00000144827	ABHD10	0.0117432	9.72828	0.846301	0.968361	abhydrolase domain containing 10	3	111979010	111993368	1
T2D (Control)	ENSG00000168944	CEP120	0.011749	21.6509	0.882915	0.974545	centrosomal protein 120	5	123344886	123423592	-1
T2D (Control)	ENSG00000136731	UGGT1	0.0117512	15.1863	0.861244	0.970194	UDP-glucose glycoprotein glucosyltransferase 1	2	128091200	128195677	1
T2D (Control)	ENSG00000116641	DOCK7	0.0117552	1.11341	0.829388	0.967579	dedicator of cytokinesis 7	1	62454298	62688386	-1
T2D (Control)	ENSG00000131375	CAPN7	0.0117739	8.38853	0.857885	0.970161	calpain 7	3	15206152	15252916	1
T2D (Control)	ENSG00000118518	RNF146	0.0117775	2.25612	0.79285	0.962741	ring finger protein 146	6	127266610	127288567	1
T2D (Control)	ENSG00000147854	UHRF2	0.011779	11.8419	0.880911	0.973987	ubiquitin like with PHD and ring finger domains 2	9	6413151	6507054	1
T2D (Control)	ENSG00000141279	NPEPPS	0.01178	1.23048	0.829068	0.967579	aminopeptidase puromycin sensitive	17	47522942	47623276	1
T2D (Control)	ENSG00000196743	GM2A	0.0117818	15.983	0.835331	0.967579	GM2 ganglioside activator	5	151212150	151270440	1
T2D (Control)	ENSG00000103852	TTC23	0.0117834	7.97201	0.7033	0.952146	tetratricopeptide repeat domain 23	15	99136323	99251223	-1
T2D (Control)	ENSG00000215305	VPS16	0.0118013	21.0193	0.852409	0.96913	VPS16 core subunit of CORVET and HOPS complexes	20	2840703	2866732	1
T2D (Control)	ENSG00000151779	NBAS	0.0118076	17.5476	0.808291	0.963027	NBAS subunit of NRZ tethering complex	2	15166914	15561334	-1
T2D (Control)	ENSG00000167550	RHEBL1	0.0118261	15.7954	0.998692	0.999781	RHEB like 1	12	49064676	49070025	-1
T2D (Control)	ENSG00000143970	ASXL2	0.0118479	20.7367	0.931971	0.984437	ASXL transcriptional regulator 2	2	25733753	25878487	-1
T2D (Control)	ENSG00000214113	LYRM4	0.0118518	0.189218	0.849457	0.968646	LYR motif containing 4	6	5102593	5260939	-1
T2D (Control)	ENSG00000178694	NSUN3	0.0118597	4.1624	0.907817	0.979858	NOP2/Sun RNA methyltransferase 3	3	94062980	94131832	1
T2D (Control)	ENSG00000053770	AP5M1	0.0118604	11.9579	0.856831	0.969849	adaptor related protein complex 5 subunit mu 1	14	57268924	57298742	1
T2D (Control)	ENSG00000120533	ENY2	0.0118759	1.58134	0.914126	0.980431	ENY2 transcription and export complex 2 subunit	8	109334324	109345954	1
T2D (Control)	ENSG00000162458	FBLIM1	0.0118816	13.2412	0.940155	0.986817	filamin binding LIM protein 1	1	15756607	15786594	1
T2D (Control)	ENSG00000119912	IDE	0.0118864	0.201672	0.82789	0.967579	insulin degrading enzyme	10	92451684	92574093	-1
T2D (Control)	ENSG00000129003	VPS13C	0.0118976	13.1515	0.967279	0.992697	vacuolar protein sorting 13 homolog C	15	61852389	62060473	-1
T2D (Control)	ENSG00000114098	ARMC8	0.0119208	0.991403	0.856145	0.969849	armadillo repeat containing 8	3	138187248	138298384	1
T2D (Control)	ENSG00000176148	TCP11L1	0.0119212	22.9061	0.804259	0.962963	t-complex 11 like 1	11	33039417	33105943	1
T2D (Control)	ENSG00000158161	EYA3	0.0119227	22.8427	0.937282	0.986316	EYA transcriptional coactivator and phosphatase 3	1	27970344	28088637	-1
T2D (Control)	ENSG00000198718	TOGARAM1	0.0119486	11.2205	0.855546	0.969677	TOG array regulator of axonemal microtubules 1	14	44962190	45074431	1
T2D (Control)	ENSG00000132535	DLG4	0.0119564	5.12505	0.932636	0.984745	discs large MAGUK scaffold protein 4	17	7187187	7219841	-1
T2D (Control)	ENSG00000198832	SELENOM	0.0119572	8.49496	0.961868	0.991738	selenoprotein M	22	31104772	31120069	-1
T2D (Control)	ENSG00000105341	DMAC2	0.0119647	17.5154	0.88753	0.97569	distal membrane arm assembly complex 2	19	41431318	41440717	-1
T2D (Control)	ENSG00000182512	GLRX5	0.0119667	18.2307	0.893445	0.977659	glutaredoxin 5	14	95533503	95544724	1
T2D (Control)	ENSG00000204576	PRR3	0.0119696	11.8367	0.966038	0.992526	proline rich 3	6	30557280	30563723	1
T2D (Control)	ENSG00000088812	ATRN	0.0119781	19.314	0.581484	0.933972	attractin	20	3471018	3651118	1
T2D (Control)	ENSG00000047634	SCML1	0.0119857	6.79697	0.915177	0.980431	Scm polycomb group protein like 1	X	17737449	17754988	1
T2D (Control)	ENSG00000185633	NDUFA4L2	0.0120068	20.7585	0.953618	0.988315	NDUFA4 mitochondrial complex associated like 2	12	57234903	57240715	-1
T2D (Control)	ENSG00000218510	LINC00339	0.0120152	10.9313	0.916942	0.980431	long intergenic non-protein coding RNA 339	1	22024558	22031223	1
T2D (Control)	ENSG00000065308	TRAM2	0.0120173	3.97444	0.922646	0.982109	translocation associated membrane protein 2	6	52497408	52577060	-1
T2D (Control)	ENSG00000174099	MSRB3	0.0120353	6.4652	0.875124	0.972874	methionine sulfoxide reductase B3	12	65278643	65491430	1
T2D (Control)	ENSG00000169612	RAMAC	0.0120419	1.48703	0.945178	0.986845	RNA guanine-7 methyltransferase activating subunit	15	82986210	82991057	1
T2D (Control)	ENSG00000138640	FAM13A	0.0120423	7.98862	0.90696	0.979858	family with sequence similarity 13 member A	4	88725955	89111398	-1
T2D (Control)	ENSG00000164366	CCDC127	0.0120586	19.8212	0.829585	0.967579	coiled-coil domain containing 127	5	196868	218153	-1
T2D (Control)	ENSG00000130304	SLC27A1	0.0120723	14.5719	0.951174	0.988315	solute carrier family 27 member 1	19	17468769	17506168	1
T2D (Control)	ENSG00000257267	ZNF271P	0.0120767	15.807	0.798749	0.962741	zinc finger protein 271, pseudogene	18	35290282	35328390	1
T2D (Control)	ENSG00000169230	PRELID1	0.0120773	6.25131	0.945336	0.986845	PRELI domain containing 1	5	177303799	177306949	1
T2D (Control)	ENSG00000013275	PSMC4	0.0120825	11.0507	0.883298	0.974692	proteasome 26S subunit, ATPase 4	19	39971165	39981764	1
T2D (Control)	ENSG00000137492	THAP12	0.0120866	22.4767	0.866078	0.9711	THAP domain containing 12	11	76349956	76381132	-1
T2D (Control)	ENSG00000110080	ST3GAL4	0.0120902	16.6604	0.925934	0.982828	ST3 beta-galactoside alpha-2,3-sialyltransferase 4	11	126355640	126440344	1
T2D (Control)	ENSG00000010072	SPRTN	0.0120933	2.46657	0.888295	0.975916	SprT-like N-terminal domain	1	231337104	231355023	1
T2D (Control)	ENSG00000168591	TMUB2	0.0120999	7.23889	0.781776	0.961924	transmembrane and ubiquitin like domain containing 2	17	44186970	44191929	1
T2D (Control)	ENSG00000184640	SEPTIN9	0.0121008	3.95995	0.913453	0.980431	septin 9	17	77280569	77500596	1
T2D (Control)	ENSG00000171928	TVP23B	0.012101	17.8728	0.892094	0.977163	trans-golgi network vesicle protein 23 homolog B	17	18781111	18806714	1
T2D (Control)	ENSG00000189060	H1-0	0.0121019	21.7109	0.935657	0.985514	H1.0 linker histone	22	37805093	37807436	1
T2D (Control)	ENSG00000095139	ARCN1	0.0121126	6.14118	0.844093	0.967984	archain 1	11	118572390	118603033	1
T2D (Control)	ENSG00000101444	AHCY	0.0121145	5.46922	0.755479	0.957666	adenosylhomocysteinase	20	34280268	34311802	-1
T2D (Control)	ENSG00000138071	ACTR2	0.0121146	14.4859	0.944076	0.986845	actin related protein 2	2	65227753	65271253	1
T2D (Control)	ENSG00000196950	SLC39A10	0.0121172	20.1559	0.915889	0.980431	solute carrier family 39 member 10	2	195575977	195737702	1
T2D (Control)	ENSG00000175283	DOLK	0.0121466	4.1089	0.879992	0.973987	dolichol kinase	9	128945530	128947603	-1
T2D (Control)	ENSG00000127663	KDM4B	0.0121548	1.20971	0.951427	0.988315	lysine demethylase 4B	19	4969113	5153598	1
T2D (Control)	ENSG00000163449	TMEM169	0.0121605	6.66312	0.976586	0.994762	transmembrane protein 169	2	216081866	216102783	1
T2D (Control)	ENSG00000101152	DNAJC5	0.0121615	9.16713	0.837036	0.967579	DnaJ heat shock protein family (Hsp40) member C5	20	63895126	63936031	1
T2D (Control)	ENSG00000102978	POLR2C	0.012205	23.3316	0.863102	0.970633	RNA polymerase II subunit C	16	57462660	57472009	1
T2D (Control)	ENSG00000164654	MIOS	0.0122266	21.2298	0.915918	0.980431	meiosis regulator for oocyte development	7	7566875	7608932	1
T2D (Control)	ENSG00000246273	SBF2-AS1	0.0122286	22.6421	0.953624	0.988315	SBF2 antisense RNA 1	11	9758268	9811335	1
T2D (Control)	ENSG00000138231	DBR1	0.0122299	13.5833	0.804731	0.962963	debranching RNA lariats 1	3	138160988	138174921	-1
T2D (Control)	ENSG00000074800	ENO1	0.0122538	4.88817	0.950057	0.987846	enolase 1	1	8861000	8879190	-1
T2D (Control)	ENSG00000169018	FEM1B	0.0122552	22.0192	0.726266	0.954066	fem-1 homolog B	15	68277745	68295862	1
T2D (Control)	ENSG00000096093	EFHC1	0.0122586	8.42841	0.874856	0.972811	EF-hand domain containing 1	6	52362123	52529886	1
T2D (Control)	ENSG00000185624	P4HB	0.0122602	9.93197	0.728924	0.954185	prolyl 4-hydroxylase subunit beta	17	81843161	81860624	-1
T2D (Control)	ENSG00000112584	FAM120B	0.0122772	0.443621	0.884547	0.975197	family with sequence similarity 120B	6	170290703	170407065	1
T2D (Control)	ENSG00000196591	HDAC2	0.0122779	5.76644	0.656786	0.945227	histone deacetylase 2	6	113933028	114011308	-1
T2D (Control)	ENSG00000142252	GEMIN7	0.0123053	4.16152	0.972147	0.994341	gem nuclear organelle associated protein 7	19	45079195	45091518	1
T2D (Control)	ENSG00000125734	GPR108	0.0123057	10.6479	0.837913	0.967579	G protein-coupled receptor 108	19	6729914	6737603	-1
T2D (Control)	ENSG00000179431	FJX1	0.0123072	6.04321	0.979575	0.995074	four-jointed box kinase 1	11	35618460	35620865	1
T2D (Control)	ENSG00000151553	FAM160B1	0.012314	20.2573	0.833855	0.967579	family with sequence similarity 160 member B1	10	114821744	114899832	1
T2D (Control)	ENSG00000109927	TECTA	0.012315	7.07356	0.981516	0.995103	tectorin alpha	11	121101173	121191493	1
T2D (Control)	ENSG00000112339	HBS1L	0.0123233	4.45988	0.88749	0.97569	HBS1 like translational GTPase	6	134960378	135103056	-1
T2D (Control)	ENSG00000082898	XPO1	0.0123376	7.19751	0.817287	0.965753	exportin 1	2	61477849	61538626	-1
T2D (Control)	ENSG00000167186	COQ7	0.0123744	11.753	0.836228	0.967579	coenzyme Q7, hydroxylase	16	19067614	19080095	1
T2D (Control)	ENSG00000092607	TBX15	0.0123846	11.8871	0.928732	0.983809	T-box transcription factor 15	1	118883046	118989556	-1
T2D (Control)	ENSG00000157224	CLDN12	0.0123851	7.11851	0.873086	0.972418	claudin 12	7	90383721	90513402	1
T2D (Control)	ENSG00000111530	CAND1	0.0123899	2.57461	0.818083	0.965952	cullin associated and neddylation dissociated 1	12	67269358	67319953	1
T2D (Control)	ENSG00000142166	IFNAR1	0.0123943	16.6216	0.783527	0.961924	interferon alpha and beta receptor subunit 1	21	33324429	33359864	1
T2D (Control)	ENSG00000155380	SLC16A1	0.0124034	20.2084	0.919488	0.981082	solute carrier family 16 member 1	1	112911847	112957013	-1
T2D (Control)	ENSG00000135316	SYNCRIP	0.012407	2.57134	0.862517	0.970505	synaptotagmin binding cytoplasmic RNA interacting protein	6	85607785	85643792	-1
T2D (Control)	ENSG00000143537	ADAM15	0.0124075	16.0648	0.859397	0.970161	ADAM metallopeptidase domain 15	1	155050566	155062775	1
T2D (Control)	ENSG00000080345	RIF1	0.0124317	5.77052	0.837824	0.967579	replication timing regulatory factor 1	2	151409883	151508013	1
T2D (Control)	ENSG00000115459	ELMOD3	0.012437	15.1749	0.79841	0.962741	ELMO domain containing 3	2	85354394	85391752	1
T2D (Control)	ENSG00000138035	PNPT1	0.0124392	14.2735	0.926661	0.98309	polyribonucleotide nucleotidyltransferase 1	2	55634061	55693863	-1
T2D (Control)	ENSG00000253719	ATXN7L3B	0.0124413	22.295	0.62225	0.936914	ataxin 7 like 3B	12	74537835	74545430	1
T2D (Control)	ENSG00000170734	POLH	0.0124587	7.41472	0.870651	0.972183	DNA polymerase eta	6	43576185	43620523	1
T2D (Control)	ENSG00000163110	PDLIM5	0.0124624	4.53863	0.947057	0.987087	PDZ and LIM domain 5	4	94451857	94668227	1
T2D (Control)	ENSG00000071553	ATP6AP1	0.0124688	14.9589	0.780065	0.961924	ATPase H+ transporting accessory protein 1	X	154428645	154436516	1
T2D (Control)	ENSG00000166821	PEX11A	0.0124772	1.08318	0.959663	0.990589	peroxisomal biogenesis factor 11 alpha	15	89677764	89690783	-1
T2D (Control)	ENSG00000155096	AZIN1	0.0124821	0.282466	0.796262	0.962741	antizyme inhibitor 1	8	102826308	102893864	-1
T2D (Control)	ENSG00000155850	SLC26A2	0.0125291	6.37973	0.916289	0.980431	solute carrier family 26 member 2	5	149960758	149993455	1
T2D (Control)	ENSG00000115234	SNX17	0.01255	1.24592	0.786121	0.962013	sorting nexin 17	2	27370496	27377535	1
T2D (Control)	ENSG00000073536	NLE1	0.0125609	8.998	0.910702	0.980027	notchless homolog 1	17	35128730	35142304	-1
T2D (Control)	ENSG00000264278	ZNF236-DT	0.0125967	7.54246	0.991765	0.99754	ZNF236 divergent transcript	18	76794732	76822295	-1
T2D (Control)	ENSG00000121892	PDS5A	0.0125978	12.2476	0.71919	0.953617	PDS5 cohesin associated factor A	4	39822863	39977956	-1
T2D (Control)	ENSG00000156049	GNA14	0.0126	19.1439	0.983409	0.995823	G protein subunit alpha 14	9	77423079	77648322	-1
T2D (Control)	ENSG00000124749	COL21A1	0.0126236	19.3454	0.987632	0.996303	collagen type XXI alpha 1 chain	6	56056590	56394094	-1
T2D (Control)	ENSG00000142207	URB1	0.0126364	1.06139	0.874073	0.972546	URB1 ribosome biogenesis homolog	21	32311018	32393012	-1
T2D (Control)	ENSG00000109111	SUPT6H	0.012644	9.60436	0.843662	0.967984	SPT6 homolog, histone chaperone and transcription elongation factor	17	28662198	28702679	1
T2D (Control)	ENSG00000135821	GLUL	0.0126489	1.04276	0.891406	0.976989	glutamate-ammonia ligase	1	182378098	182392206	-1
T2D (Control)	ENSG00000183354	KIAA2026	0.0126627	21.3418	0.805771	0.962963	KIAA2026	9	5881596	6008482	-1
T2D (Control)	ENSG00000165092	ALDH1A1	0.0126648	19.479	0.891106	0.976989	aldehyde dehydrogenase 1 family member A1	9	72900671	73080442	-1
T2D (Control)	ENSG00000074695	LMAN1	0.0126928	20.6924	0.868431	0.971895	lectin, mannose binding 1	18	59327823	59359265	-1
T2D (Control)	ENSG00000184470	TXNRD2	0.0126973	0.609349	0.894186	0.977928	thioredoxin reductase 2	22	19875517	19941820	-1
T2D (Control)	ENSG00000116016	EPAS1	0.0127008	16.5378	0.970969	0.993987	endothelial PAS domain protein 1	2	46293667	46386697	1
T2D (Control)	ENSG00000096401	CDC5L	0.012701	2.79752	0.877372	0.973233	cell division cycle 5 like	6	44387706	44450425	1
T2D (Control)	ENSG00000072803	FBXW11	0.0127013	23.8718	0.69127	0.952026	F-box and WD repeat domain containing 11	5	171861549	172006873	-1
T2D (Control)	ENSG00000198087	CD2AP	0.0127021	19.9465	0.880295	0.973987	CD2 associated protein	6	47477789	47627263	1
T2D (Control)	ENSG00000164022	AIMP1	0.0127039	23.7653	0.82343	0.967183	aminoacyl tRNA synthetase complex interacting multifunctional protein 1	4	106315544	106349456	1
T2D (Control)	ENSG00000196843	ARID5A	0.0127085	0.395346	0.965614	0.992491	AT-rich interaction domain 5A	2	96536743	96552634	1
T2D (Control)	ENSG00000145348	TBCK	0.0127102	5.67087	0.890654	0.976802	TBC1 domain containing kinase	4	106041599	106316683	-1
T2D (Control)	ENSG00000111647	UHRF1BP1L	0.0127293	6.22108	0.796448	0.962741	UHRF1 binding protein 1 like	12	100028455	100142874	-1
T2D (Control)	ENSG00000132153	DHX30	0.0127308	12.7423	0.745425	0.956422	DExH-box helicase 30	3	47802909	47850195	1
T2D (Control)	ENSG00000179387	ELMOD2	0.0127359	19.7905	0.908332	0.979858	ELMO domain containing 2	4	140524168	140553770	1
T2D (Control)	ENSG00000140688	C16orf58	0.0127447	23.7001	0.851401	0.969103	chromosome 16 open reading frame 58	16	31489471	31509309	-1
T2D (Control)	ENSG00000131089	ARHGEF9	0.0127506	6.02009	0.838932	0.967579	Cdc42 guanine nucleotide exchange factor 9	X	63634967	63809274	-1
T2D (Control)	ENSG00000119684	MLH3	0.0127533	20.829	0.83522	0.967579	mutL homolog 3	14	75013764	75051532	-1
T2D (Control)	ENSG00000172508	CARNS1	0.0127633	0.486286	0.985439	0.995845	carnosine synthase 1	11	67414968	67425607	1
T2D (Control)	ENSG00000120705	ETF1	0.0127677	21.9824	0.812603	0.96425	eukaryotic translation termination factor 1	5	138506095	138543236	-1
T2D (Control)	ENSG00000173744	AGFG1	0.0127711	22.4532	0.761454	0.959379	ArfGAP with FG repeats 1	2	227472152	227561214	1
T2D (Control)	ENSG00000135913	USP37	0.0127753	7.54384	0.88632	0.975443	ubiquitin specific peptidase 37	2	218450251	218568351	-1
T2D (Control)	ENSG00000179218	CALR	0.0127758	6.64886	0.917047	0.98044	calreticulin	19	12938578	12944489	1
T2D (Control)	ENSG00000134901	POGLUT2	0.0127798	4.91975	0.941872	0.986817	protein O-glucosyltransferase 2	13	102784281	102798976	-1
T2D (Control)	ENSG00000196391	ZNF774	0.0127823	15.9316	0.984926	0.995845	zinc finger protein 774	15	90352284	90369146	1
T2D (Control)	ENSG00000111669	TPI1	0.0127874	0.790653	0.95248	0.988315	triosephosphate isomerase 1	12	6867119	6870948	1
T2D (Control)	ENSG00000023734	STRAP	0.0127891	8.97871	0.800251	0.962741	serine/threonine kinase receptor associated protein	12	15882387	15903478	1
T2D (Control)	ENSG00000126107	HECTD3	0.0127988	19.6307	0.799513	0.962741	HECT domain E3 ubiquitin protein ligase 3	1	45002540	45011324	-1
T2D (Control)	ENSG00000114416	FXR1	0.012825	17.5045	0.830422	0.967579	FMR1 autosomal homolog 1	3	180868141	180982753	1
T2D (Control)	ENSG00000143543	JTB	0.0128324	21.8384	0.859267	0.970161	jumping translocation breakpoint	1	153974269	153977674	-1
T2D (Control)	ENSG00000143776	CDC42BPA	0.0128324	22.0546	0.800293	0.962741	CDC42 binding protein kinase alpha	1	226989865	227318474	-1
T2D (Control)	ENSG00000168522	FNTA	0.012837	5.93384	0.792821	0.962741	farnesyltransferase, CAAX box, alpha	8	43034194	43085788	1
T2D (Control)	ENSG00000270504	AL391422.4	0.0128477	2.5152	0.963217	0.991902	novel transcript, antisense to PXDC1	6	3751111	3753871	1
T2D (Control)	ENSG00000082258	CCNT2	0.0128582	6.59676	0.824798	0.967213	cyclin T2	2	134918235	134959342	1
T2D (Control)	ENSG00000198948	MFAP3L	0.0128695	5.80119	0.943045	0.986817	microfibril associated protein 3 like	4	169986597	170033031	-1
T2D (Control)	ENSG00000159479	MED8	0.0128856	5.40104	0.900894	0.97874	mediator complex subunit 8	1	43383917	43389808	-1
T2D (Control)	ENSG00000174953	DHX36	0.0128889	14.3601	0.878122	0.973233	DEAH-box helicase 36	3	154272546	154324487	-1
T2D (Control)	ENSG00000101350	KIF3B	0.0129096	5.66465	0.602237	0.935723	kinesin family member 3B	20	32277651	32335011	1
T2D (Control)	ENSG00000078369	GNB1	0.0129106	5.40386	0.855076	0.96954	G protein subunit beta 1	1	1785285	1891117	-1
T2D (Control)	ENSG00000134369	NAV1	0.0129129	1.76908	0.963907	0.992069	neuron navigator 1	1	201622885	201826969	1
T2D (Control)	ENSG00000115648	MLPH	0.0129169	14.7166	0.987015	0.996303	melanophilin	2	237485428	237555322	1
T2D (Control)	ENSG00000150712	MTMR12	0.0129176	8.69724	0.845236	0.968356	myotubularin related protein 12	5	32226994	32312987	-1
T2D (Control)	ENSG00000177000	MTHFR	0.0129179	19.8049	0.914923	0.980431	methylenetetrahydrofolate reductase	1	11785723	11806455	-1
T2D (Control)	ENSG00000141568	FOXK2	0.0129205	11.9278	0.865334	0.970842	forkhead box K2	17	82519713	82644662	1
T2D (Control)	ENSG00000159792	PSKH1	0.0129368	22.6662	0.85601	0.969827	protein serine kinase H1	16	67893254	67929676	1
T2D (Control)	ENSG00000166181	API5	0.0129408	10.9589	0.808147	0.963027	apoptosis inhibitor 5	11	43311963	43344529	1
T2D (Control)	ENSG00000161202	DVL3	0.0129418	2.58393	0.905719	0.979835	dishevelled segment polarity protein 3	3	184155377	184173614	1
T2D (Control)	ENSG00000137040	RANBP6	0.0129565	18.6224	0.875529	0.973098	RAN binding protein 6	9	6011025	6015625	-1
T2D (Control)	ENSG00000175309	PHYKPL	0.0129573	13.7003	0.87125	0.972183	5-phosphohydroxy-L-lysine phospho-lyase	5	178208471	178232802	-1
T2D (Control)	ENSG00000184182	UBE2F	0.0129592	19.2781	0.859384	0.970161	ubiquitin conjugating enzyme E2 F (putative)	2	237966827	238042782	1
T2D (Control)	ENSG00000104205	SGK3	0.0129784	17.867	0.93758	0.986316	serum/glucocorticoid regulated kinase family member 3	8	66712734	66862022	1
T2D (Control)	ENSG00000068745	IP6K2	0.0129887	7.32923	0.768493	0.960762	inositol hexakisphosphate kinase 2	3	48688003	48740353	-1
T2D (Control)	ENSG00000175928	LRRN1	0.0129896	15.2047	0.979973	0.995074	leucine rich repeat neuronal 1	3	3799431	3849834	1
T2D (Control)	ENSG00000213619	NDUFS3	0.0129929	18.5486	0.746245	0.956783	NADH:ubiquinone oxidoreductase core subunit S3	11	47565336	47584562	1
T2D (Control)	ENSG00000101343	CRNKL1	0.012995	19.2241	0.803	0.962883	crooked neck pre-mRNA splicing factor 1	20	20034368	20056046	-1
T2D (Control)	ENSG00000144026	ZNF514	0.0130118	11.5503	0.911153	0.980035	zinc finger protein 514	2	95145000	95165413	-1
T2D (Control)	ENSG00000225648	SBDSP1	0.0130133	2.5828	0.876965	0.973233	SBDS pseudogene 1	7	72829425	72836701	1
T2D (Control)	ENSG00000104886	PLEKHJ1	0.0130149	11.8305	0.933231	0.984983	pleckstrin homology domain containing J1	19	2230084	2237704	-1
T2D (Control)	ENSG00000166263	STXBP4	0.0130159	1.72633	0.909207	0.979937	syntaxin binding protein 4	17	54968727	55173632	1
T2D (Control)	ENSG00000120265	PCMT1	0.0130278	20.6926	0.861547	0.970194	protein-L-isoaspartate (D-aspartate) O-methyltransferase	6	149749443	149811420	1
T2D (Control)	ENSG00000177697	CD151	0.0130306	16.9665	0.82931	0.967579	CD151 molecule (Raph blood group)	11	832887	839831	1
T2D (Control)	ENSG00000145016	RUBCN	0.0130321	21.854	0.898028	0.978605	rubicon autophagy regulator	3	197668867	197749727	-1
T2D (Control)	ENSG00000115760	BIRC6	0.013041	9.22156	0.563722	0.933958	baculoviral IAP repeat containing 6	2	32357028	32618899	1
T2D (Control)	ENSG00000092531	SNAP23	0.0130721	20.9876	0.79661	0.962741	synaptosome associated protein 23	15	42491233	42545356	1
T2D (Control)	ENSG00000169118	CSNK1G1	0.0130746	22.8039	0.779469	0.961924	casein kinase 1 gamma 1	15	64165525	64356173	-1
T2D (Control)	ENSG00000010704	HFE	0.013086	12.3429	0.941886	0.986817	homeostatic iron regulator	6	26087281	26098343	1
T2D (Control)	ENSG00000184857	TMEM186	0.0130929	18.2087	0.967184	0.992697	transmembrane protein 186	16	8780384	8797642	-1
T2D (Control)	ENSG00000166272	WBP1L	0.0130961	2.1835	0.810387	0.963393	WW domain binding protein 1 like	10	102743948	102834516	1
T2D (Control)	ENSG00000177879	AP3S1	0.0131355	20.4669	0.779396	0.961924	adaptor related protein complex 3 subunit sigma 1	5	115841592	115914081	1
T2D (Control)	ENSG00000112304	ACOT13	0.0131355	22.5973	0.792015	0.962741	acyl-CoA thioesterase 13	6	24667035	24705065	1
T2D (Control)	ENSG00000008517	IL32	0.0131409	16.5553	0.983724	0.995845	interleukin 32	16	3065297	3082192	1
T2D (Control)	ENSG00000169180	XPO6	0.0131445	5.2089	0.831815	0.967579	exportin 6	16	28097979	28211920	-1
T2D (Control)	ENSG00000132541	RIDA	0.013145	3.95802	0.915153	0.980431	reactive intermediate imine deaminase A homolog	8	98102344	98117171	-1
T2D (Control)	ENSG00000256294	ZNF225	0.0131527	22.4204	0.895729	0.977933	zinc finger protein 225	19	44112181	44134822	1
T2D (Control)	ENSG00000128595	CALU	0.0131745	0.0410337	0.850298	0.968998	calumenin	7	128739292	128773400	1
T2D (Control)	ENSG00000114904	NEK4	0.0131806	6.08378	0.897689	0.978605	NIMA related kinase 4	3	52708444	52770946	-1
T2D (Control)	ENSG00000182263	FIGN	0.0131854	15.4151	0.974555	0.994762	fidgetin, microtubule severing factor	2	163593396	163736012	-1
T2D (Control)	ENSG00000126773	PCNX4	0.013191	4.46395	0.618658	0.936914	pecanex 4	14	60091911	60169133	1
T2D (Control)	ENSG00000104979	C19orf53	0.013191	5.3566	0.864457	0.970704	chromosome 19 open reading frame 53	19	13774456	13778773	1
T2D (Control)	ENSG00000164091	WDR82	0.0131973	21.372	0.493858	0.91599	WD repeat domain 82	3	52254434	52288020	-1
T2D (Control)	ENSG00000175348	TMEM9B	0.0132005	9.17874	0.847629	0.968506	TMEM9 domain family member B	11	8947202	8965011	-1
T2D (Control)	ENSG00000130021	PUDP	0.0132112	11.6931	0.925759	0.982823	pseudouridine 5'-phosphatase	X	6667865	7148158	-1
T2D (Control)	ENSG00000132376	INPP5K	0.0132153	16.2695	0.840701	0.967579	inositol polyphosphate-5-phosphatase K	17	1494577	1516742	-1
T2D (Control)	ENSG00000179119	SPTY2D1	0.0132239	5.19112	0.881147	0.973987	SPT2 chromatin protein domain containing 1	11	18606403	18634791	-1
T2D (Control)	ENSG00000028528	SNX1	0.0132257	22.0628	0.698296	0.952063	sorting nexin 1	15	64094123	64146090	1
T2D (Control)	ENSG00000077458	FAM76B	0.0132271	14.5967	0.921199	0.981611	family with sequence similarity 76 member B	11	95768953	95790409	-1
T2D (Control)	ENSG00000072682	P4HA2	0.01323	23.5194	0.894733	0.977933	prolyl 4-hydroxylase subunit alpha 2	5	132191838	132295315	-1
T2D (Control)	ENSG00000136522	MRPL47	0.0132322	0.63378	0.898112	0.978605	mitochondrial ribosomal protein L47	3	179588285	179604649	-1
T2D (Control)	ENSG00000107789	MINPP1	0.013255	23.0662	0.87829	0.973233	multiple inositol-polyphosphate phosphatase 1	10	87504875	87553461	1
T2D (Control)	ENSG00000109606	DHX15	0.0132695	9.11118	0.841508	0.967984	DEAH-box helicase 15	4	24517441	24584554	-1
T2D (Control)	ENSG00000112367	FIG4	0.0132901	23.8552	0.879326	0.973699	FIG4 phosphoinositide 5-phosphatase	6	109691296	109825426	1
T2D (Control)	ENSG00000170946	DNAJC24	0.0132915	3.7929	0.883224	0.974668	DnaJ heat shock protein family (Hsp40) member C24	11	31369840	31432835	1
T2D (Control)	ENSG00000100379	KCTD17	0.0132961	5.63792	0.906386	0.979858	potassium channel tetramerization domain containing 17	22	37051736	37063390	1
T2D (Control)	ENSG00000154144	TBRG1	0.0132978	19.7545	0.711952	0.953268	transforming growth factor beta regulator 1	11	124622836	124635926	1
T2D (Control)	ENSG00000163870	TPRA1	0.0133028	12.699	0.908623	0.979907	transmembrane protein adipocyte associated 1	3	127571232	127598267	-1
T2D (Control)	ENSG00000179091	CYC1	0.0133029	0.645118	0.884637	0.975217	cytochrome c1	8	144095039	144097525	1
T2D (Control)	ENSG00000078674	PCM1	0.0133148	11.0112	0.80822	0.963027	pericentriolar material 1	8	17922840	18029944	1
T2D (Control)	ENSG00000169223	LMAN2	0.0133157	11.5789	0.721185	0.953617	lectin, mannose binding 2	5	177331567	177351668	-1
T2D (Control)	ENSG00000100036	SLC35E4	0.0133284	6.16666	0.94923	0.987485	solute carrier family 35 member E4	22	30635781	30669016	1
T2D (Control)	ENSG00000134452	FBH1	0.0133325	11.1041	0.594569	0.935201	F-box DNA helicase 1	10	5890203	5937594	1
T2D (Control)	ENSG00000103544	VPS35L	0.0133457	21.4905	0.616658	0.936914	VPS35 endosomal protein sorting factor like	16	19555240	19706793	1
T2D (Control)	ENSG00000115307	AUP1	0.0133468	20.6209	0.77554	0.961848	AUP1 lipid droplet regulating VLDL assembly factor	2	74526645	74529760	-1
T2D (Control)	ENSG00000197063	MAFG	0.0133521	6.18012	0.850222	0.968998	MAF bZIP transcription factor G	17	81918270	81927735	-1
T2D (Control)	ENSG00000159377	PSMB4	0.0133534	23.5739	0.716035	0.953617	proteasome 20S subunit beta 4	1	151399560	151401937	1
T2D (Control)	ENSG00000111142	METAP2	0.0133621	23.8835	0.755186	0.957516	methionyl aminopeptidase 2	12	95473520	95515839	1
T2D (Control)	ENSG00000144233	AMMECR1L	0.0133642	21.0538	0.773859	0.961703	AMMECR1 like	2	127861630	127885956	-1
T2D (Control)	ENSG00000131368	MRPS25	0.0133671	15.7695	0.846629	0.968445	mitochondrial ribosomal protein S25	3	15042460	15065317	-1
T2D (Control)	ENSG00000173715	C11orf80	0.0133801	8.39291	0.933549	0.985066	chromosome 11 open reading frame 80	11	66744451	66843328	1
T2D (Control)	ENSG00000163875	MEAF6	0.0133827	0.588881	0.711592	0.953225	MYST/Esa1 associated factor 6	1	37492575	37514774	-1
T2D (Control)	ENSG00000053900	ANAPC4	0.0133934	22.8358	0.834292	0.967579	anaphase promoting complex subunit 4	4	25377213	25418498	1
T2D (Control)	ENSG00000139719	VPS33A	0.013396	23.1011	0.873118	0.972418	VPS33A core subunit of CORVET and HOPS complexes	12	122229564	122266494	-1
T2D (Control)	ENSG00000133884	DPF2	0.0134075	16.682	0.773222	0.961494	double PHD fingers 2	11	65333852	65354262	1
T2D (Control)	ENSG00000130772	MED18	0.0134119	17.1399	0.898083	0.978605	mediator complex subunit 18	1	28329002	28335965	1
T2D (Control)	ENSG00000107651	SEC23IP	0.0134139	21.7332	0.84153	0.967984	SEC23 interacting protein	10	119892730	119944657	1
T2D (Control)	ENSG00000106701	FSD1L	0.0134204	23.7293	0.946833	0.987087	fibronectin type III and SPRY domain containing 1 like	9	105447796	105552433	1
T2D (Control)	ENSG00000143862	ARL8A	0.0134209	13.236	0.883969	0.975025	ADP ribosylation factor like GTPase 8A	1	202133404	202144743	-1
T2D (Control)	ENSG00000262454	MIR193BHG	0.0134283	1.58711	0.963258	0.991902	MIR193B host gene	16	14301389	14331067	1
T2D (Control)	ENSG00000172890	NADSYN1	0.013433	15.8351	0.891525	0.977003	NAD synthetase 1	11	71453109	71524107	1
T2D (Control)	ENSG00000139496	NUP58	0.0134352	16.1564	0.917526	0.980725	nucleoporin 58	13	25301556	25349800	1
T2D (Control)	ENSG00000115694	STK25	0.0134369	16.8408	0.798416	0.962741	serine/threonine kinase 25	2	241492670	241509730	-1
T2D (Control)	ENSG00000131381	RBSN	0.0134454	11.1611	0.642791	0.94174	rabenosyn, RAB effector	3	15070073	15099163	-1
T2D (Control)	ENSG00000198917	SPOUT1	0.0134487	3.36712	0.906536	0.979858	SPOUT domain containing methyltransferase 1	9	128819651	128829794	-1
T2D (Control)	ENSG00000120784	ZFP30	0.0134491	5.56124	0.859093	0.970161	ZFP30 zinc finger protein	19	37613749	37692337	-1
T2D (Control)	ENSG00000101363	MANBAL	0.0134613	2.62383	0.776332	0.961924	mannosidase beta like	20	37289638	37317260	1
T2D (Control)	ENSG00000157954	WIPI2	0.0134651	4.8712	0.813404	0.964479	WD repeat domain, phosphoinositide interacting 2	7	5190196	5233840	1
T2D (Control)	ENSG00000224114	AL591846.2	0.0134748	12.562	0.978901	0.995074	ribosomal protein S14 (RPS14) pseudogene	1	206695837	206696269	-1
T2D (Control)	ENSG00000189042	ZNF567	0.0134797	6.21227	0.963186	0.991902	zinc finger protein 567	19	36687612	36727701	1
T2D (Control)	ENSG00000138798	EGF	0.0134896	12.0731	0.985026	0.995845	epidermal growth factor	4	109912883	110013766	1
T2D (Control)	ENSG00000169398	PTK2	0.0134899	23.4658	0.844049	0.967984	protein tyrosine kinase 2	8	140657900	141002216	-1
T2D (Control)	ENSG00000109171	SLAIN2	0.0134924	17.9008	0.73529	0.954868	SLAIN motif family member 2	4	48341529	48426201	1
T2D (Control)	ENSG00000108788	MLX	0.0134972	8.05733	0.868653	0.971895	MAX dimerization protein MLX	17	42567068	42573239	1
T2D (Control)	ENSG00000152484	USP12	0.0134996	2.54433	0.887667	0.97569	ubiquitin specific peptidase 12	13	27066156	27171811	-1
T2D (Control)	ENSG00000157540	DYRK1A	0.0135041	20.3391	0.621006	0.936914	dual specificity tyrosine phosphorylation regulated kinase 1A	21	37365573	37526358	1
T2D (Control)	ENSG00000173757	STAT5B	0.0135083	17.1662	0.851402	0.969103	signal transducer and activator of transcription 5B	17	42199177	42276707	-1
T2D (Control)	ENSG00000083520	DIS3	0.0135099	5.48529	0.854763	0.969447	DIS3 homolog, exosome endoribonuclease and 3'-5' exoribonuclease	13	72752169	72782096	-1
T2D (Control)	ENSG00000173546	CSPG4	0.0135112	5.72685	0.96472	0.992262	chondroitin sulfate proteoglycan 4	15	75674322	75712848	-1
T2D (Control)	ENSG00000007866	TEAD3	0.0135152	5.02925	0.912796	0.980318	TEA domain transcription factor 3	6	35473597	35497079	-1
T2D (Control)	ENSG00000167526	RPL13	0.0135241	14.2303	0.925215	0.982533	ribosomal protein L13	16	89560657	89566828	1
T2D (Control)	ENSG00000198356	GET3	0.0135245	21.026	0.728994	0.954185	guided entry of tail-anchored proteins factor 3, ATPase	19	12737139	12748323	1
T2D (Control)	ENSG00000042445	RETSAT	0.0135281	23.8728	0.786405	0.962013	retinol saturase	2	85341955	85354531	-1
T2D (Control)	ENSG00000132300	PTCD3	0.0135431	7.92609	0.806463	0.962963	pentatricopeptide repeat domain 3	2	86106223	86142157	1
T2D (Control)	ENSG00000100906	NFKBIA	0.0135497	12.4737	0.828235	0.967579	NFKB inhibitor alpha	14	35401513	35404749	-1
T2D (Control)	ENSG00000215790	SLC35E2A	0.0135515	22.221	0.94154	0.986817	solute carrier family 35 member E2A	1	1724838	1745999	-1
T2D (Control)	ENSG00000111364	DDX55	0.0135522	9.26078	0.817046	0.965753	DEAD-box helicase 55	12	123602077	123620943	1
T2D (Control)	ENSG00000163964	PIGX	0.0135533	15.3644	0.886685	0.975576	phosphatidylinositol glycan anchor biosynthesis class X	3	196639775	196736007	1
T2D (Control)	ENSG00000152700	SAR1B	0.0135593	3.21943	0.849517	0.968646	secretion associated Ras related GTPase 1B	5	134601149	134649271	-1
T2D (Control)	ENSG00000174574	AKIRIN1	0.0135646	21.1282	0.781704	0.961924	akirin 1	1	38991276	39006059	1
T2D (Control)	ENSG00000169490	TM2D2	0.0135704	10.0803	0.829478	0.967579	TM2 domain containing 2	8	38988808	38996824	-1
T2D (Control)	ENSG00000141198	TOM1L1	0.0135855	6.81906	0.885527	0.975285	target of myb1 like 1 membrane trafficking protein	17	54899387	54961956	1
T2D (Control)	ENSG00000100058	CRYBB2P1	0.0135966	20.5611	0.882873	0.974545	crystallin beta B2 pseudogene 1	22	25448105	25520854	1
T2D (Control)	ENSG00000164169	PRMT9	0.0135978	8.31789	0.896672	0.97817	protein arginine methyltransferase 9	4	147637785	147684163	-1
T2D (Control)	ENSG00000100564	PIGH	0.0135987	1.80122	0.915587	0.980431	phosphatidylinositol glycan anchor biosynthesis class H	14	67581955	67600286	-1
T2D (Control)	ENSG00000146757	ZNF92	0.0136016	9.41936	0.94685	0.987087	zinc finger protein 92	7	65373799	65401136	1
T2D (Control)	ENSG00000169504	CLIC4	0.0136045	23.846	0.918436	0.981082	chloride intracellular channel 4	1	24745382	24844321	1
T2D (Control)	ENSG00000156261	CCT8	0.0136192	0.431317	0.83631	0.967579	chaperonin containing TCP1 subunit 8	21	29055805	29073797	-1
T2D (Control)	ENSG00000170242	USP47	0.0136217	3.39253	0.828919	0.967579	ubiquitin specific peptidase 47	11	11841423	11961887	1
T2D (Control)	ENSG00000105793	GTPBP10	0.0136372	23.6454	0.91539	0.980431	GTP binding protein 10	7	90335223	90391453	1
T2D (Control)	ENSG00000099204	ABLIM1	0.0136374	23.7181	0.832828	0.967579	actin binding LIM protein 1	10	114431113	114768061	-1
T2D (Control)	ENSG00000159592	GPBP1L1	0.0136396	3.89654	0.67511	0.948604	GC-rich promoter binding protein 1 like 1	1	45627304	45688113	-1
T2D (Control)	ENSG00000183010	PYCR1	0.0136402	17.8974	0.931922	0.984437	pyrroline-5-carboxylate reductase 1	17	81932384	81942412	-1
T2D (Control)	ENSG00000163719	MTMR14	0.0136776	6.94251	0.768799	0.960762	myotubularin related protein 14	3	9649433	9702393	1
T2D (Control)	ENSG00000150403	TMCO3	0.0136837	20.2552	0.617145	0.936914	transmembrane and coiled-coil domains 3	13	113491021	113554590	1
T2D (Control)	ENSG00000269556	TMEM185A	0.0136885	6.89022	0.896963	0.978323	transmembrane protein 185A	X	149596556	149631912	-1
T2D (Control)	ENSG00000155363	MOV10	0.013689	15.492	0.907666	0.979858	Mov10 RISC complex RNA helicase	1	112673141	112700746	1
T2D (Control)	ENSG00000122126	OCRL	0.0136894	7.9072	0.718185	0.953617	OCRL inositol polyphosphate-5-phosphatase	X	129539849	129592561	1
T2D (Control)	ENSG00000133313	CNDP2	0.0136997	21.2743	0.858024	0.970161	carnosine dipeptidase 2	18	74495816	74523454	1
T2D (Control)	ENSG00000257923	CUX1	0.0137019	16.5671	0.867726	0.971723	cut like homeobox 1	7	101815904	102283958	1
T2D (Control)	ENSG00000113734	BNIP1	0.0137029	0.703583	0.914405	0.980431	BCL2 interacting protein 1	5	173144442	173164387	1
T2D (Control)	ENSG00000082212	ME2	0.013711	6.87957	0.765481	0.960112	malic enzyme 2	18	50879080	50954257	1
T2D (Control)	ENSG00000073712	FERMT2	0.0137294	5.54865	0.922137	0.982076	fermitin family member 2	14	52857268	52952435	-1
T2D (Control)	ENSG00000170949	ZNF160	0.0137306	9.65874	0.783102	0.961924	zinc finger protein 160	19	53066606	53103436	-1
T2D (Control)	ENSG00000189266	PNRC2	0.0137363	11.1023	0.784212	0.961924	proline rich nuclear receptor coactivator 2	1	23956839	23963462	1
T2D (Control)	ENSG00000146802	TMEM168	0.0137369	0.476938	0.842439	0.967984	transmembrane protein 168	7	112762377	112790423	-1
T2D (Control)	ENSG00000047056	WDR37	0.0137405	2.36087	0.905959	0.979858	WD repeat domain 37	10	1049538	1132384	1
T2D (Control)	ENSG00000175215	CTDSP2	0.0137525	17.4986	0.814767	0.964904	CTD small phosphatase 2	12	57819927	57846729	-1
T2D (Control)	ENSG00000107371	EXOSC3	0.0137633	18.3863	0.854714	0.969447	exosome component 3	9	37766978	37801437	-1
T2D (Control)	ENSG00000175874	CREG2	0.0137723	10.7149	0.985605	0.995845	cellular repressor of E1A stimulated genes 2	2	101345550	101387503	-1
T2D (Control)	ENSG00000033327	GAB2	0.013783	19.7364	0.8176	0.965753	GRB2 associated binding protein 2	11	78215293	78418348	-1
T2D (Control)	ENSG00000038427	VCAN	0.0137885	20.8062	0.822533	0.966588	versican	5	83471618	83582303	1
T2D (Control)	ENSG00000117305	HMGCL	0.0137982	1.87284	0.851064	0.969103	3-hydroxy-3-methylglutaryl-CoA lyase	1	23801885	23838620	-1
T2D (Control)	ENSG00000233426	EIF3FP3	0.013802	13.4657	0.964779	0.992264	eukaryotic translation initiation factor 3 subunit F pseudogene 3	2	58251440	58252525	1
T2D (Control)	ENSG00000166471	TMEM41B	0.0138352	16.9419	0.833831	0.967579	transmembrane protein 41B	11	9280654	9314636	-1
T2D (Control)	ENSG00000147592	LACTB2	0.0138446	14.2681	0.947494	0.987087	lactamase beta 2	8	70635318	70669185	-1
T2D (Control)	ENSG00000188352	FOCAD	0.0138456	11.255	0.776353	0.961924	focadhesin	9	20658309	20995955	1
T2D (Control)	ENSG00000197323	TRIM33	0.013849	2.35506	0.7499	0.956933	tripartite motif containing 33	1	114392790	114511203	-1
T2D (Control)	ENSG00000196670	ZFP62	0.0138509	16.3148	0.83626	0.967579	ZFP62 zinc finger protein	5	180847611	180861285	-1
T2D (Control)	ENSG00000108587	GOSR1	0.0138517	9.34466	0.589642	0.934263	golgi SNAP receptor complex member 1	17	30477362	30527592	1
T2D (Control)	ENSG00000166548	TK2	0.0138682	19.0346	0.775698	0.961848	thymidine kinase 2	16	66508003	66552544	-1
T2D (Control)	ENSG00000173705	SUSD5	0.0138783	2.59715	0.90693	0.979858	sushi domain containing 5	3	33150043	33218810	-1
T2D (Control)	ENSG00000156876	SASS6	0.0138871	21.9706	0.974812	0.994762	SAS-6 centriolar assembly protein	1	100083563	100132955	-1
T2D (Control)	ENSG00000132676	DAP3	0.0138871	0.245791	0.648591	0.942941	death associated protein 3	1	155687960	155739010	1
T2D (Control)	ENSG00000113812	ACTR8	0.0138888	4.39688	0.797183	0.962741	actin related protein 8	3	53867066	53882152	-1
T2D (Control)	ENSG00000205629	LCMT1	0.0138889	0.281405	0.78954	0.962741	leucine carboxyl methyltransferase 1	16	25111731	25178231	1
T2D (Control)	ENSG00000084093	REST	0.0138907	10.3117	0.797427	0.962741	RE1 silencing transcription factor	4	56907876	56966678	1
T2D (Control)	ENSG00000114354	TFG	0.0138951	9.97942	0.728505	0.954185	trafficking from ER to golgi regulator	3	100709331	100748964	1
T2D (Control)	ENSG00000213463	SYNJ2BP	0.0139004	19.827	0.745256	0.956422	synaptojanin 2 binding protein	14	70366499	70417090	-1
T2D (Control)	ENSG00000182218	HHIPL1	0.0139038	15.4809	0.941687	0.986817	HHIP like 1	14	99645110	99680569	1
T2D (Control)	ENSG00000160539	PLPP7	0.0139065	11.749	0.942575	0.986817	phospholipid phosphatase 7 (inactive)	9	131289459	131359022	1
T2D (Control)	ENSG00000023330	ALAS1	0.0139074	5.93876	0.879774	0.973944	5'-aminolevulinate synthase 1	3	52198086	52214327	1
T2D (Control)	ENSG00000173214	MFSD4B	0.0139085	9.55279	0.825564	0.967452	major facilitator superfamily domain containing 4B	6	111259327	111445354	1
T2D (Control)	ENSG00000054611	TBC1D22A	0.0139117	12.9739	0.85953	0.970161	TBC1 domain family member 22A	22	46762617	47175699	1
T2D (Control)	ENSG00000168994	PXDC1	0.0139153	3.29231	0.90806	0.979858	PX domain containing 1	6	3722614	3751713	-1
T2D (Control)	ENSG00000131043	AAR2	0.0139258	1.92904	0.905922	0.979858	AAR2 splicing factor	20	36236459	36270918	1
T2D (Control)	ENSG00000130830	MPP1	0.013928	7.11245	0.828177	0.967579	membrane palmitoylated protein 1	X	154778684	154821007	-1
T2D (Control)	ENSG00000176105	YES1	0.0139354	15.7715	0.87271	0.972418	YES proto-oncogene 1, Src family tyrosine kinase	18	721588	812546	-1
T2D (Control)	ENSG00000106268	NUDT1	0.0139384	7.01623	0.870975	0.972183	nudix hydrolase 1	7	2242222	2251146	1
T2D (Control)	ENSG00000012983	MAP4K5	0.0139438	9.14419	0.772134	0.961299	mitogen-activated protein kinase kinase kinase kinase 5	14	50418501	50561126	-1
T2D (Control)	ENSG00000165156	ZHX1	0.0139445	0.886917	0.798722	0.962741	zinc fingers and homeoboxes 1	8	123248451	123275541	-1
T2D (Control)	ENSG00000112655	PTK7	0.0139445	22.6703	0.808775	0.963136	protein tyrosine kinase 7 (inactive)	6	43076307	43161719	1
T2D (Control)	ENSG00000163517	HDAC11	0.0139555	8.82196	0.927778	0.983606	histone deacetylase 11	3	13479724	13506424	1
T2D (Control)	ENSG00000229809	ZNF688	0.0139731	11.1797	0.954232	0.98842	zinc finger protein 688	16	30569346	30572734	-1
T2D (Control)	ENSG00000109323	MANBA	0.0139819	20.1558	0.761575	0.959379	mannosidase beta	4	102630770	102760994	-1
T2D (Control)	ENSG00000125304	TM9SF2	0.0139859	23.3061	0.641817	0.941526	transmembrane 9 superfamily member 2	13	99446311	99564048	1
T2D (Control)	ENSG00000072415	MPP5	0.0139892	2.10935	0.852025	0.969103	membrane palmitoylated protein 5	14	67241342	67336061	1
T2D (Control)	ENSG00000090905	TNRC6A	0.0139895	19.4855	0.830176	0.967579	trinucleotide repeat containing adaptor 6A	16	24610209	24827632	1
T2D (Control)	ENSG00000100220	RTCB	0.0139918	12.2675	0.752677	0.957099	RNA 2',3'-cyclic phosphate and 5'-OH ligase	22	32387582	32412248	-1
T2D (Control)	ENSG00000131845	ZNF304	0.01401	19.5079	0.870293	0.972182	zinc finger protein 304	19	57351307	57359898	1
T2D (Control)	ENSG00000125520	SLC2A4RG	0.0140125	1.24628	0.934461	0.985378	SLC2A4 regulator	20	63739776	63744050	1
T2D (Control)	ENSG00000111011	RSRC2	0.0140218	9.04818	0.801597	0.962741	arginine and serine rich coiled-coil 2	12	122503454	122527000	-1
T2D (Control)	ENSG00000166483	WEE1	0.0140247	5.37685	0.907844	0.979858	WEE1 G2 checkpoint kinase	11	9573670	9593457	1
T2D (Control)	ENSG00000181315	ZNF322	0.0140352	10.3841	0.849279	0.968641	zinc finger protein 322	6	26634383	26659752	-1
T2D (Control)	ENSG00000070061	ELP1	0.014037	7.95642	0.827677	0.967579	elongator complex protein 1	9	108867517	108934124	-1
T2D (Control)	ENSG00000106443	PHF14	0.0140461	7.08891	0.786865	0.96206	PHD finger protein 14	7	10973336	11169630	1
T2D (Control)	ENSG00000189190	ZNF600	0.014049	20.0962	0.903003	0.979086	zinc finger protein 600	19	52749942	52786807	-1
T2D (Control)	ENSG00000204356	NELFE	0.0140628	2.76221	0.83623	0.967579	negative elongation factor complex member E	6	31952087	31959038	-1
T2D (Control)	ENSG00000115526	CHST10	0.0140691	0.603799	0.955728	0.988791	carbohydrate sulfotransferase 10	2	100391860	100417668	-1
T2D (Control)	ENSG00000023041	ZDHHC6	0.014075	1.73648	0.867487	0.971696	zinc finger DHHC-type palmitoyltransferase 6	10	112424428	112446917	-1
T2D (Control)	ENSG00000115486	GGCX	0.0141087	9.03832	0.803758	0.962963	gamma-glutamyl carboxylase	2	85544720	85561547	-1
T2D (Control)	ENSG00000188690	UROS	0.014112	2.64809	0.830088	0.967579	uroporphyrinogen III synthase	10	125784980	125823258	-1
T2D (Control)	ENSG00000020256	ZFP64	0.0141135	1.84339	0.846979	0.968455	ZFP64 zinc finger protein	20	52051663	52204308	-1
T2D (Control)	ENSG00000136875	PRPF4	0.0141219	1.22375	0.933166	0.984983	pre-mRNA processing factor 4	9	113275642	113294009	1
T2D (Control)	ENSG00000131653	TRAF7	0.0141234	21.1616	0.84819	0.968506	TNF receptor associated factor 7	16	2155698	2178129	1
T2D (Control)	ENSG00000028203	VEZT	0.014135	7.72003	0.685261	0.950652	vezatin, adherens junctions transmembrane protein	12	95217746	95302799	1
T2D (Control)	ENSG00000108654	DDX5	0.0141352	18.151	0.896233	0.977997	DEAD-box helicase 5	17	64498254	64508199	-1
T2D (Control)	ENSG00000170234	PWWP2A	0.0141618	11.6117	0.811193	0.963712	PWWP domain containing 2A	5	160061801	160119450	-1
T2D (Control)	ENSG00000116688	MFN2	0.014169	3.66517	0.792006	0.962741	mitofusin 2	1	11980181	12013514	1
T2D (Control)	ENSG00000166974	MAPRE2	0.0141754	22.1466	0.830317	0.967579	microtubule associated protein RP/EB family member 2	18	34976928	35143470	1
T2D (Control)	ENSG00000233895		0.0141758	22.7652	0.970293	0.993974			#N/A	#N/A	#N/A
T2D (Control)	ENSG00000101417	PXMP4	0.0141791	22.1899	0.821411	0.966248	peroxisomal membrane protein 4	20	33702758	33720319	-1
T2D (Control)	ENSG00000178252	WDR6	0.0141792	3.07894	0.79114	0.962741	WD repeat domain 6	3	49007062	49015953	1
T2D (Control)	ENSG00000105221	AKT2	0.0141809	11.6501	0.698151	0.952063	AKT serine/threonine kinase 2	19	40230317	40285536	-1
T2D (Control)	ENSG00000164442	CITED2	0.0141872	21.2142	0.933319	0.985016	Cbp/p300 interacting transactivator with Glu/Asp rich carboxy-terminal domain 2	6	139371807	139374648	-1
T2D (Control)	ENSG00000023318	ERP44	0.0141887	5.74	0.792775	0.962741	endoplasmic reticulum protein 44	9	99979185	100099000	-1
T2D (Control)	ENSG00000101751	POLI	0.0141962	22.5438	0.899004	0.978605	DNA polymerase iota	18	54269404	54321266	1
T2D (Control)	ENSG00000159840	ZYX	0.0141998	6.95883	0.948523	0.987164	zyxin	7	143381295	143391111	1
T2D (Control)	ENSG00000105926	MPP6	0.0142007	4.71359	0.796861	0.962741	membrane palmitoylated protein 6	7	24573268	24694193	1
T2D (Control)	ENSG00000047617	ANO2	0.0142071	14.212	0.985297	0.995845	anoctamin 2	12	5531869	5946232	-1
T2D (Control)	ENSG00000136026	CKAP4	0.0142175	6.20326	0.821723	0.966248	cytoskeleton associated protein 4	12	106237881	106304279	-1
T2D (Control)	ENSG00000135506	OS9	0.0142212	20.7411	0.557878	0.933109	OS9 endoplasmic reticulum lectin	12	57693955	57721557	1
T2D (Control)	ENSG00000115677	HDLBP	0.0142228	22.3056	0.497392	0.916122	high density lipoprotein binding protein	2	241227264	241317061	-1
T2D (Control)	ENSG00000197586	ENTPD6	0.0142327	11.7858	0.824485	0.967204	ectonucleoside triphosphate diphosphohydrolase 6	20	25195693	25228075	1
T2D (Control)	ENSG00000168827	GFM1	0.0142533	1.62046	0.843908	0.967984	G elongation factor mitochondrial 1	3	158644527	158695581	1
T2D (Control)	ENSG00000170027	YWHAG	0.0142578	20.9126	0.740647	0.955443	tyrosine 3-monooxygenase/tryptophan 5-monooxygenase activation protein gamma	7	76326799	76358991	-1
T2D (Control)	ENSG00000064102	INTS13	0.0142624	9.4494	0.863578	0.970704	integrator complex subunit 13	12	26905181	26938326	-1
T2D (Control)	ENSG00000027847	B4GALT7	0.0142625	13.8374	0.913354	0.980431	beta-1,4-galactosyltransferase 7	5	177600132	177610330	1
T2D (Control)	ENSG00000159720	ATP6V0D1	0.0142672	4.81489	0.747588	0.956933	ATPase H+ transporting V0 subunit d1	16	67438014	67481181	-1
T2D (Control)	ENSG00000197601	FAR1	0.0142843	17.0286	0.835115	0.967579	fatty acyl-CoA reductase 1	11	13668668	13732346	1
T2D (Control)	ENSG00000163877	SNIP1	0.0142869	15.8542	0.808225	0.963027	Smad nuclear interacting protein 1	1	37534449	37554293	-1
T2D (Control)	ENSG00000169032	MAP2K1	0.0142943	8.08977	0.832142	0.967579	mitogen-activated protein kinase kinase 1	15	66386837	66491544	1
T2D (Control)	ENSG00000013306	SLC25A39	0.0142998	7.91649	0.758583	0.958249	solute carrier family 25 member 39	17	44319625	44324870	-1
T2D (Control)	ENSG00000101335	MYL9	0.0143008	9.22864	0.910489	0.979948	myosin light chain 9	20	36541497	36551447	1
T2D (Control)	ENSG00000101624	CEP76	0.0143029	9.63906	0.966051	0.992526	centrosomal protein 76	18	12661833	12702777	-1
T2D (Control)	ENSG00000168385	SEPTIN2	0.0143077	23.3846	0.725333	0.954066	septin 2	2	241315100	241354027	1
T2D (Control)	ENSG00000124541	RRP36	0.0143102	23.5975	0.839818	0.967579	ribosomal RNA processing 36	6	43021623	43034156	1
T2D (Control)	ENSG00000135249	RINT1	0.0143223	9.14023	0.792555	0.962741	RAD50 interactor 1	7	105532169	105567677	1
T2D (Control)	ENSG00000100600	LGMN	0.0143319	19.629	0.796841	0.962741	legumain	14	92703807	92748679	-1
T2D (Control)	ENSG00000079332	SAR1A	0.0143457	21.5741	0.743684	0.955578	secretion associated Ras related GTPase 1A	10	70147289	70170523	-1
T2D (Control)	ENSG00000082515	MRPL22	0.0143487	14.6338	0.90332	0.979117	mitochondrial ribosomal protein L22	5	154941073	154969411	1
T2D (Control)	ENSG00000172366	MCRIP2	0.0143575	10.6463	0.954885	0.988545	MAPK regulated corepressor interacting protein 2	16	636817	648474	1
T2D (Control)	ENSG00000151465	CDC123	0.0143584	4.2157	0.815511	0.965058	cell division cycle 123	10	12195965	12250589	1
T2D (Control)	ENSG00000107929	LARP4B	0.0143603	0.660458	0.750255	0.956933	La ribonucleoprotein 4B	10	806914	931705	-1
T2D (Control)	ENSG00000099968	BCL2L13	0.0143634	2.92483	0.429928	0.903797	BCL2 like 13	22	17628855	17730855	1
T2D (Control)	ENSG00000106153	CHCHD2	0.0143654	22.9106	0.856676	0.969849	coiled-coil-helix-coiled-coil-helix domain containing 2	7	56101573	56106476	-1
T2D (Control)	ENSG00000107581	EIF3A	0.0143705	6.08555	0.82984	0.967579	eukaryotic translation initiation factor 3 subunit A	10	119033670	119080823	-1
T2D (Control)	ENSG00000136240	KDELR2	0.0143744	1.0184	0.815753	0.965159	KDEL endoplasmic reticulum protein retention receptor 2	7	6445953	6484190	-1
T2D (Control)	ENSG00000185252	ZNF74	0.0143747	3.59176	0.918936	0.981082	zinc finger protein 74	22	20394115	20408461	1
T2D (Control)	ENSG00000006282	SPATA20	0.0143759	17.911	0.824289	0.967204	spermatogenesis associated 20	17	50543058	50555852	1
T2D (Control)	ENSG00000112701	SENP6	0.0143857	2.48582	0.683625	0.950652	SUMO specific peptidase 6	6	75601509	75718281	1
T2D (Control)	ENSG00000149792	MRPL49	0.0143861	22.3563	0.691252	0.952026	mitochondrial ribosomal protein L49	11	65122183	65127371	1
T2D (Control)	ENSG00000090097	PCBP4	0.0143993	21.522	0.886055	0.97537	poly(rC) binding protein 4	3	51957454	51974016	-1
T2D (Control)	ENSG00000130985	UBA1	0.0144077	3.15595	0.864518	0.970704	ubiquitin like modifier activating enzyme 1	X	47190861	47215128	1
T2D (Control)	ENSG00000082153	BZW1	0.0144093	0.284152	0.908476	0.979893	basic leucine zipper and W2 domains 1	2	200810594	200827338	1
T2D (Control)	ENSG00000095787	WAC	0.0144126	22.5298	0.497967	0.916122	WW domain containing adaptor with coiled-coil	10	28532493	28623112	1
T2D (Control)	ENSG00000133706	LARS1	0.0144206	21.3908	0.69653	0.952063	leucyl-tRNA synthetase 1	5	146110566	146182696	-1
T2D (Control)	ENSG00000164941	INTS8	0.0144245	10.5398	0.846968	0.968455	integrator complex subunit 8	8	94813311	94881746	1
T2D (Control)	ENSG00000188177	ZC3H6	0.0144259	12.5295	0.885313	0.975285	zinc finger CCCH-type containing 6	2	112275597	112340063	1
T2D (Control)	ENSG00000186141	POLR3C	0.0144278	2.82886	0.809136	0.963136	RNA polymerase III subunit C	1	145824088	145844402	1
T2D (Control)	ENSG00000110931	CAMKK2	0.0144319	16.8765	0.761954	0.959379	calcium/calmodulin dependent protein kinase kinase 2	12	121237675	121298308	-1
T2D (Control)	ENSG00000137055	PLAA	0.0144369	21.9422	0.692367	0.952026	phospholipase A2 activating protein	9	26903372	26947242	-1
T2D (Control)	ENSG00000143622	RIT1	0.0144446	19.743	0.770622	0.961292	Ras like without CAAX 1	1	155897808	155911404	-1
T2D (Control)	ENSG00000131791	PRKAB2	0.0144578	18.212	0.704817	0.952384	protein kinase AMP-activated non-catalytic subunit beta 2	1	147155106	147172550	-1
T2D (Control)	ENSG00000084234	APLP2	0.014463	15.4126	0.663448	0.945911	amyloid beta precursor like protein 2	11	130068147	130144811	1
T2D (Control)	ENSG00000117620	SLC35A3	0.0144667	5.96967	0.867133	0.97166	solute carrier family 35 member A3	1	99969351	100035634	1
T2D (Control)	ENSG00000173875	ZNF791	0.0144708	0.323795	0.817092	0.965753	zinc finger protein 791	19	12610918	12633840	1
T2D (Control)	ENSG00000178585	CTNNBIP1	0.0144709	6.60144	0.881821	0.974051	catenin beta interacting protein 1	1	9848276	9910336	-1
T2D (Control)	ENSG00000149357	LAMTOR1	0.0144894	21.9954	0.663014	0.945854	late endosomal/lysosomal adaptor, MAPK and MTOR activator 1	11	72085895	72103297	-1
T2D (Control)	ENSG00000132694	ARHGEF11	0.0144924	14.2898	0.785792	0.961924	Rho guanine nucleotide exchange factor 11	1	156934840	157045370	-1
T2D (Control)	ENSG00000162980	ARL5A	0.0144963	9.25124	0.885788	0.975285	ADP ribosylation factor like GTPase 5A	2	151788984	151828492	-1
T2D (Control)	ENSG00000198429	ZNF69	0.0145202	4.38329	0.967391	0.992709	zinc finger protein 69	19	11887782	11914329	1
T2D (Control)	ENSG00000143952	VPS54	0.0145221	8.11872	0.728867	0.954185	VPS54 subunit of GARP complex	2	63892146	64019428	-1
T2D (Control)	ENSG00000135837	CEP350	0.0145471	9.0187	0.69594	0.952063	centrosomal protein 350	1	179954773	180114875	1
T2D (Control)	ENSG00000212719	LINC02693	0.0145472	15.4454	0.868663	0.971895	long intergenic non-protein coding RNA 2693	17	21428263	21574517	-1
T2D (Control)	ENSG00000141027	NCOR1	0.0145503	9.40188	0.736304	0.954868	nuclear receptor corepressor 1	17	16029157	16218185	-1
T2D (Control)	ENSG00000187097	ENTPD5	0.0145518	3.06315	0.805141	0.962963	ectonucleoside triphosphate diphosphohydrolase 5 (inactive)	14	73958010	74019399	-1
T2D (Control)	ENSG00000141552	ANAPC11	0.0145554	3.70443	0.891497	0.977003	anaphase promoting complex subunit 11	17	81890790	81900991	1
T2D (Control)	ENSG00000030582	GRN	0.0145559	16.4143	0.942903	0.986817	granulin precursor	17	44345246	44353106	1
T2D (Control)	ENSG00000103342	GSPT1	0.0145609	10.3537	0.783247	0.961924	G1 to S phase transition 1	16	11868128	11916082	-1
T2D (Control)	ENSG00000096384	HSP90AB1	0.0145658	11.4325	0.770937	0.961299	heat shock protein 90 alpha family class B member 1	6	44246166	44253888	1
T2D (Control)	ENSG00000115963	RND3	0.0145684	21.7253	0.89226	0.977265	Rho family GTPase 3	2	150468195	150539011	-1
T2D (Control)	ENSG00000118495	PLAGL1	0.014575	17.3221	0.939845	0.986817	PLAG1 like zinc finger 1	6	143940300	144064599	-1
T2D (Control)	ENSG00000063177	RPL18	0.0145844	17.148	0.864453	0.970704	ribosomal protein L18	19	48615328	48619184	-1
T2D (Control)	ENSG00000111737	RAB35	0.0145901	12.4405	0.811108	0.963672	RAB35, member RAS oncogene family	12	120095099	120117502	-1
T2D (Control)	ENSG00000090372	STRN4	0.0145945	14.747	0.907185	0.979858	striatin 4	19	46719511	46746994	-1
T2D (Control)	ENSG00000159459	UBR1	0.0146004	13.2293	0.736287	0.954868	ubiquitin protein ligase E3 component n-recognin 1	15	42942897	43106113	-1
T2D (Control)	ENSG00000072786	STK10	0.0146033	21.7397	0.851771	0.969103	serine/threonine kinase 10	5	172042079	172188224	-1
T2D (Control)	ENSG00000146828	SLC12A9	0.0146043	8.87432	0.889585	0.976151	solute carrier family 12 member 9	7	100826820	100867010	1
T2D (Control)	ENSG00000110871	COQ5	0.0146281	9.39124	0.762269	0.959429	coenzyme Q5, methyltransferase	12	120503279	120534434	-1
T2D (Control)	ENSG00000143416	SELENBP1	0.0146775	20.9132	0.934878	0.985397	selenium binding protein 1	1	151364304	151372707	-1
T2D (Control)	ENSG00000160691	SHC1	0.0146778	21.2477	0.768295	0.960745	SHC adaptor protein 1	1	154962298	154974395	-1
T2D (Control)	ENSG00000145012	LPP	0.0146848	1.34423	0.895971	0.977933	LIM domain containing preferred translocation partner in lipoma	3	188153284	188890671	1
T2D (Control)	ENSG00000263528	IKBKE	0.0146855	1.70576	0.881099	0.973987	inhibitor of nuclear factor kappa B kinase subunit epsilon	1	206470476	206496889	1
T2D (Control)	ENSG00000116717	GADD45A	0.0146985	10.7628	0.914569	0.980431	growth arrest and DNA damage inducible alpha	1	67685201	67688334	1
T2D (Control)	ENSG00000112031	MTRF1L	0.014701	1.95064	0.943434	0.986844	mitochondrial translational release factor 1 like	6	152987362	153002709	-1
T2D (Control)	ENSG00000103479	RBL2	0.0147039	9.74196	0.714957	0.95341	RB transcriptional corepressor like 2	16	53433977	53491648	1
T2D (Control)	ENSG00000011143	MKS1	0.0147217	3.97245	0.930959	0.984319	MKS transition zone complex subunit 1	17	58205441	58219605	-1
T2D (Control)	ENSG00000127463	EMC1	0.0147218	18.0476	0.719892	0.953617	ER membrane protein complex subunit 1	1	19215660	19251527	-1
T2D (Control)	ENSG00000144848	ATG3	0.0147272	3.88893	0.831101	0.967579	autophagy related 3	3	112532510	112562046	-1
T2D (Control)	ENSG00000173473	SMARCC1	0.0147283	16.843	0.788702	0.962673	SWI/SNF related, matrix associated, actin dependent regulator of chromatin subfamily c member 1	3	47585269	47782106	-1
T2D (Control)	ENSG00000112200	ZNF451	0.0147346	2.46856	0.786539	0.962013	zinc finger protein 451	6	57086844	57170305	1
T2D (Control)	ENSG00000249784	SCARNA22	0.0147378	23.2614	0.988746	0.996533	small Cajal body-specific RNA 22	4	1974636	1974760	1
T2D (Control)	ENSG00000011105	TSPAN9	0.0147395	19.244	0.88207	0.974209	tetraspanin 9	12	3077355	3286564	1
T2D (Control)	ENSG00000148300	REXO4	0.0147502	11.81	0.831766	0.967579	REX4 homolog, 3'-5' exonuclease	9	133406059	133418096	-1
T2D (Control)	ENSG00000189091	SF3B3	0.0147537	9.02118	0.767334	0.96063	splicing factor 3b subunit 3	16	70523791	70577670	1
T2D (Control)	ENSG00000206149	HERC2P9	0.0147564	2.61369	0.950604	0.988286	hect domain and RLD 2 pseudogene 9	15	28589492	28685264	1
T2D (Control)	ENSG00000177951	BET1L	0.0147619	16.1404	0.818919	0.965977	Bet1 golgi vesicular membrane trafficking protein like	11	167784	207428	-1
T2D (Control)	ENSG00000132612	VPS4A	0.0147668	5.37636	0.716006	0.953617	vacuolar protein sorting 4 homolog A	16	69311350	69326939	1
T2D (Control)	ENSG00000146223	RPL7L1	0.0147719	22.1913	0.796209	0.962741	ribosomal protein L7 like 1	6	42879616	42889925	1
T2D (Control)	ENSG00000132842	AP3B1	0.0147743	6.51961	0.774575	0.961709	adaptor related protein complex 3 subunit beta 1	5	78002326	78294698	-1
T2D (Control)	ENSG00000169057	MECP2	0.0147815	22.5827	0.891257	0.976989	methyl-CpG binding protein 2	X	154021573	154137103	-1
T2D (Control)	ENSG00000114388	NPRL2	0.0147965	3.46745	0.852356	0.96913	NPR2 like, GATOR1 complex subunit	3	50347330	50350826	-1
T2D (Control)	ENSG00000111300	NAA25	0.0148054	9.1881	0.809985	0.963255	N-alpha-acetyltransferase 25, NatB auxiliary subunit	12	112026689	112108796	-1
T2D (Control)	ENSG00000111144	LTA4H	0.0148061	2.20813	0.794601	0.962741	leukotriene A4 hydrolase	12	96000753	96043520	-1
T2D (Control)	ENSG00000124574	ABCC10	0.0148085	13.9789	0.896643	0.97817	ATP binding cassette subfamily C member 10	6	43427366	43450427	1
T2D (Control)	ENSG00000181191	PJA1	0.0148216	13.8272	0.837733	0.967579	praja ring finger ubiquitin ligase 1	X	69160851	69165793	-1
T2D (Control)	ENSG00000169239	CA5B	0.0148431	17.2435	0.942123	0.986817	carbonic anhydrase 5B	X	15688830	15788411	1
T2D (Control)	ENSG00000229180	AC006001.3	0.0148433	6.04406	0.889017	0.976151	RAB guanine nucleotide exchange factor (GEF) 1 (RABGEF1) pseudogene	7	66526088	66592397	-1
T2D (Control)	ENSG00000109113	RAB34	0.0148447	4.00935	0.824433	0.967204	RAB34, member RAS oncogene family	17	28714281	28718429	-1
T2D (Control)	ENSG00000021826	CPS1	0.0148473	21.3162	0.847326	0.968506	carbamoyl-phosphate synthase 1	2	210477682	210679107	1
T2D (Control)	ENSG00000090621	PABPC4	0.0148474	14.9284	0.871346	0.972183	poly(A) binding protein cytoplasmic 4	1	39560816	39576790	-1
T2D (Control)	ENSG00000108094	CUL2	0.0148507	2.92298	0.789231	0.962741	cullin 2	10	35008551	35090642	-1
T2D (Control)	ENSG00000197965	MPZL1	0.0148695	15.8559	0.728626	0.954185	myelin protein zero like 1	1	167721192	167791919	1
T2D (Control)	ENSG00000065802	ASB1	0.0148696	5.81879	0.826377	0.967579	ankyrin repeat and SOCS box containing 1	2	238426742	238452250	1
T2D (Control)	ENSG00000179295	PTPN11	0.0148778	0.887402	0.542569	0.926952	protein tyrosine phosphatase non-receptor type 11	12	112418351	112509918	1
T2D (Control)	ENSG00000133678	TMEM254	0.014883	7.26086	0.940936	0.986817	transmembrane protein 254	10	80078646	80092557	1
T2D (Control)	ENSG00000127022	CANX	0.0148882	22.6275	0.742173	0.955578	calnexin	5	179678628	179731641	1
T2D (Control)	ENSG00000166479	TMX3	0.0148918	20.7829	0.78107	0.961924	thioredoxin related transmembrane protein 3	18	68673688	68715108	-1
T2D (Control)	ENSG00000170584	NUDCD2	0.014914	5.21143	0.673928	0.948317	NudC domain containing 2	5	163446526	163460102	-1
T2D (Control)	ENSG00000100354	TNRC6B	0.01492	0.0562052	0.854241	0.969447	trinucleotide repeat containing adaptor 6B	22	40044817	40335808	1
T2D (Control)	ENSG00000118363	SPCS2	0.0149405	3.89404	0.881996	0.974186	signal peptidase complex subunit 2	11	74949247	74979033	1
T2D (Control)	ENSG00000269001	AC092070.2	0.0149421	1.1552	0.943259	0.986817	zinc finger protein 818, pseudogene	19	53197111	53214522	1
T2D (Control)	ENSG00000172661	WASHC2C	0.0149436	18.0648	0.86429	0.970704	WASH complex subunit 2C	10	45727200	45792961	1
T2D (Control)	ENSG00000111321	LTBR	0.014945	18.9391	0.808092	0.963027	lymphotoxin beta receptor	12	6375045	6391571	1
T2D (Control)	ENSG00000066739	ATG2B	0.0149514	6.39306	0.660895	0.945731	autophagy related 2B	14	96279195	96363341	-1
T2D (Control)	ENSG00000159111	MRPL10	0.0149592	19.2047	0.821189	0.966229	mitochondrial ribosomal protein L10	17	47823272	47831541	-1
T2D (Control)	ENSG00000165915	SLC39A13	0.0149633	17.475	0.856606	0.969849	solute carrier family 39 member 13	11	47407132	47416496	1
T2D (Control)	ENSG00000168077	SCARA3	0.0149668	23.6057	0.926707	0.98309	scavenger receptor class A member 3	8	27633868	27676776	1
T2D (Control)	ENSG00000143702	CEP170	0.014967	16.7663	0.904084	0.979499	centrosomal protein 170	1	243124428	243255348	-1
T2D (Control)	ENSG00000153339	TRAPPC8	0.0149679	23.0197	0.74346	0.955578	trafficking protein particle complex 8	18	31829180	31953136	-1
T2D (Control)	ENSG00000130005	GAMT	0.0149765	14.1634	0.942212	0.986817	guanidinoacetate N-methyltransferase	19	1397026	1401570	-1
T2D (Control)	ENSG00000229043	AC091729.3	0.0149983	8.95324	0.931083	0.984319	novel transcript	7	1160374	1165607	1
T2D (Control)	ENSG00000178307	TMEM11	0.0150004	2.65371	0.898328	0.978605	transmembrane protein 11	17	21197954	21214176	-1
T2D (Control)	ENSG00000183520	UTP11	0.0150043	2.1169	0.858139	0.970161	UTP11 small subunit processome component	1	38009258	38024820	1
T2D (Control)	ENSG00000197548	ATG7	0.015007	23.9152	0.768831	0.960762	autophagy related 7	3	11272309	11557665	1
T2D (Control)	ENSG00000146457	WTAP	0.0150106	20.9645	0.659136	0.945565	WT1 associated protein	6	159725585	159756319	1
T2D (Control)	ENSG00000147124	ZNF41	0.015017	3.5144	0.833834	0.967579	zinc finger protein 41	X	47445879	47482946	-1
T2D (Control)	ENSG00000110330	BIRC2	0.0150171	10.081	0.870739	0.972183	baculoviral IAP repeat containing 2	11	102347211	102378670	1
T2D (Control)	ENSG00000196396	PTPN1	0.0150172	5.84767	0.72485	0.954066	protein tyrosine phosphatase non-receptor type 1	20	50510321	50585241	1
T2D (Control)	ENSG00000132024	CC2D1A	0.0150252	19.4125	0.87817	0.973233	coiled-coil and C2 domain containing 1A	19	13906201	13930879	1
T2D (Control)	ENSG00000111261	MANSC1	0.0150649	4.11842	0.932877	0.984831	MANSC domain containing 1	12	12326056	12350242	-1
T2D (Control)	ENSG00000168569	TMEM223	0.0150721	23.6847	0.911509	0.980304	transmembrane protein 223	11	62771629	62792006	-1
T2D (Control)	ENSG00000100347	SAMM50	0.0150729	7.08445	0.691554	0.952026	SAMM50 sorting and assembly machinery component	22	43955442	44010531	1
T2D (Control)	ENSG00000106992	AK1	0.0150832	10.7597	0.802519	0.962757	adenylate kinase 1	9	127866486	127877675	-1
T2D (Control)	ENSG00000156671	SAMD8	0.0150877	18.6739	0.705937	0.952763	sterile alpha motif domain containing 8	10	75099586	75182123	1
T2D (Control)	ENSG00000117862	TXNDC12	0.0151007	19.1751	0.82866	0.967579	thioredoxin domain containing 12	1	52020131	52055191	-1
T2D (Control)	ENSG00000114902	SPCS1	0.015105	3.2118	0.733245	0.954868	signal peptidase complex subunit 1	3	52704955	52711148	1
T2D (Control)	ENSG00000126934	MAP2K2	0.0151145	19.3349	0.890923	0.97698	mitogen-activated protein kinase kinase 2	19	4090321	4124122	-1
T2D (Control)	ENSG00000100226	GTPBP1	0.0151164	4.35795	0.801191	0.962741	GTP binding protein 1	22	38705742	38738299	1
T2D (Control)	ENSG00000180104	EXOC3	0.0151182	15.2655	0.695665	0.952063	exocyst complex component 3	5	443175	471937	1
T2D (Control)	ENSG00000171914	TLN2	0.0151196	3.20927	0.769552	0.96081	talin 2	15	62390526	62844631	1
T2D (Control)	ENSG00000138764	CCNG2	0.0151444	21.4871	0.910321	0.979937	cyclin G2	4	77157207	77433388	1
T2D (Control)	ENSG00000154767	XPC	0.0151516	20.1395	0.881679	0.973987	XPC complex subunit, DNA damage recognition and repair factor	3	14145147	14178621	-1
T2D (Control)	ENSG00000188921	HACD4	0.0151523	19.4682	0.939081	0.986536	3-hydroxyacyl-CoA dehydratase 4	9	20999509	21031640	-1
T2D (Control)	ENSG00000108528	SLC25A11	0.0151637	4.16025	0.762863	0.959702	solute carrier family 25 member 11	17	4937130	4940053	-1
T2D (Control)	ENSG00000108582	CPD	0.015188	20.4853	0.516374	0.920828	carboxypeptidase D	17	30378927	30469989	1
T2D (Control)	ENSG00000213096	ZNF254	0.0151914	2.54083	0.876469	0.973233	zinc finger protein 254	19	24033405	24129961	1
T2D (Control)	ENSG00000009307	CSDE1	0.0151933	0.186041	0.471533	0.913215	cold shock domain containing E1	1	114716913	114758676	-1
T2D (Control)	ENSG00000187531	SIRT7	0.0152054	12.1778	0.747494	0.956933	sirtuin 7	17	81911939	81921323	-1
T2D (Control)	ENSG00000156171	DRAM2	0.0152226	4.59008	0.780807	0.961924	DNA damage regulated autophagy modulator 2	1	111117333	111140216	-1
T2D (Control)	ENSG00000099804	CDC34	0.0152311	10.6742	0.885694	0.975285	cell division cycle 34	19	531760	542092	1
T2D (Control)	ENSG00000196655	TRAPPC4	0.015242	5.74559	0.878261	0.973233	trafficking protein particle complex 4	11	119018763	119025454	1
T2D (Control)	ENSG00000129493	HEATR5A	0.0152553	2.7696	0.843211	0.967984	HEAT repeat containing 5A	14	31291788	31420550	-1
T2D (Control)	ENSG00000137177	KIF13A	0.0152573	7.04402	0.705051	0.952529	kinesin family member 13A	6	17759183	17987635	-1
T2D (Control)	ENSG00000151502	VPS26B	0.0152692	6.12209	0.648802	0.942941	VPS26, retromer complex component B	11	134224671	134247788	1
T2D (Control)	ENSG00000070371	CLTCL1	0.0152695	22.5223	0.835652	0.967579	clathrin heavy chain like 1	22	19179473	19291719	-1
T2D (Control)	ENSG00000090686	USP48	0.0152695	11.332	0.650289	0.943581	ubiquitin specific peptidase 48	1	21678298	21783606	-1
T2D (Control)	ENSG00000123607	TTC21B	0.01527	13.8196	0.782371	0.961924	tetratricopeptide repeat domain 21B	2	165857475	165953816	-1
T2D (Control)	ENSG00000172888	ZNF621	0.0152807	22.1835	0.751948	0.956933	zinc finger protein 621	3	40524878	40574685	1
T2D (Control)	ENSG00000169967	MAP3K2	0.0153017	16.4847	0.725881	0.954066	mitogen-activated protein kinase kinase kinase 2	2	127298730	127388465	-1
T2D (Control)	ENSG00000119335	SET	0.0153039	5.11523	0.721916	0.953617	SET nuclear proto-oncogene	9	128683424	128696400	1
T2D (Control)	ENSG00000198752	CDC42BPB	0.0153041	8.21971	0.730223	0.954229	CDC42 binding protein kinase beta	14	102932380	103057549	-1
T2D (Control)	ENSG00000172175	MALT1	0.0153121	10.5804	0.89573	0.977933	MALT1 paracaspase	18	58671465	58754477	1
T2D (Control)	ENSG00000174903	RAB1B	0.0153312	7.97541	0.8099	0.963255	RAB1B, member RAS oncogene family	11	66268590	66277492	1
T2D (Control)	ENSG00000279467	AP000350.7	0.0153568	20.9908	0.996174	0.998877	novel transcript, antisense to SLC2A11	22	23865248	23873277	-1
T2D (Control)	ENSG00000146232	NFKBIE	0.015368	22.2214	0.975624	0.994762	NFKB inhibitor epsilon	6	44258166	44265788	-1
T2D (Control)	ENSG00000156603	MED19	0.0153683	20.8522	0.830924	0.967579	mediator complex subunit 19	11	57703714	57712323	-1
T2D (Control)	ENSG00000162639	HENMT1	0.0153717	21.482	0.945736	0.987087	HEN methyltransferase 1	1	108648290	108661526	-1
T2D (Control)	ENSG00000059728	MXD1	0.0153776	18.3217	0.898676	0.978605	MAX dimerization protein 1	2	69897688	69942945	1
T2D (Control)	ENSG00000180992	MRPL14	0.0153783	22.9758	0.831866	0.967579	mitochondrial ribosomal protein L14	6	44113451	44127452	-1
T2D (Control)	ENSG00000100934	SEC23A	0.0153787	0.240004	0.872269	0.972389	Sec23 homolog A, COPII coat complex component	14	39031919	39109646	-1
T2D (Control)	ENSG00000153246	PLA2R1	0.0153868	5.38969	0.840207	0.967579	phospholipase A2 receptor 1	2	159932006	160062615	-1
T2D (Control)	ENSG00000166199	ALKBH3	0.0153981	21.6657	0.736561	0.954868	alkB homolog 3, alpha-ketoglutaratedependent dioxygenase	11	43880811	43920274	1
T2D (Control)	ENSG00000167196	FBXO22	0.0153994	9.96153	0.673169	0.948317	F-box protein 22	15	75903876	75942511	1
T2D (Control)	ENSG00000141258	SGSM2	0.0154035	4.44253	0.880296	0.973987	small G protein signaling modulator 2	17	2337498	2381058	1
T2D (Control)	ENSG00000140545	MFGE8	0.0154119	8.30928	0.768705	0.960762	milk fat globule-EGF factor 8 protein	15	88898683	88913381	-1
T2D (Control)	ENSG00000101577	LPIN2	0.0154208	0.210947	0.724571	0.954016	lipin 2	18	2916994	3013315	-1
T2D (Control)	ENSG00000079691	CARMIL1	0.0154231	11.0077	0.785752	0.961924	capping protein regulator and myosin 1 linker 1	6	25279078	25620530	1
T2D (Control)	ENSG00000106244	PDAP1	0.0154333	4.32888	0.728987	0.954185	PDGFA associated protein 1	7	99392048	99408597	-1
T2D (Control)	ENSG00000197989	SNHG12	0.0154428	8.38006	0.924015	0.982533	small nucleolar RNA host gene 12	1	28578538	28583132	-1
T2D (Control)	ENSG00000075336	TIMM21	0.0154431	17.4279	0.861132	0.970194	translocase of inner mitochondrial membrane 21	18	74148523	74160531	1
T2D (Control)	ENSG00000110987	BCL7A	0.0154433	9.8277	0.888003	0.97569	BAF chromatin remodeling complex subunit BCL7A	12	122019422	122062044	1
T2D (Control)	ENSG00000121210	TMEM131L	0.0154619	5.93986	0.817114	0.965753	transmembrane 131 like	4	153466346	153636711	1
T2D (Control)	ENSG00000144231	POLR2D	0.0154651	20.2328	0.648546	0.942941	RNA polymerase II subunit D	2	127843553	127858155	-1
T2D (Control)	ENSG00000240771	ARHGEF25	0.0154703	4.95463	0.891959	0.977073	Rho guanine nucleotide exchange factor 25	12	57610180	57617245	1
T2D (Control)	ENSG00000008256	CYTH3	0.0154751	1.95319	0.825081	0.967213	cytohesin 3	7	6161776	6272644	-1
T2D (Control)	ENSG00000164823	OSGIN2	0.0154754	3.68857	0.871735	0.972324	oxidative stress induced growth inhibitor family member 2	8	89901849	89927888	1
T2D (Control)	ENSG00000130856	ZNF236	0.0154818	17.3363	0.799431	0.962741	zinc finger protein 236	18	76822607	76970727	1
T2D (Control)	ENSG00000127603	MACF1	0.0154826	12.3338	0.896926	0.978323	microtubule actin crosslinking factor 1	1	39081316	39487177	1
T2D (Control)	ENSG00000198618	PPIAP22	0.0154829	0.722327	0.871206	0.972183	peptidylprolyl isomerase A pseudogene 22	21	18857779	18858276	1
T2D (Control)	ENSG00000150768	DLAT	0.0154858	8.22303	0.855016	0.969532	dihydrolipoamide S-acetyltransferase	11	112025408	112064404	1
T2D (Control)	ENSG00000035403	VCL	0.0154889	15.4869	0.881519	0.973987	vinculin	10	73995193	74121363	1
T2D (Control)	ENSG00000112996	MRPS30	0.0154926	3.02452	0.707076	0.952771	mitochondrial ribosomal protein S30	5	44808947	44820428	1
T2D (Control)	ENSG00000121741	ZMYM2	0.0155055	3.25414	0.69392	0.952026	zinc finger MYM-type containing 2	13	19958670	20091829	1
T2D (Control)	ENSG00000006453	BAIAP2L1	0.0155113	15.3381	0.944437	0.986845	BAR/IMD domain containing adaptor protein 2 like 1	7	98291650	98401090	-1
T2D (Control)	ENSG00000170889	RPS9	0.0155147	22.1149	0.722497	0.953617	ribosomal protein S9	19	54200809	54249003	1
T2D (Control)	ENSG00000149218	ENDOD1	0.015519	12.968	0.829802	0.967579	endonuclease domain containing 1	11	95089846	95132645	1
T2D (Control)	ENSG00000138385	SSB	0.0155235	2.22385	0.801354	0.962741	small RNA binding exonuclease protection factor La	2	169791933	169812064	1
T2D (Control)	ENSG00000087502	ERGIC2	0.0155273	2.90157	0.851527	0.969103	ERGIC and golgi 2	12	29337352	29381189	-1
T2D (Control)	ENSG00000138592	USP8	0.0155362	14.2632	0.659355	0.945565	ubiquitin specific peptidase 8	15	50424380	50514421	1
T2D (Control)	ENSG00000151240	DIP2C	0.0155387	16.0788	0.863896	0.970704	disco interacting protein 2 homolog C	10	274190	689668	-1
T2D (Control)	ENSG00000178385	PLEKHM3	0.0155394	21.7039	0.90364	0.979248	pleckstrin homology domain containing M3	2	207821288	208025527	-1
T2D (Control)	ENSG00000204899	MZT1	0.0155501	9.97334	0.938618	0.986536	mitotic spindle organizing protein 1	13	72708367	72727629	-1
T2D (Control)	ENSG00000118482	PHF3	0.0155589	19.1848	0.68361	0.950652	PHD finger protein 3	6	63635802	63779336	1
T2D (Control)	ENSG00000114554	PLXNA1	0.0155596	10.1703	0.924816	0.982533	plexin A1	3	126988594	127037392	1
T2D (Control)	ENSG00000112763	BTN2A1	0.0155625	1.32977	0.826476	0.967579	butyrophilin subfamily 2 member A1	6	26457904	26476621	1
T2D (Control)	ENSG00000088451	TGDS	0.0155779	3.5671	0.952463	0.988315	TDP-glucose 4,6-dehydratase	13	94574054	94596242	-1
T2D (Control)	ENSG00000096092	TMEM14A	0.0155862	0.919181	0.865954	0.9711	transmembrane protein 14A	6	52671113	52686588	1
T2D (Control)	ENSG00000114021	NIT2	0.0155971	3.35871	0.782541	0.961924	nitrilase family member 2	3	100334739	100361635	1
T2D (Control)	ENSG00000143294	PRCC	0.0156084	7.41165	0.824326	0.967204	proline rich mitotic checkpoint control factor	1	156750610	156800815	1
T2D (Control)	ENSG00000011028	MRC2	0.0156188	1.88862	0.897917	0.978605	mannose receptor C type 2	17	62627670	62693597	1
T2D (Control)	ENSG00000139370	SLC15A4	0.0156227	9.88849	0.752819	0.957099	solute carrier family 15 member 4	12	128793194	128823958	-1
T2D (Control)	ENSG00000139746	RBM26	0.0156238	13.954	0.777262	0.961924	RNA binding motif protein 26	13	79311824	79406477	-1
T2D (Control)	ENSG00000088247	KHSRP	0.0156349	6.19749	0.910722	0.980027	KH-type splicing regulatory protein	19	6413348	6424794	-1
T2D (Control)	ENSG00000168502	MTCL1	0.0156534	8.06973	0.834565	0.967579	microtubule crosslinking factor 1	18	8705661	8832778	1
T2D (Control)	ENSG00000101413	RPRD1B	0.0156568	23.2703	0.689042	0.951855	regulation of nuclear pre-mRNA domain containing 1B	20	38033725	38127780	1
T2D (Control)	ENSG00000108946	PRKAR1A	0.0156656	21.4128	0.654893	0.944867	protein kinase cAMP-dependent type I regulatory subunit alpha	17	68511780	68551319	1
T2D (Control)	ENSG00000147789	ZNF7	0.0156697	12.2394	0.725772	0.954066	zinc finger protein 7	8	144827464	144847509	1
T2D (Control)	ENSG00000105058	FAM32A	0.0156713	23.3476	0.678708	0.949214	family with sequence similarity 32 member A	19	16185380	16192046	1
T2D (Control)	ENSG00000198258	UBL5	0.015673	0.664485	0.848867	0.968506	ubiquitin like 5	19	9827892	9830115	1
T2D (Control)	ENSG00000100697	DICER1	0.015675	11.4567	0.663291	0.945854	dicer 1, ribonuclease III	14	95086228	95158010	-1
T2D (Control)	ENSG00000165916	PSMC3	0.0156772	7.04709	0.855966	0.969827	proteasome 26S subunit, ATPase 3	11	47418769	47426473	-1
T2D (Control)	ENSG00000114383	TUSC2	0.0156872	13.1369	0.8793	0.973699	tumor suppressor 2, mitochondrial calcium regulator	3	50320027	50328251	-1
T2D (Control)	ENSG00000110497	AMBRA1	0.0156924	2.78991	0.839979	0.967579	autophagy and beclin 1 regulator 1	11	46396414	46594125	-1
T2D (Control)	ENSG00000136261	BZW2	0.0157023	0.05202	0.888481	0.97604	basic leucine zipper and W2 domains 2	7	16646131	16706523	1
T2D (Control)	ENSG00000205581	HMGN1	0.0157257	16.1676	0.794704	0.962741	high mobility group nucleosome binding domain 1	21	39342315	39349647	-1
T2D (Control)	ENSG00000156411	ATP5MPL	0.0157277	23.0184	0.803932	0.962963	ATP synthase membrane subunit 6.8PL	14	103912288	103928269	-1
T2D (Control)	ENSG00000136478	TEX2	0.0157318	9.51815	0.839542	0.967579	testis expressed 2	17	64147227	64263301	-1
T2D (Control)	ENSG00000145907	G3BP1	0.0157321	23.5094	0.794779	0.962741	G3BP stress granule assembly factor 1	5	151771045	151812785	1
T2D (Control)	ENSG00000100650	SRSF5	0.0157343	22.2908	0.858041	0.970161	serine and arginine rich splicing factor 5	14	69726900	69772005	1
T2D (Control)	ENSG00000140931	CMTM3	0.0157357	11.015	0.755339	0.957602	CKLF like MARVEL transmembrane domain containing 3	16	66603874	66613892	1
T2D (Control)	ENSG00000198668	CALM1	0.0157401	2.06822	0.899169	0.978605	calmodulin 1	14	90396502	90408268	1
T2D (Control)	ENSG00000052841	TTC17	0.0157474	2.7007	0.758787	0.958249	tetratricopeptide repeat domain 17	11	43358920	43494933	1
T2D (Control)	ENSG00000166900	STX3	0.0157475	17.2129	0.906195	0.979858	syntaxin 3	11	59713456	59805882	1
T2D (Control)	ENSG00000144567	RETREG2	0.0157483	4.00336	0.706305	0.952771	reticulophagy regulator family member 2	2	219176225	219185475	1
T2D (Control)	ENSG00000196502	SULT1A1	0.015754	0.0027637	0.944751	0.986845	sulfotransferase family 1A member 1	16	28605196	28623625	-1
T2D (Control)	ENSG00000179256	SMCO3	0.0157645	21.5528	0.987507	0.996303	single-pass membrane protein with coiled-coil domains 3	12	14804650	14814182	-1
T2D (Control)	ENSG00000149182	ARFGAP2	0.0157817	7.66229	0.576147	0.933972	ADP ribosylation factor GTPase activating protein 2	11	47164299	47177125	-1
T2D (Control)	ENSG00000139289	PHLDA1	0.0157868	7.13071	0.855769	0.969791	pleckstrin homology like domain family A member 1	12	76025447	76033932	-1
T2D (Control)	ENSG00000133028	SCO1	0.0157919	23.2799	0.64745	0.942941	synthesis of cytochrome C oxidase 1	17	10672474	10698375	-1
T2D (Control)	ENSG00000164934	DCAF13	0.0157929	19.4417	0.763192	0.959778	DDB1 and CUL4 associated factor 13	8	103414714	103443453	1
T2D (Control)	ENSG00000179262	RAD23A	0.0157973	6.16143	0.769544	0.96081	RAD23 homolog A, nucleotide excision repair protein	19	12945855	12953642	1
T2D (Control)	ENSG00000141627	DYM	0.0158028	22.2316	0.606141	0.935723	dymeclin	18	49041474	49461347	-1
T2D (Control)	ENSG00000174780	SRP72	0.0158138	2.6516	0.771586	0.961299	signal recognition particle 72	4	56467617	56503681	1
T2D (Control)	ENSG00000107864	CPEB3	0.0158184	2.19174	0.940926	0.986817	cytoplasmic polyadenylation element binding protein 3	10	92046692	92291078	-1
T2D (Control)	ENSG00000067533	RRP15	0.0158231	2.05304	0.920104	0.981238	ribosomal RNA processing 15 homolog	1	218285293	218337983	1
T2D (Control)	ENSG00000218739	CEBPZOS	0.0158232	17.0927	0.731488	0.954503	CEBPZ opposite strand	2	37196488	37216193	1
T2D (Control)	ENSG00000140416	TPM1	0.0158279	4.26012	0.952304	0.988315	tropomyosin 1	15	63042632	63071915	1
T2D (Control)	ENSG00000100711	ZFYVE21	0.0158281	4.29193	0.701119	0.952146	zinc finger FYVE-type containing 21	14	103715730	103733668	1
T2D (Control)	ENSG00000144320	LNPK	0.0158353	1.04061	0.79602	0.962741	lunapark, ER junction formation factor	2	175923882	176002839	-1
T2D (Control)	ENSG00000118894	EEF2KMT	0.0158433	19.7687	0.923785	0.982533	eukaryotic elongation factor 2 lysine methyltransferase	16	5084284	5097795	-1
T2D (Control)	ENSG00000029364	SLC39A9	0.0158465	2.24862	0.72301	0.953795	solute carrier family 39 member 9	14	69398015	69462390	1
T2D (Control)	ENSG00000119778	ATAD2B	0.0158477	12.9028	0.831006	0.967579	ATPase family AAA domain containing 2B	2	23748664	23927123	-1
T2D (Control)	ENSG00000122390	NAA60	0.015848	0.312097	0.918329	0.981082	N-alpha-acetyltransferase 60, NatF catalytic subunit	16	3443649	3486953	1
T2D (Control)	ENSG00000036549	AC118549.1	0.0158517	1.42939	0.820565	0.966204	zinc finger ZZ-type containing 3	1	77562416	77683419	-1
T2D (Control)	ENSG00000101182	PSMA7	0.0158695	1.02754	0.799244	0.962741	proteasome 20S subunit alpha 7	20	62136733	62143440	-1
T2D (Control)	ENSG00000166073	GPR176	0.0158737	16.7092	0.839395	0.967579	G protein-coupled receptor 176	15	39799008	39920266	-1
T2D (Control)	ENSG00000127526	SLC35E1	0.0158842	12.9907	0.705638	0.952763	solute carrier family 35 member E1	19	16549831	16572415	-1
T2D (Control)	ENSG00000057663	ATG5	0.0158853	1.02965	0.828237	0.967579	autophagy related 5	6	106045423	106325791	-1
T2D (Control)	ENSG00000131143	COX4I1	0.0158856	20.3877	0.545351	0.927931	cytochrome c oxidase subunit 4I1	16	85798633	85807068	1
T2D (Control)	ENSG00000084754	HADHA	0.0159139	21.0757	0.708712	0.952944	hydroxyacyl-CoA dehydrogenase trifunctional multienzyme complex subunit alpha	2	26190635	26244672	-1
T2D (Control)	ENSG00000197818	SLC9A8	0.0159157	4.22603	0.830357	0.967579	solute carrier family 9 member A8	20	49812713	49892242	1
T2D (Control)	ENSG00000157657	ZNF618	0.0159187	16.5115	0.960095	0.990813	zinc finger protein 618	9	113876282	114056591	1
T2D (Control)	ENSG00000148110	MFSD14B	0.0159193	11.7528	0.74668	0.956783	major facilitator superfamily domain containing 14B	9	94374569	94461042	1
T2D (Control)	ENSG00000164163	ABCE1	0.0159226	22.021	0.881149	0.973987	ATP binding cassette subfamily E member 1	4	145098288	145129524	1
T2D (Control)	ENSG00000146701	MDH2	0.0159248	9.8015	0.646731	0.942941	malate dehydrogenase 2	7	76048051	76067508	1
T2D (Control)	ENSG00000132031	MATN3	0.0159333	6.03785	0.964438	0.992248	matrilin 3	2	19992052	20012668	-1
T2D (Control)	ENSG00000016864	GLT8D1	0.0159345	21.9393	0.665565	0.946568	glycosyltransferase 8 domain containing 1	3	52694488	52706032	-1
T2D (Control)	ENSG00000141425	RPRD1A	0.0159349	19.173	0.729756	0.954229	regulation of nuclear pre-mRNA domain containing 1A	18	35984387	36067576	-1
T2D (Control)	ENSG00000164961	WASHC5	0.0159401	19.9867	0.665755	0.946568	WASH complex subunit 5	8	125024260	125091819	-1
T2D (Control)	ENSG00000126457	PRMT1	0.0159442	18.0372	0.810869	0.963641	protein arginine methyltransferase 1	19	49675786	49689029	1
T2D (Control)	ENSG00000136448	NMT1	0.0159531	23.3415	0.441881	0.904721	N-myristoyltransferase 1	17	45051610	45109016	1
T2D (Control)	ENSG00000129636	ITFG1	0.0159586	1.61368	0.586421	0.934167	integrin alpha FG-GAP repeat containing 1	16	47154387	47464149	-1
T2D (Control)	ENSG00000122550	KLHL7	0.015959	4.20169	0.704174	0.952146	kelch like family member 7	7	23105758	23177914	1
T2D (Control)	ENSG00000103202	NME4	0.01596	20.2283	0.796993	0.962741	NME/NM23 nucleoside diphosphate kinase 4	16	396725	410367	1
T2D (Control)	ENSG00000131871	SELENOS	0.0159601	1.69152	0.834164	0.967579	selenoprotein S	15	101270817	101277500	-1
T2D (Control)	ENSG00000152229	PSTPIP2	0.0159705	4.63522	0.935442	0.985449	proline-serine-threonine phosphatase interacting protein 2	18	45983536	46072272	-1
T2D (Control)	ENSG00000075785	RAB7A	0.0159755	5.44491	0.870389	0.972183	RAB7A, member RAS oncogene family	3	128726183	128814798	1
T2D (Control)	ENSG00000197324	LRP10	0.0159764	4.60558	0.858793	0.970161	LDL receptor related protein 10	14	22871740	22881713	1
T2D (Control)	ENSG00000100911	PSME2	0.0159797	15.0467	0.866341	0.971231	proteasome activator subunit 2	14	24143362	24147570	-1
T2D (Control)	ENSG00000176853	FAM91A1	0.0159825	19.8321	0.787701	0.96206	family with sequence similarity 91 member A1	8	123768439	123815452	1
T2D (Control)	ENSG00000188215	DCUN1D3	0.015989	16.3411	0.829543	0.967579	defective in cullin neddylation 1 domain containing 3	16	20854925	20900358	-1
T2D (Control)	ENSG00000251369	ZNF550	0.0159927	4.4286	0.887019	0.975576	zinc finger protein 550	19	57535257	57559863	-1
T2D (Control)	ENSG00000163378	EOGT	0.0159958	2.60318	0.826611	0.967579	EGF domain specific O-linked N-acetylglucosamine transferase	3	68975217	69013684	-1
T2D (Control)	ENSG00000173950	XXYLT1	0.0160134	5.66194	0.765228	0.960112	xyloside xylosyltransferase 1	3	195068284	195271159	-1
T2D (Control)	ENSG00000065183	WDR3	0.0160431	23.1828	0.800402	0.962741	WD repeat domain 3	1	117929720	117966543	1
T2D (Control)	ENSG00000125247	TMTC4	0.0160462	6.99479	0.843972	0.967984	transmembrane O-mannosyltransferase targeting cadherins 4	13	100603927	100675093	-1
T2D (Control)	ENSG00000129083	COPB1	0.0160485	3.87448	0.883007	0.974545	COPI coat complex subunit beta 1	11	14443440	14500027	-1
T2D (Control)	ENSG00000183864	TOB2	0.0160571	5.41695	0.869597	0.971895	transducer of ERBB2, 2	22	41433494	41446801	-1
T2D (Control)	ENSG00000197879	MYO1C	0.0160597	5.42148	0.818651	0.965952	myosin IC	17	1464186	1492686	-1
T2D (Control)	ENSG00000053371	AKR7A2	0.016062	22.8207	0.703109	0.952146	aldo-keto reductase family 7 member A2	1	19303965	19312146	-1
T2D (Control)	ENSG00000136869	TLR4	0.0160624	3.89433	0.937699	0.986316	toll like receptor 4	9	117704175	117724735	1
T2D (Control)	ENSG00000006576	PHTF2	0.0160659	9.28222	0.850125	0.968998	putative homeodomain transcription factor 2	7	77798792	77957503	1
T2D (Control)	ENSG00000113621	TXNDC15	0.0160897	0.461579	0.714508	0.95341	thioredoxin domain containing 15	5	134874371	134901635	1
T2D (Control)	ENSG00000105669	COPE	0.0160975	11.1394	0.844101	0.967984	COPI coat complex subunit epsilon	19	18899514	18919387	-1
T2D (Control)	ENSG00000064687	ABCA7	0.0161034	4.31895	0.989623	0.996866	ATP binding cassette subfamily A member 7	19	1039997	1065572	1
T2D (Control)	ENSG00000155158	TTC39B	0.0161043	21.3642	0.853077	0.969416	tetratricopeptide repeat domain 39B	9	15163622	15307360	-1
T2D (Control)	ENSG00000196419	XRCC6	0.0161069	2.18293	0.803346	0.962922	X-ray repair cross complementing 6	22	41621119	41664048	1
T2D (Control)	ENSG00000096654	ZNF184	0.0161151	5.05858	0.823322	0.967118	zinc finger protein 184	6	27450743	27473118	-1
T2D (Control)	ENSG00000124587	PEX6	0.0161173	16.8529	0.930472	0.984268	peroxisomal biogenesis factor 6	6	42963865	42979181	-1
T2D (Control)	ENSG00000177469	CAVIN1	0.0161219	5.4147	0.862753	0.970505	caveolae associated protein 1	17	42402449	42423256	-1
T2D (Control)	ENSG00000143398	PIP5K1A	0.0161232	17.2165	0.81163	0.963947	phosphatidylinositol-4-phosphate 5-kinase type 1 alpha	1	151197949	151249536	1
T2D (Control)	ENSG00000148218	ALAD	0.0161246	0.770269	0.777779	0.961924	aminolevulinate dehydratase	9	113386312	113401290	-1
T2D (Control)	ENSG00000196151	WDSUB1	0.0161299	7.76113	0.822628	0.966611	WD repeat, sterile alpha motif and U-box domain containing 1	2	159235793	159286799	-1
T2D (Control)	ENSG00000163625	WDFY3	0.0161321	4.46985	0.765728	0.960121	WD repeat and FYVE domain containing 3	4	84669610	84966391	-1
T2D (Control)	ENSG00000141179	PCTP	0.0161336	12.2362	0.902409	0.979086	phosphatidylcholine transfer protein	17	55751051	55842830	1
T2D (Control)	ENSG00000111231	GPN3	0.0161346	3.23232	0.902672	0.979086	GPN-loop GTPase 3	12	110452486	110469268	-1
T2D (Control)	ENSG00000049883	PTCD2	0.0161431	21.4593	0.800642	0.962741	pentatricopeptide repeat domain 2	5	72320367	72368395	1
T2D (Control)	ENSG00000162775	RBM15	0.0161473	19.8693	0.728572	0.954185	RNA binding motif protein 15	1	110338506	110346681	1
T2D (Control)	ENSG00000167969	ECI1	0.0161474	15.362	0.917393	0.98064	enoyl-CoA delta isomerase 1	16	2239402	2252300	-1
T2D (Control)	ENSG00000177885	GRB2	0.0161525	5.79355	0.641812	0.941526	growth factor receptor bound protein 2	17	75318076	75405709	-1
T2D (Control)	ENSG00000111276	CDKN1B	0.0161563	5.99414	0.648616	0.942941	cyclin dependent kinase inhibitor 1B	12	12715058	12722369	1
T2D (Control)	ENSG00000168487	BMP1	0.01616	10.3467	0.769205	0.960793	bone morphogenetic protein 1	8	22165140	22212326	1
T2D (Control)	ENSG00000184432	COPB2	0.0161655	5.83859	0.848566	0.968506	COPI coat complex subunit beta 2	3	139355600	139389680	-1
T2D (Control)	ENSG00000087365	SF3B2	0.0161678	7.49601	0.761091	0.959321	splicing factor 3b subunit 2	11	66050729	66069308	1
T2D (Control)	ENSG00000104774	MAN2B1	0.0161727	20.2307	0.839185	0.967579	mannosidase alpha class 2B member 1	19	12646511	12666742	-1
T2D (Control)	ENSG00000126947	ARMCX1	0.0161766	14.5327	0.730033	0.954229	armadillo repeat containing X-linked 1	X	101550547	101554700	1
T2D (Control)	ENSG00000132313	MRPL35	0.0161775	0.896249	0.809292	0.963136	mitochondrial ribosomal protein L35	2	86199355	86213790	1
T2D (Control)	ENSG00000148154	UGCG	0.0161811	4.27745	0.938047	0.986376	UDP-glucose ceramide glucosyltransferase	9	111896814	111935369	1
T2D (Control)	ENSG00000171940	ZNF217	0.0161864	5.33873	0.802216	0.962741	zinc finger protein 217	20	53567065	53609907	-1
T2D (Control)	ENSG00000111642	CHD4	0.0161929	11.6459	0.68261	0.950097	chromodomain helicase DNA binding protein 4	12	6570082	6614524	-1
T2D (Control)	ENSG00000172590	MRPL52	0.0161975	14.7846	0.893642	0.977701	mitochondrial ribosomal protein L52	14	22829879	22835037	1
T2D (Control)	ENSG00000106692	FKTN	0.016199	16.8717	0.730322	0.954229	fukutin	9	105558130	105641118	1
T2D (Control)	ENSG00000050628	PTGER3	0.0162025	4.88293	0.984574	0.995845	prostaglandin E receptor 3	1	70852353	71047808	-1
T2D (Control)	ENSG00000141562	NARF	0.0162073	18.9037	0.750069	0.956933	nuclear prelamin A recognition factor	17	82458180	82490537	1
T2D (Control)	ENSG00000167785	ZNF558	0.0162078	21.4707	0.796402	0.962741	zinc finger protein 558	19	8806170	8832314	-1
T2D (Control)	ENSG00000076108	BAZ2A	0.0162142	5.70758	0.841487	0.967984	bromodomain adjacent to zinc finger domain 2A	12	56595596	56636816	-1
T2D (Control)	ENSG00000171634	BPTF	0.0162172	7.49182	0.791181	0.962741	bromodomain PHD finger transcription factor	17	67825503	67984378	1
T2D (Control)	ENSG00000168237	GLYCTK	0.0162242	8.5081	0.908695	0.979907	glycerate kinase	3	52287089	52295257	1
T2D (Control)	ENSG00000253729	PRKDC	0.016255	0.270241	0.789893	0.962741	protein kinase, DNA-activated, catalytic subunit	8	47773111	47960178	-1
T2D (Control)	ENSG00000026103	FAS	0.016274	5.23736	0.807008	0.962963	Fas cell surface death receptor	10	88990531	89017059	1
T2D (Control)	ENSG00000160803	UBQLN4	0.0162871	21.5196	0.808657	0.963136	ubiquilin 4	1	156035299	156053798	-1
T2D (Control)	ENSG00000137100	DCTN3	0.0162882	20.2784	0.718331	0.953617	dynactin subunit 3	9	34613545	34620523	-1
T2D (Control)	ENSG00000214013	GANC	0.0162911	3.10986	0.810925	0.963641	glucosidase alpha, neutral C	15	42273233	42356935	1
T2D (Control)	ENSG00000112531	QKI	0.0163174	20.349	0.708438	0.952944	QKI, KH domain containing RNA binding	6	163414000	163578592	1
T2D (Control)	ENSG00000124702	KLHDC3	0.0163175	0.269492	0.853006	0.969407	kelch domain containing 3	6	43014103	43021298	1
T2D (Control)	ENSG00000253797	UTP14C	0.0163196	2.77941	0.798947	0.962741	UTP14C small subunit processome component	13	52024691	52033600	1
T2D (Control)	ENSG00000144426	NBEAL1	0.0163266	6.6035	0.700411	0.952063	neurobeachin like 1	2	203014879	203226378	1
T2D (Control)	ENSG00000175711	B3GNTL1	0.0163383	13.7153	0.943676	0.986845	UDP-GlcNAc:betaGal beta-1,3-N-acetylglucosaminyltransferase like 1	17	82942155	83051810	-1
T2D (Control)	ENSG00000175376	EIF1AD	0.0163661	15.5183	0.861238	0.970194	eukaryotic translation initiation factor 1A domain containing	11	65996545	66002176	-1
T2D (Control)	ENSG00000164466	SFXN1	0.0163765	6.21043	0.898509	0.978605	sideroflexin 1	5	175477062	175529742	1
T2D (Control)	ENSG00000047315	POLR2B	0.0163777	0.66964	0.754021	0.957099	RNA polymerase II subunit B	4	56977722	57031158	1
T2D (Control)	ENSG00000254615	AC027031.2	0.0163829	3.13445	0.977664	0.994922	novel transcript	8	106270144	106272902	1
T2D (Control)	ENSG00000163041	H3-3A	0.0163931	16.5603	0.767511	0.96063	H3.3 histone A	1	226061851	226073212	1
T2D (Control)	ENSG00000128510	CPA4	0.0163937	20.0147	0.985769	0.995845	carboxypeptidase A4	7	130293134	130324180	1
T2D (Control)	ENSG00000138688	KIAA1109	0.016397	13.7963	0.739837	0.955131	KIAA1109	4	122152333	122362758	1
T2D (Control)	ENSG00000224470	ATXN1L	0.0163987	6.0689	0.749838	0.956933	ataxin 1 like	16	71845976	71885268	1
T2D (Control)	ENSG00000114686	MRPL3	0.0164055	1.25666	0.825023	0.967213	mitochondrial ribosomal protein L3	3	131462212	131502983	-1
T2D (Control)	ENSG00000148848	ADAM12	0.0164056	3.12379	0.916263	0.980431	ADAM metallopeptidase domain 12	10	126012381	126388455	-1
T2D (Control)	ENSG00000172845	SP3	0.0164147	22.6856	0.58396	0.933972	Sp3 transcription factor	2	173880850	173965702	-1
T2D (Control)	ENSG00000166887	VPS39	0.0164223	14.7134	0.582867	0.933972	VPS39 subunit of HOPS complex	15	42158701	42208316	-1
T2D (Control)	ENSG00000055130	CUL1	0.0164246	3.82102	0.617775	0.936914	cullin 1	7	148697914	148801110	1
T2D (Control)	ENSG00000179051	RCC2	0.0164268	22.2566	0.795133	0.962741	regulator of chromosome condensation 2	1	17406760	17439677	-1
T2D (Control)	ENSG00000107937	GTPBP4	0.0164375	18.8708	0.882439	0.974478	GTP binding protein 4	10	988434	1019932	1
T2D (Control)	ENSG00000019144	PHLDB1	0.016439	11.6443	0.801355	0.962741	pleckstrin homology like domain family B member 1	11	118606440	118658031	1
T2D (Control)	ENSG00000133961	NUMB	0.0164517	14.7602	0.788584	0.962673	NUMB endocytic adaptor protein	14	73275107	73458617	-1
T2D (Control)	ENSG00000165119	HNRNPK	0.0164669	2.09539	0.766755	0.960613	heterogeneous nuclear ribonucleoprotein K	9	83968083	83980616	-1
T2D (Control)	ENSG00000143870	PDIA6	0.0164684	1.13901	0.812099	0.964225	protein disulfide isomerase family A member 6	2	10783391	10837977	-1
T2D (Control)	ENSG00000010810	FYN	0.0164707	1.78353	0.675023	0.948604	FYN proto-oncogene, Src family tyrosine kinase	6	111660332	111873452	-1
T2D (Control)	ENSG00000198961	PJA2	0.016476	21.8133	0.637705	0.940806	praja ring finger ubiquitin ligase 2	5	109334713	109409974	-1
T2D (Control)	ENSG00000105708	ZNF14	0.0164841	16.8133	0.881547	0.973987	zinc finger protein 14	19	19710472	19733112	-1
T2D (Control)	ENSG00000136378	ADAMTS7	0.0164909	16.2841	0.939337	0.986536	ADAM metallopeptidase with thrombospondin type 1 motif 7	15	78759206	78811464	-1
T2D (Control)	ENSG00000119777	TMEM214	0.0164968	7.07923	0.846683	0.968445	transmembrane protein 214	2	27032910	27041694	1
T2D (Control)	ENSG00000114395	CYB561D2	0.0164969	21.0597	0.81032	0.963393	cytochrome b561 family member D2	3	50350695	50358460	1
T2D (Control)	ENSG00000138768	USO1	0.0165076	14.6453	0.800364	0.962741	USO1 vesicle transport factor	4	75724593	75814286	1
T2D (Control)	ENSG00000175768	TOMM5	0.0165134	21.8495	0.910891	0.980035	translocase of outer mitochondrial membrane 5	9	37582646	37592604	-1
T2D (Control)	ENSG00000123130	ACOT9	0.0165152	3.78136	0.797527	0.962741	acyl-CoA thioesterase 9	X	23701055	23766475	-1
T2D (Control)	ENSG00000138443	ABI2	0.0165187	2.16917	0.718986	0.953617	abl interactor 2	2	203328239	203447728	1
T2D (Control)	ENSG00000118579	MED28	0.0165216	6.37532	0.667429	0.94713	mediator complex subunit 28	4	17614641	17634105	1
T2D (Control)	ENSG00000039123	MTREX	0.016524	18.619	0.595093	0.935201	Mtr4 exosome RNA helicase	5	55307989	55425579	1
T2D (Control)	ENSG00000153029	MR1	0.0165273	19.6774	0.741003	0.955505	major histocompatibility complex, class I-related	1	181033425	181061938	1
T2D (Control)	ENSG00000111145	ELK3	0.0165436	17.8389	0.752796	0.957099	ETS transcription factor ELK3	12	96194375	96269824	1
T2D (Control)	ENSG00000161298	ZNF382	0.0165482	0.58118	0.907851	0.979858	zinc finger protein 382	19	36604817	36634114	1
T2D (Control)	ENSG00000090054	SPTLC1	0.0165489	23.9139	0.714739	0.95341	serine palmitoyltransferase long chain base subunit 1	9	92000087	92115413	-1
T2D (Control)	ENSG00000142627	EPHA2	0.0165503	11.2613	0.908053	0.979858	EPH receptor A2	1	16124337	16156069	-1
T2D (Control)	ENSG00000143337	TOR1AIP1	0.0165573	0.0752876	0.598291	0.935328	torsin 1A interacting protein 1	1	179882042	179925000	1
T2D (Control)	ENSG00000188643	S100A16	0.0165591	8.09542	0.895524	0.977933	S100 calcium binding protein A16	1	153606886	153613145	-1
T2D (Control)	ENSG00000161204	ABCF3	0.0165594	11.7639	0.618202	0.936914	ATP binding cassette subfamily F member 3	3	184186023	184194012	1
T2D (Control)	ENSG00000198740	ZNF652	0.0165605	20.9222	0.812709	0.96425	zinc finger protein 652	17	49289206	49362473	-1
T2D (Control)	ENSG00000124641	MED20	0.0165686	14.729	0.843189	0.967984	mediator complex subunit 20	6	41905354	41921139	-1
T2D (Control)	ENSG00000152642	GPD1L	0.0165688	1.4341	0.783876	0.961924	glycerol-3-phosphate dehydrogenase 1 like	3	32105689	32168709	1
T2D (Control)	ENSG00000204713	TRIM27	0.0165733	17.5628	0.682047	0.950083	tripartite motif containing 27	6	28903002	28923988	-1
T2D (Control)	ENSG00000139190	VAMP1	0.0165966	1.17869	0.946925	0.987087	vesicle associated membrane protein 1	12	6462237	6470987	-1
T2D (Control)	ENSG00000136813	ECPAS	0.0165966	21.4877	0.427665	0.903797	Ecm29 proteasome adaptor and scaffold	9	111360692	111484745	-1
T2D (Control)	ENSG00000103035	PSMD7	0.0166029	17.4346	0.589789	0.934263	proteasome 26S subunit, non-ATPase 7	16	74296814	74306288	1
T2D (Control)	ENSG00000126062	TMEM115	0.0166121	18.1355	0.787445	0.96206	transmembrane protein 115	3	50354750	50359521	-1
T2D (Control)	ENSG00000089053	ANAPC5	0.0166162	7.12655	0.547748	0.929697	anaphase promoting complex subunit 5	12	121308245	121399896	-1
T2D (Control)	ENSG00000140943	MBTPS1	0.0166236	19.8214	0.463109	0.911813	membrane bound transcription factor peptidase, site 1	16	84053761	84116942	-1
T2D (Control)	ENSG00000186591	UBE2H	0.0166339	4.82024	0.733269	0.954868	ubiquitin conjugating enzyme E2 H	7	129830732	129952960	-1
T2D (Control)	ENSG00000086102	NFX1	0.0166399	5.54602	0.529171	0.924867	nuclear transcription factor, X-box binding 1	9	33290512	33371157	1
T2D (Control)	ENSG00000013561	RNF14	0.016646	21.1721	0.645076	0.942287	ring finger protein 14	5	141958328	141990292	1
T2D (Control)	ENSG00000149187	CELF1	0.0166477	20.6513	0.682131	0.950083	CUGBP Elav-like family member 1	11	47465933	47565569	-1
T2D (Control)	ENSG00000221838	AP4M1	0.0166482	23.2336	0.795607	0.962741	adaptor related protein complex 4 subunit mu 1	7	100101549	100110345	1
T2D (Control)	ENSG00000130725	UBE2M	0.016649	10.6	0.796497	0.962741	ubiquitin conjugating enzyme E2 M	19	58555712	58558954	-1
T2D (Control)	ENSG00000024048	UBR2	0.016651	20.906	0.473707	0.913458	ubiquitin protein ligase E3 component n-recognin 2	6	42564062	42693504	1
T2D (Control)	ENSG00000080371	RAB21	0.0166537	1.35748	0.779914	0.961924	RAB21, member RAS oncogene family	12	71754863	71800286	1
T2D (Control)	ENSG00000167632	TRAPPC9	0.0166541	12.019	0.872306	0.972389	trafficking protein particle complex 9	8	139727725	140458579	-1
T2D (Control)	ENSG00000159131	GART	0.0166624	21.5931	0.765091	0.960104	phosphoribosylglycinamide formyltransferase, phosphoribosylglycinamide synthetase, phosphoribosylaminoimidazole synthetase	21	33503931	33543491	-1
T2D (Control)	ENSG00000102543	CDADC1	0.0166665	12.896	0.935207	0.985397	cytidine and dCMP deaminase domain containing 1	13	49247925	49293485	1
T2D (Control)	ENSG00000282826	FRG1CP	0.0166732	3.49786	0.868193	0.971895	FSHD region gene 1 family member C, pseudogene	20	28563850	28602843	-1
T2D (Control)	ENSG00000136280	CCM2	0.0166853	3.52938	0.74979	0.956933	CCM2 scaffold protein	7	44999475	45076469	1
T2D (Control)	ENSG00000120913	PDLIM2	0.0166869	4.19562	0.870251	0.972182	PDZ and LIM domain 2	8	22578279	22598025	1
T2D (Control)	ENSG00000128294	TPST2	0.0166933	23.3566	0.895104	0.977933	tyrosylprotein sulfotransferase 2	22	26521996	26596717	-1
T2D (Control)	ENSG00000100300	TSPO	0.0166936	17.672	0.947835	0.987087	translocator protein	22	43151547	43163242	1
T2D (Control)	ENSG00000136146	MED4	0.0166975	13.1049	0.702287	0.952146	mediator complex subunit 4	13	48053323	48095131	-1
T2D (Control)	ENSG00000085788	DDHD2	0.0167005	9.40793	0.672627	0.948256	DDHD domain containing 2	8	38225218	38275558	1
T2D (Control)	ENSG00000116221	MRPL37	0.0167015	9.40217	0.695917	0.952063	mitochondrial ribosomal protein L37	1	54184041	54225464	1
T2D (Control)	ENSG00000103043	VAC14	0.0167087	18.4567	0.835434	0.967579	VAC14 component of PIKFYVE complex	16	70687439	70801160	-1
T2D (Control)	ENSG00000115548	KDM3A	0.0167184	4.04185	0.890889	0.97698	lysine demethylase 3A	2	86440647	86492716	1
T2D (Control)	ENSG00000117751	PPP1R8	0.0167198	18.8146	0.578536	0.933972	protein phosphatase 1 regulatory subunit 8	1	27830782	27851676	1
T2D (Control)	ENSG00000153922	CHD1	0.0167202	12.2689	0.724946	0.954066	chromodomain helicase DNA binding protein 1	5	98853985	98928957	-1
T2D (Control)	ENSG00000137936	BCAR3	0.0167254	7.05987	0.828479	0.967579	BCAR3 adaptor protein, NSP family member	1	93561741	93847150	-1
T2D (Control)	ENSG00000178988	MRFAP1L1	0.0167567	22.2713	0.584848	0.933972	Morf4 family associated protein 1 like 1	4	6707701	6709865	-1
T2D (Control)	ENSG00000113658	SMAD5	0.0167581	19.8853	0.658252	0.945565	SMAD family member 5	5	136132845	136188747	1
T2D (Control)	ENSG00000196182	STK40	0.0167625	12.0377	0.833537	0.967579	serine/threonine kinase 40	1	36339624	36385924	-1
T2D (Control)	ENSG00000108604	SMARCD2	0.016764	10.3789	0.709269	0.952944	SWI/SNF related, matrix associated, actin dependent regulator of chromatin, subfamily d, member 2	17	63832081	63843065	-1
T2D (Control)	ENSG00000125611	CHCHD5	0.0167701	2.91568	0.912856	0.980318	coiled-coil-helix-coiled-coil-helix domain containing 5	2	112584240	112589275	1
T2D (Control)	ENSG00000267244	AC012615.6	0.0167824	12.0981	0.990873	0.99744	novel transcript, antisense to REXO1	19	1822089	1824542	1
T2D (Control)	ENSG00000181450	ZNF678	0.0167954	23.6615	0.874526	0.972811	zinc finger protein 678	1	227563543	227677443	1
T2D (Control)	ENSG00000169609	C15orf40	0.016797	9.94742	0.7877	0.96206	chromosome 15 open reading frame 40	15	82988441	83011641	-1
T2D (Control)	ENSG00000275464	FP565260.1	0.016805	22.1402	0.939336	0.986536	periodic tryptophan protein 2 homolog	21	5130871	5154658	-1
T2D (Control)	ENSG00000085231	AK6	0.0168064	16.3172	0.907444	0.979858	adenylate kinase 6	5	69350984	69370013	-1
T2D (Control)	ENSG00000213699	SLC35F6	0.0168096	19.1996	0.717838	0.953617	solute carrier family 35 member F6	2	26764284	26781231	1
T2D (Control)	ENSG00000122707	RECK	0.0168121	6.25374	0.877536	0.973233	reversion inducing cysteine rich protein with kazal motifs	9	36036913	36124455	1
T2D (Control)	ENSG00000276107	AC037198.1	0.0168171	9.18075	0.87922	0.973699	novel transcript, sense intronic to THBS1	15	39586561	39587293	1
T2D (Control)	ENSG00000089902	RCOR1	0.0168177	5.5826	0.805767	0.962963	REST corepressor 1	14	102592649	102730561	1
T2D (Control)	ENSG00000160551	TAOK1	0.0168208	20.3717	0.623043	0.936914	TAO kinase 1	17	29390464	29551904	1
T2D (Control)	ENSG00000196437	ZNF569	0.016825	20.799	0.882601	0.974545	zinc finger protein 569	19	37411155	37469275	-1
T2D (Control)	ENSG00000075240	GRAMD4	0.0168312	10.9601	0.886711	0.975576	GRAM domain containing 4	22	46576012	46679790	1
T2D (Control)	ENSG00000174684	B4GAT1	0.0168361	8.42921	0.807299	0.962963	beta-1,4-glucuronyltransferase 1	11	66345374	66347629	-1
T2D (Control)	ENSG00000009709	PAX7	0.0168542	8.11083	0.915156	0.980431	paired box 7	1	18630846	18748866	1
T2D (Control)	ENSG00000163348	PYGO2	0.0168557	1.54585	0.726502	0.954066	pygopus family PHD finger 2	1	154957026	154963853	-1
T2D (Control)	ENSG00000149346	SLX4IP	0.0168574	23.983	0.840243	0.967579	SLX4 interacting protein	20	10435305	10636829	1
T2D (Control)	ENSG00000102359	SRPX2	0.016874	20.7546	0.803149	0.962883	sushi repeat containing protein X-linked 2	X	100644195	100675788	1
T2D (Control)	ENSG00000188647	PTAR1	0.0168764	17.2411	0.703864	0.952146	protein prenyltransferase alpha subunit repeat containing 1	9	69709522	69760011	-1
T2D (Control)	ENSG00000148737	TCF7L2	0.0168881	11.8008	0.961541	0.991735	transcription factor 7 like 2	10	112950247	113167678	1
T2D (Control)	ENSG00000173327	MAP3K11	0.0168887	15.1388	0.88439	0.975082	mitogen-activated protein kinase kinase kinase 11	11	65597756	65615382	-1
T2D (Control)	ENSG00000100413	POLR3H	0.0168903	22.1004	0.767277	0.96063	RNA polymerase III subunit H	22	41525799	41544606	-1
T2D (Control)	ENSG00000137216	TMEM63B	0.0169007	14.6366	0.787325	0.96206	transmembrane protein 63B	6	44126914	44155519	1
T2D (Control)	ENSG00000116774	OLFML3	0.0169012	18.7724	0.79826	0.962741	olfactomedin like 3	1	113979391	114035572	1
T2D (Control)	ENSG00000176697	BDNF	0.0169023	14.1829	0.923074	0.982394	brain derived neurotrophic factor	11	27654893	27722058	-1
T2D (Control)	ENSG00000161960	EIF4A1	0.0169055	11.2257	0.932692	0.984748	eukaryotic translation initiation factor 4A1	17	7572706	7579006	1
T2D (Control)	ENSG00000145901	TNIP1	0.016906	15.5378	0.827507	0.967579	TNFAIP3 interacting protein 1	5	151029945	151093577	-1
T2D (Control)	ENSG00000105983	LMBR1	0.0169138	22.7778	0.628825	0.938433	limb development membrane protein 1	7	156668946	156893216	-1
T2D (Control)	ENSG00000270647	TAF15	0.0169163	12.4958	0.915697	0.980431	TATA-box binding protein associated factor 15	17	35713791	35864615	1
T2D (Control)	ENSG00000166326	TRIM44	0.01692	14.7718	0.468939	0.913118	tripartite motif containing 44	11	35662775	35818007	1
T2D (Control)	ENSG00000145740	SLC30A5	0.0169328	9.95472	0.786677	0.962043	solute carrier family 30 member 5	5	69093949	69131069	1
T2D (Control)	ENSG00000196236	XPNPEP3	0.0169333	4.94119	0.737431	0.954868	X-prolyl aminopeptidase 3	22	40857077	40932815	1
T2D (Control)	ENSG00000119004	CYP20A1	0.0169437	19.6733	0.640876	0.941446	cytochrome P450 family 20 subfamily A member 1	2	203238977	203306026	1
T2D (Control)	ENSG00000109586	GALNT7	0.0169446	17.4606	0.761579	0.959379	polypeptide N-acetylgalactosaminyltransferase 7	4	173168811	173323967	1
T2D (Control)	ENSG00000100319	ZMAT5	0.0169532	15.1116	0.790433	0.962741	zinc finger matrin-type 5	22	29730956	29767011	-1
T2D (Control)	ENSG00000173418	NAA20	0.0169552	3.93251	0.713005	0.95341	N-alpha-acetyltransferase 20, NatB catalytic subunit	20	20017310	20033655	1
T2D (Control)	ENSG00000198833	UBE2J1	0.0169569	18.2026	0.698995	0.952063	ubiquitin conjugating enzyme E2 J1	6	89326625	89352722	-1
T2D (Control)	ENSG00000115484	CCT4	0.0169611	0.95078	0.783507	0.961924	chaperonin containing TCP1 subunit 4	2	61868085	61888671	-1
T2D (Control)	ENSG00000124006	OBSL1	0.0169667	6.67487	0.832372	0.967579	obscurin like cytoskeletal adaptor 1	2	219550728	219571859	-1
T2D (Control)	ENSG00000035687	ADSS2	0.016967	20.4961	0.604874	0.935723	adenylosuccinate synthase 2	1	244408494	244451909	-1
T2D (Control)	ENSG00000067048	DDX3Y	0.016985	10.6606	0.776624	0.961924	DEAD-box helicase 3 Y-linked	Y	12904108	12920478	1
T2D (Control)	ENSG00000145868	FBXO38	0.0169867	0.543777	0.691277	0.952026	F-box protein 38	5	148383935	148442836	1
T2D (Control)	ENSG00000204498	NFKBIL1	0.016991	16.4383	0.911781	0.980318	NFKB inhibitor like 1	6	31546870	31558829	1
T2D (Control)	ENSG00000100034	PPM1F	0.0169978	12.4352	0.820729	0.966204	protein phosphatase, Mg2+/Mn2+ dependent 1F	22	21919425	21952848	-1
T2D (Control)	ENSG00000112276	BVES	0.0170078	19.6892	0.801269	0.962741	blood vessel epicardial substance	6	105096822	105137157	-1
T2D (Control)	ENSG00000101346	POFUT1	0.0170088	7.93757	0.603267	0.935723	protein O-fucosyltransferase 1	20	32207880	32238658	1
T2D (Control)	ENSG00000125450	NUP85	0.01701	8.49136	0.901824	0.978933	nucleoporin 85	17	75205659	75235758	1
T2D (Control)	ENSG00000180694	TMEM64	0.0170126	0.824001	0.835027	0.967579	transmembrane protein 64	8	90621995	90791632	-1
T2D (Control)	ENSG00000075234	TTC38	0.0170193	1.72863	0.785664	0.961924	tetratricopeptide repeat domain 38	22	46267961	46294008	1
T2D (Control)	ENSG00000213928	IRF9	0.0170224	2.44889	0.986358	0.996167	interferon regulatory factor 9	14	24161265	24166565	1
T2D (Control)	ENSG00000064651	SLC12A2	0.0170231	15.7336	0.845751	0.968361	solute carrier family 12 member 2	5	128083766	128189677	1
T2D (Control)	ENSG00000164338	UTP15	0.0170291	19.0228	0.873025	0.972418	UTP15 small subunit processome component	5	73565443	73583380	1
T2D (Control)	ENSG00000213523	SRA1	0.0170327	6.85433	0.81536	0.965053	steroid receptor RNA activator 1	5	140537340	140558252	-1
T2D (Control)	ENSG00000143756	FBXO28	0.0170423	23.6976	0.681963	0.950083	F-box protein 28	1	224114111	224162047	1
T2D (Control)	ENSG00000163026	WDCP	0.0170525	7.83577	0.880926	0.973987	WD repeat and coiled coil containing	2	24029347	24049575	-1
T2D (Control)	ENSG00000225663	MCRIP1	0.0170542	12.463	0.870476	0.972183	MAPK regulated corepressor interacting protein 1	17	81822361	81833302	-1
T2D (Control)	ENSG00000220804	LINC01881	0.0170625	4.01825	0.979942	0.995074	long intergenic non-protein coding RNA 1881	2	242088633	242160153	1
T2D (Control)	ENSG00000117525	F3	0.0170717	5.81516	0.984289	0.995845	coagulation factor III, tissue factor	1	94529173	94541759	-1
T2D (Control)	ENSG00000134882	UBAC2	0.0170719	22.6183	0.329729	0.879873	UBA domain containing 2	13	99200774	99386504	1
T2D (Control)	ENSG00000136111	TBC1D4	0.0170728	0.969646	0.757643	0.958174	TBC1 domain family member 4	13	75283503	75482169	-1
T2D (Control)	ENSG00000163481	RNF25	0.017073	23.9306	0.75195	0.956933	ring finger protein 25	2	218663892	218672002	-1
T2D (Control)	ENSG00000105323	HNRNPUL1	0.0170738	7.94885	0.587021	0.934167	heterogeneous nuclear ribonucleoprotein U like 1	19	41262496	41307787	1
T2D (Control)	ENSG00000133835	HSD17B4	0.0170749	12.6705	0.639902	0.941066	hydroxysteroid 17-beta dehydrogenase 4	5	119452473	119637199	1
T2D (Control)	ENSG00000105875	WDR91	0.0170835	6.58162	0.919969	0.981238	WD repeat domain 91	7	135183839	135211534	-1
T2D (Control)	ENSG00000166747	AP1G1	0.0170898	10.293	0.658579	0.945565	adaptor related protein complex 1 subunit gamma 1	16	71729000	71809201	-1
T2D (Control)	ENSG00000166913	YWHAB	0.0170908	2.87254	0.758735	0.958249	tyrosine 3-monooxygenase/tryptophan 5-monooxygenase activation protein beta	20	44885702	44908532	1
T2D (Control)	ENSG00000087095	NLK	0.0170991	12.5237	0.669626	0.947538	nemo like kinase	17	28041737	28196381	1
T2D (Control)	ENSG00000169905	TOR1AIP2	0.0171082	3.82645	0.704868	0.952384	torsin 1A interacting protein 2	1	179839967	179877803	-1
T2D (Control)	ENSG00000160007	ARHGAP35	0.0171132	21.4065	0.75999	0.958846	Rho GTPase activating protein 35	19	46860997	47005077	1
T2D (Control)	ENSG00000143740	SNAP47	0.017114	17.8379	0.728621	0.954185	synaptosome associated protein 47	1	227728539	227781231	1
T2D (Control)	ENSG00000164292	RHOBTB3	0.0171198	11.0418	0.668619	0.947436	Rho related BTB domain containing 3	5	95713522	95824383	1
T2D (Control)	ENSG00000167193	CRK	0.0171226	21.4853	0.548615	0.92987	CRK proto-oncogene, adaptor protein	17	1420689	1463162	-1
T2D (Control)	ENSG00000168936	TMEM129	0.0171293	4.73849	0.828985	0.967579	transmembrane protein 129	4	1715952	1721358	-1
T2D (Control)	ENSG00000237807	AC022034.1	0.0171316	20.0224	0.962519	0.991738	novel transcript	8	53493523	53524336	-1
T2D (Control)	ENSG00000118242	MREG	0.0171458	9.8039	0.958815	0.990354	melanoregulin	2	215942584	216034096	-1
T2D (Control)	ENSG00000188419	CHM	0.0171469	14.4876	0.759291	0.958488	CHM Rab escort protein	X	85861180	86047561	-1
T2D (Control)	ENSG00000136238	RAC1	0.0171725	23.4451	0.69708	0.952063	Rac family small GTPase 1	7	6374527	6403967	1
T2D (Control)	ENSG00000066926	FECH	0.0171747	0.146114	0.660461	0.945731	ferrochelatase	18	57544377	57586702	-1
T2D (Control)	ENSG00000184557	SOCS3	0.0171771	12.6068	0.898271	0.978605	suppressor of cytokine signaling 3	17	78356778	78360077	-1
T2D (Control)	ENSG00000174282	ZBTB4	0.0171781	9.59279	0.834103	0.967579	zinc finger and BTB domain containing 4	17	7459366	7484263	-1
T2D (Control)	ENSG00000114353	GNAI2	0.0171783	4.84514	0.729425	0.954229	G protein subunit alpha i2	3	50226292	50259362	1
T2D (Control)	ENSG00000034677	RNF19A	0.0171828	22.4763	0.608431	0.935723	ring finger protein 19A, RBR E3 ubiquitin protein ligase	8	100257060	100336218	-1
T2D (Control)	ENSG00000141458	NPC1	0.0171909	21.6672	0.854834	0.969447	NPC intracellular cholesterol transporter 1	18	23506184	23586506	-1
T2D (Control)	ENSG00000102226	USP11	0.0172057	18.8233	0.689781	0.951908	ubiquitin specific peptidase 11	X	47232866	47248328	1
T2D (Control)	ENSG00000105755	ETHE1	0.0172173	8.39903	0.886156	0.9754	ETHE1 persulfide dioxygenase	19	43506719	43527230	-1
T2D (Control)	ENSG00000249915	PDCD6	0.0172175	8.70618	0.704776	0.952384	programmed cell death 6	5	271621	314974	1
T2D (Control)	ENSG00000204227	RING1	0.0172253	19.7388	0.705765	0.952763	ring finger protein 1	6	33208500	33212722	1
T2D (Control)	ENSG00000150316	CWC15	0.0172272	0.687737	0.657903	0.945444	CWC15 spliceosome associated protein homolog	11	94962620	94973586	-1
T2D (Control)	ENSG00000265808	SEC22B	0.0172286	20.9743	0.642812	0.94174	SEC22 homolog B, vesicle trafficking protein (gene/pseudogene)	1	120150898	120176520	-1
T2D (Control)	ENSG00000152332	UHMK1	0.0172379	5.6415	0.863366	0.970704	U2AF homology motif kinase 1	1	162497251	162529631	1
T2D (Control)	ENSG00000160213	CSTB	0.0172458	1.99535	0.821819	0.966248	cystatin B	21	43772511	43776318	-1
T2D (Control)	ENSG00000164916	FOXK1	0.0172492	8.80541	0.912791	0.980318	forkhead box K1	7	4682295	4771442	1
T2D (Control)	ENSG00000159899	NPR2	0.017253	18.4501	0.939349	0.986536	natriuretic peptide receptor 2	9	35792154	35809732	1
T2D (Control)	ENSG00000116406	EDEM3	0.0172696	15.9108	0.69494	0.952063	ER degradation enhancing alpha-mannosidase like protein 3	1	184690237	184754907	-1
T2D (Control)	ENSG00000163867	ZMYM6	0.0172771	3.95152	0.8848	0.975237	zinc finger MYM-type containing 6	1	34986165	35031945	-1
T2D (Control)	ENSG00000121417	ZNF211	0.0172789	21.217	0.806084	0.962963	zinc finger protein 211	19	57630395	57644041	1
T2D (Control)	ENSG00000123143	PKN1	0.017281	15.8041	0.853408	0.969447	protein kinase N1	19	14433053	14471867	1
T2D (Control)	ENSG00000169100	SLC25A6	0.0172844	14.2966	0.884367	0.975082	solute carrier family 25 member 6	X	1386152	1392113	-1
T2D (Control)	ENSG00000138796	HADH	0.0172897	5.68208	0.778627	0.961924	hydroxyacyl-CoA dehydrogenase	4	107989714	108035174	1
T2D (Control)	ENSG00000119314	PTBP3	0.0172943	18.0861	0.741772	0.955578	polypyrimidine tract binding protein 3	9	112217716	112333667	-1
T2D (Control)	ENSG00000180921	FAM83H	0.0172943	18.753	0.973358	0.994762	family with sequence similarity 83 member H	8	143723933	143738234	-1
T2D (Control)	ENSG00000176641	RNF152	0.0172971	3.08361	0.963122	0.991902	ring finger protein 152	18	61808067	61894247	-1
T2D (Control)	ENSG00000110031	LPXN	0.0173145	5.27137	0.952848	0.988315	leupaxin	11	58526871	58578220	-1
T2D (Control)	ENSG00000165914	TTC7B	0.017318	20.7137	0.736348	0.954868	tetratricopeptide repeat domain 7B	14	90524564	90816479	-1
T2D (Control)	ENSG00000092010	PSME1	0.0173211	0.0471465	0.654439	0.944867	proteasome activator subunit 1	14	24136163	24138967	1
T2D (Control)	ENSG00000142920	AZIN2	0.0173271	12.2251	0.952817	0.988315	antizyme inhibitor 2	1	33081104	33123492	1
T2D (Control)	ENSG00000077232	DNAJC10	0.0173276	20.5056	0.775602	0.961848	DnaJ heat shock protein family (Hsp40) member C10	2	182716041	182794464	1
T2D (Control)	ENSG00000125633	CCDC93	0.0173321	4.14144	0.689134	0.951867	coiled-coil domain containing 93	2	117915478	118014133	-1
T2D (Control)	ENSG00000138347	MYPN	0.0173333	9.49727	0.924017	0.982533	myopalladin	10	68106117	68212017	1
T2D (Control)	ENSG00000107938	EDRF1	0.0173448	12.6276	0.785115	0.961924	erythroid differentiation regulatory factor 1	10	125719515	125764143	1
T2D (Control)	ENSG00000115091	ACTR3	0.0173483	23.8355	0.862669	0.970505	actin related protein 3	2	113890063	113962596	1
T2D (Control)	ENSG00000183506	PI4KAP2	0.0173489	13.6724	0.937884	0.986376	phosphatidylinositol 4-kinase alpha pseudogene 2	22	21473000	21517533	-1
T2D (Control)	ENSG00000167552	TUBA1A	0.0173538	9.16593	0.940897	0.986817	tubulin alpha 1a	12	49184795	49189080	-1
T2D (Control)	ENSG00000172428	COPS9	0.01736	23.9635	0.831455	0.967579	COP9 signalosome subunit 9	2	240126563	240136807	-1
T2D (Control)	ENSG00000092096	SLC22A17	0.0173655	13.013	0.838563	0.967579	solute carrier family 22 member 17	14	23346306	23352912	-1
T2D (Control)	ENSG00000227500	SCAMP4	0.0173678	2.9905	0.916016	0.980431	secretory carrier membrane protein 4	19	1905372	1926013	1
T2D (Control)	ENSG00000082014	SMARCD3	0.0173894	18.4218	0.809666	0.963255	SWI/SNF related, matrix associated, actin dependent regulator of chromatin, subfamily d, member 3	7	151238764	151277896	-1
T2D (Control)	ENSG00000145782	ATG12	0.0174066	22.8133	0.648894	0.942941	autophagy related 12	5	115828200	115841837	-1
T2D (Control)	ENSG00000114853	ZBTB47	0.0174114	21.1749	0.826317	0.967579	zinc finger and BTB domain containing 47	3	42653697	42667580	1
T2D (Control)	ENSG00000068383	INPP5A	0.0174219	9.71203	0.869615	0.971895	inositol polyphosphate-5-phosphatase A	10	132537787	132783480	1
T2D (Control)	ENSG00000179010	MRFAP1	0.0174233	13.077	0.524913	0.923419	Morf4 family associated protein 1	4	6640091	6642745	1
T2D (Control)	ENSG00000153214	TMEM87B	0.0174255	12.6222	0.851547	0.969103	transmembrane protein 87B	2	112055269	112119318	1
T2D (Control)	ENSG00000134287	ARF3	0.0174292	2.2519	0.749713	0.956933	ADP ribosylation factor 3	12	48935723	48957487	-1
T2D (Control)	ENSG00000141556	TBCD	0.0174295	13.2963	0.807002	0.962963	tubulin folding cofactor D	17	82752065	82945914	1
T2D (Control)	ENSG00000109180	OCIAD1	0.0174354	20.1202	0.640549	0.941442	OCIA domain containing 1	4	48805212	48861817	1
T2D (Control)	ENSG00000211456	SACM1L	0.017439	6.31142	0.597614	0.935328	SAC1 like phosphatidylinositide phosphatase	3	45689056	45745409	1
T2D (Control)	ENSG00000110315	RNF141	0.0174411	0.113984	0.828473	0.967579	ring finger protein 141	11	10511673	10541230	-1
T2D (Control)	ENSG00000103353	UBFD1	0.0174495	19.2909	0.431256	0.903797	ubiquitin family domain containing 1	16	23557721	23574389	1
T2D (Control)	ENSG00000109103	UNC119	0.0174511	16.7643	0.728909	0.954185	unc-119 lipid binding chaperone	17	28546708	28552631	-1
T2D (Control)	ENSG00000013523	ANGEL1	0.0174516	5.9357	0.834488	0.967579	angel homolog 1	14	76786009	76826246	-1
T2D (Control)	ENSG00000084652	TXLNA	0.017458	17.3642	0.566692	0.933972	taxilin alpha	1	32179675	32198285	1
T2D (Control)	ENSG00000104067	TJP1	0.017463	20.7205	0.631569	0.939182	tight junction protein 1	15	29699367	29968865	-1
T2D (Control)	ENSG00000138246	DNAJC13	0.0174637	23.4756	0.624811	0.936914	DnaJ heat shock protein family (Hsp40) member C13	3	132417502	132539032	1
T2D (Control)	ENSG00000172775	PSME3IP1	0.0174741	8.29038	0.484977	0.91506	proteasome activator subunit 3 interacting protein 1	16	57152466	57186116	-1
T2D (Control)	ENSG00000170631	ZNF16	0.0174857	0.325602	0.876409	0.973233	zinc finger protein 16	8	144930358	144950888	-1
T2D (Control)	ENSG00000186298	PPP1CC	0.0174877	4.72086	0.703627	0.952146	protein phosphatase 1 catalytic subunit gamma	12	110719680	110742939	-1
T2D (Control)	ENSG00000165996	HACD1	0.0175051	13.2919	0.94666	0.987087	3-hydroxyacyl-CoA dehydratase 1	10	17589032	17617374	-1
T2D (Control)	ENSG00000206560	ANKRD28	0.0175119	2.8492	0.892504	0.977265	ankyrin repeat domain 28	3	15667236	15859771	-1
T2D (Control)	ENSG00000198231	DDX42	0.017513	23.6963	0.600858	0.935723	DEAD-box helicase 42	17	63773603	63819317	1
T2D (Control)	ENSG00000205339	IPO7	0.0175302	0.838717	0.735758	0.954868	importin 7	11	9384652	9448127	1
T2D (Control)	ENSG00000123352	SPATS2	0.0175332	6.97075	0.866148	0.9711	spermatogenesis associated serine rich 2	12	49366584	49527425	1
T2D (Control)	ENSG00000118762	PKD2	0.0175478	2.97963	0.739341	0.955103	polycystin 2, transient receptor potential cation channel	4	88007635	88077777	1
T2D (Control)	ENSG00000072778	ACADVL	0.0175483	7.05498	0.901695	0.978862	acyl-CoA dehydrogenase very long chain	17	7217125	7225266	1
T2D (Control)	ENSG00000173598	NUDT4	0.0175556	18.4902	0.819759	0.965977	nudix hydrolase 4	12	93377883	93408146	1
T2D (Control)	ENSG00000101290	CDS2	0.0175602	2.62098	0.486629	0.915315	CDP-diacylglycerol synthase 2	20	5126879	5197887	1
T2D (Control)	ENSG00000213339	QTRT1	0.0175755	11.8184	0.876126	0.973233	queuine tRNA-ribosyltransferase catalytic subunit 1	19	10701430	10713437	1
T2D (Control)	ENSG00000198015	MRPL42	0.0175806	21.6275	0.653193	0.944149	mitochondrial ribosomal protein L42	12	93467488	93516214	1
T2D (Control)	ENSG00000109436	TBC1D9	0.0175921	7.62337	0.652801	0.944008	TBC1 domain family member 9	4	140620782	140756385	-1
T2D (Control)	ENSG00000177628	GBA	0.0176123	6.34868	0.77162	0.961299	glucosylceramidase beta	1	155234452	155244699	-1
T2D (Control)	ENSG00000134748	PRPF38A	0.0176128	14.7739	0.734283	0.954868	pre-mRNA processing factor 38A	1	52404602	52420836	1
T2D (Control)	ENSG00000102786	INTS6	0.0176148	6.16184	0.690611	0.95196	integrator complex subunit 6	13	51354077	51454264	-1
T2D (Control)	ENSG00000129317	PUS7L	0.0176196	5.78694	0.848405	0.968506	pseudouridine synthase 7 like	12	43718993	43758817	-1
T2D (Control)	ENSG00000043514	TRIT1	0.0176282	19.0858	0.782713	0.961924	tRNA isopentenyltransferase 1	1	39838110	39883511	-1
T2D (Control)	ENSG00000197622	CDC42SE1	0.0176483	4.36527	0.739763	0.955103	CDC42 small effector 1	1	151050971	151070325	-1
T2D (Control)	ENSG00000136045	PWP1	0.0176555	12.2285	0.781747	0.961924	PWP1 homolog, endonuclein	12	107685799	107713162	1
T2D (Control)	ENSG00000242779	ZNF702P	0.0176585	8.96601	0.957672	0.98986	zinc finger protein 702, pseudogene	19	52966896	53037898	-1
T2D (Control)	ENSG00000094841	UPRT	0.0176611	19.9434	0.738402	0.955012	uracil phosphoribosyltransferase homolog	X	75156388	75304885	1
T2D (Control)	ENSG00000163832	ELP6	0.0176728	4.47723	0.795814	0.962741	elongator acetyltransferase complex subunit 6	3	47495640	47513712	-1
T2D (Control)	ENSG00000168876	ANKRD49	0.0176855	5.12253	0.875047	0.972848	ankyrin repeat domain 49	11	94493979	94499578	1
T2D (Control)	ENSG00000048162	NOP16	0.0176876	0.888035	0.903075	0.979086	NOP16 nucleolar protein	5	176383938	176388927	-1
T2D (Control)	ENSG00000146830	GIGYF1	0.0176882	12.1511	0.893029	0.97762	GRB10 interacting GYF protein 1	7	100679507	100694037	-1
T2D (Control)	ENSG00000204392	LSM2	0.0176985	4.72522	0.873073	0.972418	LSM2 homolog, U6 small nuclear RNA and mRNA degradation associated	6	31797396	31806966	-1
T2D (Control)	ENSG00000101407	TTI1	0.0176997	18.0319	0.777156	0.961924	TELO2 interacting protein 1	20	37983007	38033461	-1
T2D (Control)	ENSG00000213722	DDAH2	0.0177003	1.76363	0.758255	0.958249	dimethylarginine dimethylaminohydrolase 2	6	31727038	31730617	-1
T2D (Control)	ENSG00000067596	DHX8	0.0177019	0.2795	0.48188	0.915016	DEAH-box helicase 8	17	43483865	43610338	1
T2D (Control)	ENSG00000084207	GSTP1	0.0177094	22.762	0.695983	0.952063	glutathione S-transferase pi 1	11	67583742	67586656	1
T2D (Control)	ENSG00000064419	TNPO3	0.0177143	5.5741	0.503287	0.916136	transportin 3	7	128954180	129055173	-1
T2D (Control)	ENSG00000115839	RAB3GAP1	0.0177185	4.49482	0.66495	0.946568	RAB3 GTPase activating protein catalytic subunit 1	2	135052292	135176394	1
T2D (Control)	ENSG00000104957	CCDC130	0.0177242	1.26985	0.814807	0.964904	coiled-coil domain containing 130	19	13731760	13763296	1
T2D (Control)	ENSG00000220785	MTMR9LP	0.0177401	6.40263	0.946404	0.987087	myotubularin related protein 9 like, pseudogene	1	32231658	32241620	-1
T2D (Control)	ENSG00000136603	SKIL	0.0177405	16.4243	0.844998	0.968344	SKI like proto-oncogene	3	170357678	170396835	1
T2D (Control)	ENSG00000196312	MFSD14C	0.0177494	7.01533	0.647884	0.942941	major facilitator superfamily domain containing 14C	9	96887373	97013708	-1
T2D (Control)	ENSG00000056586	RC3H2	0.0177519	22.1007	0.6905	0.95196	ring finger and CCCH-type domains 2	9	122844556	122905359	-1
T2D (Control)	ENSG00000132155	RAF1	0.0177609	5.84903	0.586559	0.934167	Raf-1 proto-oncogene, serine/threonine kinase	3	12583601	12664226	-1
T2D (Control)	ENSG00000101146	RAE1	0.017782	20.0069	0.785469	0.961924	ribonucleic acid export 1	20	57351223	57379211	1
T2D (Control)	ENSG00000115159	GPD2	0.0177854	9.37655	0.694185	0.952026	glycerol-3-phosphate dehydrogenase 2	2	156435290	156613735	1
T2D (Control)	ENSG00000139146	SINHCAF	0.0178031	16.9864	0.835149	0.967579	SIN3-HDAC complex associated factor	12	31280584	31327058	-1
T2D (Control)	ENSG00000139405	RITA1	0.0178255	7.47847	0.847666	0.968506	RBPJ interacting and tubulin associated 1	12	113185526	113192368	1
T2D (Control)	ENSG00000179950	PUF60	0.0178269	12.968	0.807145	0.962963	poly(U) binding splicing factor 60	8	143816344	143829352	-1
T2D (Control)	ENSG00000197170	PSMD12	0.0178278	23.2816	0.698932	0.952063	proteasome 26S subunit, non-ATPase 12	17	67337916	67366605	-1
T2D (Control)	ENSG00000169379	ARL13B	0.0178321	2.69906	0.833095	0.967579	ADP ribosylation factor like GTPase 13B	3	93980139	94055678	1
T2D (Control)	ENSG00000136159	NUDT15	0.0178342	3.87624	0.891392	0.976989	nudix hydrolase 15	13	48037726	48047221	1
T2D (Control)	ENSG00000117625	RCOR3	0.0178356	23.054	0.623208	0.936914	REST corepressor 3	1	211258377	211316385	1
T2D (Control)	ENSG00000090674	MCOLN1	0.0178364	9.38395	0.899405	0.978676	mucolipin 1	19	7522624	7534009	1
T2D (Control)	ENSG00000108591	DRG2	0.0178364	13.0524	0.473827	0.913458	developmentally regulated GTP binding protein 2	17	18087892	18107970	1
T2D (Control)	ENSG00000155508	CNOT8	0.0178371	1.82464	0.726162	0.954066	CCR4-NOT transcription complex subunit 8	5	154857553	154876793	1
T2D (Control)	ENSG00000054148	PHPT1	0.0178389	18.2949	0.818219	0.965952	phosphohistidine phosphatase 1	9	136848724	136851027	1
T2D (Control)	ENSG00000244625	MIATNB	0.0178414	8.04885	0.939182	0.986536	MIAT neighbor	22	26672747	26780893	1
T2D (Control)	ENSG00000082068	WDR70	0.0178552	15.1088	0.7068	0.952771	WD repeat domain 70	5	37379285	37753435	1
T2D (Control)	ENSG00000151348	EXT2	0.0178552	14.402	0.610168	0.936138	exostosin glycosyltransferase 2	11	44095673	44251962	1
T2D (Control)	ENSG00000148814	LRRC27	0.0178686	22.412	0.803935	0.962963	leucine rich repeat containing 27	10	132332154	132381508	1
T2D (Control)	ENSG00000117036	ETV3	0.017876	16.6877	0.74619	0.956783	ETS variant transcription factor 3	1	157121191	157138474	-1
T2D (Control)	ENSG00000167323	STIM1	0.0178768	0.77448	0.875965	0.973233	stromal interaction molecule 1	11	3854527	4093210	1
T2D (Control)	ENSG00000168803	ADAL	0.0178819	23.4305	0.894221	0.977928	adenosine deaminase like	15	43330657	43354555	1
T2D (Control)	ENSG00000176476	SGF29	0.0178881	15.3252	0.929142	0.983896	SAGA complex associated factor 29	16	28553915	28591790	1
T2D (Control)	ENSG00000066135	KDM4A	0.0179086	5.83273	0.780508	0.961924	lysine demethylase 4A	1	43650149	43705518	1
T2D (Control)	ENSG00000108433	GOSR2	0.0179171	11.2202	0.599704	0.935723	golgi SNAP receptor complex member 2	17	46923075	46975524	1
T2D (Control)	ENSG00000071462	BUD23	0.0179318	7.20363	0.71429	0.95341	BUD23 rRNA methyltransferase and ribosome maturation factor	7	73683025	73705161	1
T2D (Control)	ENSG00000102870	ZNF629	0.0179419	7.79016	0.736873	0.954868	zinc finger protein 629	16	30778456	30787205	-1
T2D (Control)	ENSG00000112210	RAB23	0.0179422	19.6703	0.785192	0.961924	RAB23, member RAS oncogene family	6	57186992	57222307	-1
T2D (Control)	ENSG00000173726	TOMM20	0.0179516	21.518	0.383266	0.88933	translocase of outer mitochondrial membrane 20	1	235109341	235128837	-1
T2D (Control)	ENSG00000159231	CBR3	0.0179516	5.32735	0.936437	0.985759	carbonyl reductase 3	21	36135079	36146562	1
T2D (Control)	ENSG00000149547	EI24	0.0179571	2.80866	0.636751	0.940806	EI24 autophagy associated transmembrane protein	11	125569280	125584684	1
T2D (Control)	ENSG00000055147	FAM114A2	0.0179595	6.16312	0.793801	0.962741	family with sequence similarity 114 member A2	5	153990148	154038936	-1
T2D (Control)	ENSG00000163257	DCAF16	0.017961	13.0169	0.718706	0.953617	DDB1 and CUL4 associated factor 16	4	17800655	17810758	-1
T2D (Control)	ENSG00000170801	HTRA3	0.0179614	5.86074	0.932864	0.984831	HtrA serine peptidase 3	4	8269754	8307098	1
T2D (Control)	ENSG00000008952	SEC62	0.0179647	18.998	0.719716	0.953617	SEC62 homolog, preprotein translocation factor	3	169966635	169998373	1
T2D (Control)	ENSG00000124532	MRS2	0.0179692	0.712525	0.772214	0.961299	magnesium transporter MRS2	6	24402908	24426194	1
T2D (Control)	ENSG00000224078	SNHG14	0.0179743	9.38799	0.691827	0.952026	small nucleolar RNA host gene 14	15	24978583	25420336	1
T2D (Control)	ENSG00000204381	LAYN	0.0179744	17.2025	0.914503	0.980431	layilin	11	111540280	111561745	1
T2D (Control)	ENSG00000126456	IRF3	0.0179759	9.61402	0.710285	0.952985	interferon regulatory factor 3	19	49659569	49665875	-1
T2D (Control)	ENSG00000120800	UTP20	0.0179875	12.3389	0.773486	0.961542	UTP20 small subunit processome component	12	101280105	101386618	1
T2D (Control)	ENSG00000079950	STX7	0.0179902	18.6689	0.472666	0.913215	syntaxin 7	6	132445867	132513198	-1
T2D (Control)	ENSG00000196715	VKORC1L1	0.0179978	2.28207	0.70338	0.952146	vitamin K epoxide reductase complex subunit 1 like 1	7	65873074	65959563	1
T2D (Control)	ENSG00000108823	SGCA	0.0180107	8.7587	0.8521	0.969103	sarcoglycan alpha	17	50164214	50175928	1
T2D (Control)	ENSG00000065613	SLK	0.0180216	15.325	0.651441	0.943734	STE20 like kinase	10	103967140	104029233	1
T2D (Control)	ENSG00000180376	CCDC66	0.0180216	6.56586	0.7078	0.952944	coiled-coil domain containing 66	3	56557161	56621837	1
T2D (Control)	ENSG00000087074	PPP1R15A	0.0180257	12.4229	0.701668	0.952146	protein phosphatase 1 regulatory subunit 15A	19	48872421	48876058	1
T2D (Control)	ENSG00000128340	RAC2	0.018035	4.04084	0.957238	0.989578	Rac family small GTPase 2	22	37225270	37244448	-1
T2D (Control)	ENSG00000139842	CUL4A	0.0180352	0.972727	0.527311	0.924207	cullin 4A	13	113208193	113267108	1
T2D (Control)	ENSG00000174796	THAP6	0.0180366	11.2161	0.892351	0.977265	THAP domain containing 6	4	75513946	75550473	1
T2D (Control)	ENSG00000145715	RASA1	0.0180484	9.95205	0.810906	0.963641	RAS p21 protein activator 1	5	87267883	87391931	1
T2D (Control)	ENSG00000113300	CNOT6	0.0180512	3.92253	0.880628	0.973987	CCR4-NOT transcription complex subunit 6	5	180494379	180578358	1
T2D (Control)	ENSG00000263266	RPS7P1	0.0180568	15.4243	0.961084	0.991502	ribosomal protein S7 pseudogene 1	17	28467822	28468406	1
T2D (Control)	ENSG00000111880	RNGTT	0.0180577	11.7167	0.806766	0.962963	RNA guanylyltransferase and 5'-phosphatase	6	88609897	88963618	-1
T2D (Control)	ENSG00000102172	SMS	0.0180585	7.35338	0.847875	0.968506	spermine synthase	X	21940709	21994837	1
T2D (Control)	ENSG00000132254	ARFIP2	0.0180609	6.27506	0.625697	0.936981	ADP ribosylation factor interacting protein 2	11	6474683	6481479	-1
T2D (Control)	ENSG00000160075	SSU72	0.0180645	20.5868	0.409359	0.896905	SSU72 homolog, RNA polymerase II CTD phosphatase	1	1541673	1574863	-1
T2D (Control)	ENSG00000074582	BCS1L	0.0180657	16.1146	0.777611	0.961924	BCS1 homolog, ubiquinol-cytochrome c reductase complex chaperone	2	218658764	218663443	1
T2D (Control)	ENSG00000174606	ANGEL2	0.0180734	20.4972	0.586049	0.934167	angel homolog 2	1	212992182	213015867	-1
T2D (Control)	ENSG00000084676	NCOA1	0.0180746	20.3014	0.758203	0.958249	nuclear receptor coactivator 1	2	24491914	24770702	1
T2D (Control)	ENSG00000119943	PYROXD2	0.0180758	15.7766	0.915443	0.980431	pyridine nucleotide-disulphide oxidoreductase domain 2	10	98383565	98415182	-1
T2D (Control)	ENSG00000161904	LEMD2	0.0180781	15.0355	0.736613	0.954868	LEM domain nuclear envelope protein 2	6	33771202	33789130	-1
T2D (Control)	ENSG00000267577	AC010327.4	0.0180816	13.3401	0.980291	0.995074	novel transcript, antisense to C19orf51 and SYT5	19	55158939	55177540	1
T2D (Control)	ENSG00000186001	LRCH3	0.0180839	0.304067	0.525591	0.923524	leucine rich repeats and calponin homology domain containing 3	3	197791226	197888436	1
T2D (Control)	ENSG00000134153	EMC7	0.0180889	1.03117	0.76663	0.960613	ER membrane protein complex subunit 7	15	34084017	34101862	-1
T2D (Control)	ENSG00000172965	MIR4435-2HG	0.0180901	3.59785	0.846195	0.968361	MIR4435-2 host gene	2	111006015	111523376	-1
T2D (Control)	ENSG00000072518	MARK2	0.0180928	22.1209	0.756129	0.957832	microtubule affinity regulating kinase 2	11	63838928	63911019	1
T2D (Control)	ENSG00000154240	CEP112	0.0180967	16.2664	0.768916	0.960762	centrosomal protein 112	17	65635537	66192133	-1
T2D (Control)	ENSG00000116260	QSOX1	0.0181026	18.4197	0.76588	0.960247	quiescin sulfhydryl oxidase 1	1	180154869	180204030	1
T2D (Control)	ENSG00000164039	BDH2	0.0181083	18.834	0.804409	0.962963	3-hydroxybutyrate dehydrogenase 2	4	103077592	103099870	-1
T2D (Control)	ENSG00000087448	KLHL42	0.0181223	21.8284	0.73036	0.954229	kelch like family member 42	12	27780048	27803040	1
T2D (Control)	ENSG00000137076	TLN1	0.0181311	21.4125	0.843921	0.967984	talin 1	9	35696948	35732195	-1
T2D (Control)	ENSG00000085760	MTIF2	0.0181314	13.0239	0.622531	0.936914	mitochondrial translational initiation factor 2	2	55236595	55269347	-1
T2D (Control)	ENSG00000116096	SPR	0.0181332	20.6286	0.719683	0.953617	sepiapterin reductase	2	72887382	72892158	1
T2D (Control)	ENSG00000137513	NARS2	0.0181383	8.72507	0.790344	0.962741	asparaginyl-tRNA synthetase 2, mitochondrial	11	78435968	78574874	-1
T2D (Control)	ENSG00000064933	PMS1	0.0181421	15.6215	0.738261	0.955012	PMS1 homolog 1, mismatch repair system component	2	189784085	189877629	1
T2D (Control)	ENSG00000183513	COA5	0.0181446	23.8491	0.797914	0.962741	cytochrome c oxidase assembly factor 5	2	98599314	98608515	-1
T2D (Control)	ENSG00000196911	KPNA5	0.0181519	1.04395	0.858723	0.970161	karyopherin subunit alpha 5	6	116681187	116741867	1
T2D (Control)	ENSG00000166166	TRMT61A	0.0181852	18.4229	0.911945	0.980318	tRNA methyltransferase 61A	14	103529196	103537073	1
T2D (Control)	ENSG00000157916	RER1	0.018187	5.37064	0.718302	0.953617	retention in endoplasmic reticulum sorting receptor 1	1	2391775	2405442	1
T2D (Control)	ENSG00000094975	SUCO	0.0181887	5.65023	0.711876	0.953268	SUN domain containing ossification factor	1	172532349	172611833	1
T2D (Control)	ENSG00000167394	ZNF668	0.0181917	21.6391	0.956906	0.98929	zinc finger protein 668	16	31060843	31074240	-1
T2D (Control)	ENSG00000130119	GNL3L	0.0182077	17.2348	0.778924	0.961924	G protein nucleolar 3 like	X	54530183	54621521	1
T2D (Control)	ENSG00000021574	SPAST	0.0182103	19.632	0.73673	0.954868	spastin	2	32063547	32157637	1
T2D (Control)	ENSG00000196507	TCEAL3	0.0182136	6.00869	0.849356	0.968641	transcription elongation factor A like 3	X	103607451	103629690	1
T2D (Control)	ENSG00000088854	C20orf194	0.0182154	10.354	0.634429	0.939705	chromosome 20 open reading frame 194	20	3249305	3407625	-1
T2D (Control)	ENSG00000140497	SCAMP2	0.0182238	9.2346	0.74197	0.955578	secretory carrier membrane protein 2	15	74843730	74873365	-1
T2D (Control)	ENSG00000132382	MYBBP1A	0.018232	8.57165	0.752186	0.957099	MYB binding protein 1a	17	4538897	4555631	-1
T2D (Control)	ENSG00000118855	MFSD1	0.018235	6.16837	0.709973	0.952985	major facilitator superfamily domain containing 1	3	158732198	158829719	1
T2D (Control)	ENSG00000168268	NT5DC2	0.018239	5.73009	0.763687	0.959793	5'-nucleotidase domain containing 2	3	52524385	52535054	-1
T2D (Control)	ENSG00000091483	FH	0.0182484	4.16856	0.855616	0.969677	fumarate hydratase	1	241497603	241519755	-1
T2D (Control)	ENSG00000110651	CD81	0.0182498	3.52096	0.765325	0.960112	CD81 molecule	11	2376177	2397397	1
T2D (Control)	ENSG00000117859	OSBPL9	0.0182501	2.27902	0.747864	0.956933	oxysterol binding protein like 9	1	51577179	51798427	1
T2D (Control)	ENSG00000162337	LRP5	0.0182503	4.37145	0.876682	0.973233	LDL receptor related protein 5	11	68312591	68449275	1
T2D (Control)	ENSG00000121774	KHDRBS1	0.0182551	7.04722	0.718123	0.953617	KH RNA binding domain containing, signal transduction associated 1	1	32013868	32060850	1
T2D (Control)	ENSG00000132664	POLR3F	0.0182631	5.64777	0.640823	0.941446	RNA polymerase III subunit F	20	18467389	18484646	1
T2D (Control)	ENSG00000068323	TFE3	0.0182662	18.5873	0.789437	0.962741	transcription factor binding to IGHM enhancer 3	X	49028726	49043410	-1
T2D (Control)	ENSG00000167721	TSR1	0.0182675	22.5824	0.600119	0.935723	TSR1 ribosome maturation factor	17	2322396	2336657	-1
T2D (Control)	ENSG00000114670	NEK11	0.0182676	0.281195	0.903907	0.979365	NIMA related kinase 11	3	131026850	131350465	1
T2D (Control)	ENSG00000162704	ARPC5	0.0182686	0.395172	0.862605	0.970505	actin related protein 2/3 complex subunit 5	1	183620846	183635783	-1
T2D (Control)	ENSG00000177042	TMEM80	0.0182716	21.45	0.774275	0.961709	transmembrane protein 80	11	695428	705028	1
T2D (Control)	ENSG00000127081	ZNF484	0.0182737	8.24062	0.757922	0.958249	zinc finger protein 484	9	92844182	92878038	-1
T2D (Control)	ENSG00000127540	UQCR11	0.0182801	20.3782	0.727578	0.954185	ubiquinol-cytochrome c reductase, complex III subunit XI	19	1597169	1605473	-1
T2D (Control)	ENSG00000174109	C16orf91	0.0182862	5.82796	0.88347	0.974752	chromosome 16 open reading frame 91	16	1419752	1420756	-1
T2D (Control)	ENSG00000185670	ZBTB3	0.0182864	8.71791	0.895845	0.977933	zinc finger and BTB domain containing 3	11	62748319	62754184	-1
T2D (Control)	ENSG00000204351	SKIV2L	0.0182898	20.6227	0.759617	0.958638	Ski2 like RNA helicase	6	31959117	31969751	1
T2D (Control)	ENSG00000107338	SHB	0.0182912	21.5968	0.858411	0.970161	SH2 domain containing adaptor protein B	9	37915898	38069227	-1
T2D (Control)	ENSG00000112357	PEX7	0.0183028	7.28315	0.845457	0.968356	peroxisomal biogenesis factor 7	6	136822564	136913934	1
T2D (Control)	ENSG00000157911	PEX10	0.0183057	9.0222	0.797242	0.962741	peroxisomal biogenesis factor 10	1	2403964	2413797	-1
T2D (Control)	ENSG00000119772	DNMT3A	0.0183133	11.9793	0.820786	0.966204	DNA methyltransferase 3 alpha	2	25227855	25342590	-1
T2D (Control)	ENSG00000198874	TYW1	0.0183175	21.2669	0.807949	0.963027	tRNA-yW synthesizing protein 1 homolog	7	66995173	67239519	1
T2D (Control)	ENSG00000145388	METTL14	0.0183243	19.9591	0.676943	0.948882	methyltransferase like 14	4	118685392	118715433	1
T2D (Control)	ENSG00000198042	MAK16	0.0183251	16.4724	0.87489	0.972811	MAK16 homolog	8	33485182	33501262	1
T2D (Control)	ENSG00000121940	CLCC1	0.0183254	0.948301	0.718437	0.953617	chloride channel CLIC like 1	1	108929508	108963457	-1
T2D (Control)	ENSG00000141012	GALNS	0.0183412	10.6532	0.792521	0.962741	galactosamine (N-acetyl)-6-sulfatase	16	88813734	88856970	-1
T2D (Control)	ENSG00000083444	PLOD1	0.0183424	3.04751	0.566032	0.933972	procollagen-lysine,2-oxoglutarate 5-dioxygenase 1	1	11934205	11975538	1
T2D (Control)	ENSG00000136878	USP20	0.0183455	7.02933	0.774608	0.961709	ubiquitin specific peptidase 20	9	129834698	129881838	1
T2D (Control)	ENSG00000213930	GALT	0.0183494	20.5716	0.866508	0.9713	galactose-1-phosphate uridylyltransferase	9	34638133	34651035	1
T2D (Control)	ENSG00000243335	KCTD7	0.0183504	1.4572	0.761708	0.959379	potassium channel tetramerization domain containing 7	7	66628767	66649067	1
T2D (Control)	ENSG00000152422	XRCC4	0.0183576	0.0361555	0.922097	0.982076	X-ray repair cross complementing 4	5	83077498	83353787	1
T2D (Control)	ENSG00000118705	RPN2	0.0183634	23.3374	0.580678	0.933972	ribophorin II	20	37178410	37241619	1
T2D (Control)	ENSG00000131238	PPT1	0.0183815	11.5238	0.710538	0.95299	palmitoyl-protein thioesterase 1	1	40071461	40097727	-1
T2D (Control)	ENSG00000108588	CCDC47	0.0183879	9.04021	0.631694	0.939182	coiled-coil domain containing 47	17	63745255	63776351	-1
T2D (Control)	ENSG00000130640	TUBGCP2	0.0183961	13.7123	0.578652	0.933972	tubulin gamma complex associated protein 2	10	133278630	133312337	-1
T2D (Control)	ENSG00000204256	BRD2	0.0184163	21.7945	0.598577	0.935328	bromodomain containing 2	6	32968594	32981505	1
T2D (Control)	ENSG00000122729	ACO1	0.0184205	22.9007	0.551702	0.931698	aconitase 1	9	32384603	32454769	1
T2D (Control)	ENSG00000101353	MROH8	0.0184275	20.8717	0.929492	0.983899	maestro heat like repeat family member 8	20	37101226	37179588	-1
T2D (Control)	ENSG00000143515	ATP8B2	0.0184309	4.44804	0.735107	0.954868	ATPase phospholipid transporting 8B2	1	154325553	154351304	1
T2D (Control)	ENSG00000070081	NUCB2	0.0184366	4.94064	0.702308	0.952146	nucleobindin 2	11	17208153	17349980	1
T2D (Control)	ENSG00000171314	PGAM1	0.0184367	23.7847	0.8691	0.971895	phosphoglycerate mutase 1	10	97426191	97433444	1
T2D (Control)	ENSG00000153006	SREK1IP1	0.0184434	20.4292	0.8313	0.967579	SREK1 interacting protein 1	5	64718148	64768691	-1
T2D (Control)	ENSG00000165271	NOL6	0.0184473	11.6694	0.785798	0.961924	nucleolar protein 6	9	33461353	33473930	-1
T2D (Control)	ENSG00000183935	HTR7P1	0.0184506	18.4299	0.854394	0.969447	5-hydroxytryptamine receptor 7 pseudogene 1	12	13000420	13004830	1
T2D (Control)	ENSG00000168056	LTBP3	0.0184549	17.4684	0.95944	0.990537	latent transforming growth factor beta binding protein 3	11	65538805	65558930	-1
T2D (Control)	ENSG00000235437	LINC01278	0.0184599	6.37169	0.91739	0.98064	long intergenic non-protein coding RNA 1278	X	63222993	63561095	-1
T2D (Control)	ENSG00000111077	TNS2	0.0184767	17.9572	0.916854	0.980431	tensin 2	12	53046969	53064379	1
T2D (Control)	ENSG00000141295	SCRN2	0.0184818	19.7442	0.80714	0.962963	secernin 2	17	47837692	47841289	-1
T2D (Control)	ENSG00000232859	LYRM9	0.0184819	20.1955	0.938654	0.986536	LYR motif containing 9	17	27878314	27894752	-1
T2D (Control)	ENSG00000113575	PPP2CA	0.0184827	16.0881	0.719441	0.953617	protein phosphatase 2 catalytic subunit alpha	5	134194332	134226073	-1
T2D (Control)	ENSG00000279095	AC243964.4	0.0184959	1.66215	0.949576	0.987678	TEC	19	44664131	44666158	1
T2D (Control)	ENSG00000173614	NMNAT1	0.0185035	1.1538	0.827131	0.967579	nicotinamide nucleotide adenylyltransferase 1	1	9943428	9985501	1
T2D (Control)	ENSG00000143437	ARNT	0.018512	3.22112	0.587175	0.934167	aryl hydrocarbon receptor nuclear translocator	1	150809713	150876708	-1
T2D (Control)	ENSG00000198736	MSRB1	0.018525	11.4946	0.885529	0.975285	methionine sulfoxide reductase B1	16	1938210	1943326	-1
T2D (Control)	ENSG00000172081	MOB3A	0.0185267	3.26859	0.838219	0.967579	MOB kinase activator 3A	19	2071036	2096673	-1
T2D (Control)	ENSG00000008130	NADK	0.0185425	13.7307	0.646991	0.942941	NAD kinase	1	1751232	1780457	-1
T2D (Control)	ENSG00000198925	ATG9A	0.0185441	10.697	0.730409	0.954229	autophagy related 9A	2	219219380	219229717	-1
T2D (Control)	ENSG00000201512	SNORA71C	0.0185537	16.2813	0.97619	0.994762	small nucleolar RNA, H/ACA box 71C	20	38429670	38429803	-1
T2D (Control)	ENSG00000005073	HOXA11	0.018554	3.27864	0.90312	0.979086	homeobox A11	7	27181157	27185232	-1
T2D (Control)	ENSG00000070018	LRP6	0.0185541	22.0826	0.59978	0.935723	LDL receptor related protein 6	12	12116025	12267044	-1
T2D (Control)	ENSG00000268996	MAN1B1-DT	0.0185587	7.00538	0.942999	0.986817	MAN1B1 divergent transcript	9	137084946	137086817	-1
T2D (Control)	ENSG00000241316	SUCLG2-AS1	0.0185609	18.2315	0.907282	0.979858	SUCLG2 antisense RNA 1 (head to head)	3	67654669	67947713	1
T2D (Control)	ENSG00000135930	EIF4E2	0.0185662	2.47171	0.701422	0.952146	eukaryotic translation initiation factor 4E family member 2	2	232550674	232583644	1
T2D (Control)	ENSG00000186642	PDE2A	0.018573	1.56959	0.967411	0.992709	phosphodiesterase 2A	11	72576141	72674591	-1
T2D (Control)	ENSG00000075089	ACTR6	0.018581	16.1972	0.770835	0.961299	actin related protein 6	12	100199122	100241865	1
T2D (Control)	ENSG00000213799	ZNF845	0.0185817	15.5993	0.835285	0.967579	zinc finger protein 845	19	53333749	53356906	1
T2D (Control)	ENSG00000154845	PPP4R1	0.0185863	5.65625	0.635351	0.940031	protein phosphatase 4 regulatory subunit 1	18	9546791	9615240	-1
T2D (Control)	ENSG00000168615	ADAM9	0.0185901	18.3535	0.67565	0.948604	ADAM metallopeptidase domain 9	8	38996869	39105261	1
T2D (Control)	ENSG00000147533	GOLGA7	0.0185943	20.691	0.432829	0.903797	golgin A7	8	41490396	41510980	1
T2D (Control)	ENSG00000160710	ADAR	0.0186009	22.1681	0.609753	0.936098	adenosine deaminase RNA specific	1	154582057	154628013	-1
T2D (Control)	ENSG00000167110	GOLGA2	0.0186034	12.0606	0.6331	0.939257	golgin A2	9	128255829	128275995	-1
T2D (Control)	ENSG00000160633	SAFB	0.0186037	10.2326	0.70288	0.952146	scaffold attachment factor B	19	5623035	5668478	1
T2D (Control)	ENSG00000146826	MAP11	0.0186102	8.60961	0.873489	0.972455	microtubule associated protein 11	7	100154420	100158723	-1
T2D (Control)	ENSG00000175782	SLC35E3	0.0186113	10.6996	0.717895	0.953617	solute carrier family 35 member E3	12	68746125	68793964	1
T2D (Control)	ENSG00000002586	CD99	0.0186167	1.14612	0.494387	0.91599	CD99 molecule (Xg blood group)	X	2691187	2741309	1
T2D (Control)	ENSG00000149179	C11orf49	0.0186323	5.99749	0.633833	0.939339	chromosome 11 open reading frame 49	11	46936689	47164385	1
T2D (Control)	ENSG00000137714	FDX1	0.018638	16.7069	0.765526	0.960112	ferredoxin 1	11	110429948	110464884	1
T2D (Control)	ENSG00000063322	MED29	0.0186456	22.0231	0.476658	0.914399	mediator complex subunit 29	19	39391303	39400641	1
T2D (Control)	ENSG00000175334	BANF1	0.0186457	13.8308	0.873589	0.972455	BAF nuclear assembly factor 1	11	66002228	66004149	1
T2D (Control)	ENSG00000152133	GPATCH11	0.0186459	8.65183	0.71364	0.95341	G-patch domain containing 11	2	37084451	37099244	1
T2D (Control)	ENSG00000100294	MCAT	0.0186464	19.1091	0.813815	0.964781	malonyl-CoA-acyl carrier protein transacylase	22	43132209	43143398	-1
T2D (Control)	ENSG00000143147	GPR161	0.0186485	13.2715	0.665862	0.94657	G protein-coupled receptor 161	1	168079543	168137667	-1
T2D (Control)	ENSG00000270820	AC016727.1	0.0186521	5.15823	0.94679	0.987087	novel transcript, antisense to XPO1	2	61471188	61484130	1
T2D (Control)	ENSG00000183386	FHL3	0.0186577	20.1209	0.787358	0.96206	four and a half LIM domains 3	1	37996770	38005606	-1
T2D (Control)	ENSG00000133315	MACROD1	0.0186642	10.8225	0.92798	0.983624	mono-ADP ribosylhydrolase 1	11	63998558	64166113	-1
T2D (Control)	ENSG00000135940	COX5B	0.0186758	19.8339	0.843264	0.967984	cytochrome c oxidase subunit 5B	2	97646062	97648383	1
T2D (Control)	ENSG00000160796	NBEAL2	0.0186778	17.6549	0.95261	0.988315	neurobeachin like 2	3	46979666	47009704	1
T2D (Control)	ENSG00000106682	EIF4H	0.0186812	7.82002	0.602262	0.935723	eukaryotic translation initiation factor 4H	7	74174245	74197101	1
T2D (Control)	ENSG00000160310	PRMT2	0.0186909	22.0248	0.456524	0.909712	protein arginine methyltransferase 2	21	46635595	46665124	1
T2D (Control)	ENSG00000136490	LIMD2	0.0186916	12.6038	0.922029	0.982076	LIM domain containing 2	17	63695888	63701172	-1
T2D (Control)	ENSG00000245680	ZNF585B	0.0187016	5.68292	0.742644	0.955578	zinc finger protein 585B	19	37181579	37218153	-1
T2D (Control)	ENSG00000163430	FSTL1	0.0187074	21.2002	0.668164	0.947405	follistatin like 1	3	120392293	120450993	-1
T2D (Control)	ENSG00000116903	EXOC8	0.0187103	23.1689	0.671017	0.948136	exocyst complex component 8	1	231332753	231337852	-1
T2D (Control)	ENSG00000041880	PARP3	0.0187206	22.7154	0.654606	0.944867	poly(ADP-ribose) polymerase family member 3	3	51942345	51948867	1
T2D (Control)	ENSG00000147316	MCPH1	0.0187287	23.1057	0.776672	0.961924	microcephalin 1	8	6406596	6648508	1
T2D (Control)	ENSG00000152078	TLCD4	0.0187343	15.5237	0.938839	0.986536	TLC domain containing 4	1	95117355	95197607	1
T2D (Control)	ENSG00000103507	BCKDK	0.0187394	23.9462	0.836864	0.967579	branched chain keto acid dehydrogenase kinase	16	31106107	31112791	1
T2D (Control)	ENSG00000070718	AP3M2	0.0187401	20.6913	0.602982	0.935723	adaptor related protein complex 3 subunit mu 2	8	42152946	42171673	1
T2D (Control)	ENSG00000246596	AC139795.1	0.0187474	9.5118	0.974162	0.994762	SUMO interacting motifs containing 1 (SIMC1) pseudogene	5	177619059	177672209	-1
T2D (Control)	ENSG00000107164	FUBP3	0.0187483	5.73172	0.580396	0.933972	far upstream element binding protein 3	9	130578965	130638352	1
T2D (Control)	ENSG00000109065	NAT9	0.0187535	11.9614	0.519483	0.92202	N-acetyltransferase 9 (putative)	17	74770529	74776367	-1
T2D (Control)	ENSG00000198218	QRICH1	0.0187603	2.9775	0.673762	0.948317	glutamine rich 1	3	49029707	49094363	-1
T2D (Control)	ENSG00000112651	MRPL2	0.0187835	7.50307	0.796447	0.962741	mitochondrial ribosomal protein L2	6	43054029	43059438	-1
T2D (Control)	ENSG00000147010	SH3KBP1	0.0187847	23.3524	0.623072	0.936914	SH3 domain containing kinase binding protein 1	X	19533977	19887600	-1
T2D (Control)	ENSG00000162650	ATXN7L2	0.0187929	9.51251	0.932346	0.984577	ataxin 7 like 2	1	109483479	109492804	1
T2D (Control)	ENSG00000143545	RAB13	0.0187975	22.0163	0.895481	0.977933	RAB13, member RAS oncogene family	1	153981617	153986358	-1
T2D (Control)	ENSG00000119383	PTPA	0.0187996	23.6792	0.709487	0.952985	protein phosphatase 2 phosphatase activator	9	129110950	129148946	1
T2D (Control)	ENSG00000092199	HNRNPC	0.0188006	0.350842	0.656522	0.94515	heterogeneous nuclear ribonucleoprotein C	14	21209136	21269494	-1
T2D (Control)	ENSG00000106477	CEP41	0.0188015	9.43975	0.877572	0.973233	centrosomal protein 41	7	130393771	130442433	-1
T2D (Control)	ENSG00000139624	CERS5	0.0188107	10.7978	0.697415	0.952063	ceramide synthase 5	12	50129289	50167533	-1
T2D (Control)	ENSG00000139436	GIT2	0.0188379	7.5983	0.726401	0.954066	GIT ArfGAP 2	12	109929802	109996389	-1
T2D (Control)	ENSG00000135018	UBQLN1	0.0188416	4.25399	0.720482	0.953617	ubiquilin 1	9	83659968	83707958	-1
T2D (Control)	ENSG00000126746	ZNF384	0.0188484	3.08232	0.8986	0.978605	zinc finger protein 384	12	6666477	6689572	-1
T2D (Control)	ENSG00000182973	CNOT10	0.0188556	12.8075	0.698689	0.952063	CCR4-NOT transcription complex subunit 10	3	32685145	32773875	1
T2D (Control)	ENSG00000050426	LETMD1	0.0188578	18.7364	0.77043	0.961257	LETM1 domain containing 1	12	51047962	51060424	1
T2D (Control)	ENSG00000174600	CMKLR1	0.0188588	23.5003	0.9772	0.994785	chemerin chemokine-like receptor 1	12	108288044	108339317	-1
T2D (Control)	ENSG00000115652	UXS1	0.0188649	8.99221	0.770909	0.961299	UDP-glucuronate decarboxylase 1	2	106093303	106194339	-1
T2D (Control)	ENSG00000249042	AC008771.1	0.0188697	10.8726	0.877707	0.973233	novel transcript	5	80411231	80488095	-1
T2D (Control)	ENSG00000155636	RBM45	0.0188717	15.2078	0.81066	0.963528	RNA binding motif protein 45	2	178112424	178139011	1
T2D (Control)	ENSG00000168066	SF1	0.0188759	1.37432	0.864436	0.970704	splicing factor 1	11	64764606	64778786	-1
T2D (Control)	ENSG00000162576	MXRA8	0.0188782	6.30602	0.820808	0.966204	matrix remodeling associated 8	1	1352689	1361777	-1
T2D (Control)	ENSG00000048342	CC2D2A	0.0188848	21.9196	0.715009	0.95341	coiled-coil and C2 domain containing 2A	4	15469865	15601557	1
T2D (Control)	ENSG00000133739	LRRCC1	0.0188854	12.5101	0.8799	0.973987	leucine rich repeat and coiled-coil centrosomal protein 1	8	85107215	85146080	1
T2D (Control)	ENSG00000104529	EEF1D	0.0188861	10.4863	0.690265	0.951908	eukaryotic translation elongation factor 1 delta	8	143579697	143599541	-1
T2D (Control)	ENSG00000086061	DNAJA1	0.0188879	8.01483	0.755137	0.957516	DnaJ heat shock protein family (Hsp40) member A1	9	33025273	33039907	1
T2D (Control)	ENSG00000180329	CCDC43	0.0188916	1.29283	0.791084	0.962741	coiled-coil domain containing 43	17	44673069	44689779	-1
T2D (Control)	ENSG00000101337	TM9SF4	0.0188918	6.16064	0.540525	0.926205	transmembrane 9 superfamily member 4	20	32109714	32167258	1
T2D (Control)	ENSG00000143751	SDE2	0.0188947	23.7565	0.741708	0.955578	SDE2 telomere maintenance homolog	1	225982702	225999343	-1
T2D (Control)	ENSG00000136874	STX17	0.0188949	0.0671272	0.810079	0.963255	syntaxin 17	9	99906654	99974534	1
T2D (Control)	ENSG00000111667	USP5	0.0188973	1.95801	0.688408	0.951731	ubiquitin specific peptidase 5	12	6852128	6866632	1
T2D (Control)	ENSG00000182022	CHST15	0.0189213	20.4587	0.828146	0.967579	carbohydrate sulfotransferase 15	10	124007668	124093598	-1
T2D (Control)	ENSG00000173821	RNF213	0.0189381	0.401201	0.88512	0.975285	ring finger protein 213	17	80260866	80398786	1
T2D (Control)	ENSG00000112739	PRPF4B	0.0189403	15.6133	0.726466	0.954066	pre-mRNA processing factor 4B	6	4021267	4064983	1
T2D (Control)	ENSG00000143207	COP1	0.0189443	6.37352	0.49057	0.915608	COP1 E3 ubiquitin ligase	1	175944831	176207286	-1
T2D (Control)	ENSG00000062650	WAPL	0.0189444	22.8157	0.612348	0.93676	WAPL cohesin release factor	10	86435256	86521792	-1
T2D (Control)	ENSG00000185043	CIB1	0.0189617	16.4195	0.769827	0.960942	calcium and integrin binding 1	15	90229975	90234047	-1
T2D (Control)	ENSG00000167114	SLC27A4	0.0189617	13.4511	0.799974	0.962741	solute carrier family 27 member 4	9	128340527	128361470	1
T2D (Control)	ENSG00000149136	SSRP1	0.0189782	5.17579	0.817562	0.965753	structure specific recognition protein 1	11	57325986	57335892	-1
T2D (Control)	ENSG00000108561	C1QBP	0.0189836	6.73102	0.865915	0.9711	complement C1q binding protein	17	5432777	5448830	-1
T2D (Control)	ENSG00000124783	SSR1	0.0189939	7.84878	0.741057	0.955505	signal sequence receptor subunit 1	6	7268306	7347446	-1
T2D (Control)	ENSG00000272779	AC245060.4	0.0189981	1.27315	0.802337	0.962741	BMS1, ribosome biogenesis factor (BSM1) pseudogene	22	22303224	22310401	1
T2D (Control)	ENSG00000137145	DENND4C	0.0189991	8.66266	0.642008	0.941526	DENN domain containing 4C	9	19230435	19373545	1
T2D (Control)	ENSG00000203705	TATDN3	0.0190149	1.65286	0.882794	0.974545	TatD DNase domain containing 3	1	212791828	212816830	1
T2D (Control)	ENSG00000054523	KIF1B	0.0190161	19.652	0.67928	0.949306	kinesin family member 1B	1	10210805	10381603	1
T2D (Control)	ENSG00000197782	ZNF780A	0.0190161	15.6062	0.776049	0.961904	zinc finger protein 780A	19	40069152	40090938	-1
T2D (Control)	ENSG00000159921	GNE	0.0190164	2.22946	0.747747	0.956933	glucosamine (UDP-N-acetyl)-2-epimerase/N-acetylmannosamine kinase	9	36214441	36277056	-1
T2D (Control)	ENSG00000166033	HTRA1	0.0190175	19.5306	0.54813	0.929762	HtrA serine peptidase 1	10	122458551	122514907	1
T2D (Control)	ENSG00000196943	NOP9	0.0190283	14.6174	0.649096	0.94298	NOP9 nucleolar protein	14	24299850	24309124	1
T2D (Control)	ENSG00000129128	SPCS3	0.0190418	12.7856	0.874909	0.972811	signal peptidase complex subunit 3	4	176319966	176332245	1
T2D (Control)	ENSG00000113716	HMGXB3	0.0190532	16.4851	0.645882	0.942658	HMG-box containing 3	5	150000046	150053142	1
T2D (Control)	ENSG00000204519	ZNF551	0.0190577	10.0513	0.876314	0.973233	zinc finger protein 551	19	57681969	57717301	1
T2D (Control)	ENSG00000012061	ERCC1	0.0190637	15.5984	0.833391	0.967579	ERCC excision repair 1, endonuclease non-catalytic subunit	19	45407334	45478828	-1
T2D (Control)	ENSG00000011275	RNF216	0.0190657	5.09686	0.511938	0.918516	ring finger protein 216	7	5620047	5781739	-1
T2D (Control)	ENSG00000090470	PDCD7	0.0190697	1.22787	0.78866	0.962673	programmed cell death 7	15	65117379	65133808	-1
T2D (Control)	ENSG00000231345	BEND3P1	0.01907	0.757692	0.940907	0.986817	BEN domain containing 3 pseudogene 1	10	50655967	50660472	1
T2D (Control)	ENSG00000154945	ANKRD40	0.0190763	3.00005	0.57109	0.933972	ankyrin repeat domain 40	17	50693198	50707914	-1
T2D (Control)	ENSG00000145022	TCTA	0.0190821	23.5181	0.722774	0.953711	T cell leukemia translocation altered	3	49412206	49416475	1
T2D (Control)	ENSG00000127804	METTL16	0.0190825	19.5183	0.455141	0.909712	methyltransferase like 16	17	2405562	2511891	-1
T2D (Control)	ENSG00000071859	FAM50A	0.0190897	6.56307	0.682628	0.950097	family with sequence similarity 50 member A	X	154444141	154450654	1
T2D (Control)	ENSG00000198000	NOL8	0.0190906	0.772621	0.835592	0.967579	nucleolar protein 8	9	92297358	92325636	-1
T2D (Control)	ENSG00000123870	ZNF137P	0.0190907	2.16181	0.980271	0.995074	zinc finger protein 137, pseudogene	19	52588505	52597345	1
T2D (Control)	ENSG00000204852	TCTN1	0.0190927	17.7526	0.594031	0.935201	tectonic family member 1	12	110614027	110649430	1
T2D (Control)	ENSG00000171466	ZNF562	0.019093	5.24833	0.647708	0.942941	zinc finger protein 562	19	9641807	9675100	-1
T2D (Control)	ENSG00000135916	ITM2C	0.0190945	0.717062	0.633452	0.939257	integral membrane protein 2C	2	230864639	230879248	1
T2D (Control)	ENSG00000106608	URGCP	0.0190954	11.6735	0.604192	0.935723	upregulator of cell proliferation	7	43875894	43926411	-1
T2D (Control)	ENSG00000107959	PITRM1	0.0191044	1.56838	0.617915	0.936914	pitrilysin metallopeptidase 1	10	3137728	3172841	-1
T2D (Control)	ENSG00000197102	DYNC1H1	0.0191047	15.2819	0.846196	0.968361	dynein cytoplasmic 1 heavy chain 1	14	101964573	102056443	1
T2D (Control)	ENSG00000177125	ZBTB34	0.019124	20.3437	0.695576	0.952063	zinc finger and BTB domain containing 34	9	126860665	126885878	1
T2D (Control)	ENSG00000131269	ABCB7	0.0191279	8.24572	0.689375	0.951908	ATP binding cassette subfamily B member 7	X	75051048	75156732	-1
T2D (Control)	ENSG00000037042	TUBG2	0.0191302	19.8802	0.805973	0.962963	tubulin gamma 2	17	42659284	42667006	1
T2D (Control)	ENSG00000107140	TESK1	0.0191476	13.1478	0.698708	0.952063	testis associated actin remodelling kinase 1	9	35605262	35610041	1
T2D (Control)	ENSG00000130305	NSUN5	0.019148	22.0979	0.859352	0.970161	NOP2/Sun RNA methyltransferase 5	7	73302516	73308826	-1
T2D (Control)	ENSG00000156026	MCU	0.019153	21.9984	0.70238	0.952146	mitochondrial calcium uniporter	10	72692131	72887694	1
T2D (Control)	ENSG00000144566	RAB5A	0.0191654	8.82113	0.665062	0.946568	RAB5A, member RAS oncogene family	3	19947097	19985175	1
T2D (Control)	ENSG00000111801	BTN3A3	0.0191688	20.9053	0.886772	0.975576	butyrophilin subfamily 3 member A3	6	26440472	26453415	1
T2D (Control)	ENSG00000015171	ZMYND11	0.019184	1.22072	0.569713	0.933972	zinc finger MYND-type containing 11	10	134465	254637	1
T2D (Control)	ENSG00000123575	FAM199X	0.0191851	9.00351	0.600461	0.935723	family with sequence similarity 199, X-linked	X	104166453	104195902	1
T2D (Control)	ENSG00000198746	GPATCH3	0.0191884	19.7731	0.852526	0.96913	G-patch domain containing 3	1	26890488	26900467	-1
T2D (Control)	ENSG00000114650	SCAP	0.0191961	11.6751	0.753696	0.957099	SREBF chaperone	3	47413681	47477126	-1
T2D (Control)	ENSG00000165516	KLHDC2	0.0192009	0.282662	0.774317	0.961709	kelch domain containing 2	14	49768130	49786385	1
T2D (Control)	ENSG00000113712	CSNK1A1	0.0192014	0.179607	0.317839	0.879873	casein kinase 1 alpha 1	5	149492982	149551471	-1
T2D (Control)	ENSG00000147475	ERLIN2	0.0192035	1.28813	0.596335	0.935201	ER lipid raft associated 2	8	37736601	37758422	1
T2D (Control)	ENSG00000253710	ALG11	0.0192135	8.54331	0.815228	0.965053	ALG11 alpha-1,2-mannosyltransferase	13	52012398	52033600	1
T2D (Control)	ENSG00000144369	FAM171B	0.0192307	19.0902	0.777199	0.961924	family with sequence similarity 171 member B	2	186694060	186765959	1
T2D (Control)	ENSG00000054392	HHAT	0.0192347	5.34695	0.84591	0.968361	hedgehog acyltransferase	1	210328252	210676296	1
T2D (Control)	ENSG00000101190	TCFL5	0.0192406	1.5251	0.620024	0.936914	transcription factor like 5	20	62841005	62861822	-1
T2D (Control)	ENSG00000203668	CHML	0.0192425	6.13869	0.881512	0.973987	CHM like Rab escort protein	1	241628853	241640254	-1
T2D (Control)	ENSG00000182979	MTA1	0.0192556	8.89497	0.843759	0.967984	metastasis associated 1	14	105419820	105470729	1
T2D (Control)	ENSG00000182831	C16orf72	0.0192571	22.8507	0.420124	0.901777	chromosome 16 open reading frame 72	16	9091644	9121635	1
T2D (Control)	ENSG00000149541	B3GAT3	0.0192609	12.5236	0.784956	0.961924	beta-1,3-glucuronyltransferase 3	11	62615296	62622154	-1
T2D (Control)	ENSG00000083093	PALB2	0.0192663	0.451388	0.84863	0.968506	partner and localizer of BRCA2	16	23603160	23641310	-1
T2D (Control)	ENSG00000042493	CAPG	0.0192751	19.2237	0.764116	0.959793	capping actin protein, gelsolin like	2	85394753	85418432	-1
T2D (Control)	ENSG00000182208	MOB2	0.019291	21.9722	0.800891	0.962741	MOB kinase activator 2	11	1469457	1501247	-1
T2D (Control)	ENSG00000229848	AC139149.1	0.0192912	11.88	0.994467	0.998506	novel transcript, antisense to ACTG1	17	81514047	81527776	1
T2D (Control)	ENSG00000005486	RHBDD2	0.0192991	6.68202	0.786013	0.962013	rhomboid domain containing 2	7	75842602	75888926	1
T2D (Control)	ENSG00000171055	FEZ2	0.0192997	3.2331	0.779488	0.961924	fasciculation and elongation protein zeta 2	2	36531805	36646087	-1
T2D (Control)	ENSG00000124214	STAU1	0.0193018	2.93241	0.47147	0.913195	staufen double-stranded RNA binding protein 1	20	49113339	49188367	-1
T2D (Control)	ENSG00000171703	TCEA2	0.0193024	22.0502	0.875048	0.972848	transcription elongation factor A2	20	64049836	64072347	1
T2D (Control)	ENSG00000168214	RBPJ	0.0193061	23.6384	0.679107	0.949306	recombination signal binding protein for immunoglobulin kappa J region	4	26163455	26435131	1
T2D (Control)	ENSG00000159346	ADIPOR1	0.0193158	3.20636	0.657736	0.945377	adiponectin receptor 1	1	202940826	202958572	-1
T2D (Control)	ENSG00000113811	SELENOK	0.0193163	1.88234	0.812329	0.96425	selenoprotein K	3	53884417	53891962	-1
T2D (Control)	ENSG00000178149	DALRD3	0.0193182	8.10707	0.832779	0.967579	DALR anticodon binding domain containing 3	3	49015488	49022293	-1
T2D (Control)	ENSG00000163349	HIPK1	0.0193217	2.18297	0.560922	0.933958	homeodomain interacting protein kinase 1	1	113929324	113977869	1
T2D (Control)	ENSG00000198793	MTOR	0.0193245	8.96158	0.439206	0.904721	mechanistic target of rapamycin kinase	1	11106535	11262551	-1
T2D (Control)	ENSG00000213020	ZNF611	0.0193264	22.9792	0.840427	0.967579	zinc finger protein 611	19	52702813	52735073	-1
T2D (Control)	ENSG00000068366	ACSL4	0.0193312	16.7487	0.806699	0.962963	acyl-CoA synthetase long chain family member 4	X	109624244	109733403	-1
T2D (Control)	ENSG00000147133	TAF1	0.0193316	8.08273	0.799726	0.962741	TATA-box binding protein associated factor 1	X	71366239	71532374	1
T2D (Control)	ENSG00000198951	NAGA	0.0193392	1.00758	0.568842	0.933972	alpha-N-acetylgalactosaminidase	22	42058334	42070842	-1
T2D (Control)	ENSG00000100567	PSMA3	0.0193416	20.773	0.526538	0.923701	proteasome 20S subunit alpha 3	14	58244843	58272012	1
T2D (Control)	ENSG00000204394	VARS1	0.0193418	8.03886	0.839772	0.967579	valyl-tRNA synthetase 1	6	31777518	31795752	-1
T2D (Control)	ENSG00000119906	SLF2	0.0193476	23.312	0.637095	0.940806	SMC5-SMC6 complex localization factor 2	10	100912963	100965134	1
T2D (Control)	ENSG00000161526	SAP30BP	0.0193491	11.1512	0.540403	0.926205	SAP30 binding protein	17	75667251	75708062	1
T2D (Control)	ENSG00000175390	EIF3F	0.0193574	0.883988	0.588361	0.934167	eukaryotic translation initiation factor 3 subunit F	11	7970251	8001862	1
T2D (Control)	ENSG00000001497	LAS1L	0.0193713	4.52707	0.774376	0.961709	LAS1 like ribosome biogenesis factor	X	65512582	65534775	-1
T2D (Control)	ENSG00000184584	STING1	0.0193884	20.6303	0.70159	0.952146	stimulator of interferon response cGAMP interactor 1	5	139475533	139482935	-1
T2D (Control)	ENSG00000112308	C6orf62	0.0193912	4.67687	0.326925	0.879873	chromosome 6 open reading frame 62	6	24704861	24719998	-1
T2D (Control)	ENSG00000232679	LINC01705	0.0193921	1.88698	0.98343	0.995823	long intergenic non-protein coding RNA 1705	1	222010825	222064773	-1
T2D (Control)	ENSG00000141219	C17orf80	0.0194007	20.9104	0.578314	0.933972	chromosome 17 open reading frame 80	17	73232233	73248947	1
T2D (Control)	ENSG00000159579	RSPRY1	0.0194014	1.69848	0.54986	0.930634	ring finger and SPRY domain containing 1	16	57186137	57240469	1
T2D (Control)	ENSG00000129219	PLD2	0.0194056	20.3196	0.873431	0.972455	phospholipase D2	17	4807152	4823434	1
T2D (Control)	ENSG00000114251	WNT5A	0.0194076	6.00967	0.853741	0.969447	Wnt family member 5A	3	55465715	55490539	-1
T2D (Control)	ENSG00000135108	FBXO21	0.0194109	8.69261	0.630359	0.93896	F-box protein 21	12	117141988	117190531	-1
T2D (Control)	ENSG00000109466	KLHL2	0.019418	4.34026	0.869562	0.971895	kelch like family member 2	4	165207561	165323156	1
T2D (Control)	ENSG00000225733	FGD5-AS1	0.0194234	22.6862	0.314887	0.879873	FGD5 antisense RNA 1	3	14920347	14948424	-1
T2D (Control)	ENSG00000065485	PDIA5	0.0194235	0.7406	0.76561	0.960112	protein disulfide isomerase family A member 5	3	123067025	123225227	1
T2D (Control)	ENSG00000198060	MARCHF5	0.0194313	9.19205	0.511643	0.918255	membrane associated ring-CH-type finger 5	10	92291167	92353964	1
T2D (Control)	ENSG00000104331	IMPAD1	0.0194316	0.0964641	0.651408	0.943734	inositol monophosphatase domain containing 1	8	56957931	56993867	-1
T2D (Control)	ENSG00000100982	PCIF1	0.0194337	3.3867	0.814127	0.964902	PDX1 C-terminal inhibiting factor 1	20	45934683	45948023	1
T2D (Control)	ENSG00000142528	ZNF473	0.0194374	23.9314	0.818337	0.965952	zinc finger protein 473	19	50025714	50053414	1
T2D (Control)	ENSG00000156931	VPS8	0.0194448	19.862	0.407201	0.896672	VPS8 subunit of CORVET complex	3	184812143	185052614	1
T2D (Control)	ENSG00000164081	TEX264	0.019447	20.6063	0.484093	0.915016	testis expressed 264, ER-phagy receptor	3	51662693	51704323	1
T2D (Control)	ENSG00000153250	RBMS1	0.0194495	14.0886	0.728528	0.954185	RNA binding motif single stranded interacting protein 1	2	160272151	160493807	-1
T2D (Control)	ENSG00000092439	TRPM7	0.0194541	18.3877	0.498684	0.916122	transient receptor potential cation channel subfamily M member 7	15	50552473	50686797	-1
T2D (Control)	ENSG00000121067	SPOP	0.0194582	6.40748	0.726361	0.954066	speckle type BTB/POZ protein	17	49598884	49678163	-1
T2D (Control)	ENSG00000175395	ZNF25	0.0194595	21.6503	0.709945	0.952985	zinc finger protein 25	10	37949573	37976647	-1
T2D (Control)	ENSG00000185989	RASA3	0.0194695	23.6756	0.69502	0.952063	RAS p21 protein activator 3	13	113977783	114132623	-1
T2D (Control)	ENSG00000224578	HNRNPA1P48	0.0194723	23.3429	0.965909	0.992491	heterogeneous nuclear ribonucleoprotein A1 pseudogene 48	16	51553436	51647132	1
T2D (Control)	ENSG00000166228	PCBD1	0.019479	22.0918	0.709147	0.952944	pterin-4 alpha-carbinolamine dehydratase 1	10	70882280	70888565	-1
T2D (Control)	ENSG00000108389	MTMR4	0.0194796	11.2111	0.593515	0.935201	myotubularin related protein 4	17	58489529	58517905	-1
T2D (Control)	ENSG00000160703	NLRX1	0.0194885	2.77166	0.775338	0.961795	NLR family member X1	11	119166568	119184016	1
T2D (Control)	ENSG00000160208	RRP1B	0.0195073	21.5485	0.428875	0.903797	ribosomal RNA processing 1B	21	43659560	43696079	1
T2D (Control)	ENSG00000173889	PHC3	0.0195097	22.3798	0.66679	0.946639	polyhomeotic homolog 3	3	170086732	170181749	-1
T2D (Control)	ENSG00000256771	ZNF253	0.01951	21.8915	0.863943	0.970704	zinc finger protein 253	19	19865882	19894674	1
T2D (Control)	ENSG00000075151	EIF4G3	0.0195115	1.46036	0.57488	0.933972	eukaryotic translation initiation factor 4 gamma 3	1	20806292	21176888	-1
T2D (Control)	ENSG00000143549	TPM3	0.0195159	13.6951	0.908151	0.979858	tropomyosin 3	1	154155304	154194648	-1
T2D (Control)	ENSG00000180228	PRKRA	0.0195209	3.12747	0.334468	0.879873	protein activator of interferon induced protein kinase EIF2AK2	2	178431414	178451512	-1
T2D (Control)	ENSG00000105426	PTPRS	0.0195262	23.4262	0.941268	0.986817	protein tyrosine phosphatase receptor type S	19	5158495	5340803	-1
T2D (Control)	ENSG00000083312	TNPO1	0.0195265	19.8254	0.45735	0.909712	transportin 1	5	72816312	72916733	1
T2D (Control)	ENSG00000110719	TCIRG1	0.0195349	6.83786	0.891284	0.976989	T cell immune regulator 1, ATPase H+ transporting V0 subunit a3	11	68039025	68050895	1
T2D (Control)	ENSG00000123154	WDR83	0.0195375	23.4819	0.885057	0.975285	WD repeat domain 83	19	12666802	12675832	1
T2D (Control)	ENSG00000100109	TFIP11	0.0195425	1.97943	0.695653	0.952063	tuftelin interacting protein 11	22	26491225	26512505	-1
T2D (Control)	ENSG00000197713	RPE	0.019546	15.9087	0.674635	0.948604	ribulose-5-phosphate-3-epimerase	2	210002565	210022260	1
T2D (Control)	ENSG00000198478	SH3BGRL2	0.0195644	13.0434	0.877577	0.973233	SH3 domain binding glutamate rich protein like 2	6	79631329	79703655	1
T2D (Control)	ENSG00000106803	SEC61B	0.0195678	2.47122	0.828649	0.967579	SEC61 translocon subunit beta	9	99222064	99230615	1
T2D (Control)	ENSG00000179271	GADD45GIP1	0.0195716	7.03002	0.870055	0.972145	GADD45G interacting protein 1	19	12953119	12957223	-1
T2D (Control)	ENSG00000115561	CHMP3	0.0195828	0.190421	0.391692	0.893327	charged multivesicular body protein 3	2	86503430	86563479	-1
T2D (Control)	ENSG00000215845	TSTD1	0.0195833	5.35433	0.880916	0.973987	thiosulfate sulfurtransferase like domain containing 1	1	161037631	161038977	-1
T2D (Control)	ENSG00000144455	SUMF1	0.019584	23.5552	0.688468	0.951731	sulfatase modifying factor 1	3	3700814	4467273	-1
T2D (Control)	ENSG00000126012	KDM5C	0.019593	16.6582	0.474006	0.913509	lysine demethylase 5C	X	53191321	53225422	-1
T2D (Control)	ENSG00000120662	MTRF1	0.0195967	2.346	0.880206	0.973987	mitochondrial translation release factor 1	13	41216369	41263577	-1
T2D (Control)	ENSG00000197045	GMFB	0.019606	16.5827	0.900365	0.978676	glia maturation factor beta	14	54474484	54489026	-1
T2D (Control)	ENSG00000132196	HSD17B7	0.0196131	21.9785	0.947162	0.987087	hydroxysteroid 17-beta dehydrogenase 7	1	162790702	162812817	1
T2D (Control)	ENSG00000168564	CDKN2AIP	0.0196174	1.21795	0.773357	0.961533	CDKN2A interacting protein	4	183444635	183449064	1
T2D (Control)	ENSG00000116106	EPHA4	0.0196216	5.21885	0.923587	0.982533	EPH receptor A4	2	221418027	221574202	-1
T2D (Control)	ENSG00000182903	ZNF721	0.0196219	13.1402	0.844674	0.96814	zinc finger protein 721	4	425815	499156	-1
T2D (Control)	ENSG00000130714	POMT1	0.0196267	8.84289	0.510368	0.917452	protein O-mannosyltransferase 1	9	131502902	131523806	1
T2D (Control)	ENSG00000125686	MED1	0.0196271	22.0697	0.591773	0.935201	mediator complex subunit 1	17	39404285	39451272	-1
T2D (Control)	ENSG00000175899	A2M	0.0196274	3.42857	0.977167	0.994785	alpha-2-macroglobulin	12	9067664	9116229	-1
T2D (Control)	ENSG00000145860	RNF145	0.0196328	20.4686	0.623401	0.936914	ring finger protein 145	5	159157409	159210053	-1
T2D (Control)	ENSG00000085733	CTTN	0.0196364	7.05642	0.476959	0.914399	cortactin	11	70398404	70436584	1
T2D (Control)	ENSG00000178057	NDUFAF3	0.019649	4.0662	0.795892	0.962741	NADH:ubiquinone oxidoreductase complex assembly factor 3	3	49020459	49023495	1
T2D (Control)	ENSG00000181396	OGFOD3	0.0196491	4.92606	0.814409	0.964904	2-oxoglutarate and iron dependent oxygenase domain containing 3	17	82389210	82418637	-1
T2D (Control)	ENSG00000184939	ZFP90	0.0196827	23.7331	0.618905	0.936914	ZFP90 zinc finger protein	16	68530090	68576072	1
T2D (Control)	ENSG00000155876	RRAGA	0.0196891	19.6259	0.487319	0.915473	Ras related GTP binding A	9	19049427	19051025	1
T2D (Control)	ENSG00000257524	AL157935.3	0.019695	10.938	0.9828	0.995621	novel protein	9	127867850	127906022	-1
T2D (Control)	ENSG00000078747	ITCH	0.0196957	22.6547	0.620086	0.936914	itchy E3 ubiquitin protein ligase	20	34363241	34540748	1
T2D (Control)	ENSG00000182952	HMGN4	0.0196975	19.8904	0.52626	0.923524	high mobility group nucleosomal binding domain 4	6	26538366	26546933	1
T2D (Control)	ENSG00000124459	ZNF45	0.0197107	5.63355	0.728238	0.954185	zinc finger protein 45	19	43912624	43935282	-1
T2D (Control)	ENSG00000106086	PLEKHA8	0.0197269	17.4371	0.709113	0.952944	pleckstrin homology domain containing A8	7	30027404	30130483	1
T2D (Control)	ENSG00000100664	EIF5	0.0197388	20.1297	0.637705	0.940806	eukaryotic translation initiation factor 5	14	103333544	103345025	1
T2D (Control)	ENSG00000101665	SMAD7	0.0197434	6.2547	0.920095	0.981238	SMAD family member 7	18	48919853	48952052	-1
T2D (Control)	ENSG00000114316	USP4	0.0197477	23.0332	0.69609	0.952063	ubiquitin specific peptidase 4	3	49277144	49340712	-1
T2D (Control)	ENSG00000198089	SFI1	0.0197576	9.92529	0.855328	0.969611	SFI1 centrin binding protein	22	31488688	31618588	1
T2D (Control)	ENSG00000272106	AL691432.2	0.0197616	21.9515	0.858044	0.970161	artifact	1	1613758	1615795	-1
T2D (Control)	ENSG00000153147	SMARCA5	0.0197634	1.51732	0.624361	0.936914	SWI/SNF related, matrix associated, actin dependent regulator of chromatin, subfamily a, member 5	4	143513702	143557486	1
T2D (Control)	ENSG00000135677	GNS	0.0197808	23.1648	0.372829	0.888466	glucosamine (N-acetyl)-6-sulfatase	12	64713445	64759431	-1
T2D (Control)	ENSG00000112473	SLC39A7	0.0197883	5.70545	0.744925	0.956253	solute carrier family 39 member 7	6	33200445	33204439	1
T2D (Control)	ENSG00000131504	DIAPH1	0.0197938	0.643517	0.88924	0.976151	diaphanous related formin 1	5	141515016	141619055	-1
T2D (Control)	ENSG00000249859	PVT1	0.0197946	1.12636	0.895195	0.977933	Pvt1 oncogene	8	127794526	128187101	1
T2D (Control)	ENSG00000111845	PAK1IP1	0.0197958	16.1425	0.775871	0.961848	PAK1 interacting protein 1	6	10694972	10709782	1
T2D (Control)	ENSG00000142507	PSMB6	0.0197969	4.02489	0.809235	0.963136	proteasome 20S subunit beta 6	17	4796144	4798502	1
T2D (Control)	ENSG00000105655	ISYNA1	0.0197993	22.4526	0.963435	0.991933	inositol-3-phosphate synthase 1	19	18434388	18438167	-1
T2D (Control)	ENSG00000131149	GSE1	0.0198005	12.3153	0.918183	0.981082	Gse1 coiled-coil protein	16	85169525	85676204	1
T2D (Control)	ENSG00000176393	RNPEP	0.0198143	22.5117	0.598409	0.935328	arginyl aminopeptidase	1	201982372	202006147	1
T2D (Control)	ENSG00000068912	ERLEC1	0.0198305	20.2152	0.534647	0.925155	endoplasmic reticulum lectin 1	2	53787044	53818819	1
T2D (Control)	ENSG00000005810	MYCBP2	0.0198428	17.4965	0.81818	0.965952	MYC binding protein 2	13	77044657	77327094	-1
T2D (Control)	ENSG00000058668	ATP2B4	0.0198449	22.7313	0.838548	0.967579	ATPase plasma membrane Ca2+ transporting 4	1	203626561	203744081	1
T2D (Control)	ENSG00000156709	AIFM1	0.0198452	17.731	0.740442	0.955443	apoptosis inducing factor mitochondria associated 1	X	130129362	130165887	-1
T2D (Control)	ENSG00000122591	FAM126A	0.0198491	12.7288	0.650422	0.943581	family with sequence similarity 126 member A	7	22889371	23014130	-1
T2D (Control)	ENSG00000196653	ZNF502	0.0198507	3.06218	0.887918	0.97569	zinc finger protein 502	3	44712643	44723831	1
T2D (Control)	ENSG00000105887	MTPN	0.0198699	23.3557	0.527109	0.924028	myotrophin	7	135926760	135977359	-1
T2D (Control)	ENSG00000067646	ZFY	0.019886	21.411	0.697149	0.952063	zinc finger protein Y-linked	Y	2935281	2982506	1
T2D (Control)	ENSG00000198863	RUNDC1	0.0198892	9.51127	0.659855	0.945602	RUN domain containing 1	17	42980565	42993690	1
T2D (Control)	ENSG00000196453	ZNF777	0.0198922	10.7015	0.785427	0.961924	zinc finger protein 777	7	149431363	149461062	-1
T2D (Control)	ENSG00000136930	PSMB7	0.0198973	23.589	0.600319	0.935723	proteasome 20S subunit beta 7	9	124353465	124415444	-1
T2D (Control)	ENSG00000089234	BRAP	0.0198989	21.5229	0.658327	0.945565	BRCA1 associated protein	12	111642146	111685956	-1
T2D (Control)	ENSG00000048405	ZNF800	0.019912	19.6138	0.478942	0.9147	zinc finger protein 800	7	127346790	127431924	-1
T2D (Control)	ENSG00000233117	LINC00702	0.0199141	20.7647	0.889293	0.976151	long intergenic non-protein coding RNA 702	10	4201141	4243912	-1
T2D (Control)	ENSG00000160211	G6PD	0.0199159	19.0872	0.891349	0.976989	glucose-6-phosphate dehydrogenase	X	154531391	154547572	-1
T2D (Control)	ENSG00000032389	EIPR1	0.0199205	3.95828	0.853963	0.969447	EARP complex and GARP complex interacting protein 1	2	3188925	3377882	-1
T2D (Control)	ENSG00000092201	SUPT16H	0.0199226	3.637	0.676218	0.948698	SPT16 homolog, facilitates chromatin remodeling subunit	14	21351476	21384019	-1
T2D (Control)	ENSG00000151718	WWC2	0.0199283	10.5883	0.658617	0.945565	WW and C2 domain containing 2	4	183099257	183320777	1
T2D (Control)	ENSG00000046651	OFD1	0.0199368	5.7745	0.752484	0.957099	OFD1 centriole and centriolar satellite protein	X	13734745	13769357	1
T2D (Control)	ENSG00000134109	EDEM1	0.019938	21.8286	0.499563	0.916122	ER degradation enhancing alpha-mannosidase like protein 1	3	5187646	5219958	1
T2D (Control)	ENSG00000123066	MED13L	0.0199455	1.69869	0.653221	0.944149	mediator complex subunit 13L	12	115953872	116277719	-1
T2D (Control)	ENSG00000121769	FABP3	0.0199499	0.691508	0.973896	0.994762	fatty acid binding protein 3	1	31365253	31376850	-1
T2D (Control)	ENSG00000076944	STXBP2	0.0199511	17.3899	0.967002	0.992697	syntaxin binding protein 2	19	7636881	7647873	1
T2D (Control)	ENSG00000141664	ZCCHC2	0.0199531	7.36431	0.900485	0.978676	zinc finger CCHC-type containing 2	18	62523025	62587709	1
T2D (Control)	ENSG00000141696	P3H4	0.0199533	8.67124	0.689704	0.951908	prolyl 3-hydroxylase family member 4 (inactive)	17	41801947	41812604	-1
T2D (Control)	ENSG00000179526	SHARPIN	0.0199536	17.6554	0.712104	0.953268	SHANK associated RH domain interactor	8	144098633	144108124	-1
T2D (Control)	ENSG00000151413	NUBPL	0.0199549	20.8517	0.621777	0.936914	nucleotide binding protein like	14	31489956	31861224	1
T2D (Control)	ENSG00000178761	FAM219B	0.0199609	20.156	0.669677	0.947538	family with sequence similarity 219 member B	15	74899992	74906883	-1
T2D (Control)	ENSG00000105607	GCDH	0.0199634	7.86944	0.819996	0.966097	glutaryl-CoA dehydrogenase	19	12891160	12914207	1
T2D (Control)	ENSG00000130703	OSBPL2	0.0199852	5.41923	0.566234	0.933972	oxysterol binding protein like 2	20	62231922	62296213	1
T2D (Control)	ENSG00000069275	NUCKS1	0.0199868	6.56627	0.720861	0.953617	nuclear casein kinase and cyclin dependent kinase substrate 1	1	205712822	205750182	-1
T2D (Control)	ENSG00000101158	NELFCD	0.0200039	23.6683	0.558748	0.933351	negative elongation factor complex member C/D	20	58981208	58995133	1
T2D (Control)	ENSG00000135596	MICAL1	0.0200091	16.1469	0.846639	0.968445	microtubule associated monooxygenase, calponin and LIM domain containing 1	6	109444062	109465968	-1
T2D (Control)	ENSG00000105127	AKAP8	0.0200104	3.21758	0.637777	0.940806	A-kinase anchoring protein 8	19	15353385	15379798	-1
T2D (Control)	ENSG00000280109	PLAC4	0.0200118	4.07558	0.98044	0.995074	placenta enriched 4	21	41175231	41186788	-1
T2D (Control)	ENSG00000185127	C6orf120	0.0200131	19.7764	0.407863	0.896672	chromosome 6 open reading frame 120	6	169702190	169704856	1
T2D (Control)	ENSG00000137393	RNF144B	0.0200159	2.18547	0.924031	0.982533	ring finger protein 144B	6	18387350	18468870	1
T2D (Control)	ENSG00000138175	ARL3	0.020016	21.5762	0.646339	0.94268	ADP ribosylation factor like GTPase 3	10	102673731	102714397	-1
T2D (Control)	ENSG00000171310	CHST11	0.0200184	10.9627	0.90269	0.979086	carbohydrate sulfotransferase 11	12	104455295	104762014	1
T2D (Control)	ENSG00000156858	PRR14	0.0200257	12.2563	0.914548	0.980431	proline rich 14	16	30650717	30656440	1
T2D (Control)	ENSG00000100056	ESS2	0.0200283	11.3136	0.795815	0.962741	ess-2 splicing factor homolog	22	19130279	19144684	-1
T2D (Control)	ENSG00000077254	USP33	0.0200304	4.57021	0.747486	0.956933	ubiquitin specific peptidase 33	1	77695987	77759852	-1
T2D (Control)	ENSG00000103495	MAZ	0.0200382	11.1967	0.757445	0.958067	MYC associated zinc finger protein	16	29806106	29811164	1
T2D (Control)	ENSG00000158793	NIT1	0.0200391	8.65373	0.504995	0.916136	nitrilase 1	1	161118086	161125445	1
T2D (Control)	ENSG00000089220	PEBP1	0.020043	0.899012	0.426365	0.903575	phosphatidylethanolamine binding protein 1	12	118136124	118145584	1
T2D (Control)	ENSG00000277443	MARCKS	0.0200478	18.0282	0.801436	0.962741	myristoylated alanine rich protein kinase C substrate	6	113857345	113863475	1
T2D (Control)	ENSG00000121749	TBC1D15	0.020055	22.7915	0.790425	0.962741	TBC1 domain family member 15	12	71839707	71927248	1
T2D (Control)	ENSG00000124181	PLCG1	0.0200592	4.05049	0.515845	0.920368	phospholipase C gamma 1	20	41136960	41196801	1
T2D (Control)	ENSG00000149782	PLCB3	0.0200605	8.05942	0.737307	0.954868	phospholipase C beta 3	11	64251523	64269150	1
T2D (Control)	ENSG00000087274	ADD1	0.0200659	3.7945	0.330544	0.879873	adducin 1	4	2843857	2930076	1
T2D (Control)	ENSG00000124615	MOCS1	0.0200682	3.19838	0.843496	0.967984	molybdenum cofactor synthesis 1	6	39899578	39934551	-1
T2D (Control)	ENSG00000168710	AHCYL1	0.0200693	15.333	0.541362	0.926345	adenosylhomocysteinase like 1	1	109984765	110023742	1
T2D (Control)	ENSG00000160209	PDXK	0.020085	22.2718	0.724265	0.954015	pyridoxal kinase	21	43719094	43762307	1
T2D (Control)	ENSG00000171488	LRRC8C	0.0200925	23.4541	0.948382	0.987164	leucine rich repeat containing 8 VRAC subunit C	1	89633072	89769903	1
T2D (Control)	ENSG00000140307	GTF2A2	0.0200929	14.2572	0.779328	0.961924	general transcription factor IIA subunit 2	15	59638062	59657541	-1
T2D (Control)	ENSG00000164845	FAM86FP	0.0200977	10.4039	0.976067	0.994762	family with sequence similarity 86 member F, pseudogene	12	8232512	8242948	-1
T2D (Control)	ENSG00000144021	CIAO1	0.0200993	7.06037	0.332125	0.879873	cytosolic iron-sulfur assembly component 1	2	96266159	96274173	1
T2D (Control)	ENSG00000119703	ZC2HC1C	0.0201017	20.1397	0.975431	0.994762	zinc finger C2HC-type containing 1C	14	75064109	75119502	1
T2D (Control)	ENSG00000109971	HSPA8	0.0201026	9.04991	0.79744	0.962741	heat shock protein family A (Hsp70) member 8	11	123057489	123063230	-1
T2D (Control)	ENSG00000007384	RHBDF1	0.0201041	12.9513	0.789278	0.962741	rhomboid 5 homolog 1	16	58059	76355	-1
T2D (Control)	ENSG00000165879	FRAT1	0.0201067	5.81734	0.952367	0.988315	FRAT regulator of WNT signaling pathway 1	10	97319271	97321915	1
T2D (Control)	ENSG00000146433	TMEM181	0.0201125	19.1473	0.419154	0.901777	transmembrane protein 181	6	158536436	158635428	1
T2D (Control)	ENSG00000162521	RBBP4	0.020117	0.751522	0.355472	0.887912	RB binding protein 4, chromatin remodeling factor	1	32651142	32686211	1
T2D (Control)	ENSG00000072609	CHFR	0.020118	0.680933	0.56915	0.933972	checkpoint with forkhead and ring finger domains	12	132822187	132956304	-1
T2D (Control)	ENSG00000109536	FRG1	0.0201258	3.243	0.825344	0.967385	FSHD region gene 1	4	189940870	189963202	1
T2D (Control)	ENSG00000166478	ZNF143	0.0201283	21.7484	0.640909	0.941446	zinc finger protein 143	11	9460319	9528524	1
T2D (Control)	ENSG00000012660	ELOVL5	0.0201324	12.1381	0.730034	0.954229	ELOVL fatty acid elongase 5	6	53267398	53349179	-1
T2D (Control)	ENSG00000170390	DCLK2	0.020136	10.422	0.869003	0.971895	doublecortin like kinase 2	4	150078445	150257438	1
T2D (Control)	ENSG00000160131	VMA21	0.0201362	1.9733	0.737431	0.954868	vacuolar ATPase assembly factor VMA21	X	151396515	151409364	1
T2D (Control)	ENSG00000185787	MORF4L1	0.0201389	22.4624	0.68468	0.950652	mortality factor 4 like 1	15	78810487	78898139	1
T2D (Control)	ENSG00000141543	EIF4A3	0.020144	23.2445	0.710136	0.952985	eukaryotic translation initiation factor 4A3	17	80134369	80147151	-1
T2D (Control)	ENSG00000165832	TRUB1	0.0201498	22.3607	0.701977	0.952146	TruB pseudouridine synthase family member 1	10	114938195	114977676	1
T2D (Control)	ENSG00000263002	ZNF234	0.0201526	11.0267	0.669027	0.94753	zinc finger protein 234	19	44141554	44160313	1
T2D (Control)	ENSG00000275066	SYNRG	0.0201561	4.55741	0.67404	0.948317	synergin gamma	17	37514807	37609472	-1
T2D (Control)	ENSG00000137713	PPP2R1B	0.0201665	9.89882	0.608275	0.935723	protein phosphatase 2 scaffold subunit Abeta	11	111726908	111766389	-1
T2D (Control)	ENSG00000137955	RABGGTB	0.0201776	23.4423	0.765947	0.960266	Rab geranylgeranyltransferase subunit beta	1	75786197	75795086	1
T2D (Control)	ENSG00000108506	INTS2	0.0201802	13.2248	0.679877	0.949318	integrator complex subunit 2	17	61865367	61928016	-1
T2D (Control)	ENSG00000150347	ARID5B	0.0201802	1.51077	0.838118	0.967579	AT-rich interaction domain 5B	10	61901684	62096944	1
T2D (Control)	ENSG00000122692	SMU1	0.0201847	3.16511	0.614206	0.936914	SMU1 DNA replication regulator and spliceosomal factor	9	33041765	33076674	-1
T2D (Control)	ENSG00000157191	NECAP2	0.0201865	20.1835	0.600092	0.935723	NECAP endocytosis associated 2	1	16440721	16460078	1
T2D (Control)	ENSG00000148834	GSTO1	0.0201935	14.5815	0.848233	0.968506	glutathione S-transferase omega 1	10	104235356	104267459	1
T2D (Control)	ENSG00000132128	LRRC41	0.0201939	5.68731	0.477675	0.914637	leucine rich repeat containing 41	1	46261196	46303608	-1
T2D (Control)	ENSG00000162910	MRPL55	0.0201989	4.90968	0.843695	0.967984	mitochondrial ribosomal protein L55	1	228106679	228109312	-1
T2D (Control)	ENSG00000005483	KMT2E	0.0202172	4.81468	0.804573	0.962963	lysine methyltransferase 2E	7	105014190	105115019	1
T2D (Control)	ENSG00000010256	UQCRC1	0.0202185	0.158241	0.640791	0.941446	ubiquinol-cytochrome c reductase core protein 1	3	48599002	48610976	-1
T2D (Control)	ENSG00000146776	ATXN7L1	0.0202209	7.69034	0.922464	0.98208	ataxin 7 like 1	7	105605067	105876604	-1
T2D (Control)	ENSG00000108599	AKAP10	0.0202242	19.317	0.515908	0.920368	A-kinase anchoring protein 10	17	19904302	19978343	-1
T2D (Control)	ENSG00000135597	REPS1	0.0202266	14.2688	0.515525	0.920217	RALBP1 associated Eps domain containing 1	6	138903493	138988261	-1
T2D (Control)	ENSG00000105202	FBL	0.0202293	17.0265	0.801596	0.962741	fibrillarin	19	39834458	39846379	-1
T2D (Control)	ENSG00000100605	ITPK1	0.0202341	13.3941	0.841536	0.967984	inositol-tetrakisphosphate 1-kinase	14	92936914	93116320	-1
T2D (Control)	ENSG00000141380	SS18	0.0202419	3.2717	0.551117	0.93145	SS18 subunit of BAF chromatin remodeling complex	18	26016253	26091217	-1
T2D (Control)	ENSG00000168101	NUDT16L1	0.020245	13.0121	0.878178	0.973233	nudix hydrolase 16 like 1	16	4693694	4695859	1
T2D (Control)	ENSG00000103653	CSK	0.0202463	9.29795	0.806252	0.962963	C-terminal Src kinase	15	74782057	74803198	1
T2D (Control)	ENSG00000078304	PPP2R5C	0.0202517	2.03767	0.468254	0.912919	protein phosphatase 2 regulatory subunit B'gamma	14	101761798	101927989	1
T2D (Control)	ENSG00000090238	YPEL3	0.0202578	3.9712	0.903048	0.979086	yippee like 3	16	30092314	30096915	-1
T2D (Control)	ENSG00000102900	NUP93	0.0202599	4.93569	0.869371	0.971895	nucleoporin 93	16	56730118	56850286	1
T2D (Control)	ENSG00000132716	DCAF8	0.0202628	3.56577	0.437961	0.904684	DDB1 and CUL4 associated factor 8	1	160215715	160262549	-1
T2D (Control)	ENSG00000154957	ZNF18	0.0202669	4.07408	0.730974	0.954356	zinc finger protein 18	17	11977439	11997475	-1
T2D (Control)	ENSG00000241127	YAE1	0.0202701	1.88828	0.77014	0.961089	YAE1 maturation factor of ABCE1	7	39566385	39610320	1
T2D (Control)	ENSG00000143771	CNIH4	0.0202778	3.99151	0.697691	0.952063	cornichon family AMPA receptor auxiliary protein 4	1	224356858	224379459	1
T2D (Control)	ENSG00000144560	VGLL4	0.0202884	5.98738	0.748422	0.956933	vestigial like family member 4	3	11556069	11771350	-1
T2D (Control)	ENSG00000226210	WASH8P	0.0202983	14.5696	0.785296	0.961924	WAS protein family homolog 8, pseudogene	12	14522	32015	-1
T2D (Control)	ENSG00000002834	LASP1	0.0203084	6.63504	0.826497	0.967579	LIM and SH3 protein 1	17	38869859	38921770	1
T2D (Control)	ENSG00000143797	MBOAT2	0.0203087	13.6011	0.708205	0.952944	membrane bound O-acyltransferase domain containing 2	2	8852690	9003709	-1
T2D (Control)	ENSG00000122482	ZNF644	0.0203159	4.87441	0.747594	0.956933	zinc finger protein 644	1	90915298	91022272	-1
T2D (Control)	ENSG00000125149	C16orf70	0.0203169	10.355	0.670707	0.947892	chromosome 16 open reading frame 70	16	67109941	67148544	1
T2D (Control)	ENSG00000144224	UBXN4	0.0203197	9.82645	0.569636	0.933972	UBX domain protein 4	2	135741734	135785056	1
T2D (Control)	ENSG00000115762	PLEKHB2	0.0203226	4.38092	0.783559	0.961924	pleckstrin homology domain containing B2	2	131104847	131353709	1
T2D (Control)	ENSG00000186073	C15orf41	0.0203401	15.076	0.750549	0.956933	chromosome 15 open reading frame 41	15	36579626	36810248	1
T2D (Control)	ENSG00000105617	LENG1	0.0203457	6.12777	0.912575	0.980318	leukocyte receptor cluster member 1	19	54155161	54159721	-1
T2D (Control)	ENSG00000182533	CAV3	0.0203504	18.8525	0.895464	0.977933	caveolin 3	3	8733802	8841808	1
T2D (Control)	ENSG00000172053	QARS1	0.0203525	20.5354	0.420169	0.901777	glutaminyl-tRNA synthetase 1	3	49095932	49105130	-1
T2D (Control)	ENSG00000067208	EVI5	0.0203841	19.7277	0.518805	0.921976	ecotropic viral integration site 5	1	92508696	92792404	-1
T2D (Control)	ENSG00000121406	ZNF549	0.0203877	2.32103	0.831633	0.967579	zinc finger protein 549	19	57527325	57557542	1
T2D (Control)	ENSG00000078043	PIAS2	0.0203893	23.0351	0.604484	0.935723	protein inhibitor of activated STAT 2	18	46803218	46920160	-1
T2D (Control)	ENSG00000099795	NDUFB7	0.020397	4.88776	0.855254	0.969611	NADH:ubiquinone oxidoreductase subunit B7	19	14566078	14572066	-1
T2D (Control)	ENSG00000066044	ELAVL1	0.0203994	4.63836	0.665354	0.946568	ELAV like RNA binding protein 1	19	7958573	8005659	-1
T2D (Control)	ENSG00000172732	MUS81	0.0204008	14.0577	0.732327	0.954503	MUS81 structure-specific endonuclease subunit	11	65857126	65867653	1
T2D (Control)	ENSG00000204843	DCTN1	0.0204152	16.1526	0.387495	0.891545	dynactin subunit 1	2	74361154	74392087	-1
T2D (Control)	ENSG00000185904	LINC00839	0.0204181	23.2797	0.919405	0.981082	long intergenic non-protein coding RNA 839	10	42475480	42495337	1
T2D (Control)	ENSG00000115446	UNC50	0.0204219	3.476	0.746707	0.956783	unc-50 inner nuclear membrane RNA binding protein	2	98608579	98618515	1
T2D (Control)	ENSG00000225973	PIGBOS1	0.0204229	1.43409	0.842223	0.967984	PIGB opposite strand 1	15	55317184	55319161	-1
T2D (Control)	ENSG00000004478	FKBP4	0.0204361	16.4626	0.755205	0.957516	FKBP prolyl isomerase 4	12	2794970	2805423	1
T2D (Control)	ENSG00000130244	FAM98C	0.0204449	5.78447	0.786385	0.962013	family with sequence similarity 98 member C	19	38403135	38409088	1
T2D (Control)	ENSG00000078902	TOLLIP	0.0204473	13.7776	0.811701	0.963947	toll interacting protein	11	1274371	1309654	-1
T2D (Control)	ENSG00000032444	PNPLA6	0.0204552	7.96739	0.873326	0.972455	patatin like phospholipase domain containing 6	19	7534004	7561764	1
T2D (Control)	ENSG00000149480	MTA2	0.0204583	7.69372	0.598262	0.935328	metastasis associated 1 family member 2	11	62593214	62601865	-1
T2D (Control)	ENSG00000087088	BAX	0.0204596	17.8154	0.564308	0.933958	BCL2 associated X, apoptosis regulator	19	48954815	48961798	1
T2D (Control)	ENSG00000102393	GLA	0.0204636	7.44129	0.829271	0.967579	galactosidase alpha	X	101393273	101408012	-1
T2D (Control)	ENSG00000177058	SLC38A9	0.0204684	9.10159	0.791587	0.962741	solute carrier family 38 member 9	5	55625845	55773194	-1
T2D (Control)	ENSG00000169871	TRIM56	0.0204829	11.6469	0.829266	0.967579	tripartite motif containing 56	7	101085481	101097967	1
T2D (Control)	ENSG00000147419	CCDC25	0.0204916	22.9897	0.672703	0.948256	coiled-coil domain containing 25	8	27733316	27772653	-1
T2D (Control)	ENSG00000258311	AC009779.4	0.0205053	12.2443	0.953664	0.988315	novel protein	12	55716036	55724703	1
T2D (Control)	ENSG00000108039	XPNPEP1	0.0205103	19.7843	0.58052	0.933972	X-prolyl aminopeptidase 1	10	109864766	109923553	-1
T2D (Control)	ENSG00000155366	RHOC	0.0205135	4.2679	0.78627	0.962013	ras homolog family member C	1	112701127	112707434	-1
T2D (Control)	ENSG00000168256	NKIRAS2	0.0205159	4.47834	0.593926	0.935201	NFKB inhibitor interacting Ras like 2	17	42011382	42025644	1
T2D (Control)	ENSG00000125901	MRPS26	0.0205416	9.21048	0.837411	0.967579	mitochondrial ribosomal protein S26	20	3046052	3048250	1
T2D (Control)	ENSG00000175193	PARL	0.0205443	12.3645	0.856809	0.969849	presenilin associated rhomboid like	3	183829271	183884933	-1
T2D (Control)	ENSG00000150093	ITGB1	0.0205463	0.112248	0.648036	0.942941	integrin subunit beta 1	10	32900318	33005792	-1
T2D (Control)	ENSG00000160050	CCDC28B	0.0205479	10.6378	0.818554	0.965952	coiled-coil domain containing 28B	1	32200386	32205387	1
T2D (Control)	ENSG00000198162	MAN1A2	0.0205551	5.02618	0.468709	0.913118	mannosidase alpha class 1A member 2	1	117367449	117528872	1
T2D (Control)	ENSG00000163795	ZNF513	0.0205616	18.0282	0.796265	0.962741	zinc finger protein 513	2	27377235	27380790	-1
T2D (Control)	ENSG00000103197	TSC2	0.0205872	23.6352	0.879403	0.973699	TSC complex subunit 2	16	2047967	2089491	1
T2D (Control)	ENSG00000117153	KLHL12	0.0205914	0.530709	0.566168	0.933972	kelch like family member 12	1	202891116	202928636	-1
T2D (Control)	ENSG00000144381	HSPD1	0.0205938	8.89173	0.76455	0.959925	heat shock protein family D (Hsp60) member 1	2	197486584	197516737	-1
T2D (Control)	ENSG00000081087	OSTM1	0.0206142	20.4447	0.608757	0.935723	osteoclastogenesis associated transmembrane protein 1	6	108041409	108165854	-1
T2D (Control)	ENSG00000126005	MMP24OS	0.0206177	14.0458	0.801672	0.962741	MMP24 opposite strand	20	35201745	35278131	-1
T2D (Control)	ENSG00000198887	SMC5	0.0206212	12.1503	0.642675	0.94174	structural maintenance of chromosomes 5	9	70258978	70354873	1
T2D (Control)	ENSG00000163159	VPS72	0.020623	16.1402	0.63514	0.940031	vacuolar protein sorting 72 homolog	1	151176304	151195321	-1
T2D (Control)	ENSG00000181090	EHMT1	0.0206285	13.6645	0.701529	0.952146	euchromatic histone lysine methyltransferase 1	9	137618992	137870016	1
T2D (Control)	ENSG00000140299	BNIP2	0.02063	22.169	0.596197	0.935201	BCL2 interacting protein 2	15	59659146	59689534	-1
T2D (Control)	ENSG00000171858	RPS21	0.0206442	22.6688	0.771638	0.961299	ribosomal protein S21	20	62387103	62388520	1
T2D (Control)	ENSG00000076053	RBM7	0.020648	2.06557	0.823761	0.967204	RNA binding motif protein 7	11	114400030	114414203	1
T2D (Control)	ENSG00000113552	GNPDA1	0.0206502	18.512	0.648039	0.942941	glucosamine-6-phosphate deaminase 1	5	141991749	142013041	-1
T2D (Control)	ENSG00000129245	FXR2	0.0206557	15.3018	0.652134	0.943817	FMR1 autosomal homolog 2	17	7591230	7614897	-1
T2D (Control)	ENSG00000088766	CRLS1	0.020674	14.3491	0.750985	0.956933	cardiolipin synthase 1	20	6006093	6040053	1
T2D (Control)	ENSG00000111666	CHPT1	0.0206778	21.1523	0.525904	0.923524	choline phosphotransferase 1	12	101696947	101744140	1
T2D (Control)	ENSG00000147457	CHMP7	0.0206858	5.34792	0.575152	0.933972	charged multivesicular body protein 7	8	23243637	23262000	1
T2D (Control)	ENSG00000167202	TBC1D2B	0.0206887	16.5405	0.834836	0.967579	TBC1 domain family member 2B	15	77984036	78077724	-1
T2D (Control)	ENSG00000112419	PHACTR2	0.0206997	23.9299	0.837764	0.967579	phosphatase and actin regulator 2	6	143536845	143831185	1
T2D (Control)	ENSG00000171161	ZNF672	0.0207014	9.46456	0.769765	0.960942	zinc finger protein 672	1	248838210	248849517	1
T2D (Control)	ENSG00000082512	TRAF5	0.0207023	10.9485	0.826635	0.967579	TNF receptor associated factor 5	1	211326615	211374946	1
T2D (Control)	ENSG00000189067	LITAF	0.0207154	15.3005	0.692527	0.952026	lipopolysaccharide induced TNF factor	16	11547722	11636381	-1
T2D (Control)	ENSG00000185115	NSMCE3	0.0207164	15.4926	0.6997	0.952063	NSE3 homolog, SMC5-SMC6 complex component	15	29264989	29269822	-1
T2D (Control)	ENSG00000186111	PIP5K1C	0.0207218	10.8716	0.924447	0.982533	phosphatidylinositol-4-phosphate 5-kinase type 1 gamma	19	3630183	3700468	-1
T2D (Control)	ENSG00000108840	HDAC5	0.0207261	18.5235	0.784975	0.961924	histone deacetylase 5	17	44076746	44123702	-1
T2D (Control)	ENSG00000048544	MRPS10	0.0207302	0.766835	0.560566	0.933958	mitochondrial ribosomal protein S10	6	42206807	42217861	-1
T2D (Control)	ENSG00000105854	PON2	0.0207347	9.56648	0.594102	0.935201	paraoxonase 2	7	95404862	95435329	-1
T2D (Control)	ENSG00000130717	UCK1	0.0207459	3.78296	0.763916	0.959793	uridine-cytidine kinase 1	9	131523801	131531264	-1
T2D (Control)	ENSG00000233276	GPX1	0.0207507	18.1279	0.872909	0.972418	glutathione peroxidase 1	3	49357176	49358358	-1
T2D (Control)	ENSG00000139324	TMTC3	0.0207526	19.1574	0.764585	0.959925	transmembrane O-mannosyltransferase targeting cadherins 3	12	88142296	88199887	1
T2D (Control)	ENSG00000135823	STX6	0.0207661	2.12594	0.659384	0.945565	syntaxin 6	1	180972712	181023121	-1
T2D (Control)	ENSG00000144591	GMPPA	0.0207676	12.0859	0.769098	0.960762	GDP-mannose pyrophosphorylase A	2	219498884	219506989	1
T2D (Control)	ENSG00000177105	RHOG	0.020768	7.36333	0.830305	0.967579	ras homolog family member G	11	3826978	3840959	-1
T2D (Control)	ENSG00000131508	UBE2D2	0.0207707	2.51159	0.378089	0.888466	ubiquitin conjugating enzyme E2 D2	5	139526431	139628434	1
T2D (Control)	ENSG00000261801	LOXL1-AS1	0.0207762	1.4819	0.828931	0.967579	LOXL1 antisense RNA 1	15	73908071	73928248	-1
T2D (Control)	ENSG00000085978	ATG16L1	0.0207766	13.804	0.62732	0.937894	autophagy related 16 like 1	2	233210051	233295674	1
T2D (Control)	ENSG00000067704	IARS2	0.0207912	3.7954	0.553966	0.932723	isoleucyl-tRNA synthetase 2, mitochondrial	1	220094132	220148041	1
T2D (Control)	ENSG00000135631	RAB11FIP5	0.0207913	23.0048	0.56028	0.933958	RAB11 family interacting protein 5	2	73073382	73156721	-1
T2D (Control)	ENSG00000117640	MTFR1L	0.020798	22.4278	0.332751	0.879873	mitochondrial fission regulator 1 like	1	25818640	25832942	1
T2D (Control)	ENSG00000178031	ADAMTSL1	0.0208007	8.03405	0.749111	0.956933	ADAMTS like 1	9	17906563	18910950	1
T2D (Control)	ENSG00000165675	ENOX2	0.0208009	21.7949	0.645256	0.942364	ecto-NOX disulfide-thiol exchanger 2	X	130623369	130903317	-1
T2D (Control)	ENSG00000113441	LNPEP	0.0208032	4.74642	0.556257	0.932741	leucyl and cystinyl aminopeptidase	5	96935394	97037513	1
T2D (Control)	ENSG00000166949	SMAD3	0.020812	22.6777	0.851766	0.969103	SMAD family member 3	15	67063763	67195169	1
T2D (Control)	ENSG00000143157	POGK	0.0208131	9.48986	0.500732	0.916122	pogo transposable element derived with KRAB domain	1	166839447	166856344	1
T2D (Control)	ENSG00000137818	RPLP1	0.0208181	16.9657	0.704153	0.952146	ribosomal protein lateral stalk subunit P1	15	69452814	69456205	1
T2D (Control)	ENSG00000175970	UNC119B	0.020823	0.586539	0.61957	0.936914	unc-119 lipid binding chaperone B	12	120710458	120723640	1
T2D (Control)	ENSG00000215068	AC025171.2	0.0208233	13.4461	0.953192	0.988315	novel transcript, antisense to ANXA2R	5	43041575	43054603	1
T2D (Control)	ENSG00000129353	SLC44A2	0.0208282	3.11577	0.824596	0.967213	solute carrier family 44 member 2	19	10602457	10644557	1
T2D (Control)	ENSG00000114125	RNF7	0.0208333	22.9167	0.555833	0.932723	ring finger protein 7	3	141738249	141747560	1
T2D (Control)	ENSG00000176720	BOK	0.0208402	3.60642	0.851671	0.969103	BCL2 family apoptosis regulator BOK	2	241551424	241574131	1
T2D (Control)	ENSG00000146674	IGFBP3	0.0208413	19.0781	0.788519	0.962673	insulin like growth factor binding protein 3	7	45912245	45921874	-1
T2D (Control)	ENSG00000065883	CDK13	0.020843	22.594	0.444913	0.905273	cyclin dependent kinase 13	7	39950121	40099580	1
T2D (Control)	ENSG00000106868	SUSD1	0.0208522	3.23314	0.799727	0.962741	sushi domain containing 1	9	112040783	112175297	-1
T2D (Control)	ENSG00000167065	DUSP18	0.0208529	12.038	0.899814	0.978676	dual specificity phosphatase 18	22	30652051	30667890	-1
T2D (Control)	ENSG00000106266	SNX8	0.0208568	14.4188	0.890349	0.976689	sorting nexin 8	7	2251770	2354318	-1
T2D (Control)	ENSG00000068394	GPKOW	0.0208575	9.09064	0.693132	0.952026	G-patch domain and KOW motifs	X	49113407	49123735	-1
T2D (Control)	ENSG00000102119	EMD	0.0208609	13.7791	0.81231	0.96425	emerin	X	154379273	154381523	1
T2D (Control)	ENSG00000162813	BPNT1	0.0208708	8.94068	0.780042	0.961924	3'(2'), 5'-bisphosphate nucleotidase 1	1	220057482	220090462	-1
T2D (Control)	ENSG00000148358	GPR107	0.0208742	10.6097	0.472447	0.913215	G protein-coupled receptor 107	9	130053426	130140169	1
T2D (Control)	ENSG00000035141	FAM136A	0.0208766	2.55553	0.724445	0.954015	family with sequence similarity 136 member A	2	70295975	70302090	-1
T2D (Control)	ENSG00000116198	CEP104	0.0208826	11.7859	0.454854	0.909712	centrosomal protein 104	1	3812086	3857214	-1
T2D (Control)	ENSG00000023902	PLEKHO1	0.0208846	20.5362	0.680892	0.949874	pleckstrin homology domain containing O1	1	150149183	150164720	1
T2D (Control)	ENSG00000134001	EIF2S1	0.0208879	22.2853	0.675195	0.948604	eukaryotic translation initiation factor 2 subunit alpha	14	67360151	67386516	1
T2D (Control)	ENSG00000152767	FARP1	0.0208888	8.26804	0.751529	0.956933	FERM, ARH/RhoGEF and pleckstrin domain protein 1	13	98142562	98455176	1
T2D (Control)	ENSG00000123104	ITPR2	0.0208978	11.2242	0.731782	0.954503	inositol 1,4,5-trisphosphate receptor type 2	12	26335352	26833194	-1
T2D (Control)	ENSG00000185716	MOSMO	0.0209085	20.1162	0.785698	0.961924	modulator of smoothened	16	22007638	22087534	1
T2D (Control)	ENSG00000014123	UFL1	0.0209101	14.7309	0.7541	0.957099	UFM1 specific ligase 1	6	96521595	96555276	1
T2D (Control)	ENSG00000100029	PES1	0.0209134	17.136	0.705387	0.952715	pescadillo ribosomal biogenesis factor 1	22	30576625	30607083	-1
T2D (Control)	ENSG00000197043	ANXA6	0.0209223	5.24895	0.779184	0.961924	annexin A6	5	151100706	151157785	-1
T2D (Control)	ENSG00000115827	DCAF17	0.0209239	18.8646	0.52399	0.923237	DDB1 and CUL4 associated factor 17	2	171434217	171485052	1
T2D (Control)	ENSG00000185010	F8	0.0209289	23.2018	0.81558	0.965077	coagulation factor VIII	X	154835788	155026940	-1
T2D (Control)	ENSG00000170832	USP32	0.0209375	0.856596	0.512606	0.919259	ubiquitin specific peptidase 32	17	60177327	60422470	-1
T2D (Control)	ENSG00000268895	A1BG-AS1	0.0209472	16.5046	0.926811	0.983145	A1BG antisense RNA 1	19	58347718	58355455	1
T2D (Control)	ENSG00000198363	ASPH	0.0209765	22.4172	0.480101	0.915016	aspartate beta-hydroxylase	8	61500556	61714640	-1
T2D (Control)	ENSG00000141569	TRIM65	0.0209781	23.4378	0.750784	0.956933	tripartite motif containing 65	17	75880335	75896951	-1
T2D (Control)	ENSG00000197563	PIGN	0.0209789	21.4037	0.412864	0.89881	phosphatidylinositol glycan anchor biosynthesis class N	18	61905255	62187118	-1
T2D (Control)	ENSG00000163479	SSR2	0.0209867	23.6351	0.582627	0.933972	signal sequence receptor subunit 2	1	156009048	156020951	-1
T2D (Control)	ENSG00000144524	COPS7B	0.0209873	10.118	0.714811	0.95341	COP9 signalosome subunit 7B	2	231781671	231809254	1
T2D (Control)	ENSG00000124275	MTRR	0.0209875	14.4903	0.809315	0.963136	5-methyltetrahydrofolate-homocysteine methyltransferase reductase	5	7851186	7906025	1
T2D (Control)	ENSG00000108021	TASOR2	0.0210151	15.5296	0.484511	0.91506	transcription activation suppressor family member 2	10	5684838	5763740	1
T2D (Control)	ENSG00000137106	GRHPR	0.0210178	1.46147	0.315368	0.879873	glyoxylate and hydroxypyruvate reductase	9	37422666	37436990	1
T2D (Control)	ENSG00000139163	ETNK1	0.021019	15.0728	0.71222	0.953268	ethanolamine kinase 1	12	22625075	22690665	1
T2D (Control)	ENSG00000171467	ZNF318	0.0210197	12.856	0.566311	0.933972	zinc finger protein 318	6	43307134	43369647	-1
T2D (Control)	ENSG00000141127	PRPSAP2	0.0210216	5.73985	0.721177	0.953617	phosphoribosyl pyrophosphate synthetase associated protein 2	17	18840085	18931287	1
T2D (Control)	ENSG00000037749	MFAP3	0.021022	15.7335	0.611639	0.936436	microfibril associated protein 3	5	154038906	154220478	1
T2D (Control)	ENSG00000163879	DNALI1	0.0210259	6.17937	0.938909	0.986536	dynein axonemal light intermediate chain 1	1	37556919	37566857	1
T2D (Control)	ENSG00000135052	GOLM1	0.0210269	16.0613	0.695229	0.952063	golgi membrane protein 1	9	86026146	86100173	-1
T2D (Control)	ENSG00000166579	NDEL1	0.0210298	10.1791	0.564259	0.933958	nudE neurodevelopment protein 1 like 1	17	8413131	8490411	1
T2D (Control)	ENSG00000276293	PIP4K2B	0.0210358	2.65326	0.445139	0.905273	phosphatidylinositol-5-phosphate 4-kinase type 2 beta	17	38765689	38800126	-1
T2D (Control)	ENSG00000143164	DCAF6	0.0210417	22.7173	0.56161	0.933958	DDB1 and CUL4 associated factor 6	1	167935783	168075843	1
T2D (Control)	ENSG00000128829	EIF2AK4	0.0210474	4.83665	0.520657	0.922694	eukaryotic translation initiation factor 2 alpha kinase 4	15	39934115	40035591	1
T2D (Control)	ENSG00000225921	NOL7	0.0210517	2.51061	0.622082	0.936914	nucleolar protein 7	6	13615335	13632739	1
T2D (Control)	ENSG00000198265	HELZ	0.0210532	10.5885	0.722977	0.953795	helicase with zinc finger	17	67070444	67245989	-1
T2D (Control)	ENSG00000135414	GDF11	0.0210556	3.26196	0.697427	0.952063	growth differentiation factor 11	12	55743122	55757264	1
T2D (Control)	ENSG00000215021	PHB2	0.0210602	1.38709	0.603566	0.935723	prohibitin 2	12	6965327	6970753	-1
T2D (Control)	ENSG00000270558	AC025449.1	0.0210623	4.16334	0.994299	0.998506	chromobox homolog 3 (CBX3) pseudogene	5	37286449	37286977	-1
T2D (Control)	ENSG00000169976	SF3B5	0.0210754	20.781	0.549045	0.930078	splicing factor 3b subunit 5	6	144094884	144095573	-1
T2D (Control)	ENSG00000170315	UBB	0.0210758	23.094	0.510566	0.917452	ubiquitin B	17	16380798	16382745	1
T2D (Control)	ENSG00000175203	DCTN2	0.021077	23.9252	0.262068	0.870436	dynactin subunit 2	12	57530102	57547331	-1
T2D (Control)	ENSG00000143321	HDGF	0.0210803	5.78963	0.659591	0.945565	heparin binding growth factor	1	156742109	156766925	-1
T2D (Control)	ENSG00000069943	PIGB	0.0210984	1.23776	0.624312	0.936914	phosphatidylinositol glycan anchor biosynthesis class B	15	55318960	55355648	1
T2D (Control)	ENSG00000188428	BLOC1S5	0.021099	23.9031	0.69364	0.952026	biogenesis of lysosomal organelles complex 1 subunit 5	6	8013567	8064396	-1
T2D (Control)	ENSG00000187257	RSBN1L	0.0211006	18.1576	0.687613	0.951209	round spermatid basic protein 1 like	7	77696459	77783022	1
T2D (Control)	ENSG00000275832	ARHGAP23	0.0211019	3.25505	0.890536	0.976789	Rho GTPase activating protein 23	17	38419280	38512385	1
T2D (Control)	ENSG00000100139	MICALL1	0.0211054	8.83212	0.68883	0.951789	MICAL like 1	22	37905657	37942822	1
T2D (Control)	ENSG00000119865	CNRIP1	0.0211067	2.26486	0.674872	0.948604	cannabinoid receptor interacting protein 1	2	68284171	68320051	-1
T2D (Control)	ENSG00000185917	SETD4	0.0211151	1.88425	0.756378	0.957852	SET domain containing 4	21	36034541	36079389	-1
T2D (Control)	ENSG00000149262	INTS4	0.0211161	5.05861	0.571341	0.933972	integrator complex subunit 4	11	77878720	77994671	-1
T2D (Control)	ENSG00000198677	TTC37	0.0211166	19.0073	0.442439	0.904777	tetratricopeptide repeat domain 37	5	95461755	95554977	-1
T2D (Control)	ENSG00000124193	SRSF6	0.0211308	16.4225	0.426641	0.903797	serine and arginine rich splicing factor 6	20	43457893	43466046	1
T2D (Control)	ENSG00000178573	MAF	0.0211308	3.78349	0.895861	0.977933	MAF bZIP transcription factor	16	79585843	79600737	-1
T2D (Control)	ENSG00000148840	PPRC1	0.0211313	1.05744	0.726777	0.954066	PPARG related coactivator 1	10	102132994	102150333	1
T2D (Control)	ENSG00000125656	CLPP	0.0211334	9.78494	0.842629	0.967984	caseinolytic mitochondrial matrix peptidase proteolytic subunit	19	6361531	6370242	1
T2D (Control)	ENSG00000100219	XBP1	0.0211425	19.3898	0.761803	0.959379	X-box binding protein 1	22	28794555	28800597	-1
T2D (Control)	ENSG00000197302	ZNF720	0.0211456	10.8284	0.771378	0.961299	zinc finger protein 720	16	31713229	31794869	1
T2D (Control)	ENSG00000184216	IRAK1	0.0211482	11.9568	0.756403	0.957852	interleukin 1 receptor associated kinase 1	X	154010506	154019902	-1
T2D (Control)	ENSG00000081791	DELE1	0.0211488	21.4169	0.471001	0.913195	DAP3 binding cell death enhancer 1	5	141923855	141942047	1
T2D (Control)	ENSG00000139508	SLC46A3	0.0211615	11.1349	0.818487	0.965952	solute carrier family 46 member 3	13	28700064	28718970	-1
T2D (Control)	ENSG00000177981	ASB8	0.0211641	4.71643	0.578467	0.933972	ankyrin repeat and SOCS box containing 8	12	48147789	48181213	-1
T2D (Control)	ENSG00000122705	CLTA	0.0211648	6.27735	0.751021	0.956933	clathrin light chain A	9	36190856	36304781	1
T2D (Control)	ENSG00000100201	DDX17	0.0211693	20.3285	0.625086	0.936914	DEAD-box helicase 17	22	38483438	38507660	-1
T2D (Control)	ENSG00000103423	DNAJA3	0.0211801	4.31869	0.684678	0.950652	DnaJ heat shock protein family (Hsp40) member A3	16	4425805	4456775	1
T2D (Control)	ENSG00000136770	DNAJC1	0.0211811	8.47146	0.672348	0.948141	DnaJ heat shock protein family (Hsp40) member C1	10	21756548	22003769	-1
T2D (Control)	ENSG00000100568	VTI1B	0.0211864	16.5148	0.497095	0.916122	vesicle transport through interaction with t-SNAREs 1B	14	67647085	67674820	-1
T2D (Control)	ENSG00000123562	MORF4L2	0.0211876	1.29869	0.774641	0.961709	mortality factor 4 like 2	X	103675496	103688158	-1
T2D (Control)	ENSG00000165416	SUGT1	0.0211888	2.09185	0.56471	0.933958	SGT1 homolog, MIS12 kinetochore complex assembly cochaperone	13	52652709	52700909	1
T2D (Control)	ENSG00000173992	CCS	0.0211932	18.1298	0.783338	0.961924	copper chaperone for superoxide dismutase	11	66593153	66606019	1
T2D (Control)	ENSG00000134900	TPP2	0.021197	13.6725	0.409077	0.896905	tripeptidyl peptidase 2	13	102596986	102679958	1
T2D (Control)	ENSG00000167733	HSD11B1L	0.021202	4.02208	0.926926	0.983153	hydroxysteroid 11-beta dehydrogenase 1 like	19	5680604	5688523	1
T2D (Control)	ENSG00000038532	CLEC16A	0.0212125	4.42467	0.759443	0.958549	C-type lectin domain containing 16A	16	10944564	11182186	1
T2D (Control)	ENSG00000101752	MIB1	0.0212138	23.4621	0.468425	0.913038	mindbomb E3 ubiquitin protein ligase 1	18	21704957	21870957	1
T2D (Control)	ENSG00000100243	CYB5R3	0.0212192	2.44794	0.771764	0.961299	cytochrome b5 reductase 3	22	42617840	42649392	-1
T2D (Control)	ENSG00000221968	FADS3	0.0212212	22.2947	0.792495	0.962741	fatty acid desaturase 3	11	61873519	61892051	-1
T2D (Control)	ENSG00000020577	SAMD4A	0.0212263	16.6799	0.731778	0.954503	sterile alpha motif domain containing 4A	14	54566117	54793315	1
T2D (Control)	ENSG00000100647	SUSD6	0.0212273	3.27891	0.802107	0.962741	sushi domain containing 6	14	69611596	69715144	1
T2D (Control)	ENSG00000115947	ORC4	0.0212283	22.577	0.685408	0.950652	origin recognition complex subunit 4	2	147930396	148021604	-1
T2D (Control)	ENSG00000004866	ST7	0.0212304	2.54651	0.808953	0.963136	suppression of tumorigenicity 7	7	116953238	117230103	1
T2D (Control)	ENSG00000174996	KLC2	0.0212309	18.9774	0.782685	0.961924	kinesin light chain 2	11	66257294	66267860	1
T2D (Control)	ENSG00000053254	FOXN3	0.0212311	0.789857	0.705674	0.952763	forkhead box N3	14	89124871	89619149	-1
T2D (Control)	ENSG00000142784	WDTC1	0.0212376	3.96087	0.741706	0.955578	WD and tetratricopeptide repeats 1	1	27234632	27308636	1
T2D (Control)	ENSG00000132581	SDF2	0.0212408	22.4344	0.61351	0.936914	stromal cell derived factor 2	17	28648346	28662189	-1
T2D (Control)	ENSG00000141429	GALNT1	0.0212422	3.94809	0.711538	0.953221	polypeptide N-acetylgalactosaminyltransferase 1	18	35581117	35711834	1
T2D (Control)	ENSG00000253738	OTUD6B-AS1	0.021244	0.250146	0.675535	0.948604	OTUD6B antisense RNA 1 (head to head)	8	91059318	91070583	-1
T2D (Control)	ENSG00000144306	SCRN3	0.0212462	20.1898	0.490379	0.915608	secernin 3	2	174395730	174429575	1
T2D (Control)	ENSG00000153201	RANBP2	0.0212671	12.3426	0.343523	0.882522	RAN binding protein 2	2	108719482	108785809	1
T2D (Control)	ENSG00000137413	TAF8	0.0212688	11.8956	0.599055	0.935433	TATA-box binding protein associated factor 8	6	42050513	42087461	1
T2D (Control)	ENSG00000134371	CDC73	0.0212714	13.7226	0.636476	0.940769	cell division cycle 73	1	193121983	193254815	1
T2D (Control)	ENSG00000174695	TMEM167A	0.0212798	19.8029	0.670627	0.947892	transmembrane protein 167A	5	83052846	83077863	-1
T2D (Control)	ENSG00000162604	TM2D1	0.0212823	21.7638	0.53756	0.925713	TM2 domain containing 1	1	61681046	61725423	-1
T2D (Control)	ENSG00000137185	ZSCAN9	0.0212908	18.2632	0.819582	0.965977	zinc finger and SCAN domain containing 9	6	28224886	28233482	1
T2D (Control)	ENSG00000143641	GALNT2	0.0212953	6.62924	0.516916	0.921055	polypeptide N-acetylgalactosaminyltransferase 2	1	230057990	230282122	1
T2D (Control)	ENSG00000139668	WDFY2	0.0212972	8.04692	0.709755	0.952985	WD repeat and FYVE domain containing 2	13	51584455	51767709	1
T2D (Control)	ENSG00000114742	WDR48	0.0212975	19.1601	0.472326	0.913215	WD repeat domain 48	3	39052013	39096671	1
T2D (Control)	ENSG00000168303	MPLKIP	0.0213036	3.08556	0.819836	0.965977	M-phase specific PLK1 interacting protein	7	40126027	40134622	-1
T2D (Control)	ENSG00000171606	ZNF274	0.0213142	1.52594	0.602271	0.935723	zinc finger protein 274	19	58183029	58213562	1
T2D (Control)	ENSG00000111605	CPSF6	0.0213238	8.00847	0.417487	0.901558	cleavage and polyadenylation specific factor 6	12	69239569	69274358	1
T2D (Control)	ENSG00000067225	PKM	0.0213306	6.54998	0.694317	0.952026	pyruvate kinase M1/2	15	72199029	72231822	-1
T2D (Control)	ENSG00000162695	SLC30A7	0.0213395	19.9569	0.643813	0.942081	solute carrier family 30 member 7	1	100896076	100981757	1
T2D (Control)	ENSG00000164889	SLC4A2	0.0213425	10.0277	0.702366	0.952146	solute carrier family 4 member 2	7	151057210	151076526	1
T2D (Control)	ENSG00000127528	KLF2	0.0213557	4.59685	0.947964	0.987087	Kruppel like factor 2	19	16324826	16328685	1
T2D (Control)	ENSG00000159348	CYB5R1	0.0213567	18.8914	0.7406	0.955443	cytochrome b5 reductase 1	1	202961873	202967275	-1
T2D (Control)	ENSG00000128487	SPECC1	0.0213611	2.29936	0.704273	0.952146	sperm antigen with calponin homology and coiled-coil domains 1	17	20009344	20319026	1
T2D (Control)	ENSG00000115758	ODC1	0.021364	6.49398	0.861349	0.970194	ornithine decarboxylase 1	2	10439968	10448327	-1
T2D (Control)	ENSG00000139291	TMEM19	0.0213671	2.21546	0.679519	0.949306	transmembrane protein 19	12	71686082	71705047	1
T2D (Control)	ENSG00000105771	SMG9	0.0213676	16.5184	0.562853	0.933958	SMG9 nonsense mediated mRNA decay factor	19	43727983	43754962	-1
T2D (Control)	ENSG00000100897	DCAF11	0.0213725	1.32219	0.571794	0.933972	DDB1 and CUL4 associated factor 11	14	24114195	24125242	1
T2D (Control)	ENSG00000219023	AL033519.3	0.0213739	21.4884	0.994628	0.998506	ribosomal protein S15A (RPS15A) pseudogene	6	35555873	35556264	1
T2D (Control)	ENSG00000100227	POLDIP3	0.0213856	18.0753	0.429115	0.903797	DNA polymerase delta interacting protein 3	22	42583721	42614962	-1
T2D (Control)	ENSG00000120093	HOXB3	0.0213869	16.9188	0.94226	0.986817	homeobox B3	17	48548870	48604912	-1
T2D (Control)	ENSG00000141367	CLTC	0.021389	2.3788	0.467453	0.9129	clathrin heavy chain	17	59619689	59696956	1
T2D (Control)	ENSG00000066827	ZFAT	0.0213944	15.3508	0.82513	0.967213	zinc finger and AT-hook domain containing	8	134477788	134713049	-1
T2D (Control)	ENSG00000137700	SLC37A4	0.0214009	13.4507	0.876714	0.973233	solute carrier family 37 member 4	11	119024114	119030906	-1
T2D (Control)	ENSG00000119392	GLE1	0.0214037	6.15244	0.676775	0.948882	GLE1 RNA export mediator	9	128504719	128542288	1
T2D (Control)	ENSG00000091947	TMEM101	0.021409	7.38669	0.719325	0.953617	transmembrane protein 101	17	44011188	44023946	-1
T2D (Control)	ENSG00000186020	ZNF529	0.0214172	17.1285	0.663236	0.945854	zinc finger protein 529	19	36534774	36605276	-1
T2D (Control)	ENSG00000084693	AGBL5	0.0214172	17.7747	0.611623	0.936436	ATP/GTP binding protein like 5	2	27042364	27070622	1
T2D (Control)	ENSG00000109445	ZNF330	0.0214282	12.7294	0.534176	0.925155	zinc finger protein 330	4	141220887	141234697	1
T2D (Control)	ENSG00000023228	NDUFS1	0.0214324	0.52672	0.612365	0.93676	NADH:ubiquinone oxidoreductase core subunit S1	2	206114817	206159509	-1
T2D (Control)	ENSG00000116353	MECR	0.0214385	20.6449	0.722958	0.953795	mitochondrial trans-2-enoyl-CoA reductase	1	29192657	29230942	-1
T2D (Control)	ENSG00000085415	SEH1L	0.0214424	6.24108	0.781937	0.961924	SEH1 like nucleoporin	18	12947133	12987536	1
T2D (Control)	ENSG00000132122	SPATA6	0.0214468	21.086	0.917821	0.98087	spermatogenesis associated 6	1	48295373	48472208	-1
T2D (Control)	ENSG00000284693	LINC02606	0.0214563	1.56803	0.922844	0.982263	long intergenic non-protein coding RNA 2606	1	9425094	9440564	-1
T2D (Control)	ENSG00000109083	IFT20	0.0214584	3.26105	0.693367	0.952026	intraflagellar transport 20	17	28328325	28335489	-1
T2D (Control)	ENSG00000183826	BTBD9	0.0214595	0.175384	0.523536	0.923237	BTB domain containing 9	6	38168451	38640148	-1
T2D (Control)	ENSG00000230124	ACBD6	0.0214605	3.40828	0.485757	0.91506	acyl-CoA binding domain containing 6	1	180269653	180502954	-1
T2D (Control)	ENSG00000140990	NDUFB10	0.0214613	2.73201	0.522285	0.923237	NADH:ubiquinone oxidoreductase subunit B10	16	1959538	1961975	1
T2D (Control)	ENSG00000175606	TMEM70	0.0214639	6.2058	0.75912	0.958337	transmembrane protein 70	8	73972437	73982783	1
T2D (Control)	ENSG00000171148	TADA3	0.0214643	21.949	0.492512	0.91599	transcriptional adaptor 3	3	9779860	9793011	-1
T2D (Control)	ENSG00000109762	SNX25	0.0214698	8.65035	0.820658	0.966204	sorting nexin 25	4	185204237	185370185	1
T2D (Control)	ENSG00000103932	RPAP1	0.02147	22.3307	0.748263	0.956933	RNA polymerase II associated protein 1	15	41517176	41544269	-1
T2D (Control)	ENSG00000119522	DENND1A	0.0214708	21.4204	0.746564	0.956783	DENN domain containing 1A	9	123379654	123930152	-1
T2D (Control)	ENSG00000067836	ROGDI	0.0214715	7.64106	0.762821	0.959702	rogdi atypical leucine zipper	16	4796968	4802880	-1
T2D (Control)	ENSG00000169826	CSGALNACT2	0.0214724	12.0547	0.818775	0.965952	chondroitin sulfate N-acetylgalactosaminyltransferase 2	10	43138445	43185302	1
T2D (Control)	ENSG00000162378	ZYG11B	0.0214776	21.2606	0.481211	0.915016	zyg-11 family member B, cell cycle regulator	1	52726453	52827336	1
T2D (Control)	ENSG00000170445	HARS1	0.0214824	8.08632	0.760171	0.95898	histidyl-tRNA synthetase 1	5	140673904	140691537	-1
T2D (Control)	ENSG00000205060	SLC35B4	0.0214835	11.0369	0.644959	0.942287	solute carrier family 35 member B4	7	134289332	134316930	-1
T2D (Control)	ENSG00000197566	ZNF624	0.0214871	23.3772	0.801018	0.962741	zinc finger protein 624	17	16620734	16653856	-1
T2D (Control)	ENSG00000146083	RNF44	0.0214931	3.42319	0.96241	0.991738	ring finger protein 44	5	176526712	176538025	-1
T2D (Control)	ENSG00000196876	SCN8A	0.0215016	23.3217	0.759689	0.958645	sodium voltage-gated channel alpha subunit 8	12	51590266	51812864	1
T2D (Control)	ENSG00000278817	AC007325.4	0.0215019	19.4244	0.942016	0.986817	protein DGCR6	KI270734.1	131494	137392	1
T2D (Control)	ENSG00000000457	SCYL3	0.0215137	9.90658	0.70315	0.952146	SCY1 like pseudokinase 3	1	169849631	169894267	-1
T2D (Control)	ENSG00000147912	FBXO10	0.0215168	14.4503	0.844305	0.967984	F-box protein 10	9	37510892	37576380	-1
T2D (Control)	ENSG00000167881	SRP68	0.0215188	14.8272	0.700503	0.952063	signal recognition particle 68	17	76038775	76072517	-1
T2D (Control)	ENSG00000168003	SLC3A2	0.0215327	18.1922	0.859067	0.970161	solute carrier family 3 member 2	11	62856102	62888875	1
T2D (Control)	ENSG00000138442	WDR12	0.0215364	18.1803	0.675227	0.948604	WD repeat domain 12	2	202874261	203014798	-1
T2D (Control)	ENSG00000107949	BCCIP	0.0215373	10.8575	0.684476	0.950652	BRCA2 and CDKN1A interacting protein	10	125823546	125853695	1
T2D (Control)	ENSG00000130770	ATP5IF1	0.0215422	1.57169	0.674645	0.948604	ATP synthase inhibitory factor subunit 1	1	28236109	28246906	1
T2D (Control)	ENSG00000265354	TIMM23	0.0215433	22.5675	0.694416	0.952063	translocase of inner mitochondrial membrane 23	10	45972489	46003742	1
T2D (Control)	ENSG00000160445	ZER1	0.0215471	22.5144	0.70405	0.952146	zyg-11 related cell cycle regulator	9	128729786	128772414	-1
T2D (Control)	ENSG00000102103	PQBP1	0.0215555	7.66609	0.657068	0.94531	polyglutamine binding protein 1	X	48890197	48903143	1
T2D (Control)	ENSG00000135828	RNASEL	0.0215634	16.2783	0.821206	0.966229	ribonuclease L	1	182573634	182589256	-1
T2D (Control)	ENSG00000256073	URB1-AS1	0.0215739	3.79785	0.89524	0.977933	URB1 antisense RNA 1 (head to head)	21	32393130	32393960	1
T2D (Control)	ENSG00000175354	PTPN2	0.0215772	5.57399	0.824273	0.967204	protein tyrosine phosphatase non-receptor type 2	18	12785478	12929643	-1
T2D (Control)	ENSG00000165280	VCP	0.0215803	8.40026	0.584112	0.933972	valosin containing protein	9	35056064	35072627	-1
T2D (Control)	ENSG00000136807	CDK9	0.0215847	0.500399	0.563746	0.933958	cyclin dependent kinase 9	9	127785679	127790792	1
T2D (Control)	ENSG00000212978	AC016747.1	0.0215853	11.4252	0.673737	0.948317	novel transcript	2	61141592	61144969	-1
T2D (Control)	ENSG00000087302	RTRAF	0.0215859	0.487286	0.533945	0.925155	RNA transcription, translation and transport factor	14	51989514	52010694	1
T2D (Control)	ENSG00000204604	ZNF468	0.0215878	3.1309	0.806138	0.962963	zinc finger protein 468	19	52838010	52857649	-1
T2D (Control)	ENSG00000135341	MAP3K7	0.0215888	19.6713	0.341455	0.881532	mitogen-activated protein kinase kinase kinase 7	6	90513573	90587072	-1
T2D (Control)	ENSG00000174579	MSL2	0.0215978	7.26747	0.713853	0.95341	MSL complex subunit 2	3	136148917	136197241	-1
T2D (Control)	ENSG00000105429	MEGF8	0.0216069	10.5038	0.925981	0.982828	multiple EGF like domains 8	19	42325609	42378769	1
T2D (Control)	ENSG00000089154	GCN1	0.021612	8.61674	0.592712	0.935201	GCN1 activator of EIF2AK4	12	120127202	120194715	-1
T2D (Control)	ENSG00000196290	NIF3L1	0.0216175	5.43598	0.689154	0.951867	NGG1 interacting factor 3 like 1	2	200889327	200903938	1
T2D (Control)	ENSG00000170275	CRTAP	0.0216381	19.2151	0.507553	0.917058	cartilage associated protein	3	33114014	33147773	1
T2D (Control)	ENSG00000163320	CGGBP1	0.0216415	22.3379	0.441983	0.904721	CGG triplet repeat binding protein 1	3	88051944	88149885	-1
T2D (Control)	ENSG00000197858	GPAA1	0.0216485	14.4036	0.82375	0.967204	glycosylphosphatidylinositol anchor attachment 1	8	144082590	144086216	1
T2D (Control)	ENSG00000100461	RBM23	0.0216486	3.86841	0.560708	0.933958	RNA binding motif protein 23	14	22893204	22919182	-1
T2D (Control)	ENSG00000197122	SRC	0.0216516	23.2956	0.788981	0.962741	SRC proto-oncogene, non-receptor tyrosine kinase	20	37344685	37406050	1
T2D (Control)	ENSG00000123739	PLA2G12A	0.0216577	20.5543	0.536788	0.925459	phospholipase A2 group XIIA	4	109709989	109730070	-1
T2D (Control)	ENSG00000132356	PRKAA1	0.0216603	20.3231	0.560504	0.933958	protein kinase AMP-activated catalytic subunit alpha 1	5	40759379	40798374	-1
T2D (Control)	ENSG00000177082	WDR73	0.0216607	12.4772	0.943966	0.986845	WD repeat domain 73	15	84639285	84654343	-1
T2D (Control)	ENSG00000077097	TOP2B	0.0216682	6.42536	0.623315	0.936914	DNA topoisomerase II beta	3	25597905	25664907	-1
T2D (Control)	ENSG00000253846	PCDHGA10	0.0216729	3.71402	0.927385	0.983364	protocadherin gamma subfamily A, 10	5	141412987	141512979	1
T2D (Control)	ENSG00000065427	KARS1	0.0216783	0.802371	0.610018	0.936098	lysyl-tRNA synthetase 1	16	75627474	75648643	-1
T2D (Control)	ENSG00000169857	AVEN	0.0216822	4.72934	0.744343	0.955822	apoptosis and caspase activation inhibitor	15	33866227	34039204	-1
T2D (Control)	ENSG00000088298	EDEM2	0.0216828	6.03919	0.478035	0.914637	ER degradation enhancing alpha-mannosidase like protein 2	20	35115364	35147336	-1
T2D (Control)	ENSG00000151332	MBIP	0.0216875	11.7988	0.819602	0.965977	MAP3K12 binding inhibitory protein 1	14	36298564	36320637	-1
T2D (Control)	ENSG00000138629	UBL7	0.0216973	0.405471	0.521253	0.92281	ubiquitin like 7	15	74445977	74461182	-1
T2D (Control)	ENSG00000196235	SUPT5H	0.0217021	10.2323	0.485729	0.91506	SPT5 homolog, DSIF elongation factor subunit	19	39436156	39476670	1
T2D (Control)	ENSG00000086189	DIMT1	0.0217151	21.3544	0.534203	0.925155	DIMT1 rRNA methyltransferase and ribosome maturation factor	5	62347284	62403939	-1
T2D (Control)	ENSG00000166278	C2	0.0217157	17.7565	0.979036	0.995074	complement C2	6	31897785	31945672	1
T2D (Control)	ENSG00000171824	EXOSC10	0.0217218	1.55557	0.662961	0.945854	exosome component 10	1	11066618	11099869	-1
T2D (Control)	ENSG00000163071	SPATA18	0.0217304	22.6396	0.719359	0.953617	spermatogenesis associated 18	4	52051304	52097299	1
T2D (Control)	ENSG00000091732	ZC3HC1	0.0217433	10.6729	0.735542	0.954868	zinc finger C3HC-type containing 1	7	130018287	130051451	-1
T2D (Control)	ENSG00000161013	MGAT4B	0.0217449	4.19602	0.694848	0.952063	alpha-1,3-mannosyl-glycoprotein 4-beta-N-acetylglucosaminyltransferase B	5	179797597	179806952	-1
T2D (Control)	ENSG00000100577	GSTZ1	0.0217492	0.420835	0.669115	0.94753	glutathione S-transferase zeta 1	14	77320996	77331597	1
T2D (Control)	ENSG00000104980	TIMM44	0.021763	0.954149	0.7026	0.952146	translocase of inner mitochondrial membrane 44	19	7926718	7943667	-1
T2D (Control)	ENSG00000117410	ATP6V0B	0.0217673	1.12035	0.719502	0.953617	ATPase H+ transporting V0 subunit b	1	43974487	43978295	1
T2D (Control)	ENSG00000091542	ALKBH5	0.0217687	14.381	0.556748	0.932893	alkB homolog 5, RNA demethylase	17	18183078	18209954	1
T2D (Control)	ENSG00000100554	ATP6V1D	0.021769	1.6311	0.786513	0.962013	ATPase H+ transporting V1 subunit D	14	67294371	67360265	-1
T2D (Control)	ENSG00000128422	KRT17	0.0217799	1.72052	0.985738	0.995845	keratin 17	17	41619442	41624842	-1
T2D (Control)	ENSG00000152464	RPP38	0.0217809	0.547575	0.817614	0.965753	ribonuclease P/MRP subunit p38	10	15097180	15139818	1
T2D (Control)	ENSG00000114491	UMPS	0.0217811	2.18739	0.704383	0.952146	uridine monophosphate synthetase	3	124730433	124749273	1
T2D (Control)	ENSG00000180398	MCFD2	0.0217814	23.6542	0.679189	0.949306	multiple coagulation factor deficiency 2, ER cargo receptor complex subunit	2	46901870	46941855	-1
T2D (Control)	ENSG00000142188	TMEM50B	0.0217876	17.4529	0.702706	0.952146	transmembrane protein 50B	21	33432485	33479974	-1
T2D (Control)	ENSG00000167625	ZNF526	0.0217879	6.09007	0.799018	0.962741	zinc finger protein 526	19	42220312	42228201	1
T2D (Control)	ENSG00000135002	RFK	0.0217918	19.529	0.713087	0.95341	riboflavin kinase	9	76385526	76394517	-1
T2D (Control)	ENSG00000169903	TM4SF4	0.0217929	8.52064	0.993585	0.998154	transmembrane 4 L six family member 4	3	149474697	149503394	1
T2D (Control)	ENSG00000161813	LARP4	0.0217971	18.6404	0.622678	0.936914	La ribonucleoprotein 4	12	50392383	50480004	1
T2D (Control)	ENSG00000100376	FAM118A	0.0217976	19.3369	0.795384	0.962741	family with sequence similarity 118 member A	22	45308968	45341955	1
T2D (Control)	ENSG00000137288	UQCC2	0.0217985	2.41517	0.711401	0.953221	ubiquinol-cytochrome c reductase complex assembly factor 2	6	33694293	33711727	-1
T2D (Control)	ENSG00000179523	EIF3J-DT	0.0218038	20.3435	0.742812	0.955578	EIF3J divergent transcript	15	44527257	44537046	-1
T2D (Control)	ENSG00000067248	DHX29	0.0218054	15.3094	0.671935	0.948136	DExH-box helicase 29	5	55256055	55307694	-1
T2D (Control)	ENSG00000174243	DDX23	0.0218056	12.121	0.583072	0.933972	DEAD-box helicase 23	12	48829756	48852842	-1
T2D (Control)	ENSG00000073792	IGF2BP2	0.021807	19.2597	0.661923	0.945731	insulin like growth factor 2 mRNA binding protein 2	3	185643130	185825042	-1
T2D (Control)	ENSG00000124596	OARD1	0.0218152	9.2789	0.647907	0.942941	O-acyl-ADP-ribose deacylase 1	6	41033627	41097787	-1
T2D (Control)	ENSG00000204592	HLA-E	0.0218182	19.3277	0.57164	0.933972	major histocompatibility complex, class I, E	6	30489509	30494194	1
T2D (Control)	ENSG00000125826	RBCK1	0.0218242	17.0609	0.871204	0.972183	RANBP2-type and C3HC4-type zinc finger containing 1	20	407498	432139	1
T2D (Control)	ENSG00000178467	P4HTM	0.0218256	11.8978	0.795215	0.962741	prolyl 4-hydroxylase, transmembrane	3	48989889	49007153	1
T2D (Control)	ENSG00000164164	OTUD4	0.021832	17.3322	0.626069	0.937152	OTU deubiquitinase 4	4	145110838	145180589	-1
T2D (Control)	ENSG00000017797	RALBP1	0.0218377	8.40352	0.290341	0.873855	ralA binding protein 1	18	9475009	9538114	1
T2D (Control)	ENSG00000164038	SLC9B2	0.0218446	3.17004	0.826466	0.967579	solute carrier family 9 member B2	4	103019868	103085829	-1
T2D (Control)	ENSG00000165775	FUNDC2	0.0218524	21.075	0.54026	0.926205	FUN14 domain containing 2	X	155025980	155060304	1
T2D (Control)	ENSG00000148341	SH3GLB2	0.0218554	12.7982	0.736974	0.954868	SH3 domain containing GRB2 like, endophilin B2	9	129007036	129028303	-1
T2D (Control)	ENSG00000140319	SRP14	0.0218779	21.9033	0.661422	0.945731	signal recognition particle 14	15	40035690	40039181	-1
T2D (Control)	ENSG00000162757	C1orf74	0.02189	17.6732	0.838775	0.967579	chromosome 1 open reading frame 74	1	209779208	209784559	-1
T2D (Control)	ENSG00000160094	ZNF362	0.0218911	11.1559	0.772321	0.961337	zinc finger protein 362	1	33256492	33300719	1
T2D (Control)	ENSG00000135317	SNX14	0.0218913	23.6292	0.477354	0.914622	sorting nexin 14	6	85505496	85594156	-1
T2D (Control)	ENSG00000152102	FAM168B	0.0218957	5.62372	0.329386	0.879873	family with sequence similarity 168 member B	2	131047876	131093460	-1
T2D (Control)	ENSG00000152520	PAN3	0.0218974	15.3831	0.786758	0.96206	poly(A) specific ribonuclease subunit PAN3	13	28138506	28295335	1
T2D (Control)	ENSG00000105722	ERF	0.0218996	2.78569	0.806888	0.962963	ETS2 repressor factor	19	42247569	42255128	-1
T2D (Control)	ENSG00000104904	OAZ1	0.0219007	0.658016	0.356494	0.887912	ornithine decarboxylase antizyme 1	19	2269509	2273490	1
T2D (Control)	ENSG00000172354	GNB2	0.021901	5.20328	0.61132	0.936436	G protein subunit beta 2	7	100673567	100679174	1
T2D (Control)	ENSG00000166734	CASC4	0.0219137	22.843	0.337831	0.879873	cancer susceptibility 4	15	44288719	44415758	1
T2D (Control)	ENSG00000152977	ZIC1	0.0219234	8.13091	0.913911	0.980431	Zic family member 1	3	147393422	147510293	1
T2D (Control)	ENSG00000166595	CIAO2B	0.0219293	20.636	0.544796	0.927541	cytosolic iron-sulfur assembly component 2B	16	66932065	66934423	-1
T2D (Control)	ENSG00000083828	ZNF586	0.0219315	21.5493	0.665159	0.946568	zinc finger protein 586	19	57769655	57819939	1
T2D (Control)	ENSG00000158773	USF1	0.0219376	10.053	0.429648	0.903797	upstream transcription factor 1	1	161039251	161045977	-1
T2D (Control)	ENSG00000110851	PRDM4	0.0219385	21.0418	0.464219	0.912393	PR/SET domain 4	12	107732871	107761272	-1
T2D (Control)	ENSG00000158042	MRPL17	0.0219581	1.32372	0.756733	0.958067	mitochondrial ribosomal protein L17	11	6680385	6683340	-1
T2D (Control)	ENSG00000070610	GBA2	0.0219625	13.3713	0.633183	0.939257	glucosylceramidase beta 2	9	35736866	35749228	-1
T2D (Control)	ENSG00000172738	TMEM217	0.021966	0.75301	0.922242	0.98208	transmembrane protein 217	6	37212178	37258155	-1
T2D (Control)	ENSG00000184840	TMED9	0.0219693	4.25735	0.71772	0.953617	transmembrane p24 trafficking protein 9	5	177592203	177597242	1
T2D (Control)	ENSG00000137409	MTCH1	0.02198	3.93891	0.592233	0.935201	mitochondrial carrier 1	6	36968141	36986298	-1
T2D (Control)	ENSG00000165997	ARL5B	0.0219837	15.2704	0.795292	0.962741	ADP ribosylation factor like GTPase 5B	10	18659431	18681639	1
T2D (Control)	ENSG00000257859	CASC18	0.021996	7.13009	0.96483	0.992264	cancer susceptibility 18	12	105704203	105744062	1
T2D (Control)	ENSG00000153558	FBXL2	0.0219962	17.9844	0.654866	0.944867	F-box and leucine rich repeat protein 2	3	33277025	33403662	1
T2D (Control)	ENSG00000176624	MEX3C	0.022	0.418706	0.514701	0.919897	mex-3 RNA binding family member C	18	51174550	51218304	-1
T2D (Control)	ENSG00000068308	OTUD5	0.0220015	1.63864	0.574393	0.933972	OTU deubiquitinase 5	X	48922028	48958386	-1
T2D (Control)	ENSG00000171109	MFN1	0.0220184	6.56208	0.695884	0.952063	mitofusin 1	3	179347709	179394936	1
T2D (Control)	ENSG00000198858	R3HDM4	0.0220194	14.6478	0.648631	0.942941	R3H domain containing 4	19	896503	913245	-1
T2D (Control)	ENSG00000107960	STN1	0.0220201	20.8439	0.609088	0.935723	STN1 subunit of CST complex	10	103877569	103918184	-1
T2D (Control)	ENSG00000125703	ATG4C	0.0220226	22.3348	0.808861	0.963136	autophagy related 4C cysteine peptidase	1	62784132	62865516	1
T2D (Control)	ENSG00000188542	DUSP28	0.0220241	20.8014	0.831831	0.967579	dual specificity phosphatase 28	2	240560054	240565256	1
T2D (Control)	ENSG00000122068	FYTTD1	0.0220321	17.0755	0.581568	0.933972	forty-two-three domain containing 1	3	197737179	197787596	1
T2D (Control)	ENSG00000179476	C14orf28	0.0220422	20.2846	0.847044	0.968455	chromosome 14 open reading frame 28	14	44897275	44907257	1
T2D (Control)	ENSG00000173852	DPY19L1	0.0220509	4.46908	0.611008	0.936428	dpy-19 like C-mannosyltransferase 1	7	34928876	35038271	-1
T2D (Control)	ENSG00000130413	STK33	0.0220512	7.08242	0.975899	0.994762	serine/threonine kinase 33	11	8391868	8594289	-1
T2D (Control)	ENSG00000214253	FIS1	0.022052	1.92471	0.644528	0.942287	fission, mitochondrial 1	7	101239458	101252316	-1
T2D (Control)	ENSG00000118263	KLF7	0.0220531	15.0492	0.830093	0.967579	Kruppel like factor 7	2	207074137	207167267	-1
T2D (Control)	ENSG00000104324	CPQ	0.0220548	18.3038	0.618753	0.936914	carboxypeptidase Q	8	96645242	97149654	1
T2D (Control)	ENSG00000119899	SLC17A5	0.0220564	7.14442	0.738272	0.955012	solute carrier family 17 member 5	6	73593379	73653992	-1
T2D (Control)	ENSG00000171067	C11orf24	0.0220585	8.87925	0.794732	0.962741	chromosome 11 open reading frame 24	11	68261338	68272001	-1
T2D (Control)	ENSG00000237190	CDKN2AIPNL	0.0220638	2.94545	0.790731	0.962741	CDKN2A interacting protein N-terminal like	5	134402065	134411881	-1
T2D (Control)	ENSG00000044090	CUL7	0.0220639	19.4858	0.684941	0.950652	cullin 7	6	43037617	43053945	-1
T2D (Control)	ENSG00000143252	SDHC	0.0220816	21.2766	0.700492	0.952063	succinate dehydrogenase complex subunit C	1	161314381	161371964	1
T2D (Control)	ENSG00000174705	SH3PXD2B	0.0220824	22.0865	0.788623	0.962673	SH3 and PX domains 2B	5	172325000	172454525	-1
T2D (Control)	ENSG00000124570	SERPINB6	0.0220848	21.2927	0.655045	0.944867	serpin family B member 6	6	2948159	2972165	-1
T2D (Control)	ENSG00000049449	RCN1	0.0220911	16.7452	0.391916	0.893411	reticulocalbin 1	11	32091074	32105722	1
T2D (Control)	ENSG00000139517	LNX2	0.0220948	3.71692	0.805308	0.962963	ligand of numb-protein X 2	13	27545913	27620529	-1
T2D (Control)	ENSG00000154001	PPP2R5E	0.0221043	3.68762	0.737332	0.954868	protein phosphatase 2 regulatory subunit B'epsilon	14	63371364	63543377	-1
T2D (Control)	ENSG00000119616	FCF1	0.022113	10.9617	0.613206	0.936914	FCF1 rRNA-processing protein	14	74713144	74738620	1
T2D (Control)	ENSG00000170044	ZPLD1	0.022117	20.5636	0.980553	0.995074	zona pellucida like domain containing 1	3	102099244	102479841	1
T2D (Control)	ENSG00000150051	MKX	0.0221234	15.9738	0.943168	0.986817	mohawk homeobox	10	27672874	27746060	-1
T2D (Control)	ENSG00000133460	SLC2A11	0.0221275	12.6985	0.830445	0.967579	solute carrier family 2 member 11	22	23856703	23886309	1
T2D (Control)	ENSG00000163138	PACRGL	0.0221341	20.4223	0.71902	0.953617	parkin coregulated like	4	20696282	20752907	1
T2D (Control)	ENSG00000105700	KXD1	0.0221443	7.0644	0.473466	0.913402	KxDL motif containing 1	19	18557762	18569387	1
T2D (Control)	ENSG00000041988	THAP3	0.0221459	19.2328	0.741493	0.955578	THAP domain containing 3	1	6624866	6635586	1
T2D (Control)	ENSG00000128050	PAICS	0.0221463	0.380913	0.621378	0.936914	phosphoribosylaminoimidazole carboxylase and phosphoribosylaminoimidazolesuccinocarboxamide synthase	4	56435741	56464579	1
T2D (Control)	ENSG00000198712	MT-CO2	0.0221463	6.27505	0.916679	0.980431	mitochondrially encoded cytochrome c oxidase II	MT	7586	8269	1
T2D (Control)	ENSG00000090061	CCNK	0.0221517	21.3548	0.945099	0.986845	cyclin K	14	99481169	99535044	1
T2D (Control)	ENSG00000113163	CERT1	0.0221519	22.6739	0.753343	0.957099	ceramide transporter 1	5	75356345	75512138	-1
T2D (Control)	ENSG00000111725	PRKAB1	0.0221561	5.29139	0.710802	0.952999	protein kinase AMP-activated non-catalytic subunit beta 1	12	119667864	119681624	1
T2D (Control)	ENSG00000104497	SNX16	0.0221613	21.2526	0.889501	0.976151	sorting nexin 16	8	81799581	81842866	-1
T2D (Control)	ENSG00000099246	RAB18	0.0221629	21.1457	0.60434	0.935723	RAB18, member RAS oncogene family	10	27504174	27542239	1
T2D (Control)	ENSG00000005882	PDK2	0.0221681	0.828793	0.790208	0.962741	pyruvate dehydrogenase kinase 2	17	50094737	50112152	1
T2D (Control)	ENSG00000253293	HOXA10	0.0221755	6.20963	0.836188	0.967579	homeobox A10	7	27170592	27180261	-1
T2D (Control)	ENSG00000149781	FERMT3	0.0221826	21.2963	0.735675	0.954868	fermitin family member 3	11	64206678	64223886	1
T2D (Control)	ENSG00000112237	CCNC	0.0221914	1.35896	0.69419	0.952026	cyclin C	6	99542387	99568825	-1
T2D (Control)	ENSG00000197429	IPP	0.0221915	8.40545	0.71724	0.953617	intracisternal A particle-promoted polypeptide	1	45694324	45750653	-1
T2D (Control)	ENSG00000155827	RNF20	0.0222011	4.00381	0.534694	0.925155	ring finger protein 20	9	101533853	101563344	1
T2D (Control)	ENSG00000152439	ZNF773	0.0222076	17.2274	0.714062	0.95341	zinc finger protein 773	19	57499915	57518404	1
T2D (Control)	ENSG00000241468	ATP5MF	0.0222086	0.473046	0.698524	0.952063	ATP synthase membrane subunit f	7	99448475	99466186	-1
T2D (Control)	ENSG00000100580	TMED8	0.0222117	4.08616	0.619483	0.936914	transmembrane p24 trafficking protein family member 8	14	77335029	77377094	-1
T2D (Control)	ENSG00000134759	ELP2	0.0222217	19.033	0.128718	0.8663	elongator acetyltransferase complex subunit 2	18	36129444	36180557	1
T2D (Control)	ENSG00000177853	ZNF518A	0.022222	7.00332	0.792834	0.962741	zinc finger protein 518A	10	96129715	96205288	1
T2D (Control)	ENSG00000134987	WDR36	0.0222226	19.3004	0.717474	0.953617	WD repeat domain 36	5	111091716	111130502	1
T2D (Control)	ENSG00000168310	IRF2	0.0222246	6.98123	0.630375	0.93896	interferon regulatory factor 2	4	184387729	184474550	-1
T2D (Control)	ENSG00000116062	MSH6	0.0222276	3.43905	0.737257	0.954868	mutS homolog 6	2	47695530	47810063	1
T2D (Control)	ENSG00000114439	BBX	0.0222309	9.40568	0.570288	0.933972	BBX high mobility group box domain containing	3	107522936	107811339	1
T2D (Control)	ENSG00000198604	BAZ1A	0.0222356	18.0398	0.693922	0.952026	bromodomain adjacent to zinc finger domain 1A	14	34752731	34875647	-1
T2D (Control)	ENSG00000166783	MARF1	0.0222362	21.4588	0.586541	0.934167	meiosis regulator and mRNA stability factor 1	16	15594387	15643154	-1
T2D (Control)	ENSG00000079432	CIC	0.0222388	0.105308	0.951294	0.988315	capicua transcriptional repressor	19	42268537	42295797	1
T2D (Control)	ENSG00000100266	PACSIN2	0.0222399	20.6968	0.490847	0.915608	protein kinase C and casein kinase substrate in neurons 2	22	42835412	43015149	-1
T2D (Control)	ENSG00000077585	GPR137B	0.0222411	23.0252	0.835448	0.967579	G protein-coupled receptor 137B	1	236142505	236221865	1
T2D (Control)	ENSG00000147889	CDKN2A	0.0222456	18.2471	0.912331	0.980318	cyclin dependent kinase inhibitor 2A	9	21967753	21995301	-1
T2D (Control)	ENSG00000106460	TMEM106B	0.0222513	19.078	0.656715	0.945207	transmembrane protein 106B	7	12211270	12243367	1
T2D (Control)	ENSG00000140575	IQGAP1	0.022255	2.49426	0.620939	0.936914	IQ motif containing GTPase activating protein 1	15	90388242	90502239	1
T2D (Control)	ENSG00000120616	EPC1	0.0222553	4.32992	0.65941	0.945565	enhancer of polycomb homolog 1	10	32267751	32378798	-1
T2D (Control)	ENSG00000175166	PSMD2	0.0222564	6.17971	0.79017	0.962741	proteasome 26S subunit, non-ATPase 2	3	184299198	184309050	1
T2D (Control)	ENSG00000174132	FAM174A	0.02226	11.5908	0.792264	0.962741	family with sequence similarity 174 member A	5	100535374	100586741	1
T2D (Control)	ENSG00000208892	SNORA49	0.0222662	22.2627	0.971897	0.994276	small nucleolar RNA, H/ACA box 49	12	132031224	132031359	1
T2D (Control)	ENSG00000132963	POMP	0.0222663	22.5328	0.736716	0.954868	proteasome maturation protein	13	28659104	28678959	1
T2D (Control)	ENSG00000138433	CIR1	0.0222728	5.7889	0.867492	0.971696	corepressor interacting with RBPJ, 1	2	174348022	174395712	-1
T2D (Control)	ENSG00000162441	LZIC	0.0222821	14.3754	0.632992	0.939257	leucine zipper and CTNNBIP1 domain containing	1	9922113	9943407	-1
T2D (Control)	ENSG00000009335	UBE3C	0.0222856	5.63721	0.480169	0.915016	ubiquitin protein ligase E3C	7	157138916	157269370	1
T2D (Control)	ENSG00000188611	ASAH2	0.0222961	23.2728	0.960968	0.991437	N-acylsphingosine amidohydrolase 2	10	50182778	50279720	-1
T2D (Control)	ENSG00000110367	DDX6	0.0223083	2.44258	0.480232	0.915016	DEAD-box helicase 6	11	118747763	118791164	-1
T2D (Control)	ENSG00000164244	PRRC1	0.0223126	22.7069	0.513237	0.91965	proline rich coiled-coil 1	5	127517640	127555085	1
T2D (Control)	ENSG00000105254	TBCB	0.022313	23.9781	0.655967	0.944867	tubulin folding cofactor B	19	36114289	36125947	1
T2D (Control)	ENSG00000259956	RBM15B	0.0223203	16.942	0.561157	0.933958	RNA binding motif protein 15B	3	51391285	51397908	1
T2D (Control)	ENSG00000014216	CAPN1	0.022322	5.24003	0.594398	0.935201	calpain 1	11	65180566	65212006	1
T2D (Control)	ENSG00000174740	PABPC5	0.0223272	9.55552	0.78506	0.961924	poly(A) binding protein cytoplasmic 5	X	91434595	91438584	1
T2D (Control)	ENSG00000183624	HMCES	0.0223287	7.32117	0.69279	0.952026	5-hydroxymethylcytosine binding, ES cell specific	3	129278828	129306186	1
T2D (Control)	ENSG00000167378	IRGQ	0.0223392	10.4913	0.52044	0.922577	immunity related GTPase Q	19	43584369	43596135	-1
T2D (Control)	ENSG00000196233	LCOR	0.022344	5.45626	0.687648	0.951209	ligand dependent nuclear receptor corepressor	10	96832282	96995959	1
T2D (Control)	ENSG00000177963	RIC8A	0.0223569	1.29588	0.551066	0.93145	RIC8 guanine nucleotide exchange factor A	11	207511	215113	1
T2D (Control)	ENSG00000130559	CAMSAP1	0.0223598	1.26024	0.241082	0.867295	calmodulin regulated spectrin associated protein 1	9	135808487	135907546	-1
T2D (Control)	ENSG00000205323	SARNP	0.0223615	7.56579	0.99467	0.998506	SAP domain containing ribonucleoprotein	12	55752463	55817724	-1
T2D (Control)	ENSG00000047932	GOPC	0.0223685	7.80314	0.779168	0.961924	golgi associated PDZ and coiled-coil motif containing	6	117560269	117602542	-1
T2D (Control)	ENSG00000115145	STAM2	0.0223719	2.073	0.578985	0.933972	signal transducing adaptor molecule 2	2	152116801	152175763	-1
T2D (Control)	ENSG00000238363	SNORA13	0.0223777	14.2869	0.983033	0.995693	small nucleolar RNA, H/ACA box 13	5	112161485	112161617	1
T2D (Control)	ENSG00000168036	CTNNB1	0.0223899	4.97853	0.507832	0.917143	catenin beta 1	3	41194741	41260096	1
T2D (Control)	ENSG00000132471	WBP2	0.0223915	3.09709	0.851771	0.969103	WW domain binding protein 2	17	75845699	75856507	-1
T2D (Control)	ENSG00000242498	ARPIN	0.0223922	17.8414	0.662428	0.945731	actin related protein 2/3 complex inhibitor	15	89895006	89912952	-1
T2D (Control)	ENSG00000162517	PEF1	0.022407	22.8423	0.403567	0.896589	penta-EF-hand domain containing 1	1	31629866	31644896	-1
T2D (Control)	ENSG00000181744	DIPK2A	0.0224097	21.89	0.68221	0.950083	divergent protein kinase domain 2A	3	143971823	144048719	1
T2D (Control)	ENSG00000130349	MTRES1	0.0224122	19.5937	0.587176	0.934167	mitochondrial transcription rescue factor 1	6	107028199	107051586	1
T2D (Control)	ENSG00000108774	RAB5C	0.0224149	3.85475	0.7005	0.952063	RAB5C, member RAS oncogene family	17	42124978	42155044	-1
T2D (Control)	ENSG00000177426	TGIF1	0.0224152	17.2257	0.581786	0.933972	TGFB induced factor homeobox 1	18	3411608	3459978	1
T2D (Control)	ENSG00000232527	LINC02802	0.0224167	3.16596	0.853299	0.969447	long intergenic non-protein coding RNA 2802	1	144227029	144250326	-1
T2D (Control)	ENSG00000125124	BBS2	0.0224167	2.78104	0.608964	0.935723	Bardet-Biedl syndrome 2	16	56466836	56520087	-1
T2D (Control)	ENSG00000166377	ATP9B	0.0224176	14.418	0.621059	0.936914	ATPase phospholipid transporting 9B (putative)	18	79069285	79378287	1
T2D (Control)	ENSG00000036257	CUL3	0.0224343	3.37916	0.469946	0.913118	cullin 3	2	224470150	224585397	-1
T2D (Control)	ENSG00000278311	GGNBP2	0.0224389	5.46485	0.475536	0.913959	gametogenetin binding protein 2	17	36544912	36589848	1
T2D (Control)	ENSG00000105576	TNPO2	0.0224397	5.2951	0.445142	0.905273	transportin 2	19	12699194	12724011	-1
T2D (Control)	ENSG00000121578	B4GALT4	0.0224485	10.3939	0.825497	0.967452	beta-1,4-galactosyltransferase 4	3	119211732	119240946	-1
T2D (Control)	ENSG00000269837	IPO5P1	0.0224498	12.1343	0.929748	0.983899	importin 5 pseudogene 1	19	23255053	23257939	-1
T2D (Control)	ENSG00000176714	CCDC121	0.0224506	21.3788	0.967906	0.992996	coiled-coil domain containing 121	2	27625639	27629012	-1
T2D (Control)	ENSG00000102158	MAGT1	0.0224557	0.554275	0.55707	0.933037	magnesium transporter 1	X	77826364	77895593	-1
T2D (Control)	ENSG00000060138	YBX3	0.0224666	22.2033	0.493805	0.91599	Y-box binding protein 3	12	10699089	10723323	-1
T2D (Control)	ENSG00000177674	AGTRAP	0.0224673	21.2973	0.628887	0.938433	angiotensin II receptor associated protein	1	11736084	11754802	1
T2D (Control)	ENSG00000167535	CACNB3	0.0224743	3.42968	0.729744	0.954229	calcium voltage-gated channel auxiliary subunit beta 3	12	48813794	48828941	1
T2D (Control)	ENSG00000171812	COL8A2	0.0224849	12.6208	0.868806	0.971895	collagen type VIII alpha 2 chain	1	36095239	36125222	-1
T2D (Control)	ENSG00000110046	ATG2A	0.0224917	22.9955	0.827271	0.967579	autophagy related 2A	11	64894546	64917211	-1
T2D (Control)	ENSG00000128245	YWHAH	0.0225023	3.7746	0.777972	0.961924	tyrosine 3-monooxygenase/tryptophan 5-monooxygenase activation protein eta	22	31944522	31957603	1
T2D (Control)	ENSG00000125249	RAP2A	0.022504	0.599434	0.692906	0.952026	RAP2A, member of RAS oncogene family	13	97434169	97469128	1
T2D (Control)	ENSG00000198938	MT-CO3	0.022505	4.3142	0.795728	0.962741	mitochondrially encoded cytochrome c oxidase III	MT	9207	9990	1
T2D (Control)	ENSG00000152223	EPG5	0.0225102	6.63905	0.781778	0.961924	ectopic P-granules autophagy protein 5 homolog	18	45847609	45967329	-1
T2D (Control)	ENSG00000255455	AP003486.1	0.0225164	1.02283	0.912351	0.980318	novel transcript	11	130866254	130870247	-1
T2D (Control)	ENSG00000158435	CNOT11	0.0225249	5.25893	0.600393	0.935723	CCR4-NOT transcription complex subunit 11	2	101252886	101270316	1
T2D (Control)	ENSG00000077235	GTF3C1	0.0225257	9.23443	0.422479	0.901777	general transcription factor IIIC subunit 1	16	27459555	27549913	-1
T2D (Control)	ENSG00000065029	ZNF76	0.0225261	20.4928	0.620398	0.936914	zinc finger protein 76	6	35258909	35295985	1
T2D (Control)	ENSG00000162714	ZNF496	0.0225298	16.8231	0.783269	0.961924	zinc finger protein 496	1	247297412	247331846	-1
T2D (Control)	ENSG00000186063	AIDA	0.0225366	22.2806	0.693926	0.952026	axin interactor, dorsalization associated	1	222668013	222713210	-1
T2D (Control)	ENSG00000167693	NXN	0.0225433	0.486261	0.806703	0.962963	nucleoredoxin	17	799310	979776	-1
T2D (Control)	ENSG00000105327	BBC3	0.0225487	12.9087	0.932341	0.984577	BCL2 binding component 3	19	47220822	47232766	-1
T2D (Control)	ENSG00000159788	RGS12	0.0225514	12.9323	0.697721	0.952063	regulator of G protein signaling 12	4	3293028	3439913	1
T2D (Control)	ENSG00000112759	SLC29A1	0.022552	4.57292	0.931763	0.984437	solute carrier family 29 member 1 (Augustine blood group)	6	44219553	44234142	1
T2D (Control)	ENSG00000152465	NMT2	0.0225652	8.29494	0.731268	0.954503	N-myristoyltransferase 2	10	15102584	15168693	-1
T2D (Control)	ENSG00000075413	MARK3	0.0225657	19.1176	0.298712	0.876037	microtubule affinity regulating kinase 3	14	103385392	103503831	1
T2D (Control)	ENSG00000135336	ORC3	0.022566	8.53403	0.454806	0.909712	origin recognition complex subunit 3	6	87590067	87667453	1
T2D (Control)	ENSG00000276855	AC015922.3	0.0225725	10.1897	0.886071	0.97537	novel transcript	17	15789016	15789705	1
T2D (Control)	ENSG00000197024	ZNF398	0.0225815	6.83533	0.6363	0.940732	zinc finger protein 398	7	149126416	149183042	1
T2D (Control)	ENSG00000157259	GATAD1	0.0225973	6.22643	0.507074	0.916974	GATA zinc finger domain containing 1	7	92447482	92460075	1
T2D (Control)	ENSG00000105519	CAPS	0.022605	9.4738	0.933416	0.985062	calcyphosine	19	5912339	5916211	1
T2D (Control)	ENSG00000146350	TBC1D32	0.0226061	11.5397	0.840189	0.967579	TBC1 domain family member 32	6	121079494	121334745	-1
T2D (Control)	ENSG00000132466	ANKRD17	0.0226068	0.671289	0.433239	0.903797	ankyrin repeat domain 17	4	73073376	73258798	-1
T2D (Control)	ENSG00000138380	CARF	0.0226094	22.1047	0.740569	0.955443	calcium responsive transcription factor	2	202912214	202988263	1
T2D (Control)	ENSG00000196152	ZNF79	0.0226212	4.03836	0.874584	0.972811	zinc finger protein 79	9	127424374	127445372	1
T2D (Control)	ENSG00000187193	MT1X	0.0226288	21.1175	0.916985	0.980431	metallothionein 1X	16	56682470	56684196	1
T2D (Control)	ENSG00000176894	PXMP2	0.022629	7.33007	0.921298	0.981635	peroxisomal membrane protein 2	12	132687587	132704985	1
T2D (Control)	ENSG00000183762	KREMEN1	0.0226322	17.1696	0.939538	0.986632	kringle containing transmembrane protein 1	22	29073078	29168333	1
T2D (Control)	ENSG00000263753	LINC00667	0.0226389	19.7001	0.519413	0.92202	long intergenic non-protein coding RNA 667	18	5237826	5290608	1
T2D (Control)	ENSG00000119408	NEK6	0.0226445	22.9133	0.666485	0.946639	NIMA related kinase 6	9	124257606	124353307	1
T2D (Control)	ENSG00000162929	KIAA1841	0.0226482	4.29332	0.830448	0.967579	KIAA1841	2	61065871	61138034	1
T2D (Control)	ENSG00000145919	BOD1	0.0226491	17.4966	0.543563	0.927347	biorientation of chromosomes in cell division 1	5	173607145	173616659	-1
T2D (Control)	ENSG00000090612	ZNF268	0.022655	4.81334	0.813156	0.964475	zinc finger protein 268	12	133181409	133214832	1
T2D (Control)	ENSG00000102858	MGRN1	0.0226584	7.61224	0.893357	0.97762	mahogunin ring finger 1	16	4616493	4690974	1
T2D (Control)	ENSG00000119723	COQ6	0.0226596	3.77694	0.842725	0.967984	coenzyme Q6, monooxygenase	14	73949926	73963670	1
T2D (Control)	ENSG00000133104	SPART	0.02266	16.455	0.563794	0.933958	spartin	13	36301638	36370180	-1
T2D (Control)	ENSG00000157796	WDR19	0.0226675	16.5097	0.714145	0.95341	WD repeat domain 19	4	39182504	39285810	1
T2D (Control)	ENSG00000138074	SLC5A6	0.0226694	11.3995	0.805301	0.962963	solute carrier family 5 member 6	2	27199587	27212958	-1
T2D (Control)	ENSG00000129625	REEP5	0.0226728	21.7814	0.438934	0.904721	receptor accessory protein 5	5	112876385	112922289	-1
T2D (Control)	ENSG00000145741	BTF3	0.0226777	1.91497	0.453527	0.909712	basic transcription factor 3	5	73498408	73505635	1
T2D (Control)	ENSG00000170502	NUDT9	0.022681	10.3007	0.695078	0.952063	nudix hydrolase 9	4	87422573	87459455	1
T2D (Control)	ENSG00000170265	ZNF282	0.0226839	18.6762	0.70793	0.952944	zinc finger protein 282	7	149195546	149226238	1
T2D (Control)	ENSG00000139354	GAS2L3	0.0226884	12.8027	0.902689	0.979086	growth arrest specific 2 like 3	12	100573683	100628288	1
T2D (Control)	ENSG00000144589	STK11IP	0.0226927	3.17256	0.812845	0.96425	serine/threonine kinase 11 interacting protein	2	219597857	219616451	1
T2D (Control)	ENSG00000163938	GNL3	0.0226946	15.5562	0.758891	0.958249	G protein nucleolar 3	3	52681156	52694497	1
T2D (Control)	ENSG00000162542	TMCO4	0.0227034	23.0156	0.817437	0.965753	transmembrane and coiled-coil domains 4	1	19682213	19799945	-1
T2D (Control)	ENSG00000167536	DHRS13	0.0227057	0.488258	0.994591	0.998506	dehydrogenase/reductase 13	17	28897781	28903079	-1
T2D (Control)	ENSG00000144635	DYNC1LI1	0.0227118	4.29064	0.554737	0.932723	dynein cytoplasmic 1 light intermediate chain 1	3	32525974	32570858	-1
T2D (Control)	ENSG00000058091	CDK14	0.0227248	3.44237	0.687346	0.951138	cyclin dependent kinase 14	7	90466424	91210590	1
T2D (Control)	ENSG00000132478	UNK	0.0227329	7.42081	0.605259	0.935723	unk zinc finger	17	75784806	75825799	1
T2D (Control)	ENSG00000163811	WDR43	0.0227348	19.8119	0.545845	0.928118	WD repeat domain 43	2	28894667	28948219	1
T2D (Control)	ENSG00000196914	ARHGEF12	0.0227443	0.978019	0.370952	0.888466	Rho guanine nucleotide exchange factor 12	11	120336413	120489937	1
T2D (Control)	ENSG00000066583	ISOC1	0.0227519	7.88062	0.849775	0.968865	isochorismatase domain containing 1	5	129094749	129114028	1
T2D (Control)	ENSG00000248905	FMN1	0.0227614	4.52454	0.815353	0.965053	formin 1	15	32765544	33194714	-1
T2D (Control)	ENSG00000087266	SH3BP2	0.0227705	7.19468	0.63927	0.940806	SH3 domain binding protein 2	4	2793071	2841098	1
T2D (Control)	ENSG00000117592	PRDX6	0.022774	22.948	0.65962	0.945565	peroxiredoxin 6	1	173477330	173488815	1
T2D (Control)	ENSG00000158985	CDC42SE2	0.0227821	2.02509	0.602171	0.935723	CDC42 small effector 2	5	131245493	131398447	1
T2D (Control)	ENSG00000101138	CSTF1	0.0227825	3.23485	0.567388	0.933972	cleavage stimulation factor subunit 1	20	56392371	56406362	1
T2D (Control)	ENSG00000255112	CHMP1B	0.0227828	1.14645	0.627883	0.938195	charged multivesicular body protein 1B	18	11851413	11854444	1
T2D (Control)	ENSG00000150401	DCUN1D2	0.0227875	23.5279	0.836664	0.967579	defective in cullin neddylation 1 domain containing 2	13	113455819	113490951	-1
T2D (Control)	ENSG00000127561	SYNGR3	0.0227882	22.711	0.988816	0.996533	synaptogyrin 3	16	1989660	1994275	1
T2D (Control)	ENSG00000240857	RDH14	0.0227924	20.2831	0.699556	0.952063	retinol dehydrogenase 14	2	18554723	18560679	-1
T2D (Control)	ENSG00000108064	TFAM	0.0227928	21.7527	0.587546	0.934167	transcription factor A, mitochondrial	10	58385345	58399220	1
T2D (Control)	ENSG00000109917	ZPR1	0.0227966	2.6562	0.675353	0.948604	ZPR1 zinc finger	11	116773799	116788039	-1
T2D (Control)	ENSG00000096080	MRPS18A	0.0227991	21.3801	0.718559	0.953617	mitochondrial ribosomal protein S18A	6	43671303	43687791	-1
T2D (Control)	ENSG00000180011	ZADH2	0.0228039	9.38443	0.493689	0.91599	zinc binding alcohol dehydrogenase domain containing 2	18	75195113	75209139	-1
T2D (Control)	ENSG00000130724	CHMP2A	0.0228045	23.5987	0.428559	0.903797	charged multivesicular body protein 2A	19	58551566	58555105	-1
T2D (Control)	ENSG00000111834	RSPH4A	0.0228068	11.4177	0.984826	0.995845	radial spoke head component 4A	6	116616479	116632985	1
T2D (Control)	ENSG00000162889	MAPKAPK2	0.0228109	8.14509	0.451533	0.908587	MAPK activated protein kinase 2	1	206684905	206734281	1
T2D (Control)	ENSG00000141646	SMAD4	0.0228128	22.0451	0.461683	0.910983	SMAD family member 4	18	51028394	51085045	1
T2D (Control)	ENSG00000167522	ANKRD11	0.0228176	23.7451	0.862945	0.970633	ankyrin repeat domain 11	16	89267630	89490561	-1
T2D (Control)	ENSG00000122140	MRPS2	0.022818	23.1069	0.782626	0.961924	mitochondrial ribosomal protein S2	9	135499984	135504673	1
T2D (Control)	ENSG00000064726	BTBD1	0.0228239	22.1745	0.492118	0.91599	BTB domain containing 1	15	83016423	83067252	-1
T2D (Control)	ENSG00000198466	ZNF587	0.0228242	9.48873	0.411038	0.898073	zinc finger protein 587	19	57849859	57865117	1
T2D (Control)	ENSG00000227345	PARG	0.0228362	1.71535	0.545109	0.927689	poly(ADP-ribose) glycohydrolase	10	49818279	49970203	-1
T2D (Control)	ENSG00000140350	ANP32A	0.0228409	12.4938	0.550376	0.930994	acidic nuclear phosphoprotein 32 family member A	15	68778535	68820897	-1
T2D (Control)	ENSG00000140743	CDR2	0.0228411	16.2621	0.487563	0.915473	cerebellar degeneration related protein 2	16	22345936	22437165	-1
T2D (Control)	ENSG00000213753	CENPBD1P1	0.0228458	16.4611	0.506085	0.916136	CENPB DNA-binding domains containing 1 pseudogene 1	19	58573503	58605223	1
T2D (Control)	ENSG00000164074	ABHD18	0.0228612	3.51565	0.662683	0.945842	abhydrolase domain containing 18	4	127965306	128039927	1
T2D (Control)	ENSG00000114302	PRKAR2A	0.0228618	2.35184	0.487039	0.915433	protein kinase cAMP-dependent type II regulatory subunit alpha	3	48744597	48847874	-1
T2D (Control)	ENSG00000117133	RPF1	0.0228748	1.72315	0.787551	0.96206	ribosome production factor 1 homolog	1	84479259	84498352	1
T2D (Control)	ENSG00000104859	CLASRP	0.022876	10.8709	0.772983	0.961494	CLK4 associating serine/arginine rich protein	19	45039045	45070956	1
T2D (Control)	ENSG00000181894	ZNF329	0.022876	6.12934	0.623816	0.936914	zinc finger protein 329	19	58126248	58155110	-1
T2D (Control)	ENSG00000196422	PPP1R26	0.0228832	9.86431	0.691071	0.952026	protein phosphatase 1 regulatory subunit 26	9	135479079	135488893	1
T2D (Control)	ENSG00000182054	IDH2	0.0228852	14.4813	0.802206	0.962741	isocitrate dehydrogenase (NADP(+)) 2	15	90083045	90102477	-1
T2D (Control)	ENSG00000055609	KMT2C	0.0228853	1.10809	0.848647	0.968506	lysine methyltransferase 2C	7	152134922	152436005	-1
T2D (Control)	ENSG00000100104	SRRD	0.0228949	3.82211	0.760642	0.959014	SRR1 domain containing	22	26483877	26494658	1
T2D (Control)	ENSG00000179403	VWA1	0.022895	11.0725	0.961732	0.991738	von Willebrand factor A domain containing 1	1	1434861	1442882	1
T2D (Control)	ENSG00000172057	ORMDL3	0.022895	6.4317	0.594569	0.935201	ORMDL sphingolipid biosynthesis regulator 3	17	39921041	39927601	-1
T2D (Control)	ENSG00000100926	TM9SF1	0.0228965	10.4378	0.891225	0.976989	transmembrane 9 superfamily member 1	14	24189149	24195687	-1
T2D (Control)	ENSG00000075292	ZNF638	0.0228976	9.5063	0.426767	0.903797	zinc finger protein 638	2	71276561	71435069	1
T2D (Control)	ENSG00000138802	SEC24B	0.0229102	22.7088	0.408215	0.896672	SEC24 homolog B, COPII coat complex component	4	109433772	109540896	1
T2D (Control)	ENSG00000079739	PGM1	0.0229119	21.0177	0.579831	0.933972	phosphoglucomutase 1	1	63593411	63660245	1
T2D (Control)	ENSG00000116685	KIAA2013	0.0229121	12.3768	0.62854	0.938433	KIAA2013	1	11919591	11926428	-1
T2D (Control)	ENSG00000039139	DNAH5	0.0229131	5.55415	0.870102	0.972145	dynein axonemal heavy chain 5	5	13690331	13944543	-1
T2D (Control)	ENSG00000144597	EAF1	0.0229177	10.071	0.699341	0.952063	ELL associated factor 1	3	15427598	15450635	1
T2D (Control)	ENSG00000065057	NTHL1	0.0229337	16.6978	0.806459	0.962963	nth like DNA glycosylase 1	16	2039815	2047866	-1
T2D (Control)	ENSG00000149600	COMMD7	0.0229477	22.185	0.661479	0.945731	COMM domain containing 7	20	32702691	32743997	-1
T2D (Control)	ENSG00000143384	MCL1	0.0229493	18.5702	0.350503	0.885617	MCL1 apoptosis regulator, BCL2 family member	1	150574551	150579738	-1
T2D (Control)	ENSG00000164576	SAP30L	0.0229503	14.6713	0.711179	0.953221	SAP30 like	5	154445997	154461053	1
T2D (Control)	ENSG00000139546	TARBP2	0.0229569	5.79176	0.72132	0.953617	TARBP2 subunit of RISC loading complex	12	53500921	53506431	1
T2D (Control)	ENSG00000142208	AKT1	0.0229573	11.3024	0.615551	0.936914	AKT serine/threonine kinase 1	14	104769349	104795751	-1
T2D (Control)	ENSG00000030110	BAK1	0.02296	7.70245	0.784243	0.961924	BCL2 antagonist/killer 1	6	33572547	33580293	-1
T2D (Control)	ENSG00000081019	RSBN1	0.0229613	20.5318	0.607689	0.935723	round spermatid basic protein 1	1	113761832	113812476	-1
T2D (Control)	ENSG00000164329	TENT2	0.022975	0.273531	0.485887	0.91506	terminal nucleotidyltransferase 2	5	79612120	79686648	1
T2D (Control)	ENSG00000166024	R3HCC1L	0.022976	10.4797	0.600485	0.935723	R3H domain and coiled-coil containing 1 like	10	98134624	98244897	1
T2D (Control)	ENSG00000104679	R3HCC1	0.0229789	2.64218	0.646236	0.94268	R3H domain and coiled-coil containing 1	8	23270120	23296279	1
T2D (Control)	ENSG00000126775	ATG14	0.0229844	15.6689	0.666339	0.946639	autophagy related 14	14	55366391	55411830	-1
T2D (Control)	ENSG00000167566	NCKAP5L	0.0229861	13.4807	0.838592	0.967579	NCK associated protein 5 like	12	49791146	49828750	-1
T2D (Control)	ENSG00000011422	PLAUR	0.0229891	18.5037	0.889544	0.976151	plasminogen activator, urokinase receptor	19	43646095	43670547	-1
T2D (Control)	ENSG00000113595	TRIM23	0.0230036	5.79694	0.683651	0.950652	tripartite motif containing 23	5	65589690	65625975	-1
T2D (Control)	ENSG00000161016	RPL8	0.0230086	16.7632	0.465422	0.912436	ribosomal protein L8	8	144789765	144792587	-1
T2D (Control)	ENSG00000148291	SURF2	0.0230139	21.7798	0.850455	0.969055	surfeit 2	9	133356550	133361158	1
T2D (Control)	ENSG00000083814	ZNF671	0.0230142	14.2947	0.848815	0.968506	zinc finger protein 671	19	57719751	57727624	-1
T2D (Control)	ENSG00000174851	YIF1A	0.0230207	2.42272	0.682273	0.950083	Yip1 interacting factor homolog A, membrane trafficking protein	11	66284580	66289145	-1
T2D (Control)	ENSG00000172765	TMCC1	0.0230239	18.0242	0.598401	0.935328	transmembrane and coiled-coil domain family 1	3	129647792	129893606	-1
T2D (Control)	ENSG00000048649	RSF1	0.023026	13.6731	0.708833	0.952944	remodeling and spacing factor 1	11	77659996	77821017	-1
T2D (Control)	ENSG00000077312	SNRPA	0.023028	5.71385	0.722172	0.953617	small nuclear ribonucleoprotein polypeptide A	19	40750637	40765389	1
T2D (Control)	ENSG00000135486	HNRNPA1	0.0230298	7.40114	0.729165	0.954219	heterogeneous nuclear ribonucleoprotein A1	12	54280193	54287088	1
T2D (Control)	ENSG00000025423	HSD17B6	0.0230364	20.618	0.920546	0.981342	hydroxysteroid 17-beta dehydrogenase 6	12	56752161	56787790	1
T2D (Control)	ENSG00000181982	CCDC149	0.0230434	16.9268	0.700576	0.952063	coiled-coil domain containing 149	4	24806117	24980204	-1
T2D (Control)	ENSG00000072736	NFATC3	0.0230469	4.46774	0.597804	0.935328	nuclear factor of activated T cells 3	16	68084751	68229259	1
T2D (Control)	ENSG00000159882	ZNF230	0.0230483	14.8033	0.802148	0.962741	zinc finger protein 230	19	44002957	44013924	1
T2D (Control)	ENSG00000112186	CAP2	0.0230623	18.472	0.749305	0.956933	cyclase associated actin cytoskeleton regulatory protein 2	6	17393505	17557790	1
T2D (Control)	ENSG00000116731	PRDM2	0.0230636	23.3277	0.74712	0.956933	PR/SET domain 2	1	13700198	13825079	1
T2D (Control)	ENSG00000232043	AL133230.2	0.0230749	13.1525	0.971198	0.994002	novel transcript, antisense to PTPN1	20	50570975	50578041	-1
T2D (Control)	ENSG00000159216	RUNX1	0.0230756	1.72704	0.856958	0.969849	RUNX family transcription factor 1	21	34787801	36004667	-1
T2D (Control)	ENSG00000187535	IFT140	0.0230757	11.8006	0.833279	0.967579	intraflagellar transport 140	16	1510427	1612072	-1
T2D (Control)	ENSG00000169184	MN1	0.0230773	21.9428	0.945171	0.986845	MN1 proto-oncogene, transcriptional regulator	22	27748277	27801756	-1
T2D (Control)	ENSG00000127483	HP1BP3	0.0230792	4.98057	0.514514	0.919897	heterochromatin protein 1 binding protein 3	1	20740266	20787323	-1
T2D (Control)	ENSG00000151474	FRMD4A	0.0230948	3.488	0.7538	0.957099	FERM domain containing 4A	10	13643706	14462142	-1
T2D (Control)	ENSG00000057019	DCBLD2	0.0230996	4.44802	0.860586	0.970194	discoidin, CUB and LCCL domain containing 2	3	98795941	98901695	-1
T2D (Control)	ENSG00000189144	ZNF573	0.0230997	19.8039	0.789567	0.962741	zinc finger protein 573	19	37735833	37817300	-1
T2D (Control)	ENSG00000164985	PSIP1	0.0231028	18.0802	0.725928	0.954066	PC4 and SFRS1 interacting protein 1	9	15464066	15510995	-1
T2D (Control)	ENSG00000083223	TUT7	0.0231164	15.2527	0.501796	0.916122	terminal uridylyl transferase 7	9	86287733	86354454	-1
T2D (Control)	ENSG00000137312	FLOT1	0.0231178	20.1773	0.444049	0.90501	flotillin 1	6	30727709	30742732	-1
T2D (Control)	ENSG00000108479	GALK1	0.0231253	19.9428	0.903057	0.979086	galactokinase 1	17	75751594	75765236	-1
T2D (Control)	ENSG00000073584	SMARCE1	0.0231263	17.7083	0.767789	0.96063	SWI/SNF related, matrix associated, actin dependent regulator of chromatin, subfamily e, member 1	17	40624962	40648654	-1
T2D (Control)	ENSG00000196663	TECPR2	0.0231321	14.1162	0.671642	0.948136	tectonin beta-propeller repeat containing 2	14	102362941	102502477	1
T2D (Control)	ENSG00000137500	CCDC90B	0.0231362	21.2355	0.336503	0.879873	coiled-coil domain containing 90B	11	83259097	83286407	-1
T2D (Control)	ENSG00000169756	LIMS1	0.0231378	23.4921	0.714711	0.95341	LIM zinc finger domain containing 1	2	108534355	108687246	1
T2D (Control)	ENSG00000135632	SMYD5	0.0231379	2.65962	0.660863	0.945731	SMYD family member 5	2	73214222	73227221	1
T2D (Control)	ENSG00000196776	CD47	0.0231391	1.42448	0.506246	0.916136	CD47 molecule	3	108043091	108091862	-1
T2D (Control)	ENSG00000196652	ZKSCAN5	0.0231464	1.8825	0.604226	0.935723	zinc finger with KRAB and SCAN domains 5	7	99504651	99534700	1
T2D (Control)	ENSG00000184009	ACTG1	0.0231524	8.91087	0.793264	0.962741	actin gamma 1	17	81509971	81523847	-1
T2D (Control)	ENSG00000066933	MYO9A	0.0231529	21.2245	0.400637	0.895664	myosin IXA	15	71822291	72118577	-1
T2D (Control)	ENSG00000064995	TAF11	0.023153	14.541	0.606342	0.935723	TATA-box binding protein associated factor 11	6	34877462	34888071	-1
T2D (Control)	ENSG00000102738	MRPS31	0.0231531	22.4957	0.761054	0.959321	mitochondrial ribosomal protein S31	13	40729128	40771190	-1
T2D (Control)	ENSG00000108826	MRPL27	0.0231561	23.8414	0.671467	0.948136	mitochondrial ribosomal protein L27	17	50367857	50373207	-1
T2D (Control)	ENSG00000092203	TOX4	0.0231595	17.9528	0.315482	0.879873	TOX high mobility group box family member 4	14	21476597	21499175	1
T2D (Control)	ENSG00000221909	FAM200A	0.0231639	17.5102	0.710804	0.952999	family with sequence similarity 200 member A	7	99546300	99558536	-1
T2D (Control)	ENSG00000133704	IPO8	0.0231664	5.62548	0.629769	0.93896	importin 8	12	30628988	30695869	-1
T2D (Control)	ENSG00000155097	ATP6V1C1	0.0231769	20.2391	0.495405	0.91599	ATPase H+ transporting V1 subunit C1	8	103021063	103073051	1
T2D (Control)	ENSG00000115875	SRSF7	0.0231961	15.9869	0.806341	0.962963	serine and arginine rich splicing factor 7	2	38743599	38751494	-1
T2D (Control)	ENSG00000123908	AGO2	0.0231971	16.5434	0.848832	0.968506	argonaute RISC catalytic component 2	8	140520156	140635633	-1
T2D (Control)	ENSG00000164077	MON1A	0.0231984	11.9401	0.750898	0.956933	MON1 homolog A, secretory trafficking associated	3	49907160	49930173	-1
T2D (Control)	ENSG00000102763	VWA8	0.0231992	16.7351	0.73398	0.954868	von Willebrand factor A domain containing 8	13	41566835	41961120	-1
T2D (Control)	ENSG00000137815	RTF1	0.0232033	6.49695	0.482717	0.915016	RTF1 homolog, Paf1/RNA polymerase II complex component	15	41408408	41483563	1
T2D (Control)	ENSG00000163214	DHX57	0.0232039	7.94827	0.505937	0.916136	DExH-box helicase 57	2	38797729	38875934	-1
T2D (Control)	ENSG00000167257	RNF214	0.0232076	5.22704	0.646145	0.94268	ring finger protein 214	11	117232625	117286454	1
T2D (Control)	ENSG00000204568	MRPS18B	0.0232132	21.0275	0.43369	0.903797	mitochondrial ribosomal protein S18B	6	30617840	30626395	1
T2D (Control)	ENSG00000156256	USP16	0.0232301	23.6171	0.596816	0.935328	ubiquitin specific peptidase 16	21	29024629	29054488	1
T2D (Control)	ENSG00000091140	DLD	0.0232336	0.750633	0.664965	0.946568	dihydrolipoamide dehydrogenase	7	107891162	107931730	1
T2D (Control)	ENSG00000157827	FMNL2	0.023237	3.82892	0.712975	0.95341	formin like 2	2	152335174	152649826	1
T2D (Control)	ENSG00000188783	PRELP	0.0232458	18.6446	0.905028	0.979569	proline and arginine rich end leucine rich repeat protein	1	203475806	203491352	1
T2D (Control)	ENSG00000168899	VAMP5	0.0232493	16.6795	0.821315	0.966248	vesicle associated membrane protein 5	2	85584431	85593406	1
T2D (Control)	ENSG00000164323	CFAP97	0.0232534	21.9335	0.54299	0.927193	cilia and flagella associated protein 97	4	185159665	185209504	-1
T2D (Control)	ENSG00000196937	FAM3C	0.0232561	20.611	0.746478	0.956783	FAM3 metabolism regulating signaling molecule C	7	121348878	121396364	-1
T2D (Control)	ENSG00000119977	TCTN3	0.0232618	0.0765316	0.494535	0.91599	tectonic family member 3	10	95663396	95694143	-1
T2D (Control)	ENSG00000007168	PAFAH1B1	0.023264	0.360136	0.430696	0.903797	platelet activating factor acetylhydrolase 1b regulatory subunit 1	17	2593210	2685615	1
T2D (Control)	ENSG00000162729	IGSF8	0.0232643	20.1256	0.824494	0.967204	immunoglobulin superfamily member 8	1	160091340	160098943	-1
T2D (Control)	ENSG00000105948	TTC26	0.023275	18.8036	0.625739	0.936981	tetratricopeptide repeat domain 26	7	139133744	139191986	1
T2D (Control)	ENSG00000175634	RPS6KB2	0.0232787	22.2142	0.637947	0.940806	ribosomal protein S6 kinase B2	11	67428460	67435401	1
T2D (Control)	ENSG00000172831	CES2	0.0232868	23.1312	0.657286	0.94531	carboxylesterase 2	16	66934444	66945096	1
T2D (Control)	ENSG00000147099	HDAC8	0.0233003	4.38107	0.586661	0.934167	histone deacetylase 8	X	72329516	72573101	-1
T2D (Control)	ENSG00000177479	ARIH2	0.0233017	4.68997	0.489815	0.915537	ariadne RBR E3 ubiquitin protein ligase 2	3	48918821	48986382	1
T2D (Control)	ENSG00000131069	ACSS2	0.0233041	2.78874	0.915693	0.980431	acyl-CoA synthetase short chain family member 2	20	34872146	34927962	1
T2D (Control)	ENSG00000198380	GFPT1	0.023315	1.38445	0.611044	0.936428	glutamine--fructose-6-phosphate transaminase 1	2	69319780	69387250	-1
T2D (Control)	ENSG00000111731	C2CD5	0.0233165	13.6153	0.818042	0.965952	C2 calcium dependent domain containing 5	12	22448583	22544546	-1
T2D (Control)	ENSG00000138073	PREB	0.023321	11.0304	0.597034	0.935328	prolactin regulatory element binding	2	27130756	27134666	-1
T2D (Control)	ENSG00000177225	GATD1	0.0233306	1.04432	0.514474	0.919897	glutamine amidotransferase like class 1 domain containing 1	11	767220	777488	-1
T2D (Control)	ENSG00000135040	NAA35	0.0233333	18.3889	0.638495	0.940806	N-alpha-acetyltransferase 35, NatC auxiliary subunit	9	85941146	86025462	1
T2D (Control)	ENSG00000122863	CHST3	0.0233352	5.44418	0.758157	0.958249	carbohydrate sulfotransferase 3	10	71964395	72013558	1
T2D (Control)	ENSG00000087245	MMP2	0.0233388	23.4323	0.734772	0.954868	matrix metallopeptidase 2	16	55389700	55506691	1
T2D (Control)	ENSG00000250748	AC025419.1	0.0233448	15.453	0.951042	0.988315	novel transcript	12	65466820	65642372	-1
T2D (Control)	ENSG00000012211	PRICKLE3	0.0233494	4.94949	0.932339	0.984577	prickle planar cell polarity protein 3	X	49174802	49186528	-1
T2D (Control)	ENSG00000089916	GPATCH2L	0.0233551	8.5857	0.377973	0.888466	G-patch domain containing 2 like	14	76151916	76254342	1
T2D (Control)	ENSG00000110237	ARHGEF17	0.0233562	21.8931	0.84321	0.967984	Rho guanine nucleotide exchange factor 17	11	73308276	73369388	1
T2D (Control)	ENSG00000123453	SARDH	0.0233587	21.5825	0.867675	0.971723	sarcosine dehydrogenase	9	133663560	133739955	-1
T2D (Control)	ENSG00000107362	ABHD17B	0.0233732	16.5585	0.718786	0.953617	abhydrolase domain containing 17B	9	71862452	71910931	-1
T2D (Control)	ENSG00000079819	EPB41L2	0.0233871	10.3274	0.670685	0.947892	erythrocyte membrane protein band 4.1 like 2	6	130839347	131063322	-1
T2D (Control)	ENSG00000111671	SPSB2	0.0233917	12.9735	0.809196	0.963136	splA/ryanodine receptor domain and SOCS box containing 2	12	6870935	6889358	-1
T2D (Control)	ENSG00000139410	SDSL	0.0233951	14.1526	0.829844	0.967579	serine dehydratase like	12	113422380	113438276	1
T2D (Control)	ENSG00000145779	TNFAIP8	0.0233951	23.819	0.764092	0.959793	TNF alpha induced protein 8	5	119268692	119399688	1
T2D (Control)	ENSG00000138085	ATRAID	0.0233977	20.9187	0.297475	0.875309	all-trans retinoic acid induced differentiation factor	2	27212027	27217178	1
T2D (Control)	ENSG00000151967	SCHIP1	0.0233995	4.9761	0.903085	0.979086	schwannomin interacting protein 1	3	159839861	159897360	1
T2D (Control)	ENSG00000123297	TSFM	0.0234015	23.0213	0.641838	0.941526	Ts translation elongation factor, mitochondrial	12	57782761	57808071	1
T2D (Control)	ENSG00000181458	TMEM45A	0.0234018	22.4749	0.636899	0.940806	transmembrane protein 45A	3	100492619	100577444	1
T2D (Control)	ENSG00000150779	TIMM8B	0.0234036	22.1001	0.669806	0.947538	translocase of inner mitochondrial membrane 8 homolog B	11	112084800	112086798	-1
T2D (Control)	ENSG00000054983	GALC	0.0234072	17.6726	0.579707	0.933972	galactosylceramidase	14	87837820	87993665	-1
T2D (Control)	ENSG00000141441	GAREM1	0.0234148	21.7023	0.844728	0.968143	GRB2 associated regulator of MAPK1 subtype 1	18	32124877	32470882	-1
T2D (Control)	ENSG00000131100	ATP6V1E1	0.023415	0.581271	0.5025	0.916122	ATPase H+ transporting V1 subunit E1	22	17592136	17628749	-1
T2D (Control)	ENSG00000119321	FKBP15	0.0234174	19.1596	0.415172	0.899766	FKBP prolyl isomerase 15	9	113161006	113221318	-1
T2D (Control)	ENSG00000108578	BLMH	0.023421	0.473274	0.593997	0.935201	bleomycin hydrolase	17	30248203	30292056	-1
T2D (Control)	ENSG00000138593	SECISBP2L	0.023422	2.81477	0.430904	0.903797	SECIS binding protein 2 like	15	48988476	49046447	-1
T2D (Control)	ENSG00000100281	HMGXB4	0.0234349	1.97447	0.676116	0.948698	HMG-box containing 4	22	35257452	35295807	1
T2D (Control)	ENSG00000143761	ARF1	0.0234388	11.2054	0.484807	0.91506	ADP ribosylation factor 1	1	228082660	228099212	1
T2D (Control)	ENSG00000171827	ZNF570	0.023439	18.2727	0.703107	0.952146	zinc finger protein 570	19	37467585	37488652	1
T2D (Control)	ENSG00000198492	YTHDF2	0.0234434	20.8486	0.239139	0.867295	YTH N6-methyladenosine RNA binding protein 2	1	28736621	28769775	1
T2D (Control)	ENSG00000283498	MIR1244-2	0.0234442	16.2694	0.991398	0.99754	microRNA 1244-2	5	118974586	118974670	1
T2D (Control)	ENSG00000154174	TOMM70	0.0234464	19.0808	0.301731	0.878065	translocase of outer mitochondrial membrane 70	3	100363431	100401089	-1
T2D (Control)	ENSG00000172086	KRCC1	0.0234636	0.807694	0.607676	0.935723	lysine rich coiled-coil 1	2	88027205	88064252	-1
T2D (Control)	ENSG00000023191	RNH1	0.0234655	16.2873	0.798689	0.962741	ribonuclease/angiogenin inhibitor 1	11	494512	507300	-1
T2D (Control)	ENSG00000108559	NUP88	0.0234694	6.72579	0.649837	0.943463	nucleoporin 88	17	5360963	5419676	-1
T2D (Control)	ENSG00000120438	TCP1	0.0234864	5.28911	0.605648	0.935723	t-complex 1	6	159778498	159789703	-1
T2D (Control)	ENSG00000110717	NDUFS8	0.0234867	8.31725	0.800449	0.962741	NADH:ubiquinone oxidoreductase core subunit S8	11	68030617	68036644	1
T2D (Control)	ENSG00000115233	PSMD14	0.023487	0.255396	0.775937	0.961848	proteasome 26S subunit, non-ATPase 14	2	161308425	161411717	1
T2D (Control)	ENSG00000183878	UTY	0.0234945	12.559	0.606373	0.935723	ubiquitously transcribed tetratricopeptide repeat containing, Y-linked	Y	13248379	13480673	-1
T2D (Control)	ENSG00000117000	RLF	0.023503	12.75	0.696152	0.952063	rearranged L-myc fusion	1	40161387	40240921	1
T2D (Control)	ENSG00000171530	TBCA	0.0235031	23.613	0.349319	0.884346	tubulin folding cofactor A	5	77691166	77868780	-1
T2D (Control)	ENSG00000148481	MINDY3	0.0235033	22.5419	0.582458	0.933972	MINDY lysine 48 deubiquitinase 3	10	15778170	15860507	-1
T2D (Control)	ENSG00000106615	RHEB	0.0235186	17.5091	0.597385	0.935328	Ras homolog, mTORC1 binding	7	151466012	151520120	-1
T2D (Control)	ENSG00000204954	C12orf73	0.02352	11.6564	0.836188	0.967579	chromosome 12 open reading frame 73	12	103940763	103965708	-1
T2D (Control)	ENSG00000086232	EIF2AK1	0.0235206	2.82004	0.495811	0.916122	eukaryotic translation initiation factor 2 alpha kinase 1	7	6022247	6059175	-1
T2D (Control)	ENSG00000124198	ARFGEF2	0.0235207	15.7646	0.368285	0.888466	ADP ribosylation factor guanine nucleotide exchange factor 2	20	48921711	49036693	1
T2D (Control)	ENSG00000174437	ATP2A2	0.0235238	18.7777	0.791011	0.962741	ATPase sarcoplasmic/endoplasmic reticulum Ca2+ transporting 2	12	110280756	110351093	1
T2D (Control)	ENSG00000270170	NCBP2AS2	0.0235257	22.8619	0.801372	0.962741	NCBP2 antisense 2 (head to head)	3	196942674	196943543	1
T2D (Control)	ENSG00000213246	SUPT4H1	0.0235257	2.65966	0.615185	0.936914	SPT4 homolog, DSIF elongation factor subunit	17	58345175	58353093	-1
T2D (Control)	ENSG00000159842	ABR	0.0235274	22.9141	0.566941	0.933972	ABR activator of RhoGEF and GTPase	17	1003518	1229738	-1
T2D (Control)	ENSG00000051009	FAM160A2	0.0235278	8.16762	0.657416	0.945377	family with sequence similarity 160 member A2	11	6211345	6234711	-1
T2D (Control)	ENSG00000165868	HSPA12A	0.0235294	7.87432	0.590672	0.93487	heat shock protein family A (Hsp70) member 12A	10	116671192	116850251	-1
T2D (Control)	ENSG00000156110	ADK	0.0235364	0.632046	0.634907	0.940026	adenosine kinase	10	74151202	74709963	1
T2D (Control)	ENSG00000094880	CDC23	0.0235386	3.51281	0.643698	0.942024	cell division cycle 23	5	138187650	138213343	-1
T2D (Control)	ENSG00000049540	ELN	0.02354	10.4182	0.929112	0.983896	elastin	7	74027789	74069907	1
T2D (Control)	ENSG00000185627	PSMD13	0.0235467	1.27615	0.57006	0.933972	proteasome 26S subunit, non-ATPase 13	11	236966	252984	1
T2D (Control)	ENSG00000117519	CNN3	0.0235485	1.03189	0.534763	0.925155	calponin 3	1	94896949	94927223	-1
T2D (Control)	ENSG00000262777	AC032044.1	0.0235511	20.4154	0.994893	0.998516	novel transcript, antisense to CRK	17	1424473	1426484	1
T2D (Control)	ENSG00000108179	PPIF	0.0235556	1.5956	0.854347	0.969447	peptidylprolyl isomerase F	10	79347469	79355334	1
T2D (Control)	ENSG00000112658	SRF	0.0235639	3.28054	0.727281	0.954185	serum response factor	6	43171269	43181506	1
T2D (Control)	ENSG00000169446	MMGT1	0.0235752	16.97	0.499426	0.916122	membrane magnesium transporter 1	X	135962070	135974063	-1
T2D (Control)	ENSG00000175866	BAIAP2	0.0235766	2.62458	0.847136	0.968499	BAR/IMD domain containing adaptor protein 2	17	81035122	81117432	1
T2D (Control)	ENSG00000181704	YIPF6	0.0235803	3.40707	0.550065	0.930843	Yip1 domain family member 6	X	68498562	68537282	1
T2D (Control)	ENSG00000111341	MGP	0.0235844	21.3246	0.912434	0.980318	matrix Gla protein	12	14880864	14885857	-1
T2D (Control)	ENSG00000068400	GRIPAP1	0.0235851	12.7631	0.709911	0.952985	GRIP1 associated protein 1	X	48973720	49002264	-1
T2D (Control)	ENSG00000102699	PARP4	0.023586	23.8472	0.46966	0.913118	poly(ADP-ribose) polymerase family member 4	13	24420931	24512778	-1
T2D (Control)	ENSG00000197694	SPTAN1	0.0235946	2.67005	0.554311	0.932723	spectrin alpha, non-erythrocytic 1	9	128552558	128633662	1
T2D (Control)	ENSG00000115419	GLS	0.0235998	10.2231	0.748603	0.956933	glutaminase	2	190880821	190965552	1
T2D (Control)	ENSG00000140043	PTGR2	0.0236002	14.561	0.859818	0.970194	prostaglandin reductase 2	14	73851844	73886827	1
T2D (Control)	ENSG00000083168	KAT6A	0.0236039	5.52066	0.588321	0.934167	lysine acetyltransferase 6A	8	41929479	42051994	-1
T2D (Control)	ENSG00000135956	TMEM127	0.0236083	2.15405	0.587159	0.934167	transmembrane protein 127	2	96248514	96265997	-1
T2D (Control)	ENSG00000234545	FAM133B	0.023612	15.8422	0.753659	0.957099	family with sequence similarity 133 member B	7	92560758	92590393	-1
T2D (Control)	ENSG00000100938	GMPR2	0.0236266	0.371549	0.407964	0.896672	guanosine monophosphate reductase 2	14	24232422	24239242	1
T2D (Control)	ENSG00000099785	MARCHF2	0.0236267	5.39051	0.618577	0.936914	membrane associated ring-CH-type finger 2	19	8413270	8439017	1
T2D (Control)	ENSG00000116747	RO60	0.0236287	13.9341	0.474495	0.913601	Ro60, Y RNA binding protein	1	193059422	193091777	1
T2D (Control)	ENSG00000008294	SPAG9	0.0236312	13.3414	0.538561	0.925838	sperm associated antigen 9	17	50962174	51120868	-1
T2D (Control)	ENSG00000133606	MKRN1	0.0236321	0.172864	0.651625	0.943734	makorin ring finger protein 1	7	140453033	140479536	-1
T2D (Control)	ENSG00000183530	PRR14L	0.0236445	3.94038	0.517846	0.921055	proline rich 14 like	22	31676256	31750140	-1
T2D (Control)	ENSG00000089876	DHX32	0.0236538	18.5823	0.428685	0.903797	DEAH-box helicase 32 (putative)	10	125836337	125896436	-1
T2D (Control)	ENSG00000107854	TNKS2	0.0236556	17.5532	0.531043	0.924867	tankyrase 2	10	91798426	91865475	1
T2D (Control)	ENSG00000110321	EIF4G2	0.0236563	3.42357	0.487983	0.915531	eukaryotic translation initiation factor 4 gamma 2	11	10797050	10808940	-1
T2D (Control)	ENSG00000253873	PCDHGA11	0.0236666	20.2233	0.922088	0.982076	protocadherin gamma subfamily A, 11	5	141421047	141512975	1
T2D (Control)	ENSG00000146574	CCZ1B	0.0236685	14.1506	0.720299	0.953617	CCZ1 homolog B, vacuolar protein trafficking and biogenesis associated	7	6794134	6826770	-1
T2D (Control)	ENSG00000166025	AMOTL1	0.0236718	18.3916	0.686079	0.950969	angiomotin like 1	11	94706431	94876748	1
T2D (Control)	ENSG00000149532	CPSF7	0.0236744	0.459046	0.570509	0.933972	cleavage and polyadenylation specific factor 7	11	61402641	61430031	-1
T2D (Control)	ENSG00000135720	DYNC1LI2	0.0236876	6.20374	0.20175	0.867295	dynein cytoplasmic 1 light intermediate chain 2	16	66720893	66751609	-1
T2D (Control)	ENSG00000130731	METTL26	0.0236883	8.18382	0.849302	0.968641	methyltransferase like 26	16	634427	636366	-1
T2D (Control)	ENSG00000144747	TMF1	0.0237011	12.1185	0.628049	0.938292	TATA element modulatory factor 1	3	69019827	69052339	-1
T2D (Control)	ENSG00000170222	ADPRM	0.0237037	16.2915	0.761445	0.959379	ADP-ribose/CDP-alcohol diphosphatase, manganese dependent	17	10697594	10711558	1
T2D (Control)	ENSG00000113719	ERGIC1	0.0237148	2.78913	0.373418	0.888466	endoplasmic reticulum-golgi intermediate compartment 1	5	172834251	172952683	1
T2D (Control)	ENSG00000131446	MGAT1	0.023715	15.173	0.692954	0.952026	alpha-1,3-mannosyl-glycoprotein 2-beta-N-acetylglucosaminyltransferase	5	180784782	180815652	-1
T2D (Control)	ENSG00000076924	XAB2	0.0237189	11.1049	0.775895	0.961848	XPA binding protein 2	19	7619525	7629545	-1
T2D (Control)	ENSG00000130255	RPL36	0.0237266	22.2936	0.715083	0.95341	ribosomal protein L36	19	5674947	5691875	1
T2D (Control)	ENSG00000097007	ABL1	0.0237278	0.681008	0.551179	0.93145	ABL proto-oncogene 1, non-receptor tyrosine kinase	9	130713016	130887675	1
T2D (Control)	ENSG00000236830	CBR3-AS1	0.0237316	8.26508	0.926366	0.982996	CBR3 antisense RNA 1	21	36131767	36175815	-1
T2D (Control)	ENSG00000143409	MINDY1	0.0237334	10.3399	0.766922	0.960613	MINDY lysine 48 deubiquitinase 1	1	150996086	151008375	-1
T2D (Control)	ENSG00000149428	HYOU1	0.0237336	7.75954	0.817225	0.965753	hypoxia up-regulated 1	11	119044188	119057227	-1
T2D (Control)	ENSG00000164066	INTU	0.0237372	6.6881	0.741376	0.955578	inturned planar cell polarity protein	4	127623271	127726737	1
T2D (Control)	ENSG00000143486	EIF2D	0.0237448	22.1634	0.310757	0.879873	eukaryotic translation initiation factor 2D	1	206571292	206612465	-1
T2D (Control)	ENSG00000117906	RCN2	0.0237452	23.9749	0.473821	0.913458	reticulocalbin 2	15	76931738	76954393	1
T2D (Control)	ENSG00000103226	NOMO3	0.0237488	17.7128	0.719564	0.953617	NODAL modulator 3	16	16232528	16294811	1
T2D (Control)	ENSG00000071054	MAP4K4	0.0237529	20.059	0.523368	0.923237	mitogen-activated protein kinase kinase kinase kinase 4	2	101696850	101894689	1
T2D (Control)	ENSG00000101843	PSMD10	0.0237572	0.0627384	0.573317	0.933972	proteasome 26S subunit, non-ATPase 10	X	108084207	108091549	-1
T2D (Control)	ENSG00000011243	AKAP8L	0.02376	13.8157	0.659454	0.945565	A-kinase anchoring protein 8 like	19	15380050	15419141	-1
T2D (Control)	ENSG00000168067	MAP4K2	0.0237629	20.5526	0.791429	0.962741	mitogen-activated protein kinase kinase kinase kinase 2	11	64784918	64803241	-1
T2D (Control)	ENSG00000165802	NSMF	0.0237711	11.2704	0.78027	0.961924	NMDA receptor synaptonuclear signaling and neuronal migration factor	9	137447570	137459334	-1
T2D (Control)	ENSG00000100908	EMC9	0.0237733	9.83536	0.763377	0.959778	ER membrane protein complex subunit 9	14	24138959	24141591	-1
T2D (Control)	ENSG00000135424	ITGA7	0.0237848	16.4047	0.733481	0.954868	integrin subunit alpha 7	12	55684568	55716043	-1
T2D (Control)	ENSG00000062485	CS	0.0237852	3.81749	0.569017	0.933972	citrate synthase	12	56271699	56300391	-1
T2D (Control)	ENSG00000108861	DUSP3	0.0237878	23.1767	0.54052	0.926205	dual specificity phosphatase 3	17	43766125	43778977	-1
T2D (Control)	ENSG00000117899	MESD	0.0237898	6.72096	0.351929	0.886718	mesoderm development LRP chaperone	15	80946289	80989828	-1
T2D (Control)	ENSG00000077238	IL4R	0.023791	10.0746	0.629071	0.938453	interleukin 4 receptor	16	27313668	27364778	1
T2D (Control)	ENSG00000178741	COX5A	0.0237949	15.3655	0.79878	0.962741	cytochrome c oxidase subunit 5A	15	74919791	74938083	-1
T2D (Control)	ENSG00000140650	PMM2	0.023796	2.45324	0.774861	0.961709	phosphomannomutase 2	16	8788823	8849325	1
T2D (Control)	ENSG00000074201	CLNS1A	0.0237973	3.29179	0.44355	0.90488	chloride nucleotide-sensitive channel 1A	11	77514936	77637794	-1
T2D (Control)	ENSG00000113838	TBCCD1	0.0238052	5.99357	0.719265	0.953617	TBCC domain containing 1	3	186546067	186570543	-1
T2D (Control)	ENSG00000100425	BRD1	0.0238066	5.93868	0.764838	0.959983	bromodomain containing 1	22	49773283	49827512	-1
T2D (Control)	ENSG00000151665	PIGF	0.0238084	12.5359	0.71751	0.953617	phosphatidylinositol glycan anchor biosynthesis class F	2	46580937	46617055	-1
T2D (Control)	ENSG00000148498	PARD3	0.0238098	23.9586	0.42559	0.902631	par-3 family cell polarity regulator	10	34109560	34815325	-1
T2D (Control)	ENSG00000178852	EFCAB13	0.0238125	11.432	0.937937	0.986376	EF-hand calcium binding domain 13	17	47323290	47441312	1
T2D (Control)	ENSG00000234456	MAGI2-AS3	0.0238135	18.7378	0.675221	0.948604	MAGI2 antisense RNA 3	7	79452877	79471208	1
T2D (Control)	ENSG00000186310	NAP1L3	0.023815	8.20198	0.839537	0.967579	nucleosome assembly protein 1 like 3	X	93670930	93673578	-1
T2D (Control)	ENSG00000160352	ZNF714	0.0238202	13.6935	0.772507	0.961376	zinc finger protein 714	19	21082159	21125270	1
T2D (Control)	ENSG00000138459	SLC35A5	0.0238262	22.7768	0.42493	0.902381	solute carrier family 35 member A5	3	112561709	112585579	1
T2D (Control)	ENSG00000215012	RTL10	0.0238277	17.118	0.708901	0.952944	retrotransposon Gag like 10	22	19846138	19854896	-1
T2D (Control)	ENSG00000235884	LINC00941	0.023828	11.8774	0.903038	0.979086	long intergenic non-protein coding RNA 941	12	30755167	30802602	1
T2D (Control)	ENSG00000166435	XRRA1	0.0238282	11.7231	0.765646	0.960112	X-ray radiation resistance associated 1	11	74807739	74949200	-1
T2D (Control)	ENSG00000129315	CCNT1	0.0238289	18.9644	0.494024	0.91599	cyclin T1	12	48688458	48716998	-1
T2D (Control)	ENSG00000128563	PRKRIP1	0.0238401	3.92913	0.559574	0.933735	PRKR interacting protein 1	7	102363872	102426676	1
T2D (Control)	ENSG00000122257	RBBP6	0.0238466	4.76982	0.795131	0.962741	RB binding protein 6, ubiquitin ligase	16	24537693	24572863	1
T2D (Control)	ENSG00000033627	ATP6V0A1	0.0238468	1.09645	0.608203	0.935723	ATPase H+ transporting V0 subunit a1	17	42458844	42522611	1
T2D (Control)	ENSG00000145730	PAM	0.0238516	0.047766	0.336429	0.879873	peptidylglycine alpha-amidating monooxygenase	5	102753981	103031105	1
T2D (Control)	ENSG00000100462	PRMT5	0.0238543	7.1155	0.770211	0.961112	protein arginine methyltransferase 5	14	22920525	22929408	-1
T2D (Control)	ENSG00000122884	P4HA1	0.0238613	20.794	0.755796	0.957827	prolyl 4-hydroxylase subunit alpha 1	10	73007217	73096974	-1
T2D (Control)	ENSG00000166598	HSP90B1	0.0238614	5.56326	0.713267	0.95341	heat shock protein 90 beta family member 1	12	103930107	103953645	1
T2D (Control)	ENSG00000076685	NT5C2	0.0238665	18.1841	0.586479	0.934167	5'-nucleotidase, cytosolic II	10	103088017	103193306	-1
T2D (Control)	ENSG00000254635	WAC-AS1	0.023868	0.322786	0.685072	0.950652	WAC antisense RNA 1 (head to head)	10	28522652	28533066	-1
T2D (Control)	ENSG00000057608	GDI2	0.0238717	2.42841	0.438546	0.904721	GDP dissociation inhibitor 2	10	5765223	5842132	-1
T2D (Control)	ENSG00000189046	ALKBH2	0.023874	17.8969	0.688767	0.951789	alkB homolog 2, alpha-ketoglutarate dependent dioxygenase	12	109088188	109093631	-1
T2D (Control)	ENSG00000197037	ZSCAN25	0.0238755	0.0363184	0.747539	0.956933	zinc finger and SCAN domain containing 25	7	99616946	99632408	1
T2D (Control)	ENSG00000107833	NPM3	0.0238759	21.2112	0.799673	0.962741	nucleophosmin/nucleoplasmin 3	10	101781325	101783413	-1
T2D (Control)	ENSG00000151693	ASAP2	0.0238823	23.7398	0.661009	0.945731	ArfGAP with SH3 domain, ankyrin repeat and PH domain 2	2	9206765	9405683	1
T2D (Control)	ENSG00000151491	EPS8	0.0238837	1.51095	0.562979	0.933958	epidermal growth factor receptor pathway substrate 8	12	15620134	15882329	-1
T2D (Control)	ENSG00000135966	TGFBRAP1	0.0238872	2.74762	0.530629	0.924867	transforming growth factor beta receptor associated protein 1	2	105264391	105329735	-1
T2D (Control)	ENSG00000163812	ZDHHC3	0.0238957	2.00145	0.492049	0.91599	zinc finger DHHC-type palmitoyltransferase 3	3	44915257	44976185	-1
T2D (Control)	ENSG00000117461	PIK3R3	0.0238971	2.30904	0.904457	0.97955	phosphoinositide-3-kinase regulatory subunit 3	1	46040140	46133036	-1
T2D (Control)	ENSG00000172869	DMXL1	0.0239062	13.8153	0.355267	0.887912	Dmx like 1	5	119037772	119249138	1
T2D (Control)	ENSG00000142347	MYO1F	0.023909	5.98228	0.964972	0.9923	myosin IF	19	8520778	8577577	-1
T2D (Control)	ENSG00000187079	TEAD1	0.0239126	23.7901	0.428955	0.903797	TEA domain transcription factor 1	11	12674421	12944737	1
T2D (Control)	ENSG00000140983	RHOT2	0.0239192	9.10062	0.622359	0.936914	ras homolog family member T2	16	668105	674174	1
T2D (Control)	ENSG00000197217	ENTPD4	0.0239317	3.567	0.353217	0.887191	ectonucleoside triphosphate diphosphohydrolase 4	8	23385783	23457695	-1
T2D (Control)	ENSG00000197448	GSTK1	0.0239358	23.9451	0.359151	0.888466	glutathione S-transferase kappa 1	7	143244093	143270854	1
T2D (Control)	ENSG00000275216	AL161431.1	0.0239359	16.5494	0.947643	0.987087	novel transcript	13	109269634	109278512	1
T2D (Control)	ENSG00000100504	PYGL	0.0239508	19.6888	0.622085	0.936914	glycogen phosphorylase L	14	50857891	50944483	-1
T2D (Control)	ENSG00000004142	POLDIP2	0.023955	1.27477	0.648105	0.942941	DNA polymerase delta interacting protein 2	17	28346633	28357527	-1
T2D (Control)	ENSG00000101220	C20orf27	0.0239597	9.79298	0.714901	0.95341	chromosome 20 open reading frame 27	20	3753508	3767781	-1
T2D (Control)	ENSG00000140691	ARMC5	0.0239744	2.73285	0.881685	0.973987	armadillo repeat containing 5	16	31458080	31467166	1
T2D (Control)	ENSG00000138757	G3BP2	0.0239748	21.3375	0.339806	0.880299	G3BP stress granule assembly factor 2	4	75642782	75724525	-1
T2D (Control)	ENSG00000059691	GATB	0.0239768	4.201	0.721925	0.953617	glutamyl-tRNA amidotransferase subunit B	4	151670504	151761007	-1
T2D (Control)	ENSG00000239665	AL157392.3	0.0239865	12.664	0.882694	0.974545	novel transcript	10	13631143	13668445	1
T2D (Control)	ENSG00000143801	PSEN2	0.0239894	12.8175	0.797577	0.962741	presenilin 2	1	226870184	226896105	1
T2D (Control)	ENSG00000157020	SEC13	0.0239946	7.98153	0.703178	0.952146	SEC13 homolog, nuclear pore and COPII coat complex component	3	10293131	10321112	-1
T2D (Control)	ENSG00000151065	DCP1B	0.0240224	18.0382	0.581738	0.933972	decapping mRNA 1B	12	1946053	2004535	-1
T2D (Control)	ENSG00000126216	TUBGCP3	0.024025	8.2936	0.704424	0.952146	tubulin gamma complex associated protein 3	13	112485011	112588205	-1
T2D (Control)	ENSG00000124523	SIRT5	0.0240476	0.726587	0.575307	0.933972	sirtuin 5	6	13574529	13615158	1
T2D (Control)	ENSG00000124104	SNX21	0.0240556	19.2429	0.828967	0.967579	sorting nexin family member 21	20	45833799	45843276	1
T2D (Control)	ENSG00000077380	DYNC1I2	0.0240664	3.84666	0.492858	0.91599	dynein cytoplasmic 1 intermediate chain 2	2	171687409	171748420	1
T2D (Control)	ENSG00000142230	SAE1	0.02407	4.10264	0.718363	0.953617	SUMO1 activating enzyme subunit 1	19	47113274	47210636	1
T2D (Control)	ENSG00000126432	PRDX5	0.0240802	1.428	0.529406	0.924867	peroxiredoxin 5	11	64318121	64321811	1
T2D (Control)	ENSG00000162852	CNST	0.0240858	1.03192	0.560065	0.933958	consortin, connexin sorting protein	1	246566444	246668595	1
T2D (Control)	ENSG00000169689	CENPX	0.0240908	7.04562	0.823273	0.967118	centromere protein X	17	82018702	82024107	-1
T2D (Control)	ENSG00000108963	DPH1	0.0240943	13.7793	0.790837	0.962741	diphthamide biosynthesis 1	17	2030110	2043430	1
T2D (Control)	ENSG00000140374	ETFA	0.0240953	21.8163	0.519025	0.922009	electron transfer flavoprotein subunit alpha	15	76215353	76311472	-1
T2D (Control)	ENSG00000163235	TGFA	0.024096	12.7145	0.974969	0.994762	transforming growth factor alpha	2	70447284	70554193	-1
T2D (Control)	ENSG00000163297	ANTXR2	0.0241048	17.5014	0.5985	0.935328	ANTXR cell adhesion molecule 2	4	79901146	80125454	-1
T2D (Control)	ENSG00000011566	MAP4K3	0.0241249	0.0424388	0.359743	0.888466	mitogen-activated protein kinase kinase kinase kinase 3	2	39249266	39437301	-1
T2D (Control)	ENSG00000187189	TSPYL4	0.0241271	3.52051	0.567502	0.933972	TSPY like 4	6	116249964	116254075	-1
T2D (Control)	ENSG00000182307	C8orf33	0.0241276	2.09691	0.565813	0.933972	chromosome 8 open reading frame 33	8	145052465	145066685	1
T2D (Control)	ENSG00000196549	MME	0.0241303	4.69944	0.888938	0.976151	membrane metalloendopeptidase	3	155024124	155183729	1
T2D (Control)	ENSG00000125970	RALY	0.0241309	8.86297	0.51265	0.919259	RALY heterogeneous nuclear ribonucleoprotein	20	33993646	34108308	1
T2D (Control)	ENSG00000179958	DCTPP1	0.0241363	23.5559	0.848871	0.968506	dCTP pyrophosphatase 1	16	30423615	30430030	-1
T2D (Control)	ENSG00000113761	ZNF346	0.0241396	21.8613	0.440667	0.904721	zinc finger protein 346	5	177022696	177081189	1
T2D (Control)	ENSG00000196284	SUPT3H	0.0241484	18.7411	0.848153	0.968506	SPT3 homolog, SAGA and STAGA complex component	6	44809317	45377953	-1
T2D (Control)	ENSG00000164068	RNF123	0.0241569	21.9273	0.621717	0.936914	ring finger protein 123	3	49689538	49721529	1
T2D (Control)	ENSG00000111237	VPS29	0.0241598	19.3549	0.480665	0.915016	VPS29 retromer complex component	12	110491083	110502111	-1
T2D (Control)	ENSG00000168137	SETD5	0.0241638	4.63931	0.721386	0.953617	SET domain containing 5	3	9397615	9479240	1
T2D (Control)	ENSG00000133789	SWAP70	0.0241667	0.717518	0.724098	0.954015	switching B cell complex subunit SWAP70	11	9664077	9752993	1
T2D (Control)	ENSG00000204130	RUFY2	0.0241725	14.546	0.706245	0.952771	RUN and FYVE domain containing 2	10	68341107	68407294	-1
T2D (Control)	ENSG00000143643	TTC13	0.0241783	21.7222	0.549418	0.93031	tetratricopeptide repeat domain 13	1	230906243	230978875	-1
T2D (Control)	ENSG00000147687	TATDN1	0.02419	21.8914	0.603289	0.935723	TatD DNase domain containing 1	8	124488485	124539458	-1
T2D (Control)	ENSG00000240024	LINC00888	0.0241911	2.70753	0.875615	0.973128	long intergenic non-protein coding RNA 888	3	183447608	183456013	1
T2D (Control)	ENSG00000176973	FAM89B	0.0242047	6.76808	0.837616	0.967579	family with sequence similarity 89 member B	11	65572349	65574198	1
T2D (Control)	ENSG00000182287	AP1S2	0.0242082	22.291	0.807071	0.962963	adaptor related protein complex 1 subunit sigma 2	X	15825806	15854931	-1
T2D (Control)	ENSG00000132837	DMGDH	0.0242093	20.5747	0.887213	0.975576	dimethylglycine dehydrogenase	5	78997564	79236038	-1
T2D (Control)	ENSG00000255135	AP002360.2	0.0242159	4.33352	0.895179	0.977933	novel transcript	11	76435559	76444687	-1
T2D (Control)	ENSG00000163382	NAXE	0.0242206	4.62637	0.570814	0.933972	NAD(P)HX epimerase	1	156591762	156594299	1
T2D (Control)	ENSG00000132964	CDK8	0.0242221	19.2074	0.626447	0.937414	cyclin dependent kinase 8	13	26254104	26405238	1
T2D (Control)	ENSG00000196639	HRH1	0.0242242	16.5002	0.897824	0.978605	histamine receptor H1	3	11137093	11263557	1
T2D (Control)	ENSG00000103415	HMOX2	0.0242248	22.5589	0.515867	0.920368	heme oxygenase 2	16	4474690	4510347	1
T2D (Control)	ENSG00000116095	PLEKHA3	0.0242261	20.6684	0.388754	0.892097	pleckstrin homology domain containing A3	2	178480457	178516463	1
T2D (Control)	ENSG00000146731	CCT6A	0.024228	3.65804	0.608713	0.935723	chaperonin containing TCP1 subunit 6A	7	56051685	56063989	1
T2D (Control)	ENSG00000037280	FLT4	0.0242298	2.87284	0.984898	0.995845	fms related receptor tyrosine kinase 4	5	180601506	180649624	-1
T2D (Control)	ENSG00000129657	SEC14L1	0.0242335	22.7689	0.602454	0.935723	SEC14 like lipid binding 1	17	77088749	77217101	1
T2D (Control)	ENSG00000087157	PGS1	0.0242353	16.6206	0.594388	0.935201	phosphatidylglycerophosphate synthase 1	17	78378649	78425114	1
T2D (Control)	ENSG00000141298	SSH2	0.0242374	0.655032	0.795374	0.962741	slingshot protein phosphatase 2	17	29625938	29930276	-1
T2D (Control)	ENSG00000165338	HECTD2	0.0242396	5.90795	0.73405	0.954868	HECT domain E3 ubiquitin protein ligase 2	10	91409280	91514829	1
T2D (Control)	ENSG00000145912	NHP2	0.0242431	6.59269	0.632461	0.939257	NHP2 ribonucleoprotein	5	178149463	178153894	-1
T2D (Control)	ENSG00000160087	UBE2J2	0.0242508	6.91813	0.648592	0.942941	ubiquitin conjugating enzyme E2 J2	1	1253909	1273864	-1
T2D (Control)	ENSG00000256053	COA8	0.0242509	3.7377	0.516246	0.920793	cytochrome c oxidase assembly factor 8	14	103562962	103607523	1
T2D (Control)	ENSG00000237651	C2orf74	0.0242529	21.9671	0.947983	0.987087	chromosome 2 open reading frame 74	2	61145068	61164829	1
T2D (Control)	ENSG00000087077	TRIP6	0.0242714	1.2925	0.770719	0.961292	thyroid hormone receptor interactor 6	7	100867387	100873454	1
T2D (Control)	ENSG00000085433	WDR47	0.0242737	22.59	0.623448	0.936914	WD repeat domain 47	1	108970214	109042113	-1
T2D (Control)	ENSG00000102302	FGD1	0.0242763	4.66152	0.804099	0.962963	FYVE, RhoGEF and PH domain containing 1	X	54445454	54496234	-1
T2D (Control)	ENSG00000149177	PTPRJ	0.0242805	9.41913	0.681692	0.950083	protein tyrosine phosphatase receptor type J	11	47980558	48170841	1
T2D (Control)	ENSG00000181031	RPH3AL	0.0242855	20.3192	0.842541	0.967984	rabphilin 3A like (without C2 domains)	17	212389	386254	-1
T2D (Control)	ENSG00000096717	SIRT1	0.0242861	19.3155	0.450639	0.908157	sirtuin 1	10	67884656	67918390	1
T2D (Control)	ENSG00000146278	PNRC1	0.024292	18.5956	0.783534	0.961924	proline rich nuclear receptor coactivator 1	6	89080751	89085160	1
T2D (Control)	ENSG00000170185	USP38	0.0242972	18.6265	0.465142	0.912436	ubiquitin specific peptidase 38	4	143184917	143223874	1
T2D (Control)	ENSG00000103187	COTL1	0.0243003	2.37143	0.782135	0.961924	coactosin like F-actin binding protein 1	16	84565596	84618078	-1
T2D (Control)	ENSG00000162144	CYB561A3	0.0243007	19.099	0.76406	0.959793	cytochrome b561 family member A3	11	61348754	61362283	-1
T2D (Control)	ENSG00000169359	SLC33A1	0.0243031	22.0941	0.772888	0.961494	solute carrier family 33 member 1	3	155821024	155854456	-1
T2D (Control)	ENSG00000175356	SCUBE2	0.0243032	2.46271	0.926361	0.982996	signal peptide, CUB domain and EGF like domain containing 2	11	9019498	9138114	-1
T2D (Control)	ENSG00000139372	TDG	0.0243119	19.5672	0.729036	0.954185	thymine DNA glycosylase	12	103965822	103988874	1
T2D (Control)	ENSG00000155329	ZCCHC10	0.0243346	18.9439	0.672961	0.948317	zinc finger CCHC-type containing 10	5	132996985	133026604	-1
T2D (Control)	ENSG00000260034	LCMT1-AS2	0.024336	23.4769	0.949649	0.987699	LCMT1 antisense RNA 2	16	25140577	25149032	-1
T2D (Control)	ENSG00000166526	ZNF3	0.0243441	8.49961	0.604983	0.935723	zinc finger protein 3	7	100064033	100082548	-1
T2D (Control)	ENSG00000197702	PARVA	0.024352	2.06349	0.361874	0.888466	parvin alpha	11	12377563	12535356	1
T2D (Control)	ENSG00000249129	SUDS3P1	0.0243572	7.05035	0.992518	0.997809	SDS3 homolog, SIN3A corepressor complex component pseudogene 1	5	177971316	177972281	1
T2D (Control)	ENSG00000158470	B4GALT5	0.02436	0.282455	0.500161	0.916122	beta-1,4-galactosyltransferase 5	20	49632945	49713878	-1
T2D (Control)	ENSG00000148943	LIN7C	0.0243697	21.0002	0.530178	0.924867	lin-7 homolog C, crumbs cell polarity complex component	11	27494418	27506769	-1
T2D (Control)	ENSG00000110925	CSRNP2	0.0243703	14.0099	0.567961	0.933972	cysteine and serine rich nuclear protein 2	12	51061205	51083664	-1
T2D (Control)	ENSG00000197930	ERO1A	0.0243755	23.5952	0.593183	0.935201	endoplasmic reticulum oxidoreductase 1 alpha	14	52639915	52695900	-1
T2D (Control)	ENSG00000138674	SEC31A	0.0243773	22.7759	0.15068	0.8663	SEC31 homolog A, COPII coat complex component	4	82818509	82901166	-1
T2D (Control)	ENSG00000147804	SLC39A4	0.0243775	12.733	0.911862	0.980318	solute carrier family 39 member 4	8	144409742	144416844	-1
T2D (Control)	ENSG00000000971	CFH	0.0243821	18.3873	0.575902	0.933972	complement factor H	1	196652043	196747504	1
T2D (Control)	ENSG00000005238	FAM214B	0.024391	7.12232	0.686848	0.950969	family with sequence similarity 214 member B	9	35104112	35116341	-1
T2D (Control)	ENSG00000237803	LINC00211	0.0244076	16.7487	0.994845	0.998516	long intergenic non-protein coding RNA 211	2	37820498	37876274	-1
T2D (Control)	ENSG00000144840	RABL3	0.024409	19.2574	0.485261	0.91506	RAB, member of RAS oncogene family like 3	3	120684938	120742993	-1
T2D (Control)	ENSG00000102218	RP2	0.0244236	23.6261	0.66553	0.946568	RP2 activator of ARL3 GTPase	X	46837043	46882358	1
T2D (Control)	ENSG00000188976	NOC2L	0.0244284	8.43108	0.601579	0.935723	NOC2 like nucleolar associated transcriptional repressor	1	944203	959309	-1
T2D (Control)	ENSG00000260032	NORAD	0.0244435	21.5355	0.232858	0.867295	non-coding RNA activated by DNA damage	20	36045618	36051018	-1
T2D (Control)	ENSG00000156017	CARNMT1	0.0244455	15.5929	0.704661	0.952362	carnosine N-methyltransferase 1	9	74980790	75028423	-1
T2D (Control)	ENSG00000204237	OXLD1	0.0244469	11.9601	0.810265	0.963393	oxidoreductase like domain containing 1	17	81665036	81666635	-1
T2D (Control)	ENSG00000147164	SNX12	0.0244472	2.33272	0.505988	0.916136	sorting nexin 12	X	71056332	71073426	-1
T2D (Control)	ENSG00000112851	ERBIN	0.0244483	1.34821	0.570898	0.933972	erbb2 interacting protein	5	65926475	66082549	1
T2D (Control)	ENSG00000130741	EIF2S3	0.024457	21.2686	0.24542	0.868106	eukaryotic translation initiation factor 2 subunit gamma	X	24054946	24078810	1
T2D (Control)	ENSG00000173137	ADCK5	0.0244573	16.0123	0.860805	0.970194	aarF domain containing kinase 5	8	144373101	144393242	1
T2D (Control)	ENSG00000145247	OCIAD2	0.0244586	9.74712	0.815964	0.965285	OCIA domain containing 2	4	48885019	48906937	-1
T2D (Control)	ENSG00000198561	CTNND1	0.0244598	10.5509	0.406248	0.896672	catenin delta 1	11	57753243	57819546	1
T2D (Control)	ENSG00000132670	PTPRA	0.0244635	18.4058	0.433042	0.903797	protein tyrosine phosphatase receptor type A	20	2864184	3039076	1
T2D (Control)	ENSG00000023171	GRAMD1B	0.0244645	20.6872	0.724519	0.954015	GRAM domain containing 1B	11	123358428	123627774	1
T2D (Control)	ENSG00000137073	UBAP2	0.0244671	23.2263	0.338802	0.879955	ubiquitin associated protein 2	9	33921693	34048949	-1
T2D (Control)	ENSG00000125877	ITPA	0.0244722	7.40729	0.676978	0.948882	inosine triphosphatase	20	3208868	3223870	1
T2D (Control)	ENSG00000105339	DENND3	0.0244809	15.3983	0.883687	0.97483	DENN domain containing 3	8	141117278	141195808	1
T2D (Control)	ENSG00000259345	AC013652.1	0.02449	12.4869	0.872138	0.972389	novel transcript	15	38865322	39427195	-1
T2D (Control)	ENSG00000178904	DPY19L3	0.0244941	15.3505	0.559023	0.933351	dpy-19 like C-mannosyltransferase 3	19	32405543	32485895	1
T2D (Control)	ENSG00000178338	ZNF354B	0.0244947	14.0334	0.805989	0.962963	zinc finger protein 354B	5	178859953	178888122	1
T2D (Control)	ENSG00000196976	LAGE3	0.0244993	14.7404	0.842629	0.967984	L antigen family member 3	X	154477769	154479257	-1
T2D (Control)	ENSG00000101266	CSNK2A1	0.0245005	1.79329	0.389727	0.892783	casein kinase 2 alpha 1	20	472498	543835	-1
T2D (Control)	ENSG00000198416	ZNF658B	0.0245125	11.9365	0.929732	0.983899	zinc finger protein 658B (pseudogene)	9	39443815	39508885	-1
T2D (Control)	ENSG00000183978	COA3	0.0245156	18.393	0.55175	0.931698	cytochrome c oxidase assembly factor 3	17	42795147	42798704	-1
T2D (Control)	ENSG00000113384	GOLPH3	0.0245297	18.5387	0.276965	0.87269	golgi phosphoprotein 3	5	32124716	32174319	-1
T2D (Control)	ENSG00000180667	YOD1	0.0245307	18.471	0.68318	0.950507	YOD1 deubiquitinase	1	207043849	207052980	-1
T2D (Control)	ENSG00000120992	LYPLA1	0.0245329	22.0318	0.797691	0.962741	lysophospholipase 1	8	54046367	54102017	-1
T2D (Control)	ENSG00000111640	GAPDH	0.0245364	23.7914	0.652104	0.943817	glyceraldehyde-3-phosphate dehydrogenase	12	6534512	6538374	1
T2D (Control)	ENSG00000057252	SOAT1	0.0245394	14.4627	0.626224	0.937275	sterol O-acyltransferase 1	1	179293714	179358680	1
T2D (Control)	ENSG00000060971	ACAA1	0.0245398	16.2726	0.686408	0.950969	acetyl-CoA acyltransferase 1	3	38103129	38137242	-1
T2D (Control)	ENSG00000198954	KIFBP	0.0245407	5.45886	0.605987	0.935723	kinesin family binding protein	10	68988721	69043544	1
T2D (Control)	ENSG00000166847	DCTN5	0.0245436	1.84459	0.282577	0.873116	dynactin subunit 5	16	23641466	23677472	1
T2D (Control)	ENSG00000105223	PLD3	0.0245631	16.561	0.721302	0.953617	phospholipase D family member 3	19	40348456	40380439	1
T2D (Control)	ENSG00000100722	ZC3H14	0.0245653	6.32093	0.499233	0.916122	zinc finger CCCH-type containing 14	14	88562970	88627596	1
T2D (Control)	ENSG00000100271	TTLL1	0.0245788	21.065	0.727731	0.954185	tubulin tyrosine ligase like 1	22	43039516	43089419	-1
T2D (Control)	ENSG00000113048	MRPS27	0.0245833	22.2584	0.361099	0.888466	mitochondrial ribosomal protein S27	5	72219409	72320646	-1
T2D (Control)	ENSG00000258297		0.0245917	3.46163	0.828694	0.967579			#N/A	#N/A	#N/A
T2D (Control)	ENSG00000087206	UIMC1	0.0246014	0.816388	0.671932	0.948136	ubiquitin interaction motif containing 1	5	176905005	177022633	-1
T2D (Control)	ENSG00000115464	USP34	0.0246017	0.320675	0.554456	0.932723	ubiquitin specific peptidase 34	2	61187463	61471087	-1
T2D (Control)	ENSG00000181722	ZBTB20	0.024602	0.0810267	0.855999	0.969827	zinc finger and BTB domain containing 20	3	114314501	115147271	-1
T2D (Control)	ENSG00000278133	AC135050.6	0.0246057	3.52779	0.904696	0.97955	novel transcript, sense intronic to KAT8	16	31122235	31124064	1
T2D (Control)	ENSG00000105953	OGDH	0.0246127	5.03773	0.574858	0.933972	oxoglutarate dehydrogenase	7	44606572	44709066	1
T2D (Control)	ENSG00000198546	ZNF511	0.0246156	3.3533	0.862454	0.970505	zinc finger protein 511	10	133308914	133313162	1
T2D (Control)	ENSG00000105993	DNAJB6	0.0246195	11.3967	0.47845	0.914637	DnaJ heat shock protein family (Hsp40) member B6	7	157335381	157417439	1
T2D (Control)	ENSG00000232774	AL355916.1	0.0246196	19.5867	0.929956	0.983996	novel transcript	14	61570405	61658696	1
T2D (Control)	ENSG00000081248	CACNA1S	0.0246209	18.0645	0.892447	0.977265	calcium voltage-gated channel subunit alpha1 S	1	201039512	201112451	-1
T2D (Control)	ENSG00000165637	VDAC2	0.024621	1.75951	0.576431	0.933972	voltage dependent anion channel 2	10	75210154	75231448	1
T2D (Control)	ENSG00000246705	H2AJ	0.0246213	20.976	0.777629	0.961924	H2A.J histone	12	14774383	14778002	1
T2D (Control)	ENSG00000105829	BET1	0.0246309	12.0784	0.717009	0.953617	Bet1 golgi vesicular membrane trafficking protein	7	93962762	94004382	-1
T2D (Control)	ENSG00000239697	TNFSF12	0.0246392	16.8459	0.919932	0.981238	TNF superfamily member 12	17	7549058	7557890	1
T2D (Control)	ENSG00000102595	UGGT2	0.0246434	16.7209	0.482254	0.915016	UDP-glucose glycoprotein glucosyltransferase 2	13	95801580	96053482	-1
T2D (Control)	ENSG00000100523	DDHD1	0.0246434	21.3977	0.232468	0.867295	DDHD domain containing 1	14	53036745	53153323	-1
T2D (Control)	ENSG00000131966	ACTR10	0.0246466	1.37183	0.469785	0.913118	actin related protein 10	14	58200080	58235636	1
T2D (Control)	ENSG00000141002	TCF25	0.0246466	2.26816	0.44755	0.906803	transcription factor 25	16	89873570	89913627	1
T2D (Control)	ENSG00000167775	CD320	0.0246481	13.4529	0.731627	0.954503	CD320 molecule	19	8302127	8308358	-1
T2D (Control)	ENSG00000279716	AC006128.1	0.02466	5.90606	0.992263	0.9977	TEC	19	15398696	15400356	1
T2D (Control)	ENSG00000103404	USP31	0.0246652	15.986	0.778151	0.961924	ubiquitin specific peptidase 31	16	23061406	23149270	-1
T2D (Control)	ENSG00000141504	SAT2	0.0246728	19.0658	0.623949	0.936914	spermidine/spermine N1-acetyltransferase family member 2	17	7626234	7627876	-1
T2D (Control)	ENSG00000240682	ISY1	0.0246908	16.9497	0.712279	0.953268	ISY1 splicing factor homolog	3	129127415	129161063	-1
T2D (Control)	ENSG00000132970	WASF3	0.0246962	3.03394	0.587598	0.934167	WASP family member 3	13	26557683	26688948	1
T2D (Control)	ENSG00000067365	METTL22	0.0246965	6.80749	0.531334	0.924867	methyltransferase like 22	16	8621683	8649654	1
T2D (Control)	ENSG00000215193	PEX26	0.0247008	2.51875	0.255323	0.869392	peroxisomal biogenesis factor 26	22	18077920	18131138	1
T2D (Control)	ENSG00000162688	AGL	0.0247088	16.9091	0.740337	0.955409	amylo-alpha-1, 6-glucosidase, 4-alpha-glucanotransferase	1	99850361	99924023	1
T2D (Control)	ENSG00000142657	PGD	0.0247233	19.5683	0.835495	0.967579	phosphogluconate dehydrogenase	1	10398592	10420511	1
T2D (Control)	ENSG00000085063	CD59	0.0247269	1.23005	0.576288	0.933972	CD59 molecule (CD59 blood group)	11	33703010	33736479	-1
T2D (Control)	ENSG00000198843	SELENOT	0.0247338	3.4963	0.737552	0.954868	selenoprotein T	3	150602875	150630445	1
T2D (Control)	ENSG00000147548	NSD3	0.0247388	6.83699	0.236165	0.867295	nuclear receptor binding SET domain protein 3	8	38269704	38382272	-1
T2D (Control)	ENSG00000119682	AREL1	0.0247412	0.900538	0.579018	0.933972	apoptosis resistant E3 ubiquitin protein ligase 1	14	74653437	74713108	-1
T2D (Control)	ENSG00000121022	COPS5	0.0247418	0.94467	0.251557	0.869392	COP9 signalosome subunit 5	8	67043079	67083783	-1
T2D (Control)	ENSG00000155755	TMEM237	0.0247461	1.79431	0.619282	0.936914	transmembrane protein 237	2	201620184	201643570	-1
T2D (Control)	ENSG00000197771	MCMBP	0.0247466	2.52755	0.729462	0.954229	minichromosome maintenance complex binding protein	10	119829404	119892556	-1
T2D (Control)	ENSG00000107897	ACBD5	0.0247523	6.40452	0.722313	0.953617	acyl-CoA binding domain containing 5	10	27195214	27242130	-1
T2D (Control)	ENSG00000022840	RNF10	0.0247635	3.86586	0.375273	0.888466	ring finger protein 10	12	120533480	120577588	1
T2D (Control)	ENSG00000204946	ZNF783	0.0247645	5.6013	0.730069	0.954229	zinc finger family member 783	7	149262171	149297302	1
T2D (Control)	ENSG00000179456	ZBTB18	0.0247704	18.023	0.726037	0.954066	zinc finger and BTB domain containing 18	1	244048939	244057476	1
T2D (Control)	ENSG00000113141	IK	0.0247725	9.74139	0.561381	0.933958	IK cytokine	5	140647058	140662480	1
T2D (Control)	ENSG00000198133	TMEM229B	0.024782	9.82348	0.971179	0.994002	transmembrane protein 229B	14	67447084	67533739	-1
T2D (Control)	ENSG00000065154	OAT	0.0247826	22.7516	0.502696	0.916122	ornithine aminotransferase	10	124397303	124418976	-1
T2D (Control)	ENSG00000162735	PEX19	0.0247843	23.9091	0.378171	0.888466	peroxisomal biogenesis factor 19	1	160276812	160286348	-1
T2D (Control)	ENSG00000087338	GMCL1	0.0247862	1.90839	0.604169	0.935723	germ cell-less 1, spermatogenesis associated	2	69829660	69881384	1
T2D (Control)	ENSG00000100077	GRK3	0.0247931	0.672412	0.834328	0.967579	G protein-coupled receptor kinase 3	22	25564675	25729294	1
T2D (Control)	ENSG00000171861	MRM3	0.0247942	14.7614	0.742065	0.955578	mitochondrial rRNA methyltransferase 3	17	782353	792509	1
T2D (Control)	ENSG00000073578	SDHA	0.0247943	4.7867	0.402688	0.896383	succinate dehydrogenase complex flavoprotein subunit A	5	218241	257082	1
T2D (Control)	ENSG00000253767	PCDHGA8	0.0248029	23.7652	0.92239	0.98208	protocadherin gamma subfamily A, 8	5	141390157	141512979	1
T2D (Control)	ENSG00000187325	TAF9B	0.0248049	0.277798	0.749367	0.956933	TATA-box binding protein associated factor 9b	X	78129748	78139650	-1
T2D (Control)	ENSG00000148719	DNAJB12	0.0248073	22.2307	0.144316	0.8663	DnaJ heat shock protein family (Hsp40) member B12	10	72332830	72355149	-1
T2D (Control)	ENSG00000156232	WHAMM	0.0248098	2.44041	0.703969	0.952146	WASP homolog associated with actin, golgi membranes and microtubules	15	82809628	82836108	1
T2D (Control)	ENSG00000151806	GUF1	0.0248162	11.0084	0.624602	0.936914	GUF1 homolog, GTPase	4	44678420	44700928	1
T2D (Control)	ENSG00000167635	ZNF146	0.0248182	21.6331	0.494149	0.91599	zinc finger protein 146	19	36214602	36238774	1
T2D (Control)	ENSG00000128591	FLNC	0.0248182	6.44504	0.835613	0.967579	filamin C	7	128830377	128859274	1
T2D (Control)	ENSG00000169047	IRS1	0.0248222	20.2764	0.701734	0.952146	insulin receptor substrate 1	2	226731317	226799759	-1
T2D (Control)	ENSG00000152234	ATP5F1A	0.0248247	0.663123	0.537402	0.925713	ATP synthase F1 subunit alpha	18	46080248	46104334	-1
T2D (Control)	ENSG00000113742	CPEB4	0.0248488	20.6964	0.697201	0.952063	cytoplasmic polyadenylation element binding protein 4	5	173888349	173961980	1
T2D (Control)	ENSG00000167792	NDUFV1	0.0248501	7.55598	0.417672	0.901558	NADH:ubiquinone oxidoreductase core subunit V1	11	67605653	67612554	1
T2D (Control)	ENSG00000143570	SLC39A1	0.0248509	23.0565	0.25722	0.869392	solute carrier family 39 member 1	1	153959099	153968184	-1
T2D (Control)	ENSG00000050165	DKK3	0.0248541	1.29754	0.589037	0.934263	dickkopf WNT signaling pathway inhibitor 3	11	11956207	12009769	-1
T2D (Control)	ENSG00000136942	RPL35	0.0248633	21.7367	0.591033	0.934908	ribosomal protein L35	9	124857880	124861981	-1
T2D (Control)	ENSG00000196998	WDR45	0.024866	20.4673	0.340316	0.88055	WD repeat domain 45	X	49074433	49101170	-1
T2D (Control)	ENSG00000134897	BIVM	0.0248674	10.4583	0.749956	0.956933	basic, immunoglobulin-like variable motif containing	13	102799119	102841533	1
T2D (Control)	ENSG00000170836	PPM1D	0.0248701	19.585	0.657082	0.94531	protein phosphatase, Mg2+/Mn2+ dependent 1D	17	60600183	60666280	1
T2D (Control)	ENSG00000110841	PPFIBP1	0.0248716	9.19858	0.468672	0.913118	PPFIA binding protein 1	12	27523431	27695564	1
T2D (Control)	ENSG00000143514	TP53BP2	0.0248719	22.0197	0.429501	0.903797	tumor protein p53 binding protein 2	1	223779893	223845954	-1
T2D (Control)	ENSG00000165733	BMS1	0.0248747	6.42875	0.63358	0.939281	BMS1 ribosome biogenesis factor	10	42782795	42834937	1
T2D (Control)	ENSG00000174373	RALGAPA1	0.0248768	7.36478	0.442029	0.904721	Ral GTPase activating protein catalytic subunit alpha 1	14	35538352	35809304	-1
T2D (Control)	ENSG00000112855	HARS2	0.0248796	9.16294	0.579443	0.933972	histidyl-tRNA synthetase 2, mitochondrial	5	140691430	140699305	1
T2D (Control)	ENSG00000187118	CMC1	0.0248809	2.99903	0.728596	0.954185	C-X9-C motif containing 1	3	28241584	28325142	1
T2D (Control)	ENSG00000135250	SRPK2	0.0248839	19.1033	0.11982	0.8663	SRSF protein kinase 2	7	105110704	105399308	-1
T2D (Control)	ENSG00000126768	TIMM17B	0.0248955	20.0128	0.636954	0.940806	translocase of inner mitochondrial membrane 17B	X	48893447	48898143	-1
T2D (Control)	ENSG00000149809	TM7SF2	0.0248963	6.55527	0.899157	0.978605	transmembrane 7 superfamily member 2	11	65111845	65116408	1
T2D (Control)	ENSG00000196547	MAN2A2	0.0249015	3.45095	0.802259	0.962741	mannosidase alpha class 2A member 2	15	90902218	90922584	1
T2D (Control)	ENSG00000148158	SNX30	0.024905	21.3195	0.662037	0.945731	sorting nexin family member 30	9	112750760	112881671	1
T2D (Control)	ENSG00000164111	ANXA5	0.0249102	21.571	0.484256	0.91506	annexin A5	4	121667946	121696995	-1
T2D (Control)	ENSG00000144868	TMEM108	0.0249111	11.6862	0.931131	0.984319	transmembrane protein 108	3	133038391	133397792	1
T2D (Control)	ENSG00000143811	PYCR2	0.0249215	5.28634	0.479238	0.914725	pyrroline-5-carboxylate reductase 2	1	225919877	225924340	-1
T2D (Control)	ENSG00000168118	RAB4A	0.0249229	19.5809	0.358625	0.888466	RAB4A, member RAS oncogene family	1	229271062	229305894	1
T2D (Control)	ENSG00000162636	FAM102B	0.0249234	8.40247	0.76391	0.959793	family with sequence similarity 102 member B	1	108560089	108644900	1
T2D (Control)	ENSG00000144161	ZC3H8	0.0249236	13.6674	0.794066	0.962741	zinc finger CCCH-type containing 8	2	112211529	112255136	-1
T2D (Control)	ENSG00000100591	AHSA1	0.0249237	7.77897	0.656389	0.945032	activator of HSP90 ATPase activity 1	14	77457870	77469472	1
T2D (Control)	ENSG00000121964	GTDC1	0.0249454	0.340102	0.538457	0.925746	glycosyltransferase like domain containing 1	2	143938068	144332568	-1
T2D (Control)	ENSG00000152242	C18orf25	0.0249511	4.08103	0.728649	0.954185	chromosome 18 open reading frame 25	18	46173553	46266992	1
T2D (Control)	ENSG00000164252	AGGF1	0.0249635	22.2565	0.515239	0.920062	angiogenic factor with G-patch and FHA domains 1	5	77029251	77065234	1
T2D (Control)	ENSG00000163040	CCDC74A	0.0249707	19.234	0.868657	0.971895	coiled-coil domain containing 74A	2	131527675	131533666	1
T2D (Control)	ENSG00000100124	ANKRD54	0.0249739	5.23756	0.615946	0.936914	ankyrin repeat domain 54	22	37830855	37849327	-1
T2D (Control)	ENSG00000184867	ARMCX2	0.0249829	19.8913	0.344668	0.882552	armadillo repeat containing X-linked 2	X	101655281	101659850	-1
T2D (Control)	ENSG00000100353	EIF3D	0.024994	20.804	0.323	0.879873	eukaryotic translation initiation factor 3 subunit D	22	36510855	36529184	-1
T2D (Control)	ENSG00000135365	PHF21A	0.0250121	23.0393	0.770717	0.961292	PHD finger protein 21A	11	45929323	46121178	-1
T2D (Control)	ENSG00000182362	YBEY	0.0250127	0.363964	0.708986	0.952944	ybeY metalloendoribonuclease	21	46286342	46297751	1
T2D (Control)	ENSG00000149557	FEZ1	0.0250136	18.341	0.75066	0.956933	fasciculation and elongation protein zeta 1	11	125442881	125592568	-1
T2D (Control)	ENSG00000177733	HNRNPA0	0.0250191	17.2326	0.685366	0.950652	heterogeneous nuclear ribonucleoprotein A0	5	137745651	137754363	-1
T2D (Control)	ENSG00000071205	ARHGAP10	0.0250276	21.3656	0.43293	0.903797	Rho GTPase activating protein 10	4	147732063	148072776	1
T2D (Control)	ENSG00000061794	MRPS35	0.0250314	20.1305	0.47383	0.913458	mitochondrial ribosomal protein S35	12	27710822	27756295	1
T2D (Control)	ENSG00000136738	STAM	0.025034	20.8554	0.567536	0.933972	signal transducing adaptor molecule	10	17644151	17716824	1
T2D (Control)	ENSG00000034713	GABARAPL2	0.0250364	23.9537	0.235543	0.867295	GABA type A receptor associated protein like 2	16	75566375	75577881	1
T2D (Control)	ENSG00000152818	UTRN	0.0250449	6.37745	0.617511	0.936914	utrophin	6	144285701	144853034	1
T2D (Control)	ENSG00000113971	NPHP3	0.0250474	7.46234	0.859535	0.970161	nephrocystin 3	3	132680609	132722414	-1
T2D (Control)	ENSG00000160199	PKNOX1	0.0250546	22.7832	0.541606	0.926578	PBX/knotted 1 homeobox 1	21	42974510	43033931	1
T2D (Control)	ENSG00000177335	C8orf31	0.025059	13.5315	0.863311	0.970704	chromosome 8 open reading frame 31	8	143039209	143060684	1
T2D (Control)	ENSG00000163755	HPS3	0.0250635	14.1403	0.529145	0.924867	HPS3 biogenesis of lysosomal organelles complex 2 subunit 1	3	149129638	149173732	1
T2D (Control)	ENSG00000147180	ZNF711	0.0250663	16.885	0.915048	0.980431	zinc finger protein 711	X	85244032	85273362	1
T2D (Control)	ENSG00000163636	PSMD6	0.0250664	2.90026	0.433327	0.903797	proteasome 26S subunit, non-ATPase 6	3	64010549	64024010	-1
T2D (Control)	ENSG00000111328	CDK2AP1	0.0250743	1.3135	0.497695	0.916122	cyclin dependent kinase 2 associated protein 1	12	123250112	123272334	-1
T2D (Control)	ENSG00000157184	CPT2	0.025077	16.7487	0.698218	0.952063	carnitine palmitoyltransferase 2	1	53196792	53214197	1
T2D (Control)	ENSG00000136450	SRSF1	0.0250794	1.4747	0.730304	0.954229	serine and arginine rich splicing factor 1	17	58000919	58007346	-1
T2D (Control)	ENSG00000143420	ENSA	0.025081	0.593484	0.290183	0.873855	endosulfine alpha	1	150600851	150629612	-1
T2D (Control)	ENSG00000008086	CDKL5	0.0250833	23.7446	0.655787	0.944867	cyclin dependent kinase like 5	X	18425583	18653629	1
T2D (Control)	ENSG00000110955	ATP5F1B	0.0250837	2.59225	0.621256	0.936914	ATP synthase F1 subunit beta	12	56638175	56645984	-1
T2D (Control)	ENSG00000134905	CARS2	0.0250865	18.013	0.560864	0.933958	cysteinyl-tRNA synthetase 2, mitochondrial	13	110641412	110713603	-1
T2D (Control)	ENSG00000104756	KCTD9	0.0250866	0.988965	0.872109	0.972389	potassium channel tetramerization domain containing 9	8	25427847	25458476	-1
T2D (Control)	ENSG00000266338	NBPF15	0.0250908	10.537	0.670274	0.947789	NBPF member 15	1	144421386	144461674	-1
T2D (Control)	ENSG00000002549	LAP3	0.0250909	20.6057	0.579281	0.933972	leucine aminopeptidase 3	4	17577192	17607972	1
T2D (Control)	ENSG00000145220	LYAR	0.0250924	15.5528	0.839639	0.967579	Ly1 antibody reactive	4	4267701	4290154	-1
T2D (Control)	ENSG00000132305	IMMT	0.0251018	3.73441	0.539595	0.926064	inner membrane mitochondrial protein	2	86143932	86195770	-1
T2D (Control)	ENSG00000140471	LINS1	0.0251127	15.1221	0.706671	0.952771	lines homolog 1	15	100559369	100603230	-1
T2D (Control)	ENSG00000075426	FOSL2	0.0251203	13.3332	0.64592	0.942658	FOS like 2, AP-1 transcription factor subunit	2	28392448	28417317	1
T2D (Control)	ENSG00000185222	TCEAL9	0.0251245	2.73779	0.561259	0.933958	transcription elongation factor A like 9	X	103356489	103358462	1
T2D (Control)	ENSG00000140859	KIFC3	0.0251393	11.6193	0.781771	0.961924	kinesin family member C3	16	57758217	57863053	-1
T2D (Control)	ENSG00000155229	MMS19	0.0251395	23.1723	0.417839	0.901579	MMS19 homolog, cytosolic iron-sulfur assembly component	10	97458324	97498794	-1
T2D (Control)	ENSG00000174989	FBXW8	0.0251411	18.5265	0.564439	0.933958	F-box and WD repeat domain containing 8	12	116910950	117031148	1
T2D (Control)	ENSG00000176593	AC008969.1	0.025145	17.8901	0.897586	0.978605	novel transcript, antisense to ZNF606	19	58002061	58011232	1
T2D (Control)	ENSG00000104388	RAB2A	0.0251526	19.823	0.360979	0.888466	RAB2A, member RAS oncogene family	8	60516936	60623644	1
T2D (Control)	ENSG00000079156	OSBPL6	0.0251565	4.90617	0.846431	0.968361	oxysterol binding protein like 6	2	178194481	178402893	1
T2D (Control)	ENSG00000140992	PDPK1	0.025157	19.0701	0.36226	0.888466	3-phosphoinositide dependent protein kinase 1	16	2537979	2603188	1
T2D (Control)	ENSG00000145050	MANF	0.0251713	13.5934	0.857541	0.970133	mesencephalic astrocyte derived neurotrophic factor	3	51385291	51389397	1
T2D (Control)	ENSG00000092330	TINF2	0.0251729	23.6205	0.479521	0.915016	TERF1 interacting nuclear factor 2	14	24239643	24242674	-1
T2D (Control)	ENSG00000087269	NOP14	0.0251841	19.687	0.572068	0.933972	NOP14 nucleolar protein	4	2937933	2963406	-1
T2D (Control)	ENSG00000170100	ZNF778	0.0251861	0.18692	0.686908	0.950969	zinc finger protein 778	16	89217703	89237071	1
T2D (Control)	ENSG00000132361	CLUH	0.0251912	7.80556	0.807284	0.962963	clustered mitochondria homolog	17	2689386	2712663	-1
T2D (Control)	ENSG00000139263	LRIG3	0.0251927	3.35386	0.861584	0.970194	leucine rich repeats and immunoglobulin like domains 3	12	58872149	58920522	-1
T2D (Control)	ENSG00000166262	FAM227B	0.0251928	18.6227	0.65539	0.944867	family with sequence similarity 227 member B	15	49326962	49620929	-1
T2D (Control)	ENSG00000051620	HEBP2	0.0251945	23.9443	0.665032	0.946568	heme binding protein 2	6	138403531	138422197	1
T2D (Control)	ENSG00000117419	ERI3	0.0251968	21.3073	0.447388	0.906755	ERI1 exoribonuclease family member 3	1	44221070	44355260	-1
T2D (Control)	ENSG00000149806	FAU	0.025207	20.2833	0.428897	0.903797	FAU ubiquitin like and ribosomal protein S30 fusion	11	65120630	65122177	-1
T2D (Control)	ENSG00000143499	SMYD2	0.0252089	4.05412	0.799158	0.962741	SET and MYND domain containing 2	1	214281102	214337131	1
T2D (Control)	ENSG00000132824	SERINC3	0.0252174	22.8011	0.409933	0.896936	serine incorporator 3	20	44496221	44522085	-1
T2D (Control)	ENSG00000147677	EIF3H	0.0252184	21.6769	0.148776	0.8663	eukaryotic translation initiation factor 3 subunit H	8	116642130	116766925	-1
T2D (Control)	ENSG00000177383	MAGEF1	0.0252209	8.50397	0.534453	0.925155	MAGE family member F1	3	184710364	184712064	-1
T2D (Control)	ENSG00000261716	H2BC20P	0.0252296	7.28473	0.87147	0.972246	H2B clustered histone 20, pseudogene	1	149844498	149850937	-1
T2D (Control)	ENSG00000108883	EFTUD2	0.0252331	7.33807	0.633757	0.939302	elongation factor Tu GTP binding domain containing 2	17	44849948	44899445	-1
T2D (Control)	ENSG00000091527	CDV3	0.0252386	18.4719	0.422292	0.901777	CDV3 homolog	3	133573730	133590261	1
T2D (Control)	ENSG00000059573	ALDH18A1	0.0252398	10.5999	0.504059	0.916136	aldehyde dehydrogenase 18 family member A1	10	95605941	95656711	-1
T2D (Control)	ENSG00000111799	COL12A1	0.0252706	2.63186	0.707234	0.952771	collagen type XII alpha 1 chain	6	75084326	75206053	-1
T2D (Control)	ENSG00000112511	PHF1	0.0252741	16.7351	0.576245	0.933972	PHD finger protein 1	6	33410399	33416453	1
T2D (Control)	ENSG00000136141	LRCH1	0.0252762	8.56162	0.721188	0.953617	leucine rich repeats and calponin homology domain containing 1	13	46553168	46753040	1
T2D (Control)	ENSG00000100823	APEX1	0.0252776	16.2408	0.725907	0.954066	apurinic/apyrimidinic endodeoxyribonuclease 1	14	20455191	20457772	1
T2D (Control)	ENSG00000106261	ZKSCAN1	0.0252862	0.961051	0.473659	0.913458	zinc finger with KRAB and SCAN domains 1	7	100015572	100041689	1
T2D (Control)	ENSG00000165714	BORCS5	0.0253028	13.6025	0.777383	0.961924	BLOC-1 related complex subunit 5	12	12357078	12471233	1
T2D (Control)	ENSG00000140740	UQCRC2	0.0253042	20.8606	0.27763	0.87269	ubiquinol-cytochrome c reductase core protein 2	16	21953288	21983660	1
T2D (Control)	ENSG00000204054	LINC00963	0.0253077	20.0187	0.579561	0.933972	long intergenic non-protein coding RNA 963	9	129476946	129513687	1
T2D (Control)	ENSG00000162191	UBXN1	0.0253114	17.959	0.53364	0.925155	UBX domain protein 1	11	62676498	62679117	-1
T2D (Control)	ENSG00000136247	ZDHHC4	0.0253123	23.0486	0.294129	0.874395	zinc finger DHHC-type palmitoyltransferase 4	7	6577434	6589374	1
T2D (Control)	ENSG00000172878	METAP1D	0.0253167	8.86784	0.703936	0.952146	methionyl aminopeptidase type 1D, mitochondrial	2	171999943	172082430	1
T2D (Control)	ENSG00000124782	RREB1	0.0253314	7.00829	0.810673	0.963528	ras responsive element binding protein 1	6	7107597	7251980	1
T2D (Control)	ENSG00000166133	RPUSD2	0.0253356	0.897877	0.797178	0.962741	RNA pseudouridine synthase domain containing 2	15	40569299	40574949	1
T2D (Control)	ENSG00000134744	TUT4	0.0253398	21.7739	0.598139	0.935328	terminal uridylyl transferase 4	1	52408282	52553487	-1
T2D (Control)	ENSG00000165392	WRN	0.0253436	0.988381	0.666429	0.946639	WRN RecQ like helicase	8	31033788	31176138	1
T2D (Control)	ENSG00000124422	USP22	0.0253439	1.25598	0.211467	0.867295	ubiquitin specific peptidase 22	17	20999596	21043760	-1
T2D (Control)	ENSG00000085274	MYNN	0.0253439	19.4753	0.543062	0.927193	myoneurin	3	169772831	169789716	1
T2D (Control)	ENSG00000100284	TOM1	0.0253463	18.3192	0.575885	0.933972	target of myb1 membrane trafficking protein	22	35299275	35347992	1
T2D (Control)	ENSG00000130544	ZNF557	0.0253493	4.08398	0.498228	0.916122	zinc finger protein 557	19	7069703	7087968	1
T2D (Control)	ENSG00000258655	ARHGAP5-AS1	0.0253501	22.7474	0.954136	0.98842	ARHGAP5 antisense RNA 1 (head to head)	14	32074946	32076793	-1
T2D (Control)	ENSG00000136463	TACO1	0.0253517	6.2417	0.633086	0.939257	translational activator of cytochrome c oxidase I	17	63600882	63608365	1
T2D (Control)	ENSG00000006740	ARHGAP44	0.0253546	14.3694	0.928797	0.983809	Rho GTPase activating protein 44	17	12789498	12991643	1
T2D (Control)	ENSG00000163482	STK36	0.0253571	5.41395	0.795943	0.962741	serine/threonine kinase 36	2	218672069	218702716	1
T2D (Control)	ENSG00000160124	CCDC58	0.0253633	7.72332	0.751044	0.956933	coiled-coil domain containing 58	3	122359591	122383231	-1
T2D (Control)	ENSG00000144681	STAC	0.0253641	19.36	0.900535	0.978676	SH3 and cysteine rich domain	3	36380344	36548007	1
T2D (Control)	ENSG00000197062	ZSCAN26	0.0253706	12.5	0.651435	0.943734	zinc finger and SCAN domain containing 26	6	28267010	28278224	1
T2D (Control)	ENSG00000048392	RRM2B	0.0253755	21.1727	0.446153	0.906041	ribonucleotide reductase regulatory TP53 inducible subunit M2B	8	102204502	102238961	-1
T2D (Control)	ENSG00000117450	PRDX1	0.025379	0.720832	0.583169	0.933972	peroxiredoxin 1	1	45511036	45523047	-1
T2D (Control)	ENSG00000105397	TYK2	0.0253819	9.46675	0.376533	0.888466	tyrosine kinase 2	19	10350529	10380572	-1
T2D (Control)	ENSG00000167461	RAB8A	0.0253837	6.94573	0.631356	0.939182	RAB8A, member RAS oncogene family	19	16111889	16134234	1
T2D (Control)	ENSG00000118816	CCNI	0.0253839	23.1939	0.505989	0.916136	cyclin I	4	77047155	77075989	-1
T2D (Control)	ENSG00000075142	SRI	0.0253873	20.5564	0.380788	0.888466	sorcin	7	88205115	88226993	-1
T2D (Control)	ENSG00000075856	SART3	0.0253899	9.0299	0.53066	0.924867	spliceosome associated factor 3, U4/U6 recycling protein	12	108522214	108561400	-1
T2D (Control)	ENSG00000238042	LINC02257	0.0253923	2.64964	0.929787	0.983899	long intergenic non-protein coding RNA 2257	1	221880981	221978523	-1
T2D (Control)	ENSG00000116478	HDAC1	0.025395	14.0988	0.505027	0.916136	histone deacetylase 1	1	32292083	32333635	1
T2D (Control)	ENSG00000065491	TBC1D22B	0.0253984	19.1361	0.503803	0.916136	TBC1 domain family member 22B	6	37257772	37332970	1
T2D (Control)	ENSG00000115020	PIKFYVE	0.0254074	18.5733	0.406778	0.896672	phosphoinositide kinase, FYVE-type zinc finger containing	2	208266255	208358746	1
T2D (Control)	ENSG00000149658	YTHDF1	0.0254188	19.4304	0.455688	0.909712	YTH N6-methyladenosine RNA binding protein 1	20	63195429	63216139	-1
T2D (Control)	ENSG00000241258	CRCP	0.0254215	12.5619	0.520934	0.92281	CGRP receptor component	7	66114604	66154568	1
T2D (Control)	ENSG00000151552	QDPR	0.0254259	2.08124	0.847342	0.968506	quinoid dihydropteridine reductase	4	17460261	17512206	-1
T2D (Control)	ENSG00000185862	EVI2B	0.0254333	4.99979	0.993299	0.998051	ecotropic viral integration site 2B	17	31303770	31314105	-1
T2D (Control)	ENSG00000172785	CBWD1	0.025437	2.38074	0.650608	0.943581	COBW domain containing 1	9	121038	179147	-1
T2D (Control)	ENSG00000184787	UBE2G2	0.0254397	9.38778	0.262085	0.870436	ubiquitin conjugating enzyme E2 G2	21	44768580	44801826	-1
T2D (Control)	ENSG00000185721	DRG1	0.0254399	23.2394	0.607577	0.935723	developmentally regulated GTP binding protein 1	22	31399604	31530634	1
T2D (Control)	ENSG00000172315	TP53RK	0.0254432	21.9363	0.569157	0.933972	TP53 regulating kinase	20	46684365	46689444	-1
T2D (Control)	ENSG00000183741	CBX6	0.0254462	11.5489	0.628259	0.938433	chromobox 6	22	38861422	38872249	-1
T2D (Control)	ENSG00000177600	RPLP2	0.025456	21.987	0.593357	0.935201	ribosomal protein lateral stalk subunit P2	11	809965	812880	1
T2D (Control)	ENSG00000117395	EBNA1BP2	0.0254618	1.17557	0.835401	0.967579	EBNA1 binding protein 2	1	43164175	43270936	-1
T2D (Control)	ENSG00000161533	ACOX1	0.0254664	4.10387	0.197862	0.867295	acyl-CoA oxidase 1	17	75941507	75979177	-1
T2D (Control)	ENSG00000104866	PPP1R37	0.0254765	14.531	0.837047	0.967579	protein phosphatase 1 regulatory subunit 37	19	45091396	45148077	1
T2D (Control)	ENSG00000110696	C11orf58	0.0254842	0.358462	0.40707	0.896672	chromosome 11 open reading frame 58	11	16613132	16758340	1
T2D (Control)	ENSG00000177427	MIEF2	0.0254862	19.4042	0.587582	0.934167	mitochondrial elongation factor 2	17	18260597	18266552	1
T2D (Control)	ENSG00000187824	TMEM220	0.0254882	4.85823	0.891938	0.977073	transmembrane protein 220	17	10699015	10730023	-1
T2D (Control)	ENSG00000062725	APPBP2	0.0254928	19.8879	0.207032	0.867295	amyloid beta precursor protein binding protein 2	17	60443158	60526242	-1
T2D (Control)	ENSG00000135241	PNPLA8	0.0254948	21.8622	0.454124	0.909712	patatin like phospholipase domain containing 8	7	108470417	108569666	-1
T2D (Control)	ENSG00000215105	TTC3P1	0.0254992	3.06411	0.885442	0.975285	tetratricopeptide repeat domain 3 pseudogene 1	X	75740831	75746911	-1
T2D (Control)	ENSG00000129933	MAU2	0.0255038	11.8422	0.297567	0.875309	MAU2 sister chromatid cohesion factor	19	19320829	19358754	1
T2D (Control)	ENSG00000143369	ECM1	0.0255058	0.163302	0.717256	0.953617	extracellular matrix protein 1	1	150508062	150513789	1
T2D (Control)	ENSG00000130313	PGLS	0.0255088	16.5314	0.688839	0.951789	6-phosphogluconolactonase	19	17511636	17521288	1
T2D (Control)	ENSG00000161542	PRPSAP1	0.0255107	16.0657	0.617118	0.936914	phosphoribosyl pyrophosphate synthetase associated protein 1	17	76309478	76384521	-1
T2D (Control)	ENSG00000074071	MRPS34	0.0255136	11.2586	0.802523	0.962757	mitochondrial ribosomal protein S34	16	1771890	1773150	-1
T2D (Control)	ENSG00000186594	MIR22HG	0.0255184	18.9926	0.597628	0.935328	MIR22 host gene	17	1711493	1717174	-1
T2D (Control)	ENSG00000127481	UBR4	0.0255187	1.54849	0.829239	0.967579	ubiquitin protein ligase E3 component n-recognin 4	1	19074510	19210266	-1
T2D (Control)	ENSG00000088543	C3orf18	0.0255236	21.5875	0.672618	0.948256	chromosome 3 open reading frame 18	3	50558025	50571027	-1
T2D (Control)	ENSG00000178209	PLEC	0.0255264	6.64753	0.939204	0.986536	plectin	8	143915147	143976734	-1
T2D (Control)	ENSG00000248927	AC114284.1	0.0255273	15.3773	0.894335	0.977933	novel transcript	5	120781218	120790778	1
T2D (Control)	ENSG00000143727	ACP1	0.0255412	22.2712	0.510374	0.917452	acid phosphatase 1	2	264140	278283	1
T2D (Control)	ENSG00000120686	UFM1	0.025543	23.6729	0.570927	0.933972	ubiquitin fold modifier 1	13	38349849	38363619	1
T2D (Control)	ENSG00000151461	UPF2	0.0255452	4.22261	0.498099	0.916122	UPF2 regulator of nonsense mediated mRNA decay	10	11920022	12043170	-1
T2D (Control)	ENSG00000187244	BCAM	0.0255474	11.0611	0.834813	0.967579	basal cell adhesion molecule (Lutheran blood group)	19	44809071	44821421	1
T2D (Control)	ENSG00000144134	RABL2A	0.0255515	7.77125	0.872626	0.972418	RAB, member of RAS oncogene family like 2A	2	113627229	113643396	1
T2D (Control)	ENSG00000160695	VPS11	0.0255571	21.8332	0.333088	0.879873	VPS11 core subunit of CORVET and HOPS complexes	11	119067692	119081978	1
T2D (Control)	ENSG00000129473	BCL2L2	0.0255599	7.86014	0.429832	0.903797	BCL2 like 2	14	23298790	23311751	1
T2D (Control)	ENSG00000112079	STK38	0.0255614	7.33387	0.49971	0.916122	serine/threonine kinase 38	6	36493892	36547479	-1
T2D (Control)	ENSG00000205336	ADGRG1	0.0255663	18.0994	0.97875	0.995074	adhesion G protein-coupled receptor G1	16	57610652	57665580	1
T2D (Control)	ENSG00000132669	RIN2	0.0255715	3.35747	0.594374	0.935201	Ras and Rab interactor 2	20	19757606	20002459	1
T2D (Control)	ENSG00000140553	UNC45A	0.0255752	12.9844	0.514559	0.919897	unc-45 myosin chaperone A	15	90930180	90954093	1
T2D (Control)	ENSG00000104375	STK3	0.0255765	4.30363	0.571967	0.933972	serine/threonine kinase 3	8	98371228	98942827	-1
T2D (Control)	ENSG00000118418	HMGN3	0.025581	17.7999	0.639239	0.940806	high mobility group nucleosomal binding domain 3	6	79201245	79234738	-1
T2D (Control)	ENSG00000197579	TOPORS	0.0256063	20.4556	0.386909	0.891545	TOP1 binding arginine/serine rich protein	9	32540544	32552586	-1
T2D (Control)	ENSG00000119446	RBM18	0.0256138	21.3229	0.571975	0.933972	RNA binding motif protein 18	9	122237622	122264840	-1
T2D (Control)	ENSG00000197780	TAF13	0.0256147	2.00272	0.83896	0.967579	TATA-box binding protein associated factor 13	1	109062486	109076003	-1
T2D (Control)	ENSG00000062194	GPBP1	0.0256148	0.400462	0.326102	0.879873	GC-rich promoter binding protein 1	5	57173948	57264679	1
T2D (Control)	ENSG00000183309	ZNF623	0.0256222	20.5691	0.19742	0.867295	zinc finger protein 623	8	143636013	143656418	1
T2D (Control)	ENSG00000102606	ARHGEF7	0.0256237	17.9724	0.731952	0.954503	Rho guanine nucleotide exchange factor 7	13	111114559	111305737	1
T2D (Control)	ENSG00000184436	THAP7	0.0256262	3.15369	0.84819	0.968506	THAP domain containing 7	22	20999104	21002196	-1
T2D (Control)	ENSG00000168495	POLR3D	0.0256377	15.045	0.513532	0.91977	RNA polymerase III subunit D	8	22245133	22254601	1
T2D (Control)	ENSG00000040531	CTNS	0.025649	19.8263	0.739692	0.955103	cystinosin, lysosomal cystine transporter	17	3636459	3663103	1
T2D (Control)	ENSG00000163597	SNHG16	0.0256515	22.0663	0.456122	0.909712	small nucleolar RNA host gene 16	17	76557764	76565348	1
T2D (Control)	ENSG00000171365	CLCN5	0.0256565	20.5773	0.869673	0.971901	chloride voltage-gated channel 5	X	49922596	50099235	1
T2D (Control)	ENSG00000158796	DEDD	0.0256643	12.8692	0.733224	0.954868	death effector domain containing	1	161120974	161132688	-1
T2D (Control)	ENSG00000102910	LONP2	0.0256693	2.81056	0.39931	0.895042	lon peptidase 2, peroxisomal	16	48244300	48363122	1
T2D (Control)	ENSG00000124786	SLC35B3	0.0256729	9.42614	0.488908	0.915537	solute carrier family 35 member B3	6	8411463	8435611	-1
T2D (Control)	ENSG00000136436	CALCOCO2	0.025716	23.0615	0.277768	0.87269	calcium binding and coiled-coil domain 2	17	48830988	48866522	1
T2D (Control)	ENSG00000215717	TMEM167B	0.0257234	19.7517	0.554102	0.932723	transmembrane protein 167B	1	109090764	109096934	1
T2D (Control)	ENSG00000178053	MLF1	0.0257248	18.8745	0.701766	0.952146	myeloid leukemia factor 1	3	158571163	158607252	1
T2D (Control)	ENSG00000178184	PARD6G	0.0257287	6.00549	0.779575	0.961924	par-6 family cell polarity regulator gamma	18	80157232	80247514	-1
T2D (Control)	ENSG00000135404	CD63	0.0257297	1.30485	0.291269	0.873855	CD63 molecule	12	55725323	55729707	-1
T2D (Control)	ENSG00000134504	KCTD1	0.0257369	9.80889	0.7423	0.955578	potassium channel tetramerization domain containing 1	18	26454910	26657401	-1
T2D (Control)	ENSG00000168724	DNAJC21	0.0257407	10.0395	0.328683	0.879873	DnaJ heat shock protein family (Hsp40) member C21	5	34929559	34958964	1
T2D (Control)	ENSG00000120805	ARL1	0.0257409	22.4032	0.554865	0.932723	ADP ribosylation factor like GTPase 1	12	101393116	101407772	-1
T2D (Control)	ENSG00000102908	NFAT5	0.0257415	2.21973	0.903353	0.979117	nuclear factor of activated T cells 5	16	69565094	69704666	1
T2D (Control)	ENSG00000152443	ZNF776	0.0257435	19.6799	0.468135	0.912919	zinc finger protein 776	19	57746815	57758148	1
T2D (Control)	ENSG00000271254	AC240274.1	0.0257443	7.01042	0.839784	0.967579	neuroblastoma breakpoint family member 1	KI270711.1	4612	29626	-1
T2D (Control)	ENSG00000177694	NAALADL2	0.0257458	23.0737	0.603674	0.935723	N-acetylated alpha-linked acidic dipeptidase like 2	3	174438573	175810548	1
T2D (Control)	ENSG00000143653	SCCPDH	0.0257464	23.5863	0.218769	0.867295	saccharopine dehydrogenase (putative)	1	246724409	246768137	1
T2D (Control)	ENSG00000003393	ALS2	0.0257558	15.9173	0.409229	0.896905	alsin Rho guanine nucleotide exchange factor ALS2	2	201700267	201780956	-1
T2D (Control)	ENSG00000235370	DNM1P51	0.025757	1.24963	0.993629	0.998154	dynamin 1 pseudogene 51	15	84398316	84411701	-1
T2D (Control)	ENSG00000169282	KCNAB1	0.0257577	1.85593	0.854115	0.969447	potassium voltage-gated channel subfamily A member regulatory beta subunit 1	3	156037701	156539138	1
T2D (Control)	ENSG00000100316	RPL3	0.0257579	20.9168	0.171163	0.8663	ribosomal protein L3	22	39312882	39320389	-1
T2D (Control)	ENSG00000140382	HMG20A	0.0257636	2.7933	0.651305	0.943734	high mobility group 20A	15	77420412	77485607	1
T2D (Control)	ENSG00000140511	HAPLN3	0.0257643	2.92673	0.828243	0.967579	hyaluronan and proteoglycan link protein 3	15	88877294	88895597	-1
T2D (Control)	ENSG00000006016	CRLF1	0.0257646	13.3703	0.70788	0.952944	cytokine receptor like factor 1	19	18572220	18607741	-1
T2D (Control)	ENSG00000126698	DNAJC8	0.0257657	2.55942	0.637848	0.940806	DnaJ heat shock protein family (Hsp40) member C8	1	28199456	28233029	-1
T2D (Control)	ENSG00000124496	TRERF1	0.0257712	5.50348	0.800932	0.962741	transcriptional regulating factor 1	6	42224931	42452051	-1
T2D (Control)	ENSG00000152556	PFKM	0.0257739	18.7079	0.47239	0.913215	phosphofructokinase, muscle	12	48105139	48146404	1
T2D (Control)	ENSG00000165246	NLGN4Y	0.0257868	21.0613	0.673018	0.948317	neuroligin 4 Y-linked	Y	14522573	14845650	1
T2D (Control)	ENSG00000265972	TXNIP	0.0257893	15.4752	0.654936	0.944867	thioredoxin interacting protein	1	145992435	145996579	-1
T2D (Control)	ENSG00000189227	C15orf61	0.0257956	1.2946	0.811628	0.963947	chromosome 15 open reading frame 61	15	67521131	67530146	1
T2D (Control)	ENSG00000163145	C1QTNF7	0.025807	23.4867	0.991018	0.99744	C1q and TNF related 7	4	15339818	15446166	1
T2D (Control)	ENSG00000133812	SBF2	0.0258151	21.514	0.465083	0.912436	SET binding factor 2	11	9778667	10294207	-1
T2D (Control)	ENSG00000171155	C1GALT1C1	0.0258196	2.87152	0.702744	0.952146	C1GALT1 specific chaperone 1	X	120625674	120630054	-1
T2D (Control)	ENSG00000126247	CAPNS1	0.0258219	23.3959	0.387905	0.891809	calpain small subunit 1	19	36139953	36150353	1
T2D (Control)	ENSG00000104047	DTWD1	0.025823	21.9257	0.707711	0.952944	DTW domain containing 1	15	49621037	49656232	1
T2D (Control)	ENSG00000275835	TUBGCP5	0.0258298	6.32696	0.640601	0.941442	tubulin gamma complex associated protein 5	15	22983192	23039572	-1
T2D (Control)	ENSG00000132950	ZMYM5	0.0258369	16.8963	0.625492	0.936981	zinc finger MYM-type containing 5	13	19823482	19863649	-1
T2D (Control)	ENSG00000188986	NELFB	0.0258383	10.7391	0.70878	0.952944	negative elongation factor complex member B	9	137255327	137273542	1
T2D (Control)	ENSG00000148180	GSN	0.0258405	16.3259	0.731366	0.954503	gelsolin	9	121207794	121332843	1
T2D (Control)	ENSG00000134294	SLC38A2	0.0258456	22.114	0.439806	0.904721	solute carrier family 38 member 2	12	46358188	46372773	-1
T2D (Control)	ENSG00000163956	LRPAP1	0.0258573	14.416	0.604136	0.935723	LDL receptor related protein associated protein 1	4	3503612	3532446	-1
T2D (Control)	ENSG00000125733	TRIP10	0.025863	21.5359	0.348032	0.883682	thyroid hormone receptor interactor 10	19	6737925	6751530	1
T2D (Control)	ENSG00000008128	CDK11A	0.0258655	9.85383	0.976564	0.994762	cyclin dependent kinase 11A	1	1702379	1724357	-1
T2D (Control)	ENSG00000142611	PRDM16	0.025868	16.1888	0.991633	0.99754	PR/SET domain 16	1	3069168	3438621	1
T2D (Control)	ENSG00000136319	TTC5	0.0258689	2.77039	0.486041	0.91506	tetratricopeptide repeat domain 5	14	20256558	20305960	-1
T2D (Control)	ENSG00000196865	NHLRC2	0.0258777	3.88653	0.6158	0.936914	NHL repeat containing 2	10	113854661	113917194	1
T2D (Control)	ENSG00000168488	ATXN2L	0.0258805	6.40641	0.847577	0.968506	ataxin 2 like	16	28823035	28837237	1
T2D (Control)	ENSG00000177854	TMEM187	0.0258808	13.6327	0.848429	0.968506	transmembrane protein 187	X	153972754	153983194	1
T2D (Control)	ENSG00000107611	CUBN	0.0258817	7.5079	0.851731	0.969103	cubilin	10	16823966	17129811	-1
T2D (Control)	ENSG00000186230	ZNF749	0.0258884	10.6747	0.834487	0.967579	zinc finger protein 749	19	57435325	57447101	1
T2D (Control)	ENSG00000113068	PFDN1	0.0258891	2.63262	0.563526	0.933958	prefoldin subunit 1	5	140245035	140303113	-1
T2D (Control)	ENSG00000169955	ZNF747	0.0258949	1.85881	0.920481	0.981329	zinc finger protein 747	16	30530367	30535347	-1
T2D (Control)	ENSG00000166233	ARIH1	0.0259082	1.21146	0.467423	0.9129	ariadne RBR E3 ubiquitin protein ligase 1	15	72474330	72602987	1
T2D (Control)	ENSG00000070214	SLC44A1	0.0259087	1.777	0.803399	0.962922	solute carrier family 44 member 1	9	105244622	105439171	1
T2D (Control)	ENSG00000115966	ATF2	0.025912	17.7446	0.182649	0.867295	activating transcription factor 2	2	175072250	175168382	-1
T2D (Control)	ENSG00000153936	HS2ST1	0.0259136	0.641324	0.546262	0.928455	heparan sulfate 2-O-sulfotransferase 1	1	86914635	87109982	1
T2D (Control)	ENSG00000132740	IGHMBP2	0.0259158	2.18636	0.817185	0.965753	immunoglobulin mu DNA binding protein 2	11	68903891	68940602	1
T2D (Control)	ENSG00000180198	RCC1	0.0259275	14.0724	0.588318	0.934167	regulator of chromosome condensation 1	1	28505943	28539300	1
T2D (Control)	ENSG00000166436	TRIM66	0.0259282	15.2587	0.862534	0.970505	tripartite motif containing 66	11	8612037	8682694	-1
T2D (Control)	ENSG00000131711	MAP1B	0.0259356	2.77814	0.852586	0.96913	microtubule associated protein 1B	5	72107234	72209565	1
T2D (Control)	ENSG00000205730	ITPRIPL2	0.0259383	22.4167	0.454003	0.909712	ITPRIP like 2	16	19113932	19121629	1
T2D (Control)	ENSG00000105287	PRKD2	0.025952	7.79717	0.840174	0.967579	protein kinase D2	19	46674275	46717127	-1
T2D (Control)	ENSG00000118965	WDR35	0.0259524	23.7192	0.629666	0.93896	WD repeat domain 35	2	19910260	19990131	-1
T2D (Control)	ENSG00000228412	LNC-LBCS	0.0259547	16.9442	0.961576	0.991735	lncRNA bladder and prostate cancer suppressor, hnRNPK interacting	6	19323428	19839080	-1
T2D (Control)	ENSG00000136830	NIBAN2	0.0259565	6.50587	0.632208	0.939227	niban apoptosis regulator 2	9	127505339	127578989	-1
T2D (Control)	ENSG00000135297	MTO1	0.0259612	9.22809	0.245474	0.868131	mitochondrial tRNA translation optimization 1	6	73461578	73509236	1
T2D (Control)	ENSG00000108010	GLRX3	0.0259654	0.654696	0.67275	0.948256	glutaredoxin 3	10	130136391	130184521	1
T2D (Control)	ENSG00000171456	ASXL1	0.0259714	4.78285	0.531891	0.924867	ASXL transcriptional regulator 1	20	32358330	32439319	1
T2D (Control)	ENSG00000155275	TRMT44	0.0259761	7.36225	0.71054	0.95299	tRNA methyltransferase 44 homolog	4	8436140	8493531	1
T2D (Control)	ENSG00000128185	DGCR6L	0.0259812	16.5731	0.80982	0.963255	DiGeorge syndrome critical region gene 6 like	22	20314238	20320080	-1
T2D (Control)	ENSG00000149115	TNKS1BP1	0.0259915	17.3956	0.795447	0.962741	tankyrase 1 binding protein 1	11	57299638	57324952	-1
T2D (Control)	ENSG00000172922	RNASEH2C	0.0259917	7.12009	0.740785	0.955505	ribonuclease H2 subunit C	11	65714005	65720818	-1
T2D (Control)	ENSG00000198663	C6orf89	0.0259976	3.44697	0.397034	0.894698	chromosome 6 open reading frame 89	6	36871870	36928964	1
T2D (Control)	ENSG00000108679	LGALS3BP	0.0260094	13.999	0.686187	0.950969	galectin 3 binding protein	17	78971238	78979947	-1
T2D (Control)	ENSG00000180304	OAZ2	0.0260116	7.29323	0.365012	0.888466	ornithine decarboxylase antizyme 2	15	64687573	64703281	-1
T2D (Control)	ENSG00000153933	DGKE	0.026014	13.7878	0.828887	0.967579	diacylglycerol kinase epsilon	17	56834107	56869567	1
T2D (Control)	ENSG00000135686	KLHL36	0.0260154	16.0952	0.590774	0.93487	kelch like family member 36	16	84648511	84667686	1
T2D (Control)	ENSG00000086200	IPO11	0.026029	6.62438	0.606988	0.935723	importin 11	5	62403972	62628582	1
T2D (Control)	ENSG00000112514	CUTA	0.0260349	22.668	0.483946	0.915016	cutA divalent cation tolerance homolog	6	33416442	33418317	-1
T2D (Control)	ENSG00000204560	DHX16	0.0260406	7.53796	0.44998	0.908131	DEAH-box helicase 16	6	30653119	30673006	-1
T2D (Control)	ENSG00000166226	CCT2	0.0260427	3.19405	0.744934	0.956253	chaperonin containing TCP1 subunit 2	12	69585426	69601570	1
T2D (Control)	ENSG00000196116	TDRD7	0.0260453	22.3098	0.626709	0.937502	tudor domain containing 7	9	97412096	97496125	1
T2D (Control)	ENSG00000154822	PLCL2	0.0260513	17.9065	0.756883	0.958067	phospholipase C like 2	3	16802651	17090604	1
T2D (Control)	ENSG00000074590	NUAK1	0.0260527	2.47252	0.747574	0.956933	NUAK family kinase 1	12	106063340	106140033	-1
T2D (Control)	ENSG00000116786	PLEKHM2	0.0260556	21.3938	0.66216	0.945731	pleckstrin homology and RUN domain containing M2	1	15684320	15734769	1
T2D (Control)	ENSG00000158483	FAM86C1	0.0260581	20.3164	0.750644	0.956933	family with sequence similarity 86 member C1	11	71787510	71801237	1
T2D (Control)	ENSG00000214216	IQCJ	0.0260651	6.47854	0.990552	0.997372	IQ motif containing J	3	158962928	159266307	1
T2D (Control)	ENSG00000138698	RAP1GDS1	0.0260681	2.71805	0.534052	0.925155	Rap1 GTPase-GDP dissociation stimulator 1	4	98261384	98443858	1
T2D (Control)	ENSG00000165660	ABRAXAS2	0.026081	23.0192	0.595291	0.935201	abraxas 2, BRISC complex subunit	10	124801819	124836667	1
T2D (Control)	ENSG00000214063	TSPAN4	0.0260868	0.424067	0.764763	0.959964	tetraspanin 4	11	842812	867116	1
T2D (Control)	ENSG00000137494	ANKRD42	0.0260903	4.25118	0.75718	0.958067	ankyrin repeat domain 42	11	83193712	83260694	1
T2D (Control)	ENSG00000091436	MAP3K20	0.0260939	21.4349	0.384112	0.890176	mitogen-activated protein kinase kinase kinase 20	2	173075435	173268015	1
T2D (Control)	ENSG00000162694	EXTL2	0.0261015	1.01471	0.446633	0.90631	exostosin like glycosyltransferase 2	1	100872372	100895179	-1
T2D (Control)	ENSG00000274349	ZNF658	0.0261066	6.49641	0.731819	0.954503	zinc finger protein 658	9	66856426	66932141	1
T2D (Control)	ENSG00000163935	SFMBT1	0.0261071	22.6609	0.702432	0.952146	Scm like with four mbt domains 1	3	52903572	53046750	-1
T2D (Control)	ENSG00000096433	ITPR3	0.0261106	0.964443	0.761846	0.959379	inositol 1,4,5-trisphosphate receptor type 3	6	33620365	33696574	1
T2D (Control)	ENSG00000005194	CIAPIN1	0.0261119	23.7798	0.658974	0.945565	cytokine induced apoptosis inhibitor 1	16	57428187	57447420	-1
T2D (Control)	ENSG00000183665	TRMT12	0.0261331	23.0665	0.565549	0.933972	tRNA methyltransferase 12 homolog	8	124450820	124462150	1
T2D (Control)	ENSG00000121864	ZNF639	0.026137	19.9427	0.381253	0.888466	zinc finger protein 639	3	179323031	179338583	1
T2D (Control)	ENSG00000124571	XPO5	0.0261412	21.5323	0.433713	0.903797	exportin 5	6	43522334	43576038	-1
T2D (Control)	ENSG00000154380	ENAH	0.0261506	10.1317	0.52352	0.923237	ENAH actin regulator	1	225486835	225653142	-1
T2D (Control)	ENSG00000164924	YWHAZ	0.0261596	0.542681	0.533939	0.925155	tyrosine 3-monooxygenase/tryptophan 5-monooxygenase activation protein zeta	8	100916523	100953388	-1
T2D (Control)	ENSG00000178381	ZFAND2A	0.0261673	0.940794	0.721122	0.953617	zinc finger AN1-type containing 2A	7	1152071	1160759	-1
T2D (Control)	ENSG00000158286	RNF207	0.026172	7.99177	0.917884	0.980881	ring finger protein 207	1	6205475	6221299	1
T2D (Control)	ENSG00000197343	ZNF655	0.0261803	6.35908	0.396518	0.894624	zinc finger protein 655	7	99558406	99576453	1
T2D (Control)	ENSG00000151929	BAG3	0.0261864	6.92843	0.66757	0.94725	BAG cochaperone 3	10	119651380	119677819	1
T2D (Control)	ENSG00000174021	GNG5	0.026197	17.0068	0.710786	0.952999	G protein subunit gamma 5	1	84498325	84506581	-1
T2D (Control)	ENSG00000160294	MCM3AP	0.0261985	11.1423	0.241441	0.867295	minichromosome maintenance complex component 3 associated protein	21	46235133	46286297	-1
T2D (Control)	ENSG00000168427	KLHL30	0.0262156	13.3727	0.799443	0.962741	kelch like family member 30	2	238138668	238152947	1
T2D (Control)	ENSG00000105355	PLIN3	0.0262175	17.7781	0.507055	0.916974	perilipin 3	19	4838341	4867694	-1
T2D (Control)	ENSG00000048471	SNX29	0.0262206	21.468	0.633954	0.939444	sorting nexin 29	16	11976734	12574287	1
T2D (Control)	ENSG00000133195	SLC39A11	0.0262263	20.5544	0.583314	0.933972	solute carrier family 39 member 11	17	72645949	73092712	-1
T2D (Control)	ENSG00000070476	ZXDC	0.0262324	6.08275	0.522553	0.923237	ZXD family zinc finger C	3	126437601	126475891	-1
T2D (Control)	ENSG00000139977	NAA30	0.026233	20.9664	0.349879	0.884847	N-alpha-acetyltransferase 30, NatC catalytic subunit	14	57390544	57415906	1
T2D (Control)	ENSG00000104131	EIF3J	0.0262331	7.79461	0.569718	0.933972	eukaryotic translation initiation factor 3 subunit J	15	44537125	44563029	1
T2D (Control)	ENSG00000241685	ARPC1A	0.0262394	1.90043	0.615307	0.936914	actin related protein 2/3 complex subunit 1A	7	99325898	99366262	1
T2D (Control)	ENSG00000152942	RAD17	0.0262522	3.11071	0.576981	0.933972	RAD17 checkpoint clamp loader component	5	69369293	69414801	1
T2D (Control)	ENSG00000137571	SLCO5A1	0.0262561	13.8874	0.958941	0.990354	solute carrier organic anion transporter family member 5A1	8	69667046	69834978	-1
T2D (Control)	ENSG00000134686	PHC2	0.026257	2.10955	0.584961	0.933972	polyhomeotic homolog 2	1	33323623	33431052	-1
T2D (Control)	ENSG00000198960	ARMCX6	0.0262587	18.0305	0.403447	0.896589	armadillo repeat containing X-linked 6	X	101615118	101618001	-1
T2D (Control)	ENSG00000183020	AP2A2	0.0262615	17.6141	0.634516	0.939705	adaptor related protein complex 2 subunit alpha 2	11	924894	1012245	1
T2D (Control)	ENSG00000135048	CEMIP2	0.0262636	1.51867	0.528883	0.924867	cell migration inducing hyaluronidase 2	9	71683366	71816690	-1
T2D (Control)	ENSG00000110442	COMMD9	0.0262659	20.8526	0.417218	0.901558	COMM domain containing 9	11	36269284	36289449	-1
T2D (Control)	ENSG00000004779	NDUFAB1	0.0262666	14.5996	0.706651	0.952771	NADH:ubiquinone oxidoreductase subunit AB1	16	23581014	23596316	-1
T2D (Control)	ENSG00000125779	PANK2	0.0262679	2.58599	0.401722	0.896284	pantothenate kinase 2	20	3888839	3929882	1
T2D (Control)	ENSG00000101298	SNPH	0.0262691	11.7437	0.730868	0.954352	syntaphilin	20	1266280	1309328	1
T2D (Control)	ENSG00000153130	SCOC	0.0262805	23.0049	0.634311	0.939705	short coiled-coil protein	4	140257286	140385726	1
T2D (Control)	ENSG00000165055	METTL2B	0.0262852	3.00753	0.552272	0.932154	methyltransferase like 2B	7	128476729	128506602	1
T2D (Control)	ENSG00000152219	ARL14EP	0.0262879	23.7115	0.408365	0.896672	ADP ribosylation factor like GTPase 14 effector protein	11	30323104	30338223	1
T2D (Control)	ENSG00000167778	SPRYD3	0.0262918	18.8398	0.424125	0.902345	SPRY domain containing 3	12	53064316	53079404	-1
T2D (Control)	ENSG00000117543	DPH5	0.0262995	17.6702	0.547	0.928941	diphthamide biosynthesis 5	1	100989623	101026088	-1
T2D (Control)	ENSG00000166971	AKTIP	0.0263083	22.0313	0.544551	0.927541	AKT interacting protein	16	53491040	53504411	-1
T2D (Control)	ENSG00000180660	MAB21L1	0.0263142	6.88522	0.840063	0.967579	mab-21 like 1	13	35473789	35476689	-1
T2D (Control)	ENSG00000172380	GNG12	0.0263159	22.9222	0.504471	0.916136	G protein subunit gamma 12	1	67701475	67833467	-1
T2D (Control)	ENSG00000122515	ZMIZ2	0.0263185	6.75604	0.862731	0.970505	zinc finger MIZ-type containing 2	7	44748581	44769881	1
T2D (Control)	ENSG00000168014	C2CD3	0.0263197	4.5868	0.746347	0.956783	C2 domain containing 3 centriole elongation regulator	11	74012714	74171210	-1
T2D (Control)	ENSG00000150456	EEF1AKMT1	0.0263209	15.5572	0.802354	0.962741	EEF1A lysine methyltransferase 1	13	20728731	20773961	-1
T2D (Control)	ENSG00000119541	VPS4B	0.026326	1.95477	0.419882	0.901777	vacuolar protein sorting 4 homolog B	18	63389190	63422483	-1
T2D (Control)	ENSG00000278053	DDX52	0.026327	5.53501	0.74583	0.95665	DExD-box helicase 52	17	37609739	37643446	-1
T2D (Control)	ENSG00000100418	DESI1	0.0263295	6.65768	0.428366	0.903797	desumoylating isopeptidase 1	22	41598028	41621043	-1
T2D (Control)	ENSG00000124831	LRRFIP1	0.0263362	8.30505	0.537895	0.925713	LRR binding FLII interacting protein 1	2	237627587	237813682	1
T2D (Control)	ENSG00000115514	TXNDC9	0.0263376	22.354	0.683254	0.950538	thioredoxin domain containing 9	2	99318982	99340702	-1
T2D (Control)	ENSG00000277149	TYW1B	0.0263424	19.2953	0.856768	0.969849	tRNA-yW synthesizing protein 1 homolog B	7	72558744	72828200	-1
T2D (Control)	ENSG00000149273	RPS3	0.0263453	21.3446	0.354151	0.887876	ribosomal protein S3	11	75399515	75422280	1
T2D (Control)	ENSG00000169594	BNC1	0.0263492	23.4778	0.644125	0.942287	basonuclin 1	15	83255903	83284714	-1
T2D (Control)	ENSG00000067113	PLPP1	0.0263537	18.9438	0.711834	0.953268	phospholipid phosphatase 1	5	55424854	55534969	-1
T2D (Control)	ENSG00000183011	NAA38	0.0263542	1.63965	0.613826	0.936914	N-alpha-acetyltransferase 38, NatC auxiliary subunit	17	7856685	7885238	-1
T2D (Control)	ENSG00000184786	TCTE3	0.0263545	18.9763	0.877263	0.973233	t-complex-associated-testis-expressed 3	6	169740109	169751587	-1
T2D (Control)	ENSG00000141385	AFG3L2	0.0263555	23.5331	0.417596	0.901558	AFG3 like matrix AAA peptidase subunit 2	18	12328944	12377227	-1
T2D (Control)	ENSG00000099910	KLHL22	0.0263613	21.8531	0.352474	0.887041	kelch like family member 22	22	20441519	20495844	-1
T2D (Control)	ENSG00000169019	COMMD8	0.0263635	23.2937	0.583029	0.933972	COMM domain containing 8	4	47450787	47463702	-1
T2D (Control)	ENSG00000092295	TGM1	0.0263677	22.308	0.94869	0.987164	transglutaminase 1	14	24249114	24264432	-1
T2D (Control)	ENSG00000149311	ATM	0.0263712	11.4456	0.326145	0.879873	ATM serine/threonine kinase	11	108222484	108369102	1
T2D (Control)	ENSG00000075945	KIFAP3	0.0263738	3.81667	0.594271	0.935201	kinesin associated protein 3	1	169921326	170085208	-1
T2D (Control)	ENSG00000128789	PSMG2	0.026379	2.38854	0.315438	0.879873	proteasome assembly chaperone 2	18	12658043	12725740	1
T2D (Control)	ENSG00000162402	USP24	0.0263906	15.9653	0.268455	0.872511	ubiquitin specific peptidase 24	1	55066359	55215364	-1
T2D (Control)	ENSG00000172071	EIF2AK3	0.0264065	10.9444	0.636217	0.940732	eukaryotic translation initiation factor 2 alpha kinase 3	2	88556741	88627464	-1
T2D (Control)	ENSG00000229214	LINC00242	0.0264095	3.04658	0.993092	0.99802	long intergenic non-protein coding RNA 242	6	169788790	169799549	-1
T2D (Control)	ENSG00000151876	FBXO4	0.0264139	3.00391	0.758966	0.958249	F-box protein 4	5	41925254	41941743	1
T2D (Control)	ENSG00000123836	PFKFB2	0.026418	5.82905	0.752517	0.957099	6-phosphofructo-2-kinase/fructose-2,6-biphosphatase 2	1	207034366	207081024	1
T2D (Control)	ENSG00000279672	AP006621.5	0.026419	10.7744	0.89169	0.977038	TEC	11	779617	780755	1
T2D (Control)	ENSG00000178980	SELENOW	0.0264243	0.0429844	0.693847	0.952026	selenoprotein W	19	47778585	47784686	1
T2D (Control)	ENSG00000074416	MGLL	0.026427	6.65707	0.828123	0.967579	monoglyceride lipase	3	127689062	128052190	-1
T2D (Control)	ENSG00000137547	MRPL15	0.0264317	5.64535	0.607208	0.935723	mitochondrial ribosomal protein L15	8	54135241	54148514	1
T2D (Control)	ENSG00000160216	AGPAT3	0.0264467	12.8683	0.645678	0.942658	1-acylglycerol-3-phosphate O-acyltransferase 3	21	43865223	43987592	1
T2D (Control)	ENSG00000062598	ELMO2	0.0264706	16.9429	0.283789	0.873781	engulfment and cell motility 2	20	46366050	46432985	-1
T2D (Control)	ENSG00000142892	PIGK	0.0264731	23.0594	0.447815	0.906803	phosphatidylinositol glycan anchor biosynthesis class K	1	77088989	77219430	-1
T2D (Control)	ENSG00000109452	INPP4B	0.0264754	10.4479	0.849288	0.968641	inositol polyphosphate-4-phosphatase type II B	4	142023160	142847432	-1
T2D (Control)	ENSG00000104687	GSR	0.0264781	5.72612	0.36939	0.888466	glutathione-disulfide reductase	8	30678066	30727846	-1
T2D (Control)	ENSG00000197934	CYYR1-AS1	0.0264791	22.9482	0.967203	0.992697	CYYR1 antisense RNA 1	21	26393635	26569252	1
T2D (Control)	ENSG00000171680	PLEKHG5	0.0264909	10.6099	0.853835	0.969447	pleckstrin homology and RhoGEF domain containing G5	1	6466092	6520061	-1
T2D (Control)	ENSG00000269713	NBPF9	0.0264947	15.2894	0.548403	0.929762	NBPF member 9	1	149054027	149103561	-1
T2D (Control)	ENSG00000103356	EARS2	0.0265012	9.45924	0.390672	0.892802	glutamyl-tRNA synthetase 2, mitochondrial	16	23520754	23557731	-1
T2D (Control)	ENSG00000185189	NRBP2	0.0265014	14.668	0.753907	0.957099	nuclear receptor binding protein 2	8	143833583	143840973	-1
T2D (Control)	ENSG00000073331	ALPK1	0.026502	10.9484	0.575144	0.933972	alpha kinase 1	4	112285509	112442621	1
T2D (Control)	ENSG00000134982	APC	0.0265113	6.04878	0.631318	0.939182	APC regulator of WNT signaling pathway	5	112707498	112846239	1
T2D (Control)	ENSG00000005100	DHX33	0.0265171	22.707	0.791304	0.962741	DEAH-box helicase 33	17	5440917	5468982	-1
T2D (Control)	ENSG00000163702	IL17RC	0.0265182	3.38113	0.856145	0.969849	interleukin 17 receptor C	3	9917074	9933630	1
T2D (Control)	ENSG00000168175	MAPK1IP1L	0.026521	3.06129	0.582557	0.933972	mitogen-activated protein kinase 1 interacting protein 1 like	14	55051647	55070194	1
T2D (Control)	ENSG00000125354	SEPTIN6	0.0265214	1.01443	0.725835	0.954066	septin 6	X	119615724	119693370	-1
T2D (Control)	ENSG00000162819	BROX	0.0265256	19.9804	0.497285	0.916122	BRO1 domain and CAAX motif containing	1	222712553	222735196	1
T2D (Control)	ENSG00000138614	INTS14	0.0265275	15.3584	0.395629	0.89433	integrator complex subunit 14	15	65578753	65611289	-1
T2D (Control)	ENSG00000142444	TIMM29	0.0265315	18.2912	0.731121	0.954444	translocase of inner mitochondrial membrane 29	19	10928811	10933535	1
T2D (Control)	ENSG00000120798	NR2C1	0.0265368	10.9834	0.400882	0.895712	nuclear receptor subfamily 2 group C member 1	12	95020229	95073628	-1
T2D (Control)	ENSG00000187778	MCRS1	0.0265483	2.07343	0.405478	0.896672	microspherule protein 1	12	49556544	49568145	-1
T2D (Control)	ENSG00000021776	AQR	0.0265502	7.75267	0.391944	0.893411	aquarius intron-binding spliceosomal factor	15	34851782	34969742	-1
T2D (Control)	ENSG00000025800	KPNA6	0.0265725	7.31831	0.252161	0.869392	karyopherin subunit alpha 6	1	32108056	32176563	1
T2D (Control)	ENSG00000273038	AL365203.2	0.0265854	20.2955	0.862263	0.970486	novel transcript	10	32887255	32889311	-1
T2D (Control)	ENSG00000138867	GUCD1	0.0265907	23.0953	0.26662	0.871644	guanylyl cyclase domain containing 1	22	24540423	24555935	-1
T2D (Control)	ENSG00000147654	EBAG9	0.0265918	20.7562	0.608958	0.935723	estrogen receptor binding site associated antigen 9	8	109539711	109565996	1
T2D (Control)	ENSG00000125991	ERGIC3	0.026599	22.5636	0.190801	0.867295	ERGIC and golgi 3	20	35542021	35557634	1
T2D (Control)	ENSG00000114503	NCBP2	0.0266002	5.31799	0.521451	0.92304	nuclear cap binding protein subunit 2	3	196935402	196942594	-1
T2D (Control)	ENSG00000082641	NFE2L1	0.0266015	19.0589	0.523652	0.923237	nuclear factor, erythroid 2 like 1	17	48048329	48061545	1
T2D (Control)	ENSG00000173692	PSMD1	0.0266078	6.21073	0.436838	0.904684	proteasome 26S subunit, non-ATPase 1	2	231056864	231172827	1
T2D (Control)	ENSG00000093167	LRRFIP2	0.0266087	7.83984	0.433647	0.903797	LRR binding FLII interacting protein 2	3	37052626	37183689	-1
T2D (Control)	ENSG00000119878	CRIPT	0.0266146	1.94107	0.76774	0.96063	CXXC repeat containing interactor of PDZ3 domain	2	46616416	46630176	1
T2D (Control)	ENSG00000074964	ARHGEF10L	0.0266417	14.4943	0.761956	0.959379	Rho guanine nucleotide exchange factor 10 like	1	17539698	17697874	1
T2D (Control)	ENSG00000091157	WDR7	0.0266435	5.50696	0.556175	0.932723	WD repeat domain 7	18	56651343	57036606	1
T2D (Control)	ENSG00000119820	YIPF4	0.0266576	20.93	0.356197	0.887912	Yip1 domain family member 4	2	32277904	32316594	1
T2D (Control)	ENSG00000139180	NDUFA9	0.026662	3.25931	0.544173	0.927541	NADH:ubiquinone oxidoreductase subunit A9	12	4649095	4694317	1
T2D (Control)	ENSG00000124155	PIGT	0.02667	18.133	0.381996	0.888615	phosphatidylinositol glycan anchor biosynthesis class T	20	45416084	45456934	1
T2D (Control)	ENSG00000089063	TMEM230	0.0266714	0.117565	0.185755	0.867295	transmembrane protein 230	20	5068232	5113103	-1
T2D (Control)	ENSG00000106397	PLOD3	0.0266749	16.1337	0.580187	0.933972	procollagen-lysine,2-oxoglutarate 5-dioxygenase 3	7	101205977	101218420	-1
T2D (Control)	ENSG00000100150	DEPDC5	0.0266751	1.82581	0.720844	0.953617	DEP domain containing 5, GATOR1 subcomplex subunit	22	31753867	31908033	1
T2D (Control)	ENSG00000109118	PHF12	0.0266799	2.21852	0.60857	0.935723	PHD finger protein 12	17	28905250	28951771	-1
T2D (Control)	ENSG00000155542	SETD9	0.026685	5.9716	0.88502	0.975285	SET domain containing 9	5	56909260	56925532	1
T2D (Control)	ENSG00000119711	ALDH6A1	0.0266886	0.576084	0.737813	0.954868	aldehyde dehydrogenase 6 family member A1	14	74056847	74084492	-1
T2D (Control)	ENSG00000273270	AC090114.2	0.0267025	19.8835	0.702286	0.952146	novel transcript	7	128524016	128531069	-1
T2D (Control)	ENSG00000151893	CACUL1	0.0267114	14.3666	0.315459	0.879873	CDK2 associated cullin domain 1	10	118674167	118755249	-1
T2D (Control)	ENSG00000119333	WDR34	0.0267223	7.16372	0.700215	0.952063	WD repeat domain 34	9	128633661	128656787	-1
T2D (Control)	ENSG00000102054	RBBP7	0.0267231	3.41136	0.293233	0.873901	RB binding protein 7, chromatin remodeling factor	X	16839283	16870362	-1
T2D (Control)	ENSG00000133858	ZFC3H1	0.0267305	15.0719	0.794064	0.962741	zinc finger C3H1-type containing	12	71609599	71667725	-1
T2D (Control)	ENSG00000122484	RPAP2	0.0267315	16.8891	0.648724	0.942941	RNA polymerase II associated protein 2	1	92299059	92402056	1
T2D (Control)	ENSG00000109919	MTCH2	0.0267353	2.85533	0.596106	0.935201	mitochondrial carrier 2	11	47617315	47642607	-1
T2D (Control)	ENSG00000148225	WDR31	0.0267385	3.05708	0.893333	0.97762	WD repeat domain 31	9	113313222	113340298	-1
T2D (Control)	ENSG00000241839	PLEKHO2	0.0267434	19.2304	0.714294	0.95341	pleckstrin homology domain containing O2	15	64841883	64868002	1
T2D (Control)	ENSG00000088448	ANKRD10	0.026749	12.2546	0.804959	0.962963	ankyrin repeat domain 10	13	110878540	110915069	-1
T2D (Control)	ENSG00000169641	LUZP1	0.0267506	10.703	0.429175	0.903797	leucine zipper protein 1	1	23084023	23177808	-1
T2D (Control)	ENSG00000088833	NSFL1C	0.0267523	12.24	0.385731	0.891545	NSFL1 cofactor	20	1442162	1473842	-1
T2D (Control)	ENSG00000009413	REV3L	0.026757	16.2206	0.733685	0.954868	REV3 like, DNA directed polymerase zeta catalytic subunit	6	111299028	111483715	-1
T2D (Control)	ENSG00000154582	ELOC	0.0267573	3.73198	0.649905	0.943488	elongin C	8	73939169	73972287	-1
T2D (Control)	ENSG00000178913	TAF7	0.0267598	0.221779	0.563685	0.933958	TATA-box binding protein associated factor 7	5	141260225	141320784	-1
T2D (Control)	ENSG00000138594	TMOD3	0.0267599	3.33116	0.52863	0.924867	tropomodulin 3	15	51829628	51947295	1
T2D (Control)	ENSG00000197021	EOLA2	0.0267611	16.2373	0.708653	0.952944	endothelium and lymphocyte associated ASCH domain 2	X	149929527	149938700	-1
T2D (Control)	ENSG00000122970	IFT81	0.0267659	9.5526	0.453118	0.909582	intraflagellar transport 81	12	110124335	110218793	1
T2D (Control)	ENSG00000112062	MAPK14	0.0267668	23.8993	0.325919	0.879873	mitogen-activated protein kinase 14	6	36027677	36111236	1
T2D (Control)	ENSG00000073008	PVR	0.0267668	14.8971	0.801286	0.962741	PVR cell adhesion molecule	19	44643798	44666162	1
T2D (Control)	ENSG00000129562	DAD1	0.0267684	1.39227	0.549268	0.93031	defender against cell death 1	14	22564907	22589224	-1
T2D (Control)	ENSG00000140941	MAP1LC3B	0.0267757	23.1372	0.748228	0.956933	microtubule associated protein 1 light chain 3 beta	16	87383953	87404779	1
T2D (Control)	ENSG00000113845	TIMMDC1	0.0267801	22.2329	0.0721912	0.8663	translocase of inner mitochondrial membrane domain containing 1	3	119498547	119525090	1
T2D (Control)	ENSG00000127990	SGCE	0.0267865	19.2253	0.462801	0.911399	sarcoglycan epsilon	7	94524204	94656572	-1
T2D (Control)	ENSG00000065665	SEC61A2	0.0267904	17.8686	0.712347	0.953269	SEC61 translocon subunit alpha 2	10	12129637	12169961	1
T2D (Control)	ENSG00000096063	SRPK1	0.0268028	8.59663	0.531472	0.924867	SRSF protein kinase 1	6	35832966	35921342	-1
T2D (Control)	ENSG00000266472	MRPS21	0.0268055	0.262233	0.299694	0.87683	mitochondrial ribosomal protein S21	1	150293720	150308979	1
T2D (Control)	ENSG00000197808	ZNF461	0.026811	19.9023	0.544234	0.927541	zinc finger protein 461	19	36636618	36666853	-1
T2D (Control)	ENSG00000101439	CST3	0.0268164	14.7465	0.747248	0.956933	cystatin C	20	23626706	23638473	-1
T2D (Control)	ENSG00000154330	PGM5	0.0268184	6.5146	0.749441	0.956933	phosphoglucomutase 5	9	68328308	68531061	1
T2D (Control)	ENSG00000128463	EMC4	0.0268198	22.3844	0.43373	0.903797	ER membrane protein complex subunit 4	15	34225013	34230156	1
T2D (Control)	ENSG00000132912	DCTN4	0.0268257	0.0496569	0.338791	0.879955	dynactin subunit 4	5	150708440	150759109	-1
T2D (Control)	ENSG00000184076	UQCR10	0.0268262	22.7898	0.508419	0.917201	ubiquinol-cytochrome c reductase, complex III subunit X	22	29767369	29770413	1
T2D (Control)	ENSG00000100596	SPTLC2	0.0268274	6.40782	0.676807	0.948882	serine palmitoyltransferase long chain base subunit 2	14	77505997	77616773	-1
T2D (Control)	ENSG00000179941	BBS10	0.0268296	6.80541	0.656987	0.94531	Bardet-Biedl syndrome 10	12	76344474	76348415	-1
T2D (Control)	ENSG00000113456	RAD1	0.026839	22.2249	0.515839	0.920368	RAD1 checkpoint DNA exonuclease	5	34905260	34918989	-1
T2D (Control)	ENSG00000185414	MRPL30	0.0268397	23.5823	0.574189	0.933972	mitochondrial ribosomal protein L30	2	99181152	99199561	1
T2D (Control)	ENSG00000156469	MTERF3	0.0268425	7.29321	0.689889	0.951908	mitochondrial transcription termination factor 3	8	96239398	96261610	-1
T2D (Control)	ENSG00000236287	ZBED5	0.0268523	7.56585	0.49407	0.91599	zinc finger BED-type containing 5	11	10812074	10858796	-1
T2D (Control)	ENSG00000166444	DENND2B	0.02686	2.69693	0.838179	0.967579	DENN domain containing 2B	11	8693351	8910951	-1
T2D (Control)	ENSG00000100216	TOMM22	0.0268637	3.11423	0.608485	0.935723	translocase of outer mitochondrial membrane 22	22	38681957	38685421	1
T2D (Control)	ENSG00000157617	C2CD2	0.0268668	12.7083	0.650262	0.943581	C2 calcium dependent domain containing 2	21	41885112	41954018	-1
T2D (Control)	ENSG00000155970	MICU3	0.0268777	13.3085	0.728317	0.954185	mitochondrial calcium uptake family member 3	8	17027238	17122642	1
T2D (Control)	ENSG00000104915	STX10	0.0268885	0.0435406	0.60139	0.935723	syntaxin 10	19	13144058	13150383	-1
T2D (Control)	ENSG00000132256	TRIM5	0.0268917	3.02913	0.671908	0.948136	tripartite motif containing 5	11	5663195	5938619	-1
T2D (Control)	ENSG00000162104	ADCY9	0.0268983	3.10774	0.824945	0.967213	adenylate cyclase 9	16	3953387	4116442	-1
T2D (Control)	ENSG00000087053	MTMR2	0.0268996	4.53293	0.473957	0.913509	myotubularin related protein 2	11	95832880	95925315	-1
T2D (Control)	ENSG00000022277	RTF2	0.0269067	2.78275	0.380746	0.888466	replication termination factor 2	20	56468585	56519449	1
T2D (Control)	ENSG00000181481	RNF135	0.0269107	23.3637	0.566707	0.933972	ring finger protein 135	17	30970984	30999911	1
T2D (Control)	ENSG00000100364	KIAA0930	0.0269116	10.9308	0.525248	0.92348	KIAA0930	22	45190338	45240769	-1
T2D (Control)	ENSG00000148832	PAOX	0.0269139	6.01132	0.869555	0.971895	polyamine oxidase	10	133379261	133391694	1
T2D (Control)	ENSG00000130363	RSPH3	0.0269201	5.23106	0.57617	0.933972	radial spoke head 3	6	158972871	159000202	-1
T2D (Control)	ENSG00000135709	KIAA0513	0.0269222	20.6014	0.672128	0.948136	KIAA0513	16	85027751	85094230	1
T2D (Control)	ENSG00000177565	TBL1XR1	0.0269225	21.2075	0.428444	0.903797	TBL1X receptor 1	3	177019340	177228000	-1
T2D (Control)	ENSG00000271425	NBPF10	0.0269278	12.1523	0.930192	0.984133	NBPF member 10	1	146064711	146229000	-1
T2D (Control)	ENSG00000118454	ANKRD13C	0.0269296	20.9358	0.135553	0.8663	ankyrin repeat domain 13C	1	70258999	70354734	-1
T2D (Control)	ENSG00000157766	ACAN	0.026938	0.270523	0.954458	0.98842	aggrecan	15	88803436	88875354	1
T2D (Control)	ENSG00000104763	ASAH1	0.0269427	20.3777	0.174412	0.8663	N-acylsphingosine amidohydrolase 1	8	18055992	18084998	-1
T2D (Control)	ENSG00000049192	ADAMTS6	0.0269434	20.3842	0.601045	0.935723	ADAM metallopeptidase with thrombospondin type 1 motif 6	5	65148738	65481920	-1
T2D (Control)	ENSG00000010322	NISCH	0.0269439	13.9974	0.679427	0.949306	nischarin	3	52455118	52493068	1
T2D (Control)	ENSG00000109390	NDUFC1	0.0269466	22.5041	0.507997	0.917143	NADH:ubiquinone oxidoreductase subunit C1	4	139266880	139302551	-1
T2D (Control)	ENSG00000109220	CHIC2	0.0269484	20.0759	0.711739	0.953268	cysteine rich hydrophobic domain 2	4	54009789	54064605	-1
T2D (Control)	ENSG00000178878	APOLD1	0.0269572	11.2475	0.924651	0.982533	apolipoprotein L domain containing 1	12	12725917	12829975	1
T2D (Control)	ENSG00000253352	TUG1	0.0269633	13.9749	0.482654	0.915016	taurine up-regulated 1	22	30969245	30979395	1
T2D (Control)	ENSG00000116678	LEPR	0.0269723	22.3983	0.795529	0.962741	leptin receptor	1	65420652	65641559	1
T2D (Control)	ENSG00000103494	RPGRIP1L	0.0269769	7.17321	0.678947	0.949306	RPGRIP1 like	16	53598153	53703938	-1
T2D (Control)	ENSG00000067057	PFKP	0.0269778	11.4487	0.872944	0.972418	phosphofructokinase, platelet	10	3066333	3137718	1
T2D (Control)	ENSG00000068028	RASSF1	0.0269908	11.7243	0.740362	0.955409	Ras association domain family member 1	3	50329782	50340980	-1
T2D (Control)	ENSG00000080546	SESN1	0.0269912	23.5449	0.662968	0.945854	sestrin 1	6	108986437	109094819	-1
T2D (Control)	ENSG00000213462	ERV3-1	0.0269914	14.4636	0.732046	0.954503	endogenous retrovirus group 3 member 1, envelope	7	64990356	65006743	-1
T2D (Control)	ENSG00000135778	NTPCR	0.0269964	2.18635	0.693098	0.952026	nucleoside-triphosphatase, cancer-related	1	232950605	232983882	1
T2D (Control)	ENSG00000122565	CBX3	0.0270033	23.0327	0.459247	0.90978	chromobox 3	7	26201162	26213607	1
T2D (Control)	ENSG00000198729	PPP1R14C	0.0270061	10.6878	0.96373	0.992069	protein phosphatase 1 regulatory inhibitor subunit 14C	6	150143044	150250392	1
T2D (Control)	ENSG00000107521	HPS1	0.0270076	17.4693	0.707041	0.952771	HPS1 biogenesis of lysosomal organelles complex 3 subunit 1	10	98416198	98446947	-1
T2D (Control)	ENSG00000065361	ERBB3	0.0270285	4.09983	0.910172	0.979937	erb-b2 receptor tyrosine kinase 3	12	56076799	56103505	1
T2D (Control)	ENSG00000101457	DNTTIP1	0.027038	21.4491	0.596359	0.935201	deoxynucleotidyltransferase terminal interacting protein 1	20	45791954	45811427	1
T2D (Control)	ENSG00000180900	SCRIB	0.0270402	7.33157	0.827605	0.967579	scribble planar cell polarity protein	8	143790920	143815773	-1
T2D (Control)	ENSG00000145632	PLK2	0.027044	18.6414	0.646284	0.94268	polo like kinase 2	5	58453982	58460139	-1
T2D (Control)	ENSG00000147669	POLR2K	0.0270456	3.10356	0.557132	0.933037	RNA polymerase II subunit K	8	100150623	100154003	1
T2D (Control)	ENSG00000204463	BAG6	0.0270535	2.5458	0.666408	0.946639	BAG cochaperone 6	6	31639028	31652705	-1
T2D (Control)	ENSG00000272980	Z94721.2	0.0270619	22.1396	0.991926	0.997615	novel transcript	6	166999405	167139141	1
T2D (Control)	ENSG00000162298	SYVN1	0.0270637	7.99224	0.702315	0.952146	synoviolin 1	11	65121780	65134533	-1
T2D (Control)	ENSG00000196323	ZBTB44	0.0270652	23.7889	0.57898	0.933972	zinc finger and BTB domain containing 44	11	130226677	130314917	-1
T2D (Control)	ENSG00000172046	USP19	0.027066	9.2965	0.469874	0.913118	ubiquitin specific peptidase 19	3	49108046	49120938	-1
T2D (Control)	ENSG00000169554	ZEB2	0.0270698	19.7999	0.386694	0.891545	zinc finger E-box binding homeobox 2	2	144364364	144521057	-1
T2D (Control)	ENSG00000092978	GPATCH2	0.0270757	19.789	0.377386	0.888466	G-patch domain containing 2	1	217426992	217631090	-1
T2D (Control)	ENSG00000167264	DUS2	0.027082	16.6255	0.778402	0.961924	dihydrouridine synthase 2	16	67987746	68079320	1
T2D (Control)	ENSG00000135480	KRT7	0.0270891	20.7877	0.885318	0.975285	keratin 7	12	52232520	52252186	1
T2D (Control)	ENSG00000157181	ODR4	0.0270982	12.0306	0.652601	0.943931	odr-4 GPCR localization factor homolog	1	186375838	186421378	1
T2D (Control)	ENSG00000204435	CSNK2B	0.0271016	22.936	0.711411	0.953221	casein kinase 2 beta	6	31665236	31670343	1
T2D (Control)	ENSG00000147526	TACC1	0.0271112	3.21089	0.325692	0.879873	transforming acidic coiled-coil containing protein 1	8	38728186	38853028	1
T2D (Control)	ENSG00000274211	SOCS7	0.0271192	6.72125	0.326238	0.879873	suppressor of cytokine signaling 7	17	38351844	38405593	1
T2D (Control)	ENSG00000183580	FBXL7	0.0271204	13.1586	0.86076	0.970194	F-box and leucine rich repeat protein 7	5	15500180	15939795	1
T2D (Control)	ENSG00000092847	AGO1	0.0271206	5.22993	0.459372	0.90978	argonaute RISC component 1	1	35869808	35930532	1
T2D (Control)	ENSG00000170515	PA2G4	0.0271257	8.17769	0.685432	0.950652	proliferation-associated 2G4	12	56104537	56113910	1
T2D (Control)	ENSG00000110435	PDHX	0.0271334	21.1997	0.254442	0.869392	pyruvate dehydrogenase complex component X	11	34915829	35020591	1
T2D (Control)	ENSG00000274523	RCC1L	0.0271346	12.316	0.453071	0.909582	RCC1 like	7	75027122	75074228	-1
T2D (Control)	ENSG00000185608	MRPL40	0.0271359	0.858038	0.37787	0.888466	mitochondrial ribosomal protein L40	22	19431902	19436075	1
T2D (Control)	ENSG00000233369	GTF2IP4	0.0271366	20.3616	0.762259	0.959429	general transcription factor IIi pseudogene 4	7	73154938	73207283	1
T2D (Control)	ENSG00000157764	BRAF	0.0271367	23.3117	0.415661	0.900041	B-Raf proto-oncogene, serine/threonine kinase	7	140719327	140924928	-1
T2D (Control)	ENSG00000259498	TPM1-AS	0.0271411	10.759	0.910125	0.979937	TPM1 antisense RNA	15	63046034	63049387	-1
T2D (Control)	ENSG00000197852	INKA2	0.0271437	20.5363	0.934897	0.985397	inka box actin regulator 2	1	111680630	111755824	-1
T2D (Control)	ENSG00000197712	FAM114A1	0.0271453	23.4727	0.231522	0.867295	family with sequence similarity 114 member A1	4	38867677	38945739	1
T2D (Control)	ENSG00000029363	BCLAF1	0.0271488	1.09446	0.615157	0.936914	BCL2 associated transcription factor 1	6	136256627	136289851	-1
T2D (Control)	ENSG00000167380	ZNF226	0.0271567	7.83148	0.368491	0.888466	zinc finger protein 226	19	44165073	44178381	1
T2D (Control)	ENSG00000014641	MDH1	0.0271575	1.4702	0.502561	0.916122	malate dehydrogenase 1	2	63588609	63607197	1
T2D (Control)	ENSG00000115816	CEBPZ	0.0271611	18.7286	0.486507	0.915177	CCAAT enhancer binding protein zeta	2	37201612	37231596	-1
T2D (Control)	ENSG00000169189	NSMCE1	0.0271673	21.5375	0.282484	0.873116	NSE1 homolog, SMC5-SMC6 complex component	16	27224994	27268772	-1
T2D (Control)	ENSG00000135318	NT5E	0.0271689	0.285346	0.805588	0.962963	5'-nucleotidase ecto	6	85449584	85495791	1
T2D (Control)	ENSG00000197892	KIF13B	0.0271694	23.6635	0.7008	0.952146	kinesin family member 13B	8	29067278	29263124	-1
T2D (Control)	ENSG00000127314	RAP1B	0.0271742	19.0499	0.291415	0.873855	RAP1B, member of RAS oncogene family	12	68610855	68671901	1
T2D (Control)	ENSG00000180964	TCEAL8	0.027182	21.1606	0.394503	0.89353	transcription elongation factor A like 8	X	103252995	103255192	-1
T2D (Control)	ENSG00000124226	RNF114	0.0271846	6.80829	0.630127	0.93896	ring finger protein 114	20	49936336	49953885	1
T2D (Control)	ENSG00000170471	RALGAPB	0.0271994	2.5382	0.284508	0.873781	Ral GTPase activating protein non-catalytic subunit beta	20	38472816	38578859	1
T2D (Control)	ENSG00000164418	GRIK2	0.0272034	7.37269	0.837807	0.967579	glutamate ionotropic receptor kainate type subunit 2	6	101181257	102070083	1
T2D (Control)	ENSG00000267530	LINC01836	0.0272044	12.0223	0.96956	0.993866	long intergenic non-protein coding RNA 1836	19	782755	786092	1
T2D (Control)	ENSG00000157216	SSBP3	0.0272076	12.8731	0.763869	0.959793	single stranded DNA binding protein 3	1	54225432	54413479	-1
T2D (Control)	ENSG00000076043	REXO2	0.0272085	23.5467	0.396984	0.894698	RNA exonuclease 2	11	114439386	114450279	1
T2D (Control)	ENSG00000047249	ATP6V1H	0.0272105	2.82463	0.566029	0.933972	ATPase H+ transporting V1 subunit H	8	53715543	53843558	-1
T2D (Control)	ENSG00000235501	AC105942.1	0.0272143	17.9275	0.860148	0.970194	novel transcript	1	94927361	94963616	1
T2D (Control)	ENSG00000242247	ARFGAP3	0.027228	2.91493	0.572918	0.933972	ADP ribosylation factor GTPase activating protein 3	22	42796502	42858106	-1
T2D (Control)	ENSG00000132341	RAN	0.0272333	4.25208	0.739605	0.955103	RAN, member RAS oncogene family	12	130872037	130877678	1
T2D (Control)	ENSG00000213949	ITGA1	0.0272394	23.3937	0.867984	0.971895	integrin subunit alpha 1	5	52787916	52959209	1
T2D (Control)	ENSG00000007202	KIAA0100	0.0272425	1.89391	0.227186	0.867295	KIAA0100	17	28614446	28645454	-1
T2D (Control)	ENSG00000180336	MEIOC	0.0272431	20.0372	0.919353	0.981082	meiosis specific with coiled-coil domain	17	44656404	44690308	1
T2D (Control)	ENSG00000206527	HACD2	0.0272449	4.8469	0.703473	0.952146	3-hydroxyacyl-CoA dehydratase 2	3	123490820	123585053	-1
T2D (Control)	ENSG00000018699	TTC27	0.0272464	19.3204	0.453087	0.909582	tetratricopeptide repeat domain 27	2	32628032	32821051	1
T2D (Control)	ENSG00000103275	UBE2I	0.0272484	9.13515	0.313237	0.879873	ubiquitin conjugating enzyme E2 I	16	1308880	1327018	1
T2D (Control)	ENSG00000139531	SUOX	0.0272499	2.31978	0.579908	0.933972	sulfite oxidase	12	55997180	56006641	1
T2D (Control)	ENSG00000114867	EIF4G1	0.0272606	2.78673	0.424821	0.902381	eukaryotic translation initiation factor 4 gamma 1	3	184314495	184335358	1
T2D (Control)	ENSG00000144724	PTPRG	0.027274	20.3825	0.624364	0.936914	protein tyrosine phosphatase receptor type G	3	61561569	62297609	1
T2D (Control)	ENSG00000162869	PPP1R21	0.0272789	22.0684	0.532121	0.925055	protein phosphatase 1 regulatory subunit 21	2	48440598	48515391	1
T2D (Control)	ENSG00000182518	FAM104B	0.0272793	11.9722	0.737876	0.954868	family with sequence similarity 104 member B	X	55143102	55161310	-1
T2D (Control)	ENSG00000148516	ZEB1	0.0272827	15.1466	0.587107	0.934167	zinc finger E-box binding homeobox 1	10	31318495	31529814	1
T2D (Control)	ENSG00000088876	ZNF343	0.0272852	6.17604	0.877744	0.973233	zinc finger protein 343	20	2481817	2524702	-1
T2D (Control)	ENSG00000184983	NDUFA6	0.0272927	0.107409	0.575518	0.933972	NADH:ubiquinone oxidoreductase subunit A6	22	42085526	42090884	-1
T2D (Control)	ENSG00000127554	GFER	0.0273041	11.6389	0.710127	0.952985	growth factor, augmenter of liver regeneration	16	1984193	1987749	1
T2D (Control)	ENSG00000163513	TGFBR2	0.0273065	23.1422	0.2423	0.867295	transforming growth factor beta receptor 2	3	30606601	30694142	1
T2D (Control)	ENSG00000020922	MRE11	0.027313	8.6463	0.638781	0.940806	MRE11 homolog, double strand break repair nuclease	11	94415570	94493885	-1
T2D (Control)	ENSG00000101928	MOSPD1	0.0273133	19.5023	0.568597	0.933972	motile sperm domain containing 1	X	134887632	134915257	-1
T2D (Control)	ENSG00000069329	VPS35	0.0273158	21.7349	0.203964	0.867295	VPS35 retromer complex component	16	46656132	46689518	-1
T2D (Control)	ENSG00000102893	PHKB	0.0273322	0.830535	0.253543	0.869392	phosphorylase kinase regulatory subunit beta	16	47461123	47701523	1
T2D (Control)	ENSG00000053747	LAMA3	0.0273326	23.4955	0.856913	0.969849	laminin subunit alpha 3	18	23689443	23956222	1
T2D (Control)	ENSG00000128731	HERC2	0.0273422	2.66349	0.703037	0.952146	HECT and RLD domain containing E3 ubiquitin protein ligase 2	15	28111040	28322179	-1
T2D (Control)	ENSG00000145817	YIPF5	0.027344	4.54805	0.643233	0.941804	Yip1 domain family member 5	5	144158162	144170714	-1
T2D (Control)	ENSG00000028839	TBPL1	0.0273452	21.6685	0.589352	0.934263	TATA-box binding protein like 1	6	133952170	133990432	1
T2D (Control)	ENSG00000156804	FBXO32	0.0273465	3.37546	0.824665	0.967213	F-box protein 32	8	123497889	123541206	-1
T2D (Control)	ENSG00000173960	UBXN2A	0.0273493	8.66041	0.414936	0.899557	UBX domain protein 2A	2	23927285	24004909	1
T2D (Control)	ENSG00000108055	SMC3	0.0273513	6.88945	0.628755	0.938433	structural maintenance of chromosomes 3	10	110567695	110606048	1
T2D (Control)	ENSG00000198301	SDAD1	0.0273523	19.9598	0.41021	0.897007	SDA1 domain containing 1	4	75940950	75990962	-1
T2D (Control)	ENSG00000196924	FLNA	0.0273533	4.98941	0.789983	0.962741	filamin A	X	154348524	154374638	-1
T2D (Control)	ENSG00000018510	AGPS	0.0273602	16.4627	0.496335	0.916122	alkylglycerone phosphate synthase	2	177392757	177559299	1
T2D (Control)	ENSG00000173801	JUP	0.0273629	18.1527	0.854414	0.969447	junction plakoglobin	17	41754604	41786931	-1
T2D (Control)	ENSG00000197256	KANK2	0.0273681	7.77537	0.719567	0.953617	KN motif and ankyrin repeat domains 2	19	11164267	11197791	-1
T2D (Control)	ENSG00000198208	RPS6KL1	0.0273685	17.5979	0.93528	0.985397	ribosomal protein S6 kinase like 1	14	74903951	74923302	-1
T2D (Control)	ENSG00000151388	ADAMTS12	0.0273701	7.27479	0.69977	0.952063	ADAM metallopeptidase with thrombospondin type 1 motif 12	5	33523535	33892019	-1
T2D (Control)	ENSG00000197006	METTL9	0.0273706	0.741272	0.285563	0.873781	methyltransferase like 9	16	21597218	21657473	1
T2D (Control)	ENSG00000125846	ZNF133	0.0273706	13.0207	0.596214	0.935201	zinc finger protein 133	20	18288283	18316996	1
T2D (Control)	ENSG00000163950	SLBP	0.0273731	1.16543	0.629007	0.938433	stem-loop binding protein	4	1692731	1712344	-1
T2D (Control)	ENSG00000229036	VDAC1P8	0.0273745	7.87671	0.883511	0.974752	voltage dependent anion channel 1 pseudogene 8	6	143490424	143506406	1
T2D (Control)	ENSG00000087263	OGFOD1	0.0273834	3.90279	0.791335	0.962741	2-oxoglutarate and iron dependent oxygenase domain containing 1	16	56451521	56479104	1
T2D (Control)	ENSG00000100811	YY1	0.0273853	0.645958	0.182278	0.867295	YY1 transcription factor	14	100238298	100282788	1
T2D (Control)	ENSG00000182220	ATP6AP2	0.0273972	19.9033	0.159379	0.8663	ATPase H+ transporting accessory protein 2	X	40579372	40606848	1
T2D (Control)	ENSG00000126803	HSPA2	0.027399	9.49622	0.835397	0.967579	heat shock protein family A (Hsp70) member 2	14	64535905	64546173	1
T2D (Control)	ENSG00000018189	RUFY3	0.0274008	19.7987	0.624353	0.936914	RUN and FYVE domain containing 3	4	70704204	70808619	1
T2D (Control)	ENSG00000170291	ELP5	0.027401	10.8121	0.451494	0.908587	elongator acetyltransferase complex subunit 5	17	7251416	7259940	1
T2D (Control)	ENSG00000197496	SLC2A10	0.0274053	5.14782	0.564077	0.933958	solute carrier family 2 member 10	20	46709649	46736347	1
T2D (Control)	ENSG00000277972	CISD3	0.0274053	22.5594	0.679023	0.949306	CDGSH iron sulfur domain 3	17	38730341	38735605	1
T2D (Control)	ENSG00000186318	BACE1	0.0274145	1.69396	0.564132	0.933958	beta-secretase 1	11	117285207	117316259	-1
T2D (Control)	ENSG00000105701	FKBP8	0.0274212	15.2335	0.735378	0.954868	FKBP prolyl isomerase 8	19	18531751	18544077	-1
T2D (Control)	ENSG00000111726	CMAS	0.0274251	1.85506	0.528867	0.924867	cytidine monophosphate N-acetylneuraminic acid synthetase	12	22046218	22065674	1
T2D (Control)	ENSG00000164062	APEH	0.0274269	19.2061	0.286064	0.873781	acylaminoacyl-peptide hydrolase	3	49674014	49683971	1
T2D (Control)	ENSG00000198563	DDX39B	0.0274396	9.73507	0.544878	0.927553	DExD-box helicase 39B	6	31530219	31542448	-1
T2D (Control)	ENSG00000085721	RRN3	0.0274416	21.0659	0.509268	0.91733	RRN3 homolog, RNA polymerase I transcription factor	16	15060033	15094311	-1
T2D (Control)	ENSG00000205268	PDE7A	0.0274434	3.95037	0.705878	0.952763	phosphodiesterase 7A	8	65714334	65842322	-1
T2D (Control)	ENSG00000178921	PFAS	0.0274462	9.46656	0.672427	0.948181	phosphoribosylformylglycinamidine synthase	17	8247618	8270491	1
T2D (Control)	ENSG00000164209	SLC25A46	0.0274516	21.5034	0.344326	0.882552	solute carrier family 25 member 46	5	110738136	110765161	1
T2D (Control)	ENSG00000072121	ZFYVE26	0.0274575	20.8899	0.210728	0.867295	zinc finger FYVE-type containing 26	14	67727374	67816590	-1
T2D (Control)	ENSG00000141564	RPTOR	0.0274595	8.88734	0.705197	0.952529	regulatory associated protein of MTOR complex 1	17	80544819	80966371	1
T2D (Control)	ENSG00000124549	BTN2A3P	0.0274609	5.19482	0.820142	0.966117	butyrophilin subfamily 2 member A3, pseudogene	6	26421391	26432383	1
T2D (Control)	ENSG00000250486	FAM218A	0.0274659	20.894	0.872934	0.972418	family with sequence similarity 218 member A	4	164956948	164959122	1
T2D (Control)	ENSG00000137601	NEK1	0.0274723	16.2189	0.621287	0.936914	NIMA related kinase 1	4	169392809	169612627	-1
T2D (Control)	ENSG00000165283	STOML2	0.0274752	0.790175	0.626655	0.937497	stomatin like 2	9	35099776	35103195	-1
T2D (Control)	ENSG00000255568	BRWD1-AS2	0.0274807	6.34273	0.953155	0.988315	BRWD1 antisense RNA 2	21	39313935	39314962	1
T2D (Control)	ENSG00000215251	FASTKD5	0.0274812	2.66785	0.717381	0.953617	FAST kinase domains 5	20	3146519	3159865	-1
T2D (Control)	ENSG00000183161	FANCF	0.0274838	17.2197	0.777936	0.961924	FA complementation group F	11	22622533	22625823	-1
T2D (Control)	ENSG00000124228	DDX27	0.0274841	13.9825	0.481892	0.915016	DEAD-box helicase 27	20	49219295	49244077	1
T2D (Control)	ENSG00000134250	NOTCH2	0.0274968	0.93114	0.555689	0.932723	notch receptor 2	1	119911553	120100779	-1
T2D (Control)	ENSG00000065357	DGKA	0.0275127	2.35242	0.734621	0.954868	diacylglycerol kinase alpha	12	55927319	55954027	1
T2D (Control)	ENSG00000197136	PCNX3	0.0275143	6.80707	0.784981	0.961924	pecanex 3	11	65615773	65637439	1
T2D (Control)	ENSG00000141034	GID4	0.0275195	19.6946	0.588006	0.934167	GID complex subunit 4 homolog	17	18039408	18068405	1
T2D (Control)	ENSG00000170677	SOCS6	0.027526	22.0025	0.306188	0.878204	suppressor of cytokine signaling 6	18	70289045	70330199	1
T2D (Control)	ENSG00000066322	ELOVL1	0.027526	3.48732	0.523422	0.923237	ELOVL fatty acid elongase 1	1	43363398	43368074	-1
T2D (Control)	ENSG00000164151	ICE1	0.0275281	19.3465	0.0792001	0.8663	interactor of little elongation complex ELL subunit 1	5	5420664	5490220	1
T2D (Control)	ENSG00000163510	CWC22	0.0275389	10.4797	0.754865	0.957516	CWC22 spliceosome associated protein homolog	2	179944876	180007297	-1
T2D (Control)	ENSG00000113638	TTC33	0.0275455	22.1349	0.668789	0.94753	tetratricopeptide repeat domain 33	5	40512333	40755963	-1
T2D (Control)	ENSG00000197620	EOLA1	0.0275578	17.0739	0.725818	0.954066	endothelium and lymphocyte associated ASCH domain 1	X	149540355	149550510	1
T2D (Control)	ENSG00000197747	S100A10	0.0275722	22.3569	0.555134	0.932723	S100 calcium binding protein A10	1	151982915	151993859	-1
T2D (Control)	ENSG00000166398	KIAA0355	0.0275724	8.61139	0.526129	0.923524	KIAA0355	19	34254552	34355571	1
T2D (Control)	ENSG00000167766	ZNF83	0.0275744	12.3736	0.581301	0.933972	zinc finger protein 83	19	52594060	52690496	-1
T2D (Control)	ENSG00000175387	SMAD2	0.0275765	23.9249	0.175242	0.8663	SMAD family member 2	18	47808957	47931146	-1
T2D (Control)	ENSG00000159210	SNF8	0.0275895	7.79541	0.570445	0.933972	SNF8 subunit of ESCRT-II	17	48929316	48944842	-1
T2D (Control)	ENSG00000138356	AOX1	0.0275974	1.35351	0.616801	0.936914	aldehyde oxidase 1	2	200586014	200677064	1
T2D (Control)	ENSG00000165688	PMPCA	0.0275985	15.0628	0.476676	0.914399	peptidase, mitochondrial processing subunit alpha	9	136410641	136423761	1
T2D (Control)	ENSG00000117318	ID3	0.0276094	10.9613	0.933234	0.984983	inhibitor of DNA binding 3, HLH protein	1	23557926	23559501	-1
T2D (Control)	ENSG00000177889	UBE2N	0.0276136	7.5659	0.64222	0.94157	ubiquitin conjugating enzyme E2 N	12	93405673	93441947	-1
T2D (Control)	ENSG00000155592	ZKSCAN2	0.0276215	20.8501	0.680178	0.949318	zinc finger with KRAB and SCAN domains 2	16	25236001	25257845	-1
T2D (Control)	ENSG00000153560	UBP1	0.0276282	15.3842	0.557103	0.933037	upstream binding protein 1	3	33388336	33441371	-1
T2D (Control)	ENSG00000204186	ZDBF2	0.0276331	11.5489	0.583794	0.933972	zinc finger DBF-type containing 2	2	206274663	206314427	1
T2D (Control)	ENSG00000127124	HIVEP3	0.0276364	0.732683	0.928723	0.983809	HIVEP zinc finger 3	1	41506365	42035925	-1
T2D (Control)	ENSG00000092020	PPP2R3C	0.0276398	22.8324	0.532509	0.925055	protein phosphatase 2 regulatory subunit B''gamma	14	35085467	35122517	-1
T2D (Control)	ENSG00000100528	CNIH1	0.0276413	18.6873	0.441255	0.904721	cornichon family AMPA receptor auxiliary protein 1	14	54423561	54441391	-1
T2D (Control)	ENSG00000197150	ABCB8	0.0276418	9.84051	0.59632	0.935201	ATP binding cassette subfamily B member 8	7	151028422	151047782	1
T2D (Control)	ENSG00000006712	PAF1	0.027645	14.827	0.599074	0.935433	PAF1 homolog, Paf1/RNA polymerase II complex component	19	39385629	39391154	-1
T2D (Control)	ENSG00000089775	ZBTB25	0.0276551	16.9451	0.586721	0.934167	zinc finger and BTB domain containing 25	14	64449106	64505213	-1
T2D (Control)	ENSG00000133687	TMTC1	0.0276582	23.5761	0.686417	0.950969	transmembrane O-mannosyltransferase targeting cadherins 1	12	29500840	29784759	-1
T2D (Control)	ENSG00000256683	ZNF350	0.0276631	1.81139	0.672136	0.948136	zinc finger protein 350	19	51964340	51986856	-1
T2D (Control)	ENSG00000160818	GPATCH4	0.0276671	9.08402	0.771508	0.961299	G-patch domain containing 4	1	156594487	156601496	-1
T2D (Control)	ENSG00000139971	ARMH4	0.0276684	21.6439	0.525086	0.923423	armadillo like helical domain containing 4	14	57999735	58298139	-1
T2D (Control)	ENSG00000164758	MED30	0.0276744	8.30261	0.730514	0.954229	mediator complex subunit 30	8	117520713	117540262	1
T2D (Control)	ENSG00000175662	TOM1L2	0.0276854	4.13836	0.678531	0.949214	target of myb1 like 2 membrane trafficking protein	17	17843511	17972422	-1
T2D (Control)	ENSG00000168883	USP39	0.0276911	9.02818	0.19577	0.867295	ubiquitin specific peptidase 39	2	85602856	85649283	1
T2D (Control)	ENSG00000179889	PDXDC1	0.0276991	10.987	0.329602	0.879873	pyridoxal dependent decarboxylase domain containing 1	16	14974591	15139339	1
T2D (Control)	ENSG00000067334	DNTTIP2	0.0276996	18.8399	0.450471	0.908157	deoxynucleotidyltransferase terminal interacting protein 2	1	93866284	93879918	-1
T2D (Control)	ENSG00000214717	ZBED1	0.0276996	15.1027	0.469034	0.913118	zinc finger BED-type containing 1	X	2486414	2500976	-1
T2D (Control)	ENSG00000162777	DENND2D	0.0277002	16.8255	0.905614	0.979779	DENN domain containing 2D	1	111185969	111204535	-1
T2D (Control)	ENSG00000115226	FNDC4	0.027703	4.35345	0.732131	0.954503	fibronectin type III domain containing 4	2	27491883	27495200	-1
T2D (Control)	ENSG00000158006	PAFAH2	0.0277054	12.2234	0.462669	0.911333	platelet activating factor acetylhydrolase 2	1	25959767	25998117	-1
T2D (Control)	ENSG00000070778	PTPN21	0.027707	4.81856	0.434692	0.903951	protein tyrosine phosphatase non-receptor type 21	14	88465778	88555007	-1
T2D (Control)	ENSG00000240342	RPS2P5	0.0277107	19.7764	0.413486	0.898852	ribosomal protein S2 pseudogene 5	12	118246084	118246962	1
T2D (Control)	ENSG00000003056	M6PR	0.027715	5.9761	0.336787	0.879873	mannose-6-phosphate receptor, cation dependent	12	8940361	8949761	-1
T2D (Control)	ENSG00000117586	TNFSF4	0.0277156	0.579016	0.779247	0.961924	TNF superfamily member 4	1	173183731	173207331	-1
T2D (Control)	ENSG00000085719	CPNE3	0.0277197	23.3435	0.36577	0.888466	copine 3	8	86514435	86561498	1
T2D (Control)	ENSG00000113597	TRAPPC13	0.0277351	23.1303	0.600314	0.935723	trafficking protein particle complex 13	5	65625004	65666233	1
T2D (Control)	ENSG00000006744	ELAC2	0.0277455	4.15159	0.510408	0.917452	elaC ribonuclease Z 2	17	12991612	13018065	-1
T2D (Control)	ENSG00000185437	SH3BGR	0.0277497	10.8038	0.859192	0.970161	SH3 domain binding glutamate rich protein	21	39445855	39515506	1
T2D (Control)	ENSG00000162645	GBP2	0.0277612	20.4167	0.644988	0.942287	guanylate binding protein 2	1	89106132	89150456	-1
T2D (Control)	ENSG00000115993	TRAK2	0.02777	21.2023	0.17963	0.867295	trafficking kinesin protein 2	2	201377207	201451500	-1
T2D (Control)	ENSG00000087470	DNM1L	0.0277798	6.17858	0.530811	0.924867	dynamin 1 like	12	32679200	32745650	1
T2D (Control)	ENSG00000248092	NNT-AS1	0.0277806	23.7381	0.767774	0.96063	NNT antisense RNA 1	5	43571594	43603230	-1
T2D (Control)	ENSG00000118690	ARMC2	0.027789	3.00492	0.838599	0.967579	armadillo repeat containing 2	6	108848416	108974476	1
T2D (Control)	ENSG00000187601	MAGEH1	0.0277902	6.08613	0.582079	0.933972	MAGE family member H1	X	55452127	55453566	1
T2D (Control)	ENSG00000244005	NFS1	0.0277929	8.5941	0.422216	0.901777	NFS1 cysteine desulfurase	20	35668052	35699355	-1
T2D (Control)	ENSG00000137274	BPHL	0.0277958	5.69262	0.608407	0.935723	biphenyl hydrolase like	6	3118374	3153578	1
T2D (Control)	ENSG00000140464	PML	0.0278119	4.34379	0.735035	0.954868	promyelocytic leukemia	15	73994673	74047827	1
T2D (Control)	ENSG00000171311	EXOSC1	0.027812	2.69464	0.425889	0.90298	exosome component 1	10	97435909	97446017	-1
T2D (Control)	ENSG00000222041	CYTOR	0.027819	0.570429	0.749779	0.956933	cytoskeleton regulator RNA	2	87454781	87636740	1
T2D (Control)	ENSG00000197619	ZNF615	0.0278268	19.0731	0.459229	0.90978	zinc finger protein 615	19	51991332	52008230	-1
T2D (Control)	ENSG00000113318	MSH3	0.0278282	4.39921	0.557816	0.933109	mutS homolog 3	5	80654652	80876815	1
T2D (Control)	ENSG00000182923	CEP63	0.0278422	11.3162	0.531331	0.924867	centrosomal protein 63	3	134485721	134575017	1
T2D (Control)	ENSG00000162244	RPL29	0.0278528	20.8671	0.31975	0.879873	ribosomal protein L29	3	51993522	51995895	-1
T2D (Control)	ENSG00000178982	EIF3K	0.0278547	21.8963	0.222242	0.867295	eukaryotic translation initiation factor 3 subunit K	19	38619082	38636955	1
T2D (Control)	ENSG00000166260	COX11	0.0278616	20.556	0.307424	0.878204	cytochrome c oxidase copper chaperone COX11	17	54951902	54968703	-1
T2D (Control)	ENSG00000135362	PRR5L	0.0278629	21.5422	0.802659	0.962848	proline rich 5 like	11	36296288	36465204	1
T2D (Control)	ENSG00000067955	CBFB	0.027869	9.05724	0.686476	0.950969	core-binding factor subunit beta	16	67028984	67101058	1
T2D (Control)	ENSG00000164330	EBF1	0.0278716	21.4015	0.778907	0.961924	EBF transcription factor 1	5	158695916	159099916	-1
T2D (Control)	ENSG00000078140	UBE2K	0.0278743	2.29979	0.726988	0.95414	ubiquitin conjugating enzyme E2 K	4	39698109	39782792	1
T2D (Control)	ENSG00000075711	DLG1	0.0278749	3.37992	0.638711	0.940806	discs large MAGUK scaffold protein 1	3	197042560	197299330	-1
T2D (Control)	ENSG00000127329	PTPRB	0.0278847	8.85912	0.929357	0.983899	protein tyrosine phosphatase receptor type B	12	70515866	70637440	-1
T2D (Control)	ENSG00000073050	XRCC1	0.0278881	11.5403	0.720756	0.953617	X-ray repair cross complementing 1	19	43543311	43580473	-1
T2D (Control)	ENSG00000053372	MRTO4	0.0278913	7.3982	0.663111	0.945854	MRT4 homolog, ribosome maturation factor	1	19251805	19260128	1
T2D (Control)	ENSG00000154277	UCHL1	0.0278916	0.100303	0.345436	0.882552	ubiquitin C-terminal hydrolase L1	4	41256413	41268455	1
T2D (Control)	ENSG00000124343	XG	0.0278933	9.511	0.623508	0.936914	Xg glycoprotein (Xg blood group)	X	2752048	2816500	1
T2D (Control)	ENSG00000151445	VIPAS39	0.0279038	13.2588	0.468818	0.913118	VPS33B interacting protein, apical-basolateral polarity regulator, spe-39 homolog	14	77426675	77457952	-1
T2D (Control)	ENSG00000196458	ZNF605	0.0279039	14.9638	0.434814	0.903951	zinc finger protein 605	12	132918306	132956306	-1
T2D (Control)	ENSG00000172466	ZNF24	0.0279126	22.8973	0.343793	0.882522	zinc finger protein 24	18	35332227	35345482	-1
T2D (Control)	ENSG00000089335	ZNF302	0.0279135	17.9691	0.350944	0.886471	zinc finger protein 302	19	34677639	34686397	1
T2D (Control)	ENSG00000170919	TPT1-AS1	0.0279172	14.9977	0.803396	0.962922	TPT1 antisense RNA 1	13	45341345	45417975	1
T2D (Control)	ENSG00000101935	AMMECR1	0.0279193	2.18809	0.743038	0.955578	AMMECR nuclear protein 1	X	110194186	110440233	-1
T2D (Control)	ENSG00000132329	RAMP1	0.0279267	20.8591	0.841919	0.967984	receptor activity modifying protein 1	2	237858893	237912106	1
T2D (Control)	ENSG00000138398	PPIG	0.0279271	14.8338	0.544622	0.927541	peptidylprolyl isomerase G	2	169584344	169641406	1
T2D (Control)	ENSG00000119242	CCDC92	0.0279316	5.31454	0.583972	0.933972	coiled-coil domain containing 92	12	123918660	123972831	-1
T2D (Control)	ENSG00000100296	THOC5	0.0279348	21.9323	0.310801	0.879873	THO complex 5	22	29505879	29555216	-1
T2D (Control)	ENSG00000107290	SETX	0.0279351	19.7143	0.26228	0.870436	senataxin	9	132261356	132354986	-1
T2D (Control)	ENSG00000147383	NSDHL	0.0279363	0.0735955	0.785526	0.961924	NAD(P) dependent steroid dehydrogenase-like	X	152830967	152869729	1
T2D (Control)	ENSG00000167460	TPM4	0.0279378	5.06414	0.736109	0.954868	tropomyosin 4	19	16067021	16103002	1
T2D (Control)	ENSG00000198692	EIF1AY	0.02794	1.38267	0.622168	0.936914	eukaryotic translation initiation factor 1A Y-linked	Y	20575776	20593154	1
T2D (Control)	ENSG00000235092	ID2-AS1	0.0279403	21.6902	0.950807	0.988315	ID2 antisense RNA 1	2	8666636	8681864	-1
T2D (Control)	ENSG00000189306	RRP7A	0.0279433	8.74026	0.617123	0.936914	ribosomal RNA processing 7 homolog A	22	42508344	42519796	-1
T2D (Control)	ENSG00000196295	GARS1-DT	0.0279463	10.722	0.662452	0.945731	GARS1 divergent transcript	7	30516309	30595286	-1
T2D (Control)	ENSG00000150433	TMEM218	0.0279473	4.11385	0.560548	0.933958	transmembrane protein 218	11	125096545	125111763	-1
T2D (Control)	ENSG00000138613	APH1B	0.0279485	22.1247	0.437892	0.904684	aph-1 homolog B, gamma-secretase subunit	15	63276018	63309126	1
T2D (Control)	ENSG00000232119	MCTS1	0.0279512	2.79491	0.633452	0.939257	MCTS1 re-initiation and release factor	X	120594010	120621159	1
T2D (Control)	ENSG00000102144	PGK1	0.0279617	0.16773	0.821954	0.966248	phosphoglycerate kinase 1	X	77910739	78129295	1
T2D (Control)	ENSG00000086475	SEPHS1	0.027962	10.8287	0.243781	0.867295	selenophosphate synthetase 1	10	13317428	13348298	-1
T2D (Control)	ENSG00000245910	SNHG6	0.0279645	1.26667	0.458191	0.909712	small nucleolar RNA host gene 6	8	66921684	66926398	-1
T2D (Control)	ENSG00000010295	IFFO1	0.0279673	21.6211	0.688732	0.951789	intermediate filament family orphan 1	12	6538375	6556083	-1
T2D (Control)	ENSG00000102547	CAB39L	0.02797	4.89832	0.821663	0.966248	calcium binding protein 39 like	13	49308650	49444064	-1
T2D (Control)	ENSG00000169733	RFNG	0.0279728	12.215	0.694061	0.952026	RFNG O-fucosylpeptide 3-beta-N-acetylglucosaminyltransferase	17	82047902	82051831	-1
T2D (Control)	ENSG00000239305	RNF103	0.027974	19.6383	0.447124	0.906665	ring finger protein 103	2	86603398	86623866	-1
T2D (Control)	ENSG00000133302	SLF1	0.0279776	1.02152	0.86903	0.971895	SMC5-SMC6 complex localization factor 1	5	94618669	94739436	1
T2D (Control)	ENSG00000258289	CHURC1	0.027989	23.115	0.531642	0.924867	churchill domain containing 1	14	64914361	64944591	1
T2D (Control)	ENSG00000197614	MFAP5	0.0279968	0.479975	0.309084	0.878755	microfibril associated protein 5	12	8637346	8662888	-1
T2D (Control)	ENSG00000185880	TRIM69	0.0280017	19.2991	0.750087	0.956933	tripartite motif containing 69	15	44728988	44767829	1
T2D (Control)	ENSG00000153827	TRIP12	0.0280023	3.47382	0.280178	0.872901	thyroid hormone receptor interactor 12	2	229763838	229923239	-1
T2D (Control)	ENSG00000069345	DNAJA2	0.028005	2.26509	0.347369	0.883122	DnaJ heat shock protein family (Hsp40) member A2	16	46955362	46973674	-1
T2D (Control)	ENSG00000140104	CLBA1	0.0280091	3.31922	0.762636	0.959596	clathrin binding box of aftiphilin containing 1	14	104985775	105010482	1
T2D (Control)	ENSG00000148429	USP6NL	0.028013	9.92628	0.393875	0.89353	USP6 N-terminal like	10	11453946	11611754	-1
T2D (Control)	ENSG00000119509	INVS	0.0280223	14.8117	0.527909	0.924642	inversin	9	100099243	100302175	1
T2D (Control)	ENSG00000089177	KIF16B	0.0280254	7.5923	0.510708	0.917452	kinesin family member 16B	20	16272104	16573434	-1
T2D (Control)	ENSG00000174007	CEP19	0.0280298	21.8246	0.774098	0.961709	centrosomal protein 19	3	196706277	196712250	-1
T2D (Control)	ENSG00000164296	TIGD6	0.0280331	0.187222	0.874728	0.972811	tigger transposable element derived 6	5	149993118	150000654	-1
T2D (Control)	ENSG00000255302	EID1	0.0280341	20.4919	0.168665	0.8663	EP300 interacting inhibitor of differentiation 1	15	48878134	48880173	1
T2D (Control)	ENSG00000114744	COMMD2	0.0280554	21.9367	0.408391	0.896672	COMM domain containing 2	3	149738472	149752495	-1
T2D (Control)	ENSG00000107902	LHPP	0.0280583	1.19049	0.753945	0.957099	phospholysine phosphohistidine inorganic pyrophosphate phosphatase	10	124461823	124617888	1
T2D (Control)	ENSG00000078967	UBE2D4	0.0280613	0.188757	0.579238	0.933972	ubiquitin conjugating enzyme E2 D4 (putative)	7	43926436	43956136	1
T2D (Control)	ENSG00000159593	NAE1	0.0280667	4.28561	0.546483	0.92866	NEDD8 activating enzyme E1 subunit 1	16	66802875	66873256	-1
T2D (Control)	ENSG00000257621	PSMA3-AS1	0.0280903	5.04534	0.620387	0.936914	PSMA3 antisense RNA 1	14	58265365	58298134	-1
T2D (Control)	ENSG00000197763	TXNRD3	0.028093	5.51051	0.408341	0.896672	thioredoxin reductase 3	3	126607059	126655124	-1
T2D (Control)	ENSG00000138449	SLC40A1	0.0280973	0.125461	0.937086	0.986184	solute carrier family 40 member 1	2	189560590	189583758	-1
T2D (Control)	ENSG00000124217	MOCS3	0.028098	21.976	0.493205	0.91599	molybdenum cofactor synthesis 3	20	50958818	50963929	1
T2D (Control)	ENSG00000173039	RELA	0.0281005	22.912	0.596161	0.935201	RELA proto-oncogene, NF-kB subunit	11	65653597	65663090	-1
T2D (Control)	ENSG00000116539	ASH1L	0.0281031	2.32228	0.366818	0.888466	ASH1 like histone lysine methyltransferase	1	155335268	155562807	-1
T2D (Control)	ENSG00000168612	ZSWIM1	0.0281121	5.75762	0.684349	0.950652	zinc finger SWIM-type containing 1	20	45881227	45885266	1
T2D (Control)	ENSG00000114861	FOXP1	0.0281326	21.2853	0.419736	0.901777	forkhead box P1	3	70952817	71583989	-1
T2D (Control)	ENSG00000033050	ABCF2	0.0281366	5.78803	0.677129	0.948922	ATP binding cassette subfamily F member 2	7	151211484	151227205	-1
T2D (Control)	ENSG00000160799	CCDC12	0.028137	3.94791	0.783989	0.961924	coiled-coil domain containing 12	3	46921726	46982010	-1
T2D (Control)	ENSG00000117362	APH1A	0.0281411	1.68563	0.185208	0.867295	aph-1 homolog A, gamma-secretase subunit	1	150265399	150269580	-1
T2D (Control)	ENSG00000108306	FBXL20	0.0281431	2.8452	0.399089	0.895042	F-box and leucine rich repeat protein 20	17	39252663	39402523	-1
T2D (Control)	ENSG00000039319	ZFYVE16	0.0281433	10.6198	0.444076	0.90501	zinc finger FYVE-type containing 16	5	80408013	80483379	1
T2D (Control)	ENSG00000171566	PLRG1	0.0281452	0.682775	0.398688	0.895042	pleiotropic regulator 1	4	154535005	154550400	-1
T2D (Control)	ENSG00000107130	NCS1	0.0281454	10.1597	0.481289	0.915016	neuronal calcium sensor 1	9	130172404	130237303	1
T2D (Control)	ENSG00000013441	CLK1	0.0281539	15.2607	0.779563	0.961924	CDC like kinase 1	2	200853009	200864744	-1
T2D (Control)	ENSG00000127957	PMS2P3	0.0281627	13.1103	0.844084	0.967984	PMS1 homolog 2, mismatch repair system component pseudogene 3	7	75507747	75528148	-1
T2D (Control)	ENSG00000187742	SECISBP2	0.0281645	7.26984	0.313528	0.879873	SECIS binding protein 2	9	89318500	89359663	1
T2D (Control)	ENSG00000010404	IDS	0.0281694	21.8849	0.587856	0.934167	iduronate 2-sulfatase	X	149476988	149521096	-1
T2D (Control)	ENSG00000166681	BEX3	0.0281698	22.6012	0.209066	0.867295	brain expressed X-linked 3	X	103376395	103378164	1
T2D (Control)	ENSG00000257093	DENND11	0.0281822	9.04065	0.513258	0.91965	DENN domain containing 11	7	141656728	141702166	-1
T2D (Control)	ENSG00000154734	ADAMTS1	0.028186	6.44236	0.873187	0.972418	ADAM metallopeptidase with thrombospondin type 1 motif 1	21	26835755	26845409	-1
T2D (Control)	ENSG00000149294	NCAM1	0.028191	15.32	0.792495	0.962741	neural cell adhesion molecule 1	11	112961247	113278436	1
T2D (Control)	ENSG00000174775	HRAS	0.0282083	11.1727	0.523913	0.923237	HRas proto-oncogene, GTPase	11	532242	537287	-1
T2D (Control)	ENSG00000171132	PRKCE	0.0282199	0.601534	0.804371	0.962963	protein kinase C epsilon	2	45651345	46187990	1
T2D (Control)	ENSG00000175792	RUVBL1	0.0282267	13.5546	0.483387	0.915016	RuvB like AAA ATPase 1	3	128064778	128153914	-1
T2D (Control)	ENSG00000157600	TMEM164	0.0282468	19.2994	0.652776	0.944008	transmembrane protein 164	X	110002631	110182734	1
T2D (Control)	ENSG00000164144	ARFIP1	0.0282534	22.906	0.497169	0.916122	ADP ribosylation factor interacting protein 1	4	152779937	152918463	1
T2D (Control)	ENSG00000168090	COPS6	0.0282544	3.12682	0.695917	0.952063	COP9 signalosome subunit 6	7	100088969	100092187	1
T2D (Control)	ENSG00000102401	ARMCX3	0.0282607	18.1939	0.283215	0.873707	armadillo repeat containing X-linked 3	X	101622797	101627843	1
T2D (Control)	ENSG00000182446	NPLOC4	0.0282739	5.9409	0.10828	0.8663	NPL4 homolog, ubiquitin recognition factor	17	81556887	81648465	-1
T2D (Control)	ENSG00000111596	CNOT2	0.0282759	1.16605	0.285944	0.873781	CCR4-NOT transcription complex subunit 2	12	70242994	70355257	1
T2D (Control)	ENSG00000261799	AC007406.5	0.0282772	17.1322	0.909865	0.979937	novel transcript	12	273954	277123	-1
T2D (Control)	ENSG00000118939	UCHL3	0.0283016	3.05319	0.810403	0.963393	ubiquitin C-terminal hydrolase L3	13	75549480	75606020	1
T2D (Control)	ENSG00000007541	PIGQ	0.0283032	9.81771	0.665798	0.946568	phosphatidylinositol glycan anchor biosynthesis class Q	16	566995	584109	1
T2D (Control)	ENSG00000139323	POC1B	0.0283136	0.0255178	0.602262	0.935723	POC1 centriolar protein B	12	89419718	89526047	-1
T2D (Control)	ENSG00000185278	ZBTB37	0.0283152	12.479	0.517115	0.921055	zinc finger and BTB domain containing 37	1	173868082	173903549	1
T2D (Control)	ENSG00000197044	ZNF441	0.0283293	0.330123	0.804558	0.962963	zinc finger protein 441	19	11767000	11784078	1
T2D (Control)	ENSG00000136877	FPGS	0.0283375	22.7582	0.488518	0.915537	folylpolyglutamate synthase	9	127794597	127814327	1
T2D (Control)	ENSG00000184277	TM2D3	0.0283436	22.0442	0.258512	0.869616	TM2 domain containing 3	15	101621444	101652391	-1
T2D (Control)	ENSG00000130508	PXDN	0.0283534	2.60019	0.635668	0.940249	peroxidasin	2	1631887	1744852	-1
T2D (Control)	ENSG00000105364	MRPL4	0.0283611	14.1066	0.722732	0.953711	mitochondrial ribosomal protein L4	19	10251901	10260055	1
T2D (Control)	ENSG00000067167	TRAM1	0.0283732	19.9771	0.495859	0.916122	translocation associated membrane protein 1	8	70573218	70608416	-1
T2D (Control)	ENSG00000093183	SEC22C	0.0283786	22.9706	0.285927	0.873781	SEC22 homolog C, vesicle trafficking protein	3	42547969	42601080	-1
T2D (Control)	ENSG00000143390	RFX5	0.0283803	5.96722	0.452814	0.909565	regulatory factor X5	1	151340640	151347357	-1
T2D (Control)	ENSG00000185220	PGBD2	0.0283837	5.4582	0.865169	0.970842	piggyBac transposable element derived 2	1	248906196	248919946	1
T2D (Control)	ENSG00000144810	COL8A1	0.0283846	4.50005	0.746523	0.956783	collagen type VIII alpha 1 chain	3	99638475	99799226	1
T2D (Control)	ENSG00000089597	GANAB	0.0284017	18.2371	0.296049	0.874751	glucosidase II alpha subunit	11	62624826	62646726	-1
T2D (Control)	ENSG00000242259	C22orf39	0.0284026	21.7604	0.428263	0.903797	chromosome 22 open reading frame 39	22	19351368	19448232	-1
T2D (Control)	ENSG00000064012	CASP8	0.0284065	23.9042	0.792497	0.962741	caspase 8	2	201233443	201287711	1
T2D (Control)	ENSG00000266028	SRGAP2	0.028423	0.136572	0.660603	0.945731	SLIT-ROBO Rho GTPase activating protein 2	1	206203345	206464443	1
T2D (Control)	ENSG00000110076	NRXN2	0.0284274	8.96818	0.787246	0.96206	neurexin 2	11	64606174	64723197	-1
T2D (Control)	ENSG00000260260	SNHG19	0.0284375	23.1524	0.929384	0.983899	small nucleolar RNA host gene 19	16	2154797	2155358	-1
T2D (Control)	ENSG00000168958	MFF	0.0284423	3.7624	0.297353	0.875309	mitochondrial fission factor	2	227325151	227357836	1
T2D (Control)	ENSG00000129467	ADCY4	0.028449	2.34075	0.907056	0.979858	adenylate cyclase 4	14	24318349	24335093	-1
T2D (Control)	ENSG00000164294	GPX8	0.0284518	20.2443	0.395257	0.894288	glutathione peroxidase 8 (putative)	5	55160167	55167297	1
T2D (Control)	ENSG00000173163	COMMD1	0.0284802	23.8707	0.519832	0.922057	copper metabolism domain containing 1	2	61888724	62147247	1
T2D (Control)	ENSG00000136861	CDK5RAP2	0.0284859	8.43229	0.437908	0.904684	CDK5 regulatory subunit associated protein 2	9	120388869	120580170	-1
T2D (Control)	ENSG00000183431	SF3A3	0.0284863	6.846	0.385087	0.890984	splicing factor 3a subunit 3	1	37956975	37990075	-1
T2D (Control)	ENSG00000276291	FRG1HP	0.0284878	3.62455	0.537738	0.925713	FSHD region gene 1 family member H, pseudogene	9	40992249	41218410	1
T2D (Control)	ENSG00000187446	CHP1	0.0284955	21.0634	0.211799	0.867295	calcineurin like EF-hand protein 1	15	41230839	41281887	1
T2D (Control)	ENSG00000180891	CUEDC1	0.0284991	16.6423	0.72255	0.953617	CUE domain containing 1	17	57861243	57955412	-1
T2D (Control)	ENSG00000173848	NET1	0.0285062	11.9565	0.769813	0.960942	neuroepithelial cell transforming 1	10	5412557	5459056	1
T2D (Control)	ENSG00000103227	LMF1	0.0285093	22.932	0.774819	0.961709	lipase maturation factor 1	16	853634	981318	-1
T2D (Control)	ENSG00000140995	DEF8	0.0285186	13.4432	0.393887	0.89353	differentially expressed in FDCP 8 homolog	16	89947925	89968060	1
T2D (Control)	ENSG00000038945	MSR1	0.0285329	16.5785	0.964669	0.992262	macrophage scavenger receptor 1	8	16107878	16567490	-1
T2D (Control)	ENSG00000163882	POLR2H	0.0285471	22.3506	0.432203	0.903797	RNA polymerase II subunit H	3	184361718	184368596	1
T2D (Control)	ENSG00000181220	ZNF746	0.0285487	14.0812	0.67546	0.948604	zinc finger protein 746	7	149472696	149497817	-1
T2D (Control)	ENSG00000196792	STRN3	0.0285504	20.0272	0.143123	0.8663	striatin 3	14	30893799	31026401	-1
T2D (Control)	ENSG00000112078	KCTD20	0.0285545	19.2944	0.407636	0.896672	potassium channel tetramerization domain containing 20	6	36442767	36491143	1
T2D (Control)	ENSG00000074527	NTN4	0.0285565	2.95222	0.753765	0.957099	netrin 4	12	95657807	95791189	-1
T2D (Control)	ENSG00000122512	PMS2	0.0285594	19.2073	0.421572	0.901777	PMS1 homolog 2, mismatch repair system component	7	5970925	6009106	-1
T2D (Control)	ENSG00000164631	ZNF12	0.0285636	18.7028	0.452593	0.909318	zinc finger protein 12	7	6688433	6706947	-1
T2D (Control)	ENSG00000198160	MIER1	0.0285778	18.6319	0.407713	0.896672	MIER1 transcriptional regulator	1	66924895	66988619	1
T2D (Control)	ENSG00000110013	SIAE	0.0285789	22.453	0.49764	0.916122	sialic acid acetylesterase	11	124633113	124695707	-1
T2D (Control)	ENSG00000013583	HEBP1	0.0285903	19.2884	0.739603	0.955103	heme binding protein 1	12	12974870	13000265	-1
T2D (Control)	ENSG00000081014	AP4E1	0.028595	1.21086	0.459932	0.90978	adaptor related protein complex 4 subunit epsilon 1	15	50908672	51005895	1
T2D (Control)	ENSG00000100997	ABHD12	0.0285984	6.3851	0.332517	0.879873	abhydrolase domain containing 12	20	25294742	25390835	-1
T2D (Control)	ENSG00000149596	JPH2	0.0286006	16.6399	0.841895	0.967984	junctophilin 2	20	44106590	44187188	-1
T2D (Control)	ENSG00000085224	ATRX	0.028601	13.4146	0.645924	0.942658	ATRX chromatin remodeler	X	77504878	77786233	-1
T2D (Control)	ENSG00000156500	FAM122C	0.0286054	16.3615	0.929023	0.983896	family with sequence similarity 122C	X	134796395	134854835	1
T2D (Control)	ENSG00000171490	RSL1D1	0.0286104	22.5052	0.269021	0.872511	ribosomal L1 domain containing 1	16	11833850	11851580	-1
T2D (Control)	ENSG00000148248	SURF4	0.0286262	7.90773	0.459297	0.90978	surfeit 4	9	133361450	133376166	-1
T2D (Control)	ENSG00000182141	ZNF708	0.0286278	10.7499	0.698072	0.952063	zinc finger protein 708	19	21291160	21329425	-1
T2D (Control)	ENSG00000145882	PCYOX1L	0.0286283	22.904	0.683125	0.950507	prenylcysteine oxidase 1 like	5	149358037	149369653	1
T2D (Control)	ENSG00000101974	ATP11C	0.0286362	19.9853	0.712282	0.953268	ATPase phospholipid transporting 11C	X	139726346	139945276	-1
T2D (Control)	ENSG00000198862	LTN1	0.0286392	11.4818	0.480554	0.915016	listerin E3 ubiquitin protein ligase 1	21	28928144	28992956	-1
T2D (Control)	ENSG00000065559	MAP2K4	0.0286505	23.2612	0.187366	0.867295	mitogen-activated protein kinase kinase 4	17	12020829	12143830	1
T2D (Control)	ENSG00000138794	CASP6	0.0286669	6.06746	0.714555	0.95341	caspase 6	4	109688622	109703583	-1
T2D (Control)	ENSG00000127952	STYXL1	0.0286693	9.46605	0.503729	0.916136	serine/threonine/tyrosine interacting like 1	7	75996338	76048004	-1
T2D (Control)	ENSG00000183258	DDX41	0.0286724	11.7627	0.508111	0.917201	DEAD-box helicase 41	5	177511577	177516961	-1
T2D (Control)	ENSG00000110172	CHORDC1	0.0286785	8.69428	0.594264	0.935201	cysteine and histidine rich domain containing 1	11	90200429	90223077	-1
T2D (Control)	ENSG00000104660	LEPROTL1	0.0286874	19.3124	0.37147	0.888466	leptin receptor overlapping transcript like 1	8	30095408	30177208	1
T2D (Control)	ENSG00000234797	RPS3AP6	0.0286938	20.2083	0.854836	0.969447	RPS3A pseudogene 6	15	59768352	59769146	1
T2D (Control)	ENSG00000087589	CASS4	0.0286958	14.2483	0.948415	0.987164	Cas scaffold protein family member 4	20	56412112	56460387	1
T2D (Control)	ENSG00000113389	NPR3	0.0286961	6.07159	0.795829	0.962741	natriuretic peptide receptor 3	5	32689070	32791724	1
T2D (Control)	ENSG00000114268	PFKFB4	0.0286968	21.711	0.777426	0.961924	6-phosphofructo-2-kinase/fructose-2,6-biphosphatase 4	3	48517684	48562015	-1
T2D (Control)	ENSG00000165943	MOAP1	0.0286976	6.8383	0.491919	0.91599	modulator of apoptosis 1	14	93182199	93184923	-1
T2D (Control)	ENSG00000033030	ZCCHC8	0.0287013	7.93251	0.441536	0.904721	zinc finger CCHC-type containing 8	12	122471599	122501073	-1
T2D (Control)	ENSG00000106003	LFNG	0.0287046	22.8363	0.899015	0.978605	LFNG O-fucosylpeptide 3-beta-N-acetylglucosaminyltransferase	7	2512529	2529177	1
T2D (Control)	ENSG00000076201	PTPN23	0.0287063	21.7859	0.916704	0.980431	protein tyrosine phosphatase non-receptor type 23	3	47381011	47413435	1
T2D (Control)	ENSG00000125818	PSMF1	0.0287083	3.18988	0.335792	0.879873	proteasome inhibitor subunit 1	20	1113240	1189415	1
T2D (Control)	ENSG00000123444	KBTBD4	0.0287146	22.1849	0.696714	0.952063	kelch repeat and BTB domain containing 4	11	47572197	47578976	-1
T2D (Control)	ENSG00000168005	SPINDOC	0.0287196	12.8371	0.755187	0.957516	spindlin interactor and repressor of chromatin binding	11	63813456	63827716	1
T2D (Control)	ENSG00000108518	PFN1	0.0287213	5.63287	0.795885	0.962741	profilin 1	17	4945652	4949061	-1
T2D (Control)	ENSG00000138399	FASTKD1	0.0287317	11.3172	0.675727	0.948614	FAST kinase domains 1	2	169528508	169573875	-1
T2D (Control)	ENSG00000041357	PSMA4	0.028732	23.6259	0.486002	0.91506	proteasome 20S subunit alpha 4	15	78540405	78552417	1
T2D (Control)	ENSG00000109066	TMEM104	0.0287334	6.14325	0.644885	0.942287	transmembrane protein 104	17	74776499	74839753	1
T2D (Control)	ENSG00000065135	GNAI3	0.0287342	20.2915	0.318234	0.879873	G protein subunit alpha i3	1	109548615	109600195	1
T2D (Control)	ENSG00000230630	DNM3OS	0.0287349	11.9353	0.820222	0.966117	DNM3 opposite strand/antisense RNA	1	172138397	172144840	-1
T2D (Control)	ENSG00000131584	ACAP3	0.0287361	11.7603	0.76162	0.959379	ArfGAP with coiled-coil, ankyrin repeat and PH domains 3	1	1292390	1309609	-1
T2D (Control)	ENSG00000150961	SEC24D	0.0287405	0.534786	0.398781	0.895042	SEC24 homolog D, COPII coat complex component	4	118722823	118838683	-1
T2D (Control)	ENSG00000125966	MMP24	0.0287411	8.84595	0.797688	0.962741	matrix metallopeptidase 24	20	35226690	35276998	1
T2D (Control)	ENSG00000102871	TRADD	0.0287449	10.8311	0.783687	0.961924	TNFRSF1A associated via death domain	16	67154185	67159909	-1
T2D (Control)	ENSG00000114796	KLHL24	0.0287574	22.0114	0.610459	0.936153	kelch like family member 24	3	183635610	183684519	1
T2D (Control)	ENSG00000140157	NIPA2	0.0287597	5.05802	0.536349	0.925435	NIPA magnesium transporter 2	15	22838644	22869362	1
T2D (Control)	ENSG00000118503	TNFAIP3	0.0287674	15.9119	0.783941	0.961924	TNF alpha induced protein 3	6	137867214	137883312	1
T2D (Control)	ENSG00000119705	SLIRP	0.0287687	3.65183	0.721963	0.953617	SRA stem-loop interacting RNA binding protein	14	77708071	77761104	1
T2D (Control)	ENSG00000197774	EME2	0.0287749	8.63704	0.814083	0.964902	essential meiotic structure-specific endonuclease subunit 2	16	1772810	1781708	1
T2D (Control)	ENSG00000225434	LINC01504	0.0287794	20.2271	0.877465	0.973233	long intergenic non-protein coding RNA 1504	9	72305367	72356721	1
T2D (Control)	ENSG00000130935	NOL11	0.0287803	0.347683	0.565773	0.933972	nucleolar protein 11	17	67717931	67744531	1
T2D (Control)	ENSG00000127995	CASD1	0.0287806	20.2754	0.517215	0.921055	CAS1 domain containing 1	7	94509219	94557019	1
T2D (Control)	ENSG00000273888	FRMD6-AS1	0.028792	12.439	0.754827	0.957516	FRMD6 antisense RNA 1	14	51649516	51651744	-1
T2D (Control)	ENSG00000141542	RAB40B	0.0287986	11.65	0.646497	0.942761	RAB40B, member RAS oncogene family	17	82654973	82698698	-1
T2D (Control)	ENSG00000081760	AACS	0.0288014	5.35488	0.627125	0.93782	acetoacetyl-CoA synthetase	12	125065434	125143333	1
T2D (Control)	ENSG00000116251	RPL22	0.0288047	0.0152643	0.264313	0.87117	ribosomal protein L22	1	6185020	6209389	-1
T2D (Control)	ENSG00000105197	TIMM50	0.0288091	10.6708	0.648027	0.942941	translocase of inner mitochondrial membrane 50	19	39480412	39493785	1
T2D (Control)	ENSG00000128585	MKLN1	0.0288214	17.8177	0.367204	0.888466	muskelin 1	7	131110096	131496632	1
T2D (Control)	ENSG00000174173	TRMT10C	0.0288216	1.02284	0.684746	0.950652	tRNA methyltransferase 10C, mitochondrial RNase P subunit	3	101561868	101566446	1
T2D (Control)	ENSG00000105245	NUMBL	0.0288275	15.8903	0.831749	0.967579	NUMB like endocytic adaptor protein	19	40665905	40690972	-1
T2D (Control)	ENSG00000196576	PLXNB2	0.0288283	3.37679	0.797369	0.962741	plexin B2	22	50274979	50307646	-1
T2D (Control)	ENSG00000099864	PALM	0.0288427	15.4234	0.883097	0.974587	paralemmin	19	708935	748329	1
T2D (Control)	ENSG00000214022	REPIN1	0.0288428	11.8282	0.616572	0.936914	replication initiator 1	7	150368189	150374044	1
T2D (Control)	ENSG00000180628	PCGF5	0.028848	20.0958	0.600853	0.935723	polycomb group ring finger 5	10	91163012	91284337	1
T2D (Control)	ENSG00000160336	ZNF761	0.0288535	2.70196	0.805778	0.962963	zinc finger protein 761	19	53445001	53458261	1
T2D (Control)	ENSG00000184205	TSPYL2	0.0288583	0.701319	0.58259	0.933972	TSPY like 2	X	53082367	53088540	1
T2D (Control)	ENSG00000164162	ANAPC10	0.0288614	2.00513	0.800175	0.962741	anaphase promoting complex subunit 10	4	144831908	145098541	-1
T2D (Control)	ENSG00000122034	GTF3A	0.0288633	23.4327	0.440109	0.904721	general transcription factor IIIA	13	27424619	27435823	1
T2D (Control)	ENSG00000174238	PITPNA	0.028867	4.85262	0.386323	0.891545	phosphatidylinositol transfer protein alpha	17	1517718	1562792	-1
T2D (Control)	ENSG00000115425	PECR	0.0288724	20.448	0.502597	0.916122	peroxisomal trans-2-enoyl-CoA reductase	2	215996329	216082955	-1
T2D (Control)	ENSG00000128617	OPN1SW	0.028878	1.98991	0.872428	0.972393	opsin 1, short wave sensitive	7	128772491	128775790	-1
T2D (Control)	ENSG00000198001	IRAK4	0.028879	8.56416	0.565005	0.933972	interleukin 1 receptor associated kinase 4	12	43758944	43789543	1
T2D (Control)	ENSG00000072840	EVC	0.0288846	1.88988	0.669307	0.94753	EvC ciliary complex subunit 1	4	5711201	5814305	1
T2D (Control)	ENSG00000136802	LRRC8A	0.0288875	14.925	0.575373	0.933972	leucine rich repeat containing 8 VRAC subunit A	9	128882112	128918039	1
T2D (Control)	ENSG00000224531	SMIM13	0.0288941	20.008	0.489359	0.915537	small integral membrane protein 13	6	11093834	11138733	1
T2D (Control)	ENSG00000075415	SLC25A3	0.0289014	0.178061	0.176282	0.8663	solute carrier family 25 member 3	12	98593591	98606379	1
T2D (Control)	ENSG00000107104	KANK1	0.028902	13.155	0.673199	0.948317	KN motif and ankyrin repeat domains 1	9	470291	746106	1
T2D (Control)	ENSG00000164291	ARSK	0.0289033	2.49917	0.768382	0.960762	arylsulfatase family member K	5	95555101	95605102	1
T2D (Control)	ENSG00000118620	ZNF430	0.0289071	21.2192	0.7177	0.953617	zinc finger protein 430	19	21020634	21060050	1
T2D (Control)	ENSG00000100014	SPECC1L	0.0289155	8.8734	0.0977302	0.8663	sperm antigen with calponin homology and coiled-coil domains 1 like	22	24270817	24417739	1
T2D (Control)	ENSG00000120549	KIAA1217	0.0289236	1.04661	0.855348	0.969611	KIAA1217	10	23694746	24547848	1
T2D (Control)	ENSG00000149639	SOGA1	0.0289284	1.21098	0.919506	0.981082	suppressor of glucose, autophagy associated 1	20	36777447	36863538	-1
T2D (Control)	ENSG00000143612	C1orf43	0.0289384	22.0019	0.209374	0.867295	chromosome 1 open reading frame 43	1	154206696	154220637	-1
T2D (Control)	ENSG00000158941	CCAR2	0.0289513	13.5499	0.34833	0.883698	cell cycle and apoptosis regulator 2	8	22604632	22621514	1
T2D (Control)	ENSG00000182372	CLN8	0.0289621	23.4414	0.247394	0.869392	CLN8 transmembrane ER and ERGIC protein	8	1755778	1801711	1
T2D (Control)	ENSG00000196313	POM121	0.0289642	17.4208	0.844554	0.968063	POM121 transmembrane nucleoporin	7	72879365	72951440	1
T2D (Control)	ENSG00000104361	NIPAL2	0.0289677	23.4025	0.685517	0.950652	NIPA like domain containing 2	8	98189826	98294393	-1
T2D (Control)	ENSG00000068650	ATP11A	0.0289911	20.0141	0.738814	0.955012	ATPase phospholipid transporting 11A	13	112690329	112887168	1
T2D (Control)	ENSG00000151093	OXSM	0.0289913	20.3082	0.588393	0.934167	3-oxoacyl-ACP synthase, mitochondrial	3	25782917	25794534	1
T2D (Control)	ENSG00000100403	ZC3H7B	0.0289981	4.934	0.48797	0.915531	zinc finger CCCH-type containing 7B	22	41301525	41360147	1
T2D (Control)	ENSG00000135437	RDH5	0.0290009	19.5822	0.755377	0.957602	retinol dehydrogenase 5	12	55720367	55724705	1
T2D (Control)	ENSG00000228919	AC097381.1	0.0290075	6.26604	0.991012	0.99744	uncharacterized LOC389199	4	7939001	7940296	1
T2D (Control)	ENSG00000120896	SORBS3	0.0290124	0.26528	0.813751	0.964766	sorbin and SH3 domain containing 3	8	22544986	22575788	1
T2D (Control)	ENSG00000137207	YIPF3	0.029013	3.19967	0.27087	0.87269	Yip1 domain family member 3	6	43511832	43516985	-1
T2D (Control)	ENSG00000198818	SFT2D1	0.0290205	17.0577	0.415015	0.899557	SFT2 domain containing 1	6	166319728	166342576	-1
T2D (Control)	ENSG00000122085	MTERF4	0.0290234	3.9975	0.413979	0.899127	mitochondrial transcription termination factor 4	2	241072169	241102332	-1
T2D (Control)	ENSG00000101216	GMEB2	0.0290261	20.8096	0.734329	0.954868	glucocorticoid modulatory element binding protein 2	20	63587602	63627101	-1
T2D (Control)	ENSG00000214756	CSKMT	0.0290361	4.9181	0.75727	0.958067	citrate synthase lysine methyltransferase	11	62665309	62668496	1
T2D (Control)	ENSG00000174744	BRMS1	0.0290395	10.526	0.465122	0.912436	BRMS1 transcriptional repressor and anoikis regulator	11	66337333	66345125	-1
T2D (Control)	ENSG00000101160	CTSZ	0.0290409	3.38618	0.332032	0.879873	cathepsin Z	20	58995185	59007254	-1
T2D (Control)	ENSG00000196605	ZNF846	0.0290412	7.00875	0.762022	0.959379	zinc finger protein 846	19	9751993	9793180	-1
T2D (Control)	ENSG00000049239	H6PD	0.0290569	23.0433	0.574388	0.933972	hexose-6-phosphate dehydrogenase/glucose 1-dehydrogenase	1	9234774	9271337	1
T2D (Control)	ENSG00000117682	DHDDS	0.0290582	4.28397	0.490038	0.915537	dehydrodolichyl diphosphate synthase subunit	1	26432282	26471306	1
T2D (Control)	ENSG00000169221	TBC1D10B	0.029075	9.49616	0.508394	0.917201	TBC1 domain family member 10B	16	30357102	30370494	-1
T2D (Control)	ENSG00000166140	ZFYVE19	0.0290878	3.99085	0.476102	0.914399	zinc finger FYVE-type containing 19	15	40807086	40815084	1
T2D (Control)	ENSG00000054267	ARID4B	0.029089	12.2677	0.304291	0.878204	AT-rich interaction domain 4B	1	235131634	235328219	-1
T2D (Control)	ENSG00000155324	GRAMD2B	0.0291014	8.28835	0.553046	0.932723	GRAM domain containing 2B	5	126360132	126496494	1
T2D (Control)	ENSG00000167986	DDB1	0.0291018	18.3642	0.330968	0.879873	damage specific DNA binding protein 1	11	61299451	61342596	-1
T2D (Control)	ENSG00000198815	FOXJ3	0.0291136	19.8379	0.161066	0.8663	forkhead box J3	1	42176539	42335877	-1
T2D (Control)	ENSG00000065978	YBX1	0.0291158	2.64064	0.435537	0.904551	Y-box binding protein 1	1	42682418	42703805	1
T2D (Control)	ENSG00000162643	WDR63	0.0291163	1.42941	0.881195	0.973987	WD repeat domain 63	1	84999147	85133138	1
T2D (Control)	ENSG00000158716	DUSP23	0.0291218	23.0869	0.868802	0.971895	dual specificity phosphatase 23	1	159780932	159782543	1
T2D (Control)	ENSG00000074842	MYDGF	0.0291238	4.00039	0.619637	0.936914	myeloid derived growth factor	19	4641374	4670362	-1
T2D (Control)	ENSG00000263001	GTF2I	0.0291272	7.28979	0.417973	0.901579	general transcription factor IIi	7	74650231	74760692	1
T2D (Control)	ENSG00000182700	IGIP	0.0291453	20.4208	0.741258	0.955578	IgA inducing protein	5	140125937	140129392	1
T2D (Control)	ENSG00000273136	NBPF26	0.0291552	12.6159	0.725774	0.954066	NBPF member 26	1	120723949	120842110	1
T2D (Control)	ENSG00000129480	DTD2	0.0291611	0.996511	0.508736	0.917201	D-aminoacyl-tRNA deacylase 2	14	31446036	31457506	-1
T2D (Control)	ENSG00000129460	NGDN	0.0291682	10.553	0.433615	0.903797	neuroguidin	14	23469689	23509862	1
T2D (Control)	ENSG00000133193	FAM104A	0.0291787	23.2446	0.410968	0.898073	family with sequence similarity 104 member A	17	73207353	73236753	-1
T2D (Control)	ENSG00000145391	SETD7	0.0291823	20.0896	0.39788	0.894819	SET domain containing 7, histone lysine methyltransferase	4	139495941	139606699	-1
T2D (Control)	ENSG00000149823	VPS51	0.0291854	13.7784	0.840389	0.967579	VPS51 subunit of GARP complex	11	65089324	65111862	1
T2D (Control)	ENSG00000115806	GORASP2	0.0291894	13.4043	0.423285	0.901777	golgi reassembly stacking protein 2	2	170928464	170967130	1
T2D (Control)	ENSG00000128951	DUT	0.0291903	3.67886	0.572084	0.933972	deoxyuridine triphosphatase	15	48331011	48343373	1
T2D (Control)	ENSG00000069849	ATP1B3	0.0292024	8.05856	0.528239	0.924867	ATPase Na+/K+ transporting subunit beta 3	3	141876124	141926549	1
T2D (Control)	ENSG00000092098	RNF31	0.0292084	11.9151	0.661789	0.945731	ring finger protein 31	14	24146683	24160660	1
T2D (Control)	ENSG00000117308	GALE	0.029217	6.1999	0.89549	0.977933	UDP-galactose-4-epimerase	1	23795599	23800781	-1
T2D (Control)	ENSG00000174227	PIGG	0.029219	10.6689	0.525608	0.923524	phosphatidylinositol glycan anchor biosynthesis class G	4	499210	540200	1
T2D (Control)	ENSG00000166396	SERPINB7	0.0292238	21.9081	0.899821	0.978676	serpin family B member 7	18	63752935	63805376	1
T2D (Control)	ENSG00000158552	ZFAND2B	0.029235	2.85473	0.585168	0.933972	zinc finger AN1-type containing 2B	2	219195237	219209651	1
T2D (Control)	ENSG00000115840	SLC25A12	0.0292387	14.1895	0.565169	0.933972	solute carrier family 25 member 12	2	171783405	171999859	-1
T2D (Control)	ENSG00000261239	ANKRD26P1	0.0292508	21.5467	0.981454	0.995103	ankyrin repeat domain 26 pseudogene 1	16	46469341	46569097	-1
T2D (Control)	ENSG00000104442	ARMC1	0.0292531	1.03262	0.583217	0.933972	armadillo repeat containing 1	8	65602458	65634217	-1
T2D (Control)	ENSG00000183426	NPIPA1	0.0292539	11.6327	0.852015	0.969103	nuclear pore complex interacting protein family member A1	16	14922802	14952060	1
T2D (Control)	ENSG00000165323	FAT3	0.0292549	13.1375	0.866115	0.9711	FAT atypical cadherin 3	11	92352096	92896470	1
T2D (Control)	ENSG00000166250	CLMP	0.0292565	10.8114	0.730283	0.954229	CXADR like membrane protein	11	123069872	123195248	-1
T2D (Control)	ENSG00000092108	SCFD1	0.0292582	22.9577	0.410003	0.896936	sec1 family domain containing 1	14	30622311	30735850	1
T2D (Control)	ENSG00000124224	PPP4R1L	0.0292585	5.25804	0.679594	0.949306	protein phosphatase 4 regulatory subunit 1 like (pseudogene)	20	58228940	58309451	-1
T2D (Control)	ENSG00000012174	MBTPS2	0.0292602	23.1807	0.853848	0.969447	membrane bound transcription factor peptidase, site 2	X	21839617	21885423	1
T2D (Control)	ENSG00000177303	CASKIN2	0.0292643	20.7046	0.865371	0.970842	CASK interacting protein 2	17	75500261	75515537	-1
T2D (Control)	ENSG00000072958	AP1M1	0.0292698	6.43369	0.439289	0.904721	adaptor related protein complex 1 subunit mu 1	19	16197578	16245907	1
T2D (Control)	ENSG00000149743	TRPT1	0.0292785	3.87034	0.458258	0.909712	tRNA phosphotransferase 1	11	64223799	64226254	-1
T2D (Control)	ENSG00000065615	CYB5R4	0.0292804	19.2759	0.374979	0.888466	cytochrome b5 reductase 4	6	83859656	83967423	1
T2D (Control)	ENSG00000148444	COMMD3	0.0292822	20.8445	0.501889	0.916122	COMM domain containing 3	10	22316386	22320306	1
T2D (Control)	ENSG00000176293	ZNF135	0.0292981	0.991632	0.580098	0.933972	zinc finger protein 135	19	58059239	58086310	1
T2D (Control)	ENSG00000226328	NUP50-DT	0.0292988	10.5984	0.68216	0.950083	NUP50 divergent transcript	22	45133020	45163781	-1
T2D (Control)	ENSG00000108784	NAGLU	0.0293092	14.9883	0.481453	0.915016	N-acetyl-alpha-glucosaminidase	17	42536241	42544449	1
T2D (Control)	ENSG00000178537	SLC25A20	0.0293112	20.265	0.706733	0.952771	solute carrier family 25 member 20	3	48856926	48898904	-1
T2D (Control)	ENSG00000153015	CWC27	0.0293213	2.64754	0.476187	0.914399	CWC27 spliceosome associated cyclophilin	5	64768930	65018750	1
T2D (Control)	ENSG00000151292	CSNK1G3	0.0293356	20.9473	0.349346	0.884346	casein kinase 1 gamma 3	5	123512099	123617045	1
T2D (Control)	ENSG00000068137	PLEKHH3	0.0293357	10.6614	0.746571	0.956783	pleckstrin homology, MyTH4 and FERM domain containing H3	17	42667914	42676994	-1
T2D (Control)	ENSG00000179820	MYADM	0.0293369	13.6268	0.912707	0.980318	myeloid associated differentiation marker	19	53864763	53876435	1
T2D (Control)	ENSG00000095539	SEMA4G	0.029337	8.55366	0.92793	0.983624	semaphorin 4G	10	100969518	100985871	1
T2D (Control)	ENSG00000186283	TOR3A	0.0293419	4.54962	0.435038	0.903951	torsin family 3 member A	1	179082070	179098023	1
T2D (Control)	ENSG00000152683	SLC30A6	0.029347	1.01294	0.535969	0.925435	solute carrier family 30 member 6	2	32165841	32224379	1
T2D (Control)	ENSG00000165650	PDZD8	0.0293629	1.39434	0.310533	0.879851	PDZ domain containing 8	10	117277274	117375440	-1
T2D (Control)	ENSG00000157823	AP3S2	0.0293712	23.8801	0.463572	0.912141	adaptor related protein complex 3 subunit sigma 2	15	89830599	89894638	-1
T2D (Control)	ENSG00000232533	AC093673.1	0.0293757	2.81703	0.700367	0.952063	novel transcript	7	143379692	143380495	-1
T2D (Control)	ENSG00000111696	NT5DC3	0.0293801	23.2707	0.59028	0.934678	5'-nucleotidase domain containing 3	12	103770453	103841234	-1
T2D (Control)	ENSG00000153561	RMND5A	0.0293809	14.6347	0.556164	0.932723	required for meiotic nuclear division 5 homolog A	2	86720291	86778041	1
T2D (Control)	ENSG00000099341	PSMD8	0.0293858	3.62413	0.616149	0.936914	proteasome 26S subunit, non-ATPase 8	19	38374536	38383824	1
T2D (Control)	ENSG00000137942	FNBP1L	0.0293955	10.9708	0.430997	0.903797	formin binding protein 1 like	1	93448131	93554661	1
T2D (Control)	ENSG00000134285	FKBP11	0.0293978	18.0975	0.603391	0.935723	FKBP prolyl isomerase 11	12	48921518	48926474	-1
T2D (Control)	ENSG00000256537	SMIM10L1	0.0294042	3.92678	0.340151	0.88055	small integral membrane protein 10 like 1	12	11171194	11176016	1
T2D (Control)	ENSG00000173517	PEAK1	0.0294068	17.1798	0.750719	0.956933	pseudopodium enriched atypical kinase 1	15	77100656	77420144	-1
T2D (Control)	ENSG00000148688	RPP30	0.0294177	4.40209	0.640162	0.941177	ribonuclease P/MRP subunit p30	10	90871716	90908553	1
T2D (Control)	ENSG00000230896	AL604028.1	0.0294187	0.282176	0.823087	0.966964	novel transcript	1	45694684	45697075	-1
T2D (Control)	ENSG00000165240	ATP7A	0.0294303	16.3123	0.476032	0.914399	ATPase copper transporting alpha	X	77910656	78050395	1
T2D (Control)	ENSG00000083290	ULK2	0.0294327	2.02333	0.503664	0.916136	unc-51 like autophagy activating kinase 2	17	19770829	19867936	-1
T2D (Control)	ENSG00000161057	PSMC2	0.0294328	1.73949	0.4923	0.91599	proteasome 26S subunit, ATPase 2	7	103344254	103369395	1
T2D (Control)	ENSG00000198498	TMA16	0.0294343	22.5978	0.643072	0.941804	translation machinery associated 16 homolog	4	163494442	163520539	1
T2D (Control)	ENSG00000164751	PEX2	0.029439	20.6429	0.333323	0.879873	peroxisomal biogenesis factor 2	8	76980258	77001044	-1
T2D (Control)	ENSG00000042753	AP2S1	0.0294438	5.26439	0.477668	0.914637	adaptor related protein complex 2 subunit sigma 1	19	46838136	46850846	-1
T2D (Control)	ENSG00000104643	MTMR9	0.029445	19.7697	0.459517	0.90978	myotubularin related protein 9	8	11284816	11328146	1
T2D (Control)	ENSG00000197223	C1D	0.0294602	1.9877	0.689042	0.951855	C1D nuclear receptor corepressor	2	68041130	68110948	-1
T2D (Control)	ENSG00000181026	AEN	0.0294618	8.54841	0.414242	0.899226	apoptosis enhancing nuclease	15	88621337	88632281	1
T2D (Control)	ENSG00000145216	FIP1L1	0.0294825	11.776	0.620709	0.936914	factor interacting with PAPOLA and CPSF1	4	53377641	53460862	1
T2D (Control)	ENSG00000159445	THEM4	0.0294861	4.20322	0.578377	0.933972	thioesterase superfamily member 4	1	151870866	151909637	-1
T2D (Control)	ENSG00000198892	SHISA4	0.0295075	16.489	0.817812	0.965925	shisa family member 4	1	201888680	201892587	1
T2D (Control)	ENSG00000134283	PPHLN1	0.029508	6.07495	0.326345	0.879873	periphilin 1	12	42238447	42459715	1
T2D (Control)	ENSG00000170043	TRAPPC1	0.0295157	2.67032	0.544719	0.927541	trafficking protein particle complex 1	17	7930345	7932123	-1
T2D (Control)	ENSG00000165704	HPRT1	0.0295161	21.7054	0.672252	0.948136	hypoxanthine phosphoribosyltransferase 1	X	134460165	134520513	1
T2D (Control)	ENSG00000103591	AAGAB	0.0295172	21.5298	0.331864	0.879873	alpha and gamma adaptin binding protein	15	67200667	67255195	-1
T2D (Control)	ENSG00000163374	YY1AP1	0.0295189	18.286	0.570748	0.933972	YY1 associated protein 1	1	155659443	155689000	-1
T2D (Control)	ENSG00000137070	IL11RA	0.0295197	20.4276	0.530665	0.924867	interleukin 11 receptor subunit alpha	9	34650702	34661902	1
T2D (Control)	ENSG00000114923	SLC4A3	0.0295317	19.7336	0.736814	0.954868	solute carrier family 4 member 3	2	219627394	219641980	1
T2D (Control)	ENSG00000111875	ASF1A	0.0295339	6.86251	0.530184	0.924867	anti-silencing function 1A histone chaperone	6	118894152	118909171	1
T2D (Control)	ENSG00000184203	PPP1R2	0.029534	21.266	0.239056	0.867295	protein phosphatase 1 regulatory inhibitor subunit 2	3	195514428	195543386	-1
T2D (Control)	ENSG00000132463	GRSF1	0.0295369	4.97479	0.404819	0.896672	G-rich RNA sequence binding factor 1	4	70815783	70839897	-1
T2D (Control)	ENSG00000180817	PPA1	0.0295374	23.5717	0.391543	0.893284	inorganic pyrophosphatase 1	10	70202835	70233911	-1
T2D (Control)	ENSG00000118564	FBXL5	0.0295376	0.104604	0.46818	0.912919	F-box and leucine rich repeat protein 5	4	15604381	15681679	-1
T2D (Control)	ENSG00000197714	ZNF460	0.0295477	0.10995	0.673903	0.948317	zinc finger protein 460	19	57280051	57294069	1
T2D (Control)	ENSG00000197275	RAD54B	0.0295512	22.7626	0.919121	0.981082	RAD54 homolog B	8	94371960	94475115	-1
T2D (Control)	ENSG00000151233	GXYLT1	0.0295567	11.0092	0.498703	0.916122	glucoside xylosyltransferase 1	12	42081845	42144874	-1
T2D (Control)	ENSG00000177946	CENPBD1	0.02956	21.1176	0.658978	0.945565	CENPB DNA-binding domain containing 1	16	89969773	89972832	-1
T2D (Control)	ENSG00000111674	ENO2	0.0295649	5.66407	0.820591	0.966204	enolase 2	12	6913745	6923698	1
T2D (Control)	ENSG00000118707	TGIF2	0.0295675	3.0187	0.489877	0.915537	TGFB induced factor homeobox 2	20	36573488	36593950	1
T2D (Control)	ENSG00000226608	FTLP3	0.0295719	17.1164	0.886696	0.975576	ferritin light chain pseudogene 3	20	4023917	4024444	1
T2D (Control)	ENSG00000135205	CCDC146	0.0295775	11.5824	0.90082	0.97874	coiled-coil domain containing 146	7	77122434	77329533	1
T2D (Control)	ENSG00000119688	ABCD4	0.0295862	10.7863	0.636696	0.940806	ATP binding cassette subfamily D member 4	14	74285269	74303055	-1
T2D (Control)	ENSG00000133107	TRPC4	0.0295883	17.6978	0.848546	0.968506	transient receptor potential cation channel subfamily C member 4	13	37632063	37869802	-1
T2D (Control)	ENSG00000120708	TGFBI	0.0295905	20.5582	0.709375	0.952985	transforming growth factor beta induced	5	136028988	136063818	1
T2D (Control)	ENSG00000120694	HSPH1	0.0295993	13.0002	0.594913	0.935201	heat shock protein family H (Hsp110) member 1	13	31134973	31162388	-1
T2D (Control)	ENSG00000198176	TFDP1	0.0296013	4.02625	0.459813	0.90978	transcription factor Dp-1	13	113584721	113641473	1
T2D (Control)	ENSG00000172757	CFL1	0.0296089	6.44249	0.69422	0.952026	cofilin 1	11	65823022	65862026	-1
T2D (Control)	ENSG00000205352	PRR13	0.0296133	1.19808	0.467452	0.9129	proline rich 13	12	53441678	53446645	1
T2D (Control)	ENSG00000047849	MAP4	0.029623	1.32306	0.486387	0.91506	microtubule associated protein 4	3	47850690	48089272	-1
T2D (Control)	ENSG00000245060	LINC00847	0.0296254	15.9364	0.726747	0.954066	long intergenic non-protein coding RNA 847	5	180830326	180839742	1
T2D (Control)	ENSG00000101150	TPD52L2	0.0296308	1.96694	0.223322	0.867295	TPD52 like 2	20	63865228	63891545	1
T2D (Control)	ENSG00000006715	VPS41	0.0296336	21.0993	0.223596	0.867295	VPS41 subunit of HOPS complex	7	38722974	38932394	-1
T2D (Control)	ENSG00000169902	TPST1	0.0296417	14.4413	0.738278	0.955012	tyrosylprotein sulfotransferase 1	7	66205317	66420543	1
T2D (Control)	ENSG00000121988	ZRANB3	0.0296442	2.50036	0.708278	0.952944	zinc finger RANBP2-type containing 3	2	135136916	135531218	-1
T2D (Control)	ENSG00000085491	SLC25A24	0.0296517	1.89106	0.61987	0.936914	solute carrier family 25 member 24	1	108134043	108200849	-1
T2D (Control)	ENSG00000125386	FAM193A	0.029665	9.02556	0.602274	0.935723	family with sequence similarity 193 member A	4	2536631	2732565	1
T2D (Control)	ENSG00000140988	RPS2	0.0296805	18.2294	0.47258	0.913215	ribosomal protein S2	16	1962058	1964841	-1
T2D (Control)	ENSG00000067829	IDH3G	0.0296869	6.12605	0.248284	0.869392	isocitrate dehydrogenase (NAD(+)) 3 non-catalytic subunit gamma	X	153785766	153794523	-1
T2D (Control)	ENSG00000138379	MSTN	0.0296889	21.8061	0.792394	0.962741	myostatin	2	190055700	190062729	-1
T2D (Control)	ENSG00000087152	ATXN7L3	0.0297096	14.3137	0.195957	0.867295	ataxin 7 like 3	17	44191805	44200113	-1
T2D (Control)	ENSG00000134851	TMEM165	0.02971	10.9434	0.475573	0.913959	transmembrane protein 165	4	55395957	55453397	1
T2D (Control)	ENSG00000180098	TRNAU1AP	0.0297125	5.56398	0.643183	0.941804	tRNA selenocysteine 1 associated protein 1	1	28553085	28578545	1
T2D (Control)	ENSG00000136161	RCBTB2	0.029717	21.145	0.467714	0.9129	RCC1 and BTB domain containing protein 2	13	48488959	48533256	-1
T2D (Control)	ENSG00000082781	ITGB5	0.0297204	4.04926	0.409254	0.896905	integrin subunit beta 5	3	124761948	124901418	-1
T2D (Control)	ENSG00000131732	ZCCHC9	0.0297289	10.9283	0.444426	0.90501	zinc finger CCHC-type containing 9	5	81301587	81313297	1
T2D (Control)	ENSG00000166503	HDGFL3	0.02973	6.45077	0.353229	0.887191	HDGF like 3	15	83112738	83207823	-1
T2D (Control)	ENSG00000277791	PSMB3	0.0297352	23.865	0.568166	0.933972	proteasome 20S subunit beta 3	17	38752741	38764225	1
T2D (Control)	ENSG00000087008	ACOX3	0.0297355	6.05647	0.584218	0.933972	acyl-CoA oxidase 3, pristanoyl	4	8366282	8440723	-1
T2D (Control)	ENSG00000167930	FAM234A	0.0297415	2.1082	0.638488	0.940806	family with sequence similarity 234 member A	16	234521	272183	1
T2D (Control)	ENSG00000116288	PARK7	0.0297431	0.410478	0.39006	0.892783	Parkinsonism associated deglycase	1	7954291	7985505	1
T2D (Control)	ENSG00000123131	PRDX4	0.0297435	21.1754	0.238982	0.867295	peroxiredoxin 4	X	23664262	23686397	1
T2D (Control)	ENSG00000133131	MORC4	0.0297507	5.66492	0.602763	0.935723	MORC family CW-type zinc finger 4	X	106813871	107000212	-1
T2D (Control)	ENSG00000112144	CILK1	0.029762	1.59363	0.402293	0.896284	ciliogenesis associated kinase 1	6	53001279	53061802	-1
T2D (Control)	ENSG00000204444	APOM	0.0297663	15.0732	0.880924	0.973987	apolipoprotein M	6	31652416	31658210	1
T2D (Control)	ENSG00000131061	ZNF341	0.0297683	16.1764	0.834184	0.967579	zinc finger protein 341	20	33731657	33792269	1
T2D (Control)	ENSG00000142871	CCN1	0.0297688	8.85439	0.865007	0.970842	cellular communication network factor 1	1	85580761	85583950	1
T2D (Control)	ENSG00000104325	DECR1	0.0297794	1.8993	0.494494	0.91599	2,4-dienoyl-CoA reductase 1	8	90001405	90053633	1
T2D (Control)	ENSG00000204231	RXRB	0.0297834	22.138	0.254149	0.869392	retinoid X receptor beta	6	33193588	33200688	-1
T2D (Control)	ENSG00000101966	XIAP	0.0297864	17.5357	0.149306	0.8663	X-linked inhibitor of apoptosis	X	123859724	123913979	1
T2D (Control)	ENSG00000174446	SNAPC5	0.0297911	2.01611	0.531848	0.924867	small nuclear RNA activating complex polypeptide 5	15	66490135	66497780	-1
T2D (Control)	ENSG00000101040	ZMYND8	0.029795	4.87937	0.330774	0.879873	zinc finger MYND-type containing 8	20	47209214	47356889	-1
T2D (Control)	ENSG00000068354	TBC1D25	0.0297975	16.5165	0.680267	0.949318	TBC1 domain family member 25	X	48539714	48562609	1
T2D (Control)	ENSG00000138002	IFT172	0.0297991	12.4435	0.593587	0.935201	intraflagellar transport 172	2	27444377	27489789	-1
T2D (Control)	ENSG00000133997	MED6	0.0298001	22.3149	0.265379	0.871228	mediator complex subunit 6	14	70581257	70600690	-1
T2D (Control)	ENSG00000161791	FMNL3	0.0298013	8.74157	0.296855	0.875309	formin like 3	12	49636499	49708165	-1
T2D (Control)	ENSG00000167508	MVD	0.0298092	1.48711	0.933669	0.985094	mevalonate diphosphate decarboxylase	16	88651935	88663161	-1
T2D (Control)	ENSG00000154447	SH3RF1	0.0298184	0.251018	0.678658	0.949214	SH3 domain containing ring finger 1	4	169094259	169270956	-1
T2D (Control)	ENSG00000278730	AC005332.6	0.0298186	0.337864	0.506245	0.916136	novel transcript	17	68126666	68129586	1
T2D (Control)	ENSG00000114999	TTL	0.0298204	7.20007	0.551153	0.93145	tubulin tyrosine ligase	2	112482156	112541739	1
T2D (Control)	ENSG00000143889	HNRNPLL	0.0298261	1.21048	0.26928	0.872511	heterogeneous nuclear ribonucleoprotein L like	2	38561969	38603586	-1
T2D (Control)	ENSG00000141337	ARSG	0.0298291	12.4824	0.552452	0.932202	arylsulfatase G	17	68259182	68422731	1
T2D (Control)	ENSG00000025293	PHF20	0.02983	1.03509	0.50533	0.916136	PHD finger protein 20	20	35771974	35950370	1
T2D (Control)	ENSG00000105372	RPS19	0.0298365	21.8375	0.372351	0.888466	ribosomal protein S19	19	41860255	41872925	1
T2D (Control)	ENSG00000169288	MRPL1	0.0298429	16.3853	0.723906	0.953965	mitochondrial ribosomal protein L1	4	77862830	77952785	1
T2D (Control)	ENSG00000171603	CLSTN1	0.0298451	23.858	0.522247	0.923237	calsyntenin 1	1	9728926	9823984	-1
T2D (Control)	ENSG00000083896	YTHDC1	0.0298477	9.94081	0.280227	0.872901	YTH domain containing 1	4	68310387	68350089	-1
T2D (Control)	ENSG00000009954	BAZ1B	0.0298517	2.9193	0.0809116	0.8663	bromodomain adjacent to zinc finger domain 1B	7	73440406	73522293	-1
T2D (Control)	ENSG00000107821	KAZALD1	0.0298535	12.852	0.676291	0.948698	Kazal type serine peptidase inhibitor domain 1	10	101061989	101068131	1
T2D (Control)	ENSG00000149932	TMEM219	0.0298575	22.0076	0.193295	0.867295	transmembrane protein 219	16	29940885	29973050	1
T2D (Control)	ENSG00000165526	RPUSD4	0.0298609	16.1281	0.48283	0.915016	RNA pseudouridine synthase D4	11	126202096	126211692	-1
T2D (Control)	ENSG00000107249	GLIS3	0.0298673	8.16669	0.79369	0.962741	GLIS family zinc finger 3	9	3824127	4348392	-1
T2D (Control)	ENSG00000099904	ZDHHC8	0.0298713	13.0474	0.829996	0.967579	zinc finger DHHC-type palmitoyltransferase 8	22	20129456	20148007	1
T2D (Control)	ENSG00000100603	SNW1	0.0298826	22.4086	0.204925	0.867295	SNW domain containing 1	14	77717599	77761207	-1
T2D (Control)	ENSG00000185049	NELFA	0.0298865	19.0012	0.700219	0.952063	negative elongation factor complex member A	4	1982717	2041903	-1
T2D (Control)	ENSG00000168918	INPP5D	0.0298929	12.9649	0.931704	0.984437	inositol polyphosphate-5-phosphatase D	2	233059967	233207903	1
T2D (Control)	ENSG00000117500	TMED5	0.0298932	21.1909	0.575466	0.933972	transmembrane p24 trafficking protein 5	1	93149742	93180516	-1
T2D (Control)	ENSG00000136279	DBNL	0.0298938	7.6448	0.316426	0.879873	drebrin like	7	44044640	44069456	1
T2D (Control)	ENSG00000130347	RTN4IP1	0.0298953	17.4765	0.749365	0.956933	reticulon 4 interacting protein 1	6	106570771	106629498	-1
T2D (Control)	ENSG00000078098	FAP	0.0298969	22.3714	0.570495	0.933972	fibroblast activation protein alpha	2	162170684	162245151	-1
T2D (Control)	ENSG00000006042	TMEM98	0.0298975	11.5927	0.479126	0.9147	transmembrane protein 98	17	32927910	32945106	1
T2D (Control)	ENSG00000122299	ZC3H7A	0.0299013	1.08678	0.52911	0.924867	zinc finger CCCH-type containing 7A	16	11750586	11797258	-1
T2D (Control)	ENSG00000117984	CTSD	0.0299036	13.8331	0.851442	0.969103	cathepsin D	11	1752755	1764573	-1
T2D (Control)	ENSG00000108423	TUBD1	0.0299045	16.9613	0.831745	0.967579	tubulin delta 1	17	59859479	59892945	-1
T2D (Control)	ENSG00000119938	PPP1R3C	0.0299053	6.93457	0.820988	0.966219	protein phosphatase 1 regulatory subunit 3C	10	91628442	91633071	-1
T2D (Control)	ENSG00000160410	SHKBP1	0.0299126	4.03057	0.696291	0.952063	SH3KBP1 binding protein 1	19	40576853	40591399	1
T2D (Control)	ENSG00000100360	IFT27	0.0299135	8.36618	0.615209	0.936914	intraflagellar transport 27	22	36758202	36776256	-1
T2D (Control)	ENSG00000138430	OLA1	0.0299229	3.27621	0.421008	0.901777	Obg like ATPase 1	2	174072447	174248599	-1
T2D (Control)	ENSG00000250041	AC069360.1	0.0299239	14.955	0.995282	0.998632	novel transcript	11	10884158	10899364	-1
T2D (Control)	ENSG00000223960	CHROMR	0.0299299	2.26786	0.657753	0.945377	cholesterol induced regulator of metabolism RNA	2	178413635	178440243	1
T2D (Control)	ENSG00000162627	SNX7	0.0299389	2.34828	0.381996	0.888615	sorting nexin 7	1	98661701	98760500	1
T2D (Control)	ENSG00000104517	UBR5	0.0299415	8.52617	0.148647	0.8663	ubiquitin protein ligase E3 component n-recognin 5	8	102252273	102412759	-1
T2D (Control)	ENSG00000184708	EIF4ENIF1	0.029953	20.3329	0.347893	0.883452	eukaryotic translation initiation factor 4E nuclear import factor 1	22	31436977	31496108	-1
T2D (Control)	ENSG00000182149	IST1	0.0299578	20.5173	0.155876	0.8663	IST1 factor associated with ESCRT-III	16	71845996	71931199	1
T2D (Control)	ENSG00000153187	HNRNPU	0.0299642	10.8846	0.360575	0.888466	heterogeneous nuclear ribonucleoprotein U	1	244840638	244864560	-1
T2D (Control)	ENSG00000105732	ZNF574	0.0299736	11.2641	0.703293	0.952146	zinc finger protein 574	19	42068477	42081552	1
T2D (Control)	ENSG00000151576	QTRT2	0.0299822	2.7313	0.778022	0.961924	queuine tRNA-ribosyltransferase accessory subunit 2	3	114005833	114088422	1
T2D (Control)	ENSG00000176340	COX8A	0.0299936	23.8459	0.485647	0.91506	cytochrome c oxidase subunit 8A	11	63974620	63976543	1
T2D (Control)	ENSG00000075568	TMEM131	0.029996	3.55252	0.653022	0.944008	transmembrane protein 131	2	97756333	97995948	-1
T2D (Control)	ENSG00000102038	SMARCA1	0.0300023	22.1127	0.248798	0.869392	SWI/SNF related, matrix associated, actin dependent regulator of chromatin, subfamily a, member 1	X	129446501	129523500	-1
T2D (Control)	ENSG00000182180	MRPS16	0.0300045	22.8069	0.246184	0.868853	mitochondrial ribosomal protein S16	10	73248843	73252693	-1
T2D (Control)	ENSG00000143882	ATP6V1C2	0.0300132	15.3226	0.991653	0.99754	ATPase H+ transporting V1 subunit C2	2	10721100	10785110	1
T2D (Control)	ENSG00000164733	CTSB	0.0300138	17.6797	0.459772	0.90978	cathepsin B	8	11842524	11869448	-1
T2D (Control)	ENSG00000198034	RPS4X	0.0300158	22.1283	0.217819	0.867295	ribosomal protein S4 X-linked	X	72255679	72277248	-1
T2D (Control)	ENSG00000124762	CDKN1A	0.0300319	19.1733	0.55125	0.93145	cyclin dependent kinase inhibitor 1A	6	36676460	36687337	1
T2D (Control)	ENSG00000185875	THNSL1	0.0300336	23.8874	0.671681	0.948136	threonine synthase like 1	10	25016612	25026664	1
T2D (Control)	ENSG00000033800	PIAS1	0.0300457	13.6702	0.16939	0.8663	protein inhibitor of activated STAT 1	15	68054179	68198603	1
T2D (Control)	ENSG00000168802	CHTF8	0.030047	19.2533	0.290507	0.873855	chromosome transmission fidelity factor 8	16	69118010	69132588	-1
T2D (Control)	ENSG00000160789	LMNA	0.0300494	19.7688	0.471428	0.913195	lamin A/C	1	156082573	156140089	1
T2D (Control)	ENSG00000198420	TCAF1	0.030057	4.49157	0.560571	0.933958	TRPM8 channel associated factor 1	7	143851375	143902198	-1
T2D (Control)	ENSG00000164970	FAM219A	0.0300642	7.2041	0.596249	0.935201	family with sequence similarity 219 member A	9	34398184	34458570	-1
T2D (Control)	ENSG00000196357	ZNF565	0.0300669	19.031	0.625283	0.936914	zinc finger protein 565	19	36182276	36246257	-1
T2D (Control)	ENSG00000174231	PRPF8	0.0300702	23.1792	0.728481	0.954185	pre-mRNA processing factor 8	17	1650629	1684867	-1
T2D (Control)	ENSG00000232818	RPS2P32	0.0300721	22.4107	0.899878	0.978676	ribosomal protein S2 pseudogene 32	7	23490473	23491364	1
T2D (Control)	ENSG00000139687	RB1	0.0300732	3.31011	0.664039	0.94617	RB transcriptional corepressor 1	13	48303726	48599436	1
T2D (Control)	ENSG00000134996	OSTF1	0.0300743	4.49051	0.527814	0.924563	osteoclast stimulating factor 1	9	75088514	75147265	1
T2D (Control)	ENSG00000215421	ZNF407	0.0300752	22.128	0.327135	0.879873	zinc finger protein 407	18	74597870	75065671	1
T2D (Control)	ENSG00000121690	DEPDC7	0.0300779	16.5033	0.760564	0.95898	DEP domain containing 7	11	33015876	33033582	1
T2D (Control)	ENSG00000277715	AC079174.2	0.0300806	12.0766	0.952244	0.988315	novel transcript, antisense to CKAP4	12	106250759	106252786	1
T2D (Control)	ENSG00000140521	POLG	0.0300854	12.1204	0.354	0.887876	DNA polymerase gamma, catalytic subunit	15	89305198	89334861	-1
T2D (Control)	ENSG00000086504	MRPL28	0.0300879	12.664	0.477739	0.914637	mitochondrial ribosomal protein L28	16	366969	371289	-1
T2D (Control)	ENSG00000174886	NDUFA11	0.0300884	17.3912	0.699865	0.952063	NADH:ubiquinone oxidoreductase subunit A11	19	5891276	5904006	-1
T2D (Control)	ENSG00000205084	TMEM231	0.0300926	6.27011	0.575263	0.933972	transmembrane protein 231	16	75536741	75556268	-1
T2D (Control)	ENSG00000163738	MTHFD2L	0.0300938	4.44744	0.771334	0.961299	methylenetetrahydrofolate dehydrogenase (NADP+ dependent) 2 like	4	74114174	74303099	1
T2D (Control)	ENSG00000147601	TERF1	0.0301022	16.9775	0.548685	0.92987	telomeric repeat binding factor 1	8	73008864	73048123	1
T2D (Control)	ENSG00000207088	SNORA7B	0.0301111	21.6223	0.931131	0.984319	small nucleolar RNA, H/ACA box 7B	3	129397210	129397348	-1
T2D (Control)	ENSG00000216937	CCDC7	0.0301141	7.30162	0.797461	0.962741	coiled-coil domain containing 7	10	32446140	32882874	1
T2D (Control)	ENSG00000138172	CALHM2	0.0301172	15.5472	0.595883	0.935201	calcium homeostasis modulator family member 2	10	103446786	103452402	-1
T2D (Control)	ENSG00000165476	REEP3	0.0301296	22.3956	0.497111	0.916122	receptor accessory protein 3	10	63521401	63625128	1
T2D (Control)	ENSG00000144655	CSRNP1	0.0301307	15.1479	0.915993	0.980431	cysteine and serine rich nuclear protein 1	3	39141855	39154562	-1
T2D (Control)	ENSG00000120526	NUDCD1	0.0301337	1.95573	0.702067	0.952146	NudC domain containing 1	8	109240919	109334118	-1
T2D (Control)	ENSG00000165138	ANKS6	0.0301469	5.11079	0.594714	0.935201	ankyrin repeat and sterile alpha motif domain containing 6	9	98731329	98796965	-1
T2D (Control)	ENSG00000177692	DNAJC28	0.0301649	23.0134	0.813302	0.964479	DnaJ heat shock protein family (Hsp40) member C28	21	33485530	33491720	-1
T2D (Control)	ENSG00000162086	ZNF75A	0.0301742	4.74102	0.480993	0.915016	zinc finger protein 75a	16	3305406	3318852	1
T2D (Control)	ENSG00000144909	OSBPL11	0.0301751	22.5354	0.263057	0.87117	oxysterol binding protein like 11	3	125528858	125595497	-1
T2D (Control)	ENSG00000119041	GTF3C3	0.0301865	1.04249	0.337158	0.879873	general transcription factor IIIC subunit 3	2	196763035	196799725	-1
T2D (Control)	ENSG00000088832	FKBP1A	0.0301885	21.1863	0.294312	0.874395	FKBP prolyl isomerase 1A	20	1368978	1393172	-1
T2D (Control)	ENSG00000173120	KDM2A	0.030194	11.5878	0.249049	0.869392	lysine demethylase 2A	11	67119263	67258082	1
T2D (Control)	ENSG00000204389	HSPA1A	0.030199	12.7017	0.63359	0.939281	heat shock protein family A (Hsp70) member 1A	6	31815543	31817946	1
T2D (Control)	ENSG00000066855	MTFR1	0.0301993	3.36369	0.335161	0.879873	mitochondrial fission regulator 1	8	65644734	65771261	1
T2D (Control)	ENSG00000108773	KAT2A	0.0302055	10.4842	0.593386	0.935201	lysine acetyltransferase 2A	17	42113111	42121367	-1
T2D (Control)	ENSG00000227124	ZNF717	0.0302118	13.3294	0.503073	0.916136	zinc finger protein 717	3	75678660	75785583	-1
T2D (Control)	ENSG00000140455	USP3	0.0302193	19.6998	0.434988	0.903951	ubiquitin specific peptidase 3	15	63504511	63594640	1
T2D (Control)	ENSG00000123091	RNF11	0.0302227	0.515123	0.372091	0.888466	ring finger protein 11	1	51236273	51273447	1
T2D (Control)	ENSG00000167191	GPRC5B	0.0302258	0.28857	0.724477	0.954015	G protein-coupled receptor class C group 5 member B	16	19856691	19886167	-1
T2D (Control)	ENSG00000187676	B3GLCT	0.0302341	3.74702	0.744198	0.955822	beta 3-glucosyltransferase	13	31199975	31332276	1
T2D (Control)	ENSG00000196923	PDLIM7	0.0302344	6.46633	0.760551	0.95898	PDZ and LIM domain 7	5	177483394	177497606	-1
T2D (Control)	ENSG00000109381	ELF2	0.0302427	23.1748	0.317757	0.879873	E74 like ETS transcription factor 2	4	139028112	139177218	-1
T2D (Control)	ENSG00000243444		0.0302448	22.6147	0.895896	0.977933			#N/A	#N/A	#N/A
T2D (Control)	ENSG00000105705	SUGP1	0.0302456	8.71105	0.38839	0.891923	SURP and G-patch domain containing 1	19	19276018	19320509	-1
T2D (Control)	ENSG00000242125	SNHG3	0.0302578	11.1241	0.573177	0.933972	small nucleolar RNA host gene 3	1	28505980	28510892	1
T2D (Control)	ENSG00000159228	CBR1	0.0302618	20.7445	0.311523	0.879873	carbonyl reductase 1	21	36069941	36073166	1
T2D (Control)	ENSG00000050748	MAPK9	0.0302644	4.91941	0.292449	0.873855	mitogen-activated protein kinase 9	5	180233143	180292099	-1
T2D (Control)	ENSG00000100246	DNAL4	0.0302669	18.0184	0.500663	0.916122	dynein axonemal light chain 4	22	38778508	38794198	-1
T2D (Control)	ENSG00000153066	TXNDC11	0.0302704	13.9431	0.536598	0.925435	thioredoxin domain containing 11	16	11679080	11742878	-1
T2D (Control)	ENSG00000058056	USP13	0.0302749	15.5145	0.6387	0.940806	ubiquitin specific peptidase 13	3	179653040	179789401	1
T2D (Control)	ENSG00000130449	ZSWIM6	0.0302772	2.46406	0.605736	0.935723	zinc finger SWIM-type containing 6	5	61332258	61546172	1
T2D (Control)	ENSG00000175548	ALG10B	0.0302826	16.168	0.693732	0.952026	ALG10 alpha-1,2-glucosyltransferase B	12	38316762	38329721	1
T2D (Control)	ENSG00000142961	MOB3C	0.0302891	1.68108	0.424016	0.902321	MOB kinase activator 3C	1	46607715	46616891	-1
T2D (Control)	ENSG00000131374	TBC1D5	0.0302983	1.08855	0.276379	0.87269	TBC1 domain family member 5	3	17157162	18444817	-1
T2D (Control)	ENSG00000173905	GOLIM4	0.0303091	9.88412	0.514953	0.919897	golgi integral membrane protein 4	3	168008689	168095924	-1
T2D (Control)	ENSG00000029153	ARNTL2	0.0303161	7.46011	0.807258	0.962963	aryl hydrocarbon receptor nuclear translocator like 2	12	27332854	27425289	1
T2D (Control)	ENSG00000135392	DNAJC14	0.0303178	7.08535	0.529633	0.924867	DnaJ heat shock protein family (Hsp40) member C14	12	55820960	55830824	-1
T2D (Control)	ENSG00000117448	AKR1A1	0.030327	18.1139	0.392767	0.89353	aldo-keto reductase family 1 member A1	1	45550543	45570049	1
T2D (Control)	ENSG00000110628	SLC22A18	0.0303345	11.299	0.941326	0.986817	solute carrier family 22 member 18	11	2899721	2925246	1
T2D (Control)	ENSG00000007944	MYLIP	0.0303439	13.7734	0.919259	0.981082	myosin regulatory light chain interacting protein	6	16129086	16148248	1
T2D (Control)	ENSG00000113391	FAM172A	0.0303502	0.312289	0.217793	0.867295	family with sequence similarity 172 member A	5	93617725	94111699	-1
T2D (Control)	ENSG00000064999	ANKS1A	0.0303632	4.96224	0.800047	0.962741	ankyrin repeat and sterile alpha motif domain containing 1A	6	34889255	35091406	1
T2D (Control)	ENSG00000183291	SELENOF	0.0303633	22.3361	0.379394	0.888466	selenoprotein F	1	86862445	86914424	-1
T2D (Control)	ENSG00000120925	RNF170	0.0303654	20.0093	0.420507	0.901777	ring finger protein 170	8	42849637	42897290	-1
T2D (Control)	ENSG00000084092	NOA1	0.0303664	19.9015	0.606449	0.935723	nitric oxide associated 1	4	56963350	56977606	-1
T2D (Control)	ENSG00000075188	NUP37	0.0303677	11.4222	0.504183	0.916136	nucleoporin 37	12	102073103	102120120	-1
T2D (Control)	ENSG00000138078	PREPL	0.0303819	18.0346	0.507901	0.917143	prolyl endopeptidase like	2	44316281	44361862	-1
T2D (Control)	ENSG00000187514	PTMA	0.030382	8.27286	0.578342	0.933972	prothymosin alpha	2	231706895	231713541	1
T2D (Control)	ENSG00000150630	VEGFC	0.0303824	7.04224	0.70266	0.952146	vascular endothelial growth factor C	4	176683538	176792922	-1
T2D (Control)	ENSG00000026950	BTN3A1	0.0303891	16.2743	0.816799	0.965753	butyrophilin subfamily 3 member A1	6	26402237	26415208	1
T2D (Control)	ENSG00000115241	PPM1G	0.0303932	9.6077	0.474435	0.913601	protein phosphatase, Mg2+/Mn2+ dependent 1G	2	27381195	27409591	-1
T2D (Control)	ENSG00000155016	CYP2U1	0.030396	22.1929	0.510138	0.917452	cytochrome P450 family 2 subfamily U member 1	4	107931549	107953461	1
T2D (Control)	ENSG00000204116	CHIC1	0.0303968	23.9387	0.475263	0.913816	cysteine rich hydrophobic domain 1	X	73563200	73687102	1
T2D (Control)	ENSG00000112183	RBM24	0.0304025	17.3277	0.638401	0.940806	RNA binding motif protein 24	6	17281361	17293871	1
T2D (Control)	ENSG00000086827	ZW10	0.0304029	5.39531	0.622675	0.936914	zw10 kinetochore protein	11	113733187	113773735	-1
T2D (Control)	ENSG00000066117	SMARCD1	0.0304041	6.31791	0.429913	0.903797	SWI/SNF related, matrix associated, actin dependent regulator of chromatin, subfamily d, member 1	12	50085200	50100707	1
T2D (Control)	ENSG00000100023	PPIL2	0.0304096	6.23329	0.365717	0.888466	peptidylprolyl isomerase like 2	22	21666009	21700015	1
T2D (Control)	ENSG00000106772	PRUNE2	0.0304119	20.8035	0.7429	0.955578	prune homolog 2 with BCH domain	9	76611376	76906114	-1
T2D (Control)	ENSG00000151923	TIAL1	0.0304307	22.0147	0.621414	0.936914	TIA1 cytotoxic granule associated RNA binding protein like 1	10	119571802	119597029	-1
T2D (Control)	ENSG00000114030	KPNA1	0.030441	20.3513	0.15478	0.8663	karyopherin subunit alpha 1	3	122421902	122514945	-1
T2D (Control)	ENSG00000153046	CDYL	0.0304424	21.9371	0.370313	0.888466	chromodomain Y like	6	4706159	4955551	1
T2D (Control)	ENSG00000099260	PALMD	0.0304436	22.1002	0.690527	0.95196	palmdelphin	1	99646113	99694541	1
T2D (Control)	ENSG00000141526	SLC16A3	0.0304515	16.129	0.860085	0.970194	solute carrier family 16 member 3	17	82228397	82261129	1
T2D (Control)	ENSG00000147324	MFHAS1	0.0304643	20.814	0.574699	0.933972	malignant fibrous histiocytoma amplified sequence 1	8	8783354	8893630	-1
T2D (Control)	ENSG00000174306	ZHX3	0.0304698	0.0251988	0.280363	0.872901	zinc fingers and homeoboxes 3	20	41178448	41317672	-1
T2D (Control)	ENSG00000250899	AC125807.2	0.0304802	22.915	0.872261	0.972389	novel transcript	12	3041437	3044950	1
T2D (Control)	ENSG00000099901	RANBP1	0.0304816	5.77904	0.732371	0.954503	RAN binding protein 1	22	20115938	20127355	1
T2D (Control)	ENSG00000204599	TRIM39	0.030495	18.1089	0.526573	0.923701	tripartite motif containing 39	6	30326479	30343729	1
T2D (Control)	ENSG00000177725	AC105206.1	0.0304962	16.8044	0.989565	0.996866	novel transcript, sense overlapping BMP1	8	22169338	22171710	1
T2D (Control)	ENSG00000163960	UBXN7	0.0305056	0.61798	0.398718	0.895042	UBX domain protein 7	3	196347662	196432430	-1
T2D (Control)	ENSG00000166004	CEP295	0.0305074	7.43358	0.358952	0.888466	centrosomal protein 295	11	93661682	93730358	1
T2D (Control)	ENSG00000154124	OTULIN	0.0305153	4.66786	0.244203	0.867295	OTU deubiquitinase with linear linkage specificity	5	14664664	14699850	1
T2D (Control)	ENSG00000136271	DDX56	0.0305376	7.02631	0.492479	0.91599	DEAD-box helicase 56	7	44565417	44575051	-1
T2D (Control)	ENSG00000198912	C1orf174	0.0305378	23.1463	0.303854	0.878204	chromosome 1 open reading frame 174	1	3889125	3900293	-1
T2D (Control)	ENSG00000120910	PPP3CC	0.0305418	1.57426	0.549382	0.93031	protein phosphatase 3 catalytic subunit gamma	8	22440819	22541142	1
T2D (Control)	ENSG00000138709	LARP1B	0.0305425	21.6801	0.505579	0.916136	La ribonucleoprotein 1B	4	128061286	128222931	1
T2D (Control)	ENSG00000151729	SLC25A4	0.0305447	2.30495	0.715989	0.953617	solute carrier family 25 member 4	4	185143266	185150382	1
T2D (Control)	ENSG00000130150	MOSPD2	0.0305574	22.1494	0.551869	0.931815	motile sperm domain containing 2	X	14873421	14922327	1
T2D (Control)	ENSG00000091164	TXNL1	0.0305615	22.9664	0.156365	0.8663	thioredoxin like 1	18	56597209	56651600	-1
T2D (Control)	ENSG00000142794	NBPF3	0.0305656	2.41332	0.465077	0.912436	NBPF member 3	1	21440128	21485005	1
T2D (Control)	ENSG00000109332	UBE2D3	0.030571	21.074	0.104051	0.8663	ubiquitin conjugating enzyme E2 D3	4	102794383	102868896	-1
T2D (Control)	ENSG00000174206	C12orf66	0.0305792	18.3876	0.751752	0.956933	chromosome 12 open reading frame 66	12	64186316	64222296	-1
T2D (Control)	ENSG00000023697	DERA	0.0305817	22.0295	0.362699	0.888466	deoxyribose-phosphate aldolase	12	15911302	16037381	1
T2D (Control)	ENSG00000103066	PLA2G15	0.0305823	10.1493	0.641057	0.941526	phospholipase A2 group XV	16	68245304	68261058	1
T2D (Control)	ENSG00000089693	MLF2	0.0305868	7.98077	0.443161	0.90488	myeloid leukemia factor 2	12	6747996	6767475	-1
T2D (Control)	ENSG00000148339	SLC25A25	0.0305872	20.3461	0.56409	0.933958	solute carrier family 25 member 25	9	128068201	128109245	1
T2D (Control)	ENSG00000237149	ZNF503-AS2	0.0305892	6.35705	0.909943	0.979937	ZNF503 antisense RNA 2	10	75401519	75408982	1
T2D (Control)	ENSG00000186625	KATNA1	0.0305899	16.405	0.461342	0.910857	katanin catalytic subunit A1	6	149594873	149648972	-1
T2D (Control)	ENSG00000116871	MAP7D1	0.0305899	7.52574	0.580114	0.933972	MAP7 domain containing 1	1	36155579	36180849	1
T2D (Control)	ENSG00000129925	PGAP6	0.0305974	11.899	0.637425	0.940806	post-glycosylphosphatidylinositol attachment to proteins 6	16	370788	387113	-1
T2D (Control)	ENSG00000114480	GBE1	0.0306001	0.737951	0.610236	0.936138	1,4-alpha-glucan branching enzyme 1	3	81489703	81761645	-1
T2D (Control)	ENSG00000158109	TPRG1L	0.0306075	0.823552	0.559142	0.933351	tumor protein p63 regulated 1 like	1	3625015	3630127	1
T2D (Control)	ENSG00000214413	BBIP1	0.0306089	15.2316	0.489427	0.915537	BBSome interacting protein 1	10	110898730	110919201	-1
T2D (Control)	ENSG00000171307	ZDHHC16	0.0306122	11.7468	0.512354	0.918996	zinc finger DHHC-type palmitoyltransferase 16	10	97446170	97457370	1
T2D (Control)	ENSG00000204209	DAXX	0.0306134	20.2496	0.220317	0.867295	death domain associated protein	6	33318558	33323016	-1
T2D (Control)	ENSG00000107566	ERLIN1	0.0306212	5.54768	0.67148	0.948136	ER lipid raft associated 1	10	100150094	100186033	-1
T2D (Control)	ENSG00000065150	IPO5	0.0306217	21.6726	0.494725	0.91599	importin 5	13	97953658	98024296	1
T2D (Control)	ENSG00000100815	TRIP11	0.0306318	13.6475	0.481897	0.915016	thyroid hormone receptor interactor 11	14	91965991	92040896	-1
T2D (Control)	ENSG00000156515	HK1	0.0306394	11.0559	0.373061	0.888466	hexokinase 1	10	69269984	69401884	1
T2D (Control)	ENSG00000198612	COPS8	0.0306447	23.4475	0.137191	0.8663	COP9 signalosome subunit 8	2	237085882	237100474	1
T2D (Control)	ENSG00000134825	TMEM258	0.0306533	23.7339	0.337284	0.879873	transmembrane protein 258	11	61768501	61792802	-1
T2D (Control)	ENSG00000008018	PSMB1	0.0306678	0.542888	0.343512	0.882522	proteasome 20S subunit beta 1	6	170535120	170553307	-1
T2D (Control)	ENSG00000134086	VHL	0.0306686	18.8497	0.301517	0.878065	von Hippel-Lindau tumor suppressor	3	10141778	10153667	1
T2D (Control)	ENSG00000113643	RARS1	0.030678	3.59886	0.619535	0.936914	arginyl-tRNA synthetase 1	5	168486451	168519301	1
T2D (Control)	ENSG00000170322	NFRKB	0.0306787	6.86635	0.354148	0.887876	nuclear factor related to kappaB binding protein	11	129863636	129895590	-1
T2D (Control)	ENSG00000105792	CFAP69	0.0306818	21.0776	0.850977	0.969103	cilia and flagella associated protein 69	7	90245174	90311063	1
T2D (Control)	ENSG00000182872	RBM10	0.0306865	2.52998	0.422786	0.901777	RNA binding motif protein 10	X	47145221	47186813	1
T2D (Control)	ENSG00000211450	SELENOH	0.0306872	14.5843	0.919039	0.981082	selenoprotein H	11	57741250	57743554	1
T2D (Control)	ENSG00000178163	ZNF518B	0.0306951	18.752	0.305889	0.878204	zinc finger protein 518B	4	10439880	10457426	-1
T2D (Control)	ENSG00000138759	FRAS1	0.0307038	17.5286	0.890349	0.976689	Fraser extracellular matrix complex subunit 1	4	78057323	78544269	1
T2D (Control)	ENSG00000185129	PURA	0.0307072	1.82231	0.706647	0.952771	purine rich element binding protein A	5	140107777	140125619	1
T2D (Control)	ENSG00000180155	LYNX1	0.0307092	22.7812	0.850663	0.969055	Ly6/neurotoxin 1	8	142771197	142777810	-1
T2D (Control)	ENSG00000122642	FKBP9	0.0307094	22.1132	0.209151	0.867295	FKBP prolyl isomerase 9	7	32957404	33006930	1
T2D (Control)	ENSG00000176749	CDK5R1	0.0307152	8.69084	0.797367	0.962741	cyclin dependent kinase 5 regulatory subunit 1	17	32486993	32491253	1
T2D (Control)	ENSG00000188994	ZNF292	0.0307192	13.843	0.355818	0.887912	zinc finger protein 292	6	87152833	87265943	1
T2D (Control)	ENSG00000105137	SYDE1	0.0307219	9.96934	0.687141	0.951138	synapse defective Rho GTPase homolog 1	19	15107401	15114985	1
T2D (Control)	ENSG00000002822	MAD1L1	0.0307334	15.6181	0.639842	0.941066	mitotic arrest deficient 1 like 1	7	1815793	2233243	-1
T2D (Control)	ENSG00000125755	SYMPK	0.0307373	18.09	0.424839	0.902381	symplekin	19	45815410	45863194	-1
T2D (Control)	ENSG00000130939	UBE4B	0.0307408	2.56189	0.572372	0.933972	ubiquitination factor E4B	1	10032832	10181239	1
T2D (Control)	ENSG00000198055	GRK6	0.030743	9.96241	0.54959	0.930428	G protein-coupled receptor kinase 6	5	177403204	177442901	1
T2D (Control)	ENSG00000169083	AR	0.0307479	21.3713	0.711512	0.953221	androgen receptor	X	67544021	67730619	1
T2D (Control)	ENSG00000170927	PKHD1	0.0307498	0.208876	0.820741	0.966204	PKHD1 ciliary IPT domain containing fibrocystin/polyductin	6	51615299	52087613	-1
T2D (Control)	ENSG00000170348	TMED10	0.0307549	0.278202	0.0753456	0.8663	transmembrane p24 trafficking protein 10	14	75131469	75176612	-1
T2D (Control)	ENSG00000178202	POGLUT3	0.0307594	4.50091	0.492185	0.91599	protein O-glucosyltransferase 3	11	108472112	108498384	-1
T2D (Control)	ENSG00000148925	BTBD10	0.030761	22.6107	0.37753	0.888466	BTB domain containing 10	11	13388001	13463297	-1
T2D (Control)	ENSG00000173511	VEGFB	0.0307655	4.19895	0.610405	0.936153	vascular endothelial growth factor B	11	64234538	64238793	1
T2D (Control)	ENSG00000064545	TMEM161A	0.0307666	15.8387	0.670355	0.947789	transmembrane protein 161A	19	19119169	19138513	-1
T2D (Control)	ENSG00000172469	MANEA	0.03077	18.0946	0.611754	0.936436	mannosidase endo-alpha	6	95577535	95609452	1
T2D (Control)	ENSG00000182108	DEXI	0.0307807	3.8317	0.824775	0.967213	Dexi homolog	16	10928891	10942468	-1
T2D (Control)	ENSG00000125967	NECAB3	0.0307877	12.399	0.739224	0.955103	N-terminal EF-hand calcium binding protein 3	20	33657087	33674463	-1
T2D (Control)	ENSG00000152082	MZT2B	0.030788	8.72923	0.848274	0.968506	mitotic spindle organizing protein 2B	2	130181737	130190729	1
T2D (Control)	ENSG00000137075	RNF38	0.0307923	20.4213	0.607739	0.935723	ring finger protein 38	9	36336396	36487548	-1
T2D (Control)	ENSG00000172403	SYNPO2	0.0308004	20.0797	0.450046	0.908131	synaptopodin 2	4	118850688	119061247	1
T2D (Control)	ENSG00000134046	MBD2	0.0308058	4.37978	0.437626	0.904684	methyl-CpG binding domain protein 2	18	54151606	54224669	-1
T2D (Control)	ENSG00000172992	DCAKD	0.0308136	7.04725	0.279186	0.872901	dephospho-CoA kinase domain containing	17	45023340	45061109	-1
T2D (Control)	ENSG00000107882	SUFU	0.0308179	18.1387	0.787333	0.96206	SUFU negative regulator of hedgehog signaling	10	102503972	102633535	1
T2D (Control)	ENSG00000139597	N4BP2L1	0.0308182	7.11688	0.928009	0.983624	NEDD4 binding protein 2 like 1	13	32400723	32428311	-1
T2D (Control)	ENSG00000136754	ABI1	0.0308261	1.61358	0.414607	0.899382	abl interactor 1	10	26746593	26861087	-1
T2D (Control)	ENSG00000114933	INO80D	0.0308264	4.16215	0.789509	0.962741	INO80 complex subunit D	2	205993721	206086303	-1
T2D (Control)	ENSG00000064601	CTSA	0.0308265	20.1232	0.439312	0.904721	cathepsin A	20	45890144	45898820	1
T2D (Control)	ENSG00000152380	FAM151B	0.0308309	4.79892	0.701432	0.952146	family with sequence similarity 151 member B	5	80487969	80542563	1
T2D (Control)	ENSG00000114026	OGG1	0.0308318	14.4857	0.656341	0.945032	8-oxoguanine DNA glycosylase	3	9749944	9788219	1
T2D (Control)	ENSG00000047188	YTHDC2	0.0308388	9.46408	0.387182	0.891545	YTH domain containing 2	5	113513694	113595285	1
T2D (Control)	ENSG00000239672	NME1	0.030846	15.6139	0.88558	0.975285	NME/NM23 nucleoside diphosphate kinase 1	17	51153536	51162428	1
T2D (Control)	ENSG00000214174	AMZ2P1	0.0308501	18.4382	0.753104	0.957099	archaelysin family metallopeptidase 2 pseudogene 1	17	64966550	64975576	-1
T2D (Control)	ENSG00000100442	FKBP3	0.0308524	21.6236	0.548346	0.929762	FKBP prolyl isomerase 3	14	45115599	45135319	-1
T2D (Control)	ENSG00000162804	SNED1	0.0308555	15.5802	0.940154	0.986817	sushi, nidogen and EGF like domains 1	2	240998618	241095568	1
T2D (Control)	ENSG00000003509	NDUFAF7	0.0308653	1.36073	0.355007	0.887912	NADH:ubiquinone oxidoreductase complex assembly factor 7	2	37231631	37253403	1
T2D (Control)	ENSG00000112992	NNT	0.0308691	21.7462	0.101054	0.8663	nicotinamide nucleotide transhydrogenase	5	43602692	43707405	1
T2D (Control)	ENSG00000157107	FCHO2	0.0308776	19.4449	0.529493	0.924867	FCH and mu domain containing endocytic adaptor 2	5	72956041	73090522	1
T2D (Control)	ENSG00000157625	TAB3	0.0308795	9.27483	0.391249	0.893284	TGF-beta activated kinase 1 (MAP3K7) binding protein 3	X	30827442	30975084	-1
T2D (Control)	ENSG00000127527	EPS15L1	0.0308809	15.7196	0.639372	0.940834	epidermal growth factor receptor pathway substrate 15 like 1	19	16355239	16472085	-1
T2D (Control)	ENSG00000148396	SEC16A	0.0308929	0.857889	0.76296	0.959711	SEC16 homolog A, endoplasmic reticulum export factor	9	136440096	136483759	-1
T2D (Control)	ENSG00000143183	TMCO1	0.0309035	2.30911	0.52448	0.923309	transmembrane and coiled-coil domains 1	1	165724293	165827755	-1
T2D (Control)	ENSG00000165118	C9orf64	0.0309039	2.55065	0.639286	0.940806	chromosome 9 open reading frame 64	9	83938311	83956986	-1
T2D (Control)	ENSG00000079482	OPHN1	0.0309109	5.42618	0.590658	0.93487	oligophrenin 1	X	68042344	68433913	-1
T2D (Control)	ENSG00000159352	PSMD4	0.0309136	23.9268	0.21185	0.867295	proteasome 26S subunit, non-ATPase 4	1	151254709	151267479	1
T2D (Control)	ENSG00000143669	LYST	0.030914	10.2287	0.621326	0.936914	lysosomal trafficking regulator	1	235661041	235883640	-1
T2D (Control)	ENSG00000073464	CLCN4	0.0309204	9.51698	0.828449	0.967579	chloride voltage-gated channel 4	X	10156945	10237660	1
T2D (Control)	ENSG00000090316	MAEA	0.0309332	12.3931	0.522168	0.923237	macrophage erythroblast attacher	4	1289887	1340147	1
T2D (Control)	ENSG00000107745	MICU1	0.0309371	22.3146	0.214459	0.867295	mitochondrial calcium uptake 1	10	72367327	72626191	-1
T2D (Control)	ENSG00000160218	TRAPPC10	0.0309405	6.56363	0.345753	0.882552	trafficking protein particle complex 10	21	44012309	44106552	1
T2D (Control)	ENSG00000198105	ZNF248	0.0309557	6.4129	0.545917	0.928125	zinc finger protein 248	10	37776526	37858106	-1
T2D (Control)	ENSG00000143158	MPC2	0.0309575	22.8853	0.584883	0.933972	mitochondrial pyruvate carrier 2	1	167916675	167937072	-1
T2D (Control)	ENSG00000108349	CASC3	0.0309625	8.81891	0.200143	0.867295	CASC3 exon junction complex subunit	17	40140318	40172171	1
T2D (Control)	ENSG00000141480	ARRB2	0.0309662	4.95818	0.686838	0.950969	arrestin beta 2	17	4710596	4721499	1
T2D (Control)	ENSG00000172037	LAMB2	0.0309685	15.1387	0.513951	0.919897	laminin subunit beta 2	3	49121114	49133118	-1
T2D (Control)	ENSG00000147471	PLPBP	0.0309685	17.5767	0.42561	0.902631	pyridoxal phosphate binding protein	8	37762595	37779768	1
T2D (Control)	ENSG00000118971	CCND2	0.0309686	2.03194	0.860866	0.970194	cyclin D2	12	4273762	4305353	1
T2D (Control)	ENSG00000166619	BLCAP	0.0309872	13.1547	0.457902	0.909712	BLCAP apoptosis inducing factor	20	37492472	37527931	-1
T2D (Control)	ENSG00000178802	MPI	0.0309889	19.6213	0.505616	0.916136	mannose phosphate isomerase	15	74890005	74902219	1
T2D (Control)	ENSG00000140264	SERF2	0.0309894	21.9677	0.335895	0.879873	small EDRK-rich factor 2	15	43777087	43804427	1
T2D (Control)	ENSG00000165487	MICU2	0.0309951	23.216	0.427381	0.903797	mitochondrial calcium uptake 2	13	21492691	21604181	-1
T2D (Control)	ENSG00000183527	PSMG1	0.0310002	23.0309	0.458103	0.909712	proteasome assembly chaperone 1	21	39174769	39183488	-1
T2D (Control)	ENSG00000064932	SBNO2	0.0310067	14.0582	0.819832	0.965977	strawberry notch homolog 2	19	1107637	1174268	-1
T2D (Control)	ENSG00000049618	ARID1B	0.0310076	5.44935	0.785135	0.961924	AT-rich interaction domain 1B	6	156776020	157210779	1
T2D (Control)	ENSG00000113558	SKP1	0.0310085	23.6347	0.188837	0.867295	S-phase kinase associated protein 1	5	134148935	134176964	-1
T2D (Control)	ENSG00000118007	STAG1	0.0310098	22.9283	0.204813	0.867295	stromal antigen 1	3	136336236	136752403	-1
T2D (Control)	ENSG00000176454	LPCAT4	0.0310147	0.249718	0.80117	0.962741	lysophosphatidylcholine acyltransferase 4	15	34358633	34367196	-1
T2D (Control)	ENSG00000139364	TMEM132B	0.0310148	21.9951	0.88957	0.976151	transmembrane protein 132B	12	125186836	125662377	1
T2D (Control)	ENSG00000083544	TDRD3	0.0310178	20.4996	0.25237	0.869392	tudor domain containing 3	13	60396457	60573878	1
T2D (Control)	ENSG00000165672	PRDX3	0.0310238	21.3726	0.211845	0.867295	peroxiredoxin 3	10	119167720	119178812	-1
T2D (Control)	ENSG00000102580	DNAJC3	0.0310313	8.17875	0.48931	0.915537	DnaJ heat shock protein family (Hsp40) member C3	13	95677139	95794988	1
T2D (Control)	ENSG00000106829	TLE4	0.0310339	4.33462	0.443763	0.904943	TLE family member 4, transcriptional corepressor	9	79571773	79726882	1
T2D (Control)	ENSG00000116670	MAD2L2	0.0310406	13.1415	0.666088	0.946608	mitotic arrest deficient 2 like 2	1	11674480	11691650	-1
T2D (Control)	ENSG00000166685	COG1	0.0310605	3.97299	0.479094	0.9147	component of oligomeric golgi complex 1	17	73192632	73208507	1
T2D (Control)	ENSG00000267508	ZNF285	0.0310664	12.1698	0.791495	0.962741	zinc finger protein 285	19	44382298	44401608	-1
T2D (Control)	ENSG00000102316	MAGED2	0.031076	20.8275	0.267809	0.872452	MAGE family member D2	X	54807599	54816015	1
T2D (Control)	ENSG00000159388	BTG2	0.0310761	8.31514	0.621692	0.936914	BTG anti-proliferation factor 2	1	203305491	203309602	1
T2D (Control)	ENSG00000152193	OBI1	0.0310811	1.05979	0.540879	0.926345	ORC ubiquitin ligase 1	13	78614289	78659155	-1
T2D (Control)	ENSG00000144583	MARCHF4	0.0310893	4.06039	0.878126	0.973233	membrane associated ring-CH-type finger 4	2	216257865	216372483	-1
T2D (Control)	ENSG00000156030	MIDEAS	0.0310895	2.41003	0.700003	0.952063	mitotic deacetylase associated SANT domain protein	14	73715122	73790285	-1
T2D (Control)	ENSG00000159596	TMEM69	0.0310933	3.65707	0.610247	0.936138	transmembrane protein 69	1	45688181	45694436	1
T2D (Control)	ENSG00000149100	EIF3M	0.031097	21.027	0.246591	0.869392	eukaryotic translation initiation factor 3 subunit M	11	32583798	32606264	1
T2D (Control)	ENSG00000148090	AUH	0.0310972	20.4872	0.566035	0.933972	AU RNA binding methylglutaconyl-CoA hydratase	9	91213815	91361918	-1
T2D (Control)	ENSG00000165655	ZNF503	0.0310996	17.9533	0.893225	0.97762	zinc finger protein 503	10	75397830	75401764	-1
T2D (Control)	ENSG00000151014	NOCT	0.0311018	2.30672	0.830036	0.967579	nocturnin	4	139015781	139045939	1
T2D (Control)	ENSG00000182150	ERCC6L2	0.0311123	23.1915	0.22033	0.867295	ERCC excision repair 6 like 2	9	95871264	96121154	1
T2D (Control)	ENSG00000120278	PLEKHG1	0.0311155	10.8044	0.922553	0.98208	pleckstrin homology and RhoGEF domain containing G1	6	150599883	150843665	1
T2D (Control)	ENSG00000227057	WDR46	0.0311165	5.78413	0.444035	0.90501	WD repeat domain 46	6	33279108	33289247	-1
T2D (Control)	ENSG00000227372	TP73-AS1	0.0311248	10.2037	0.492731	0.91599	TP73 antisense RNA 1	1	3735511	3747373	-1
T2D (Control)	ENSG00000140443	IGF1R	0.0311322	23.9155	0.781441	0.961924	insulin like growth factor 1 receptor	15	98648539	98964530	1
T2D (Control)	ENSG00000144741	SLC25A26	0.0311327	22.7515	0.386964	0.891545	solute carrier family 25 member 26	3	66133610	66388116	1
T2D (Control)	ENSG00000157349	DDX19B	0.0311365	2.71775	0.684036	0.950652	DEAD-box helicase 19B	16	70289663	70335305	1
T2D (Control)	ENSG00000131507	NDFIP1	0.0311401	21.8897	0.272775	0.87269	Nedd4 family interacting protein 1	5	142108779	142154440	1
T2D (Control)	ENSG00000143155	TIPRL	0.0311417	1.29054	0.372604	0.888466	TOR signaling pathway regulator	1	168178962	168202109	1
T2D (Control)	ENSG00000144580	CNOT9	0.0311442	7.61743	0.498006	0.916122	CCR4-NOT transcription complex subunit 9	2	218568580	218597080	1
T2D (Control)	ENSG00000167315	ACAA2	0.0311443	22.7839	0.733799	0.954868	acetyl-CoA acyltransferase 2	18	49782164	49813953	-1
T2D (Control)	ENSG00000254986	DPP3	0.0311525	7.60594	0.652268	0.943817	dipeptidyl peptidase 3	11	66480013	66509657	1
T2D (Control)	ENSG00000104231	ZFAND1	0.0311593	22.7483	0.565289	0.933972	zinc finger AN1-type containing 1	8	81701334	81732903	-1
T2D (Control)	ENSG00000131626	PPFIA1	0.0311637	3.67516	0.325624	0.879873	PTPRF interacting protein alpha 1	11	70270700	70385312	1
T2D (Control)	ENSG00000129472	RAB2B	0.0311704	4.49469	0.295895	0.874437	RAB2B, member RAS oncogene family	14	21459020	21476960	-1
T2D (Control)	ENSG00000121766	ZCCHC17	0.0311753	0.883333	0.446494	0.906181	zinc finger CCHC-type containing 17	1	31296982	31364953	1
T2D (Control)	ENSG00000198517	MAFK	0.0311796	11.6484	0.72781	0.954185	MAF bZIP transcription factor K	7	1530702	1543043	1
T2D (Control)	ENSG00000066777	ARFGEF1	0.0311871	9.22937	0.121034	0.8663	ADP ribosylation factor guanine nucleotide exchange factor 1	8	67173511	67343781	-1
T2D (Control)	ENSG00000174233	ADCY6	0.0311976	12.0482	0.483028	0.915016	adenylate cyclase 6	12	48766194	48789037	-1
T2D (Control)	ENSG00000103381	CPPED1	0.0311979	1.51188	0.589629	0.934263	calcineurin like phosphoesterase domain containing 1	16	12659799	12803887	-1
T2D (Control)	ENSG00000103657	HERC1	0.0312003	12.1895	0.196617	0.867295	HECT and RLD domain containing E3 ubiquitin protein ligase family member 1	15	63608618	63833948	-1
T2D (Control)	ENSG00000134255	CEPT1	0.0312003	7.38668	0.541065	0.926345	choline/ethanolamine phosphotransferase 1	1	111139627	111185104	1
T2D (Control)	ENSG00000101365	IDH3B	0.031212	4.063	0.454223	0.909712	isocitrate dehydrogenase (NAD(+)) 3 non-catalytic subunit beta	20	2658395	2664219	-1
T2D (Control)	ENSG00000221823	PPP3R1	0.0312228	20.7461	0.462388	0.911333	protein phosphatase 3 regulatory subunit B, alpha	2	68178857	68256237	-1
T2D (Control)	ENSG00000177873	ZNF619	0.0312268	4.70191	0.727306	0.954185	zinc finger protein 619	3	40477113	40491053	1
T2D (Control)	ENSG00000066557	LRRC40	0.0312275	5.56645	0.681824	0.950083	leucine rich repeat containing 40	1	70144805	70205579	-1
T2D (Control)	ENSG00000114391	RPL24	0.0312352	22.5229	0.242452	0.867295	ribosomal protein L24	3	101681091	101686718	-1
T2D (Control)	ENSG00000273015	AC008124.1	0.0312384	19.6513	0.608457	0.935723	novel transcript	12	45718046	45727775	-1
T2D (Control)	ENSG00000130638	ATXN10	0.0312421	0.344587	0.124833	0.8663	ataxin 10	22	45671798	45845307	1
T2D (Control)	ENSG00000160993	ALKBH4	0.0312444	19.003	0.655939	0.944867	alkB homolog 4, lysine demethylase	7	102456238	102464863	-1
T2D (Control)	ENSG00000115216	NRBP1	0.0312451	3.55201	0.386202	0.891545	nuclear receptor binding protein 1	2	27427790	27442259	1
T2D (Control)	ENSG00000144504	ANKMY1	0.0312469	0.186157	0.721246	0.953617	ankyrin repeat and MYND domain containing 1	2	240479422	240569209	-1
T2D (Control)	ENSG00000198522	GPN1	0.0312494	1.96258	0.671121	0.948136	GPN-loop GTPase 1	2	27628247	27651511	1
T2D (Control)	ENSG00000203724	C1orf53	0.0312612	6.09679	0.724676	0.954024	chromosome 1 open reading frame 53	1	197902630	197907367	1
T2D (Control)	ENSG00000160781	PAQR6	0.0312634	10.7883	0.953165	0.988315	progestin and adipoQ receptor family member 6	1	156243320	156248117	-1
T2D (Control)	ENSG00000155252	PI4K2A	0.0312751	12.0368	0.413211	0.89881	phosphatidylinositol 4-kinase type 2 alpha	10	97640686	97676434	1
T2D (Control)	ENSG00000136636	KCTD3	0.0312763	2.86473	0.473211	0.913402	potassium channel tetramerization domain containing 3	1	215567304	215621807	1
T2D (Control)	ENSG00000117143	UAP1	0.0312815	2.81886	0.728507	0.954185	UDP-N-acetylglucosamine pyrophosphorylase 1	1	162561506	162599842	1
T2D (Control)	ENSG00000157450	RNF111	0.0312822	21.576	0.32168	0.879873	ring finger protein 111	15	58865175	59097419	1
T2D (Control)	ENSG00000142552	RCN3	0.0312822	10.3987	0.552573	0.932322	reticulocalbin 3	19	49528003	49546962	1
T2D (Control)	ENSG00000100991	TRPC4AP	0.0312947	17.782	0.15197	0.8663	transient receptor potential cation channel subfamily C member 4 associated protein	20	35002404	35092807	-1
T2D (Control)	ENSG00000084112	SSH1	0.0312999	8.20166	0.66991	0.947538	slingshot protein phosphatase 1	12	108778191	108857590	-1
T2D (Control)	ENSG00000185246	PRPF39	0.0313088	17.3246	0.572514	0.933972	pre-mRNA processing factor 39	14	45084107	45116282	1
T2D (Control)	ENSG00000140945	CDH13	0.0313119	3.03282	0.368916	0.888466	cadherin 13	16	82626965	83800640	1
T2D (Control)	ENSG00000038382	TRIO	0.0313139	4.49011	0.20052	0.867295	trio Rho guanine nucleotide exchange factor	5	14143342	14532128	1
T2D (Control)	ENSG00000183207	RUVBL2	0.0313228	10.3479	0.542513	0.926941	RuvB like AAA ATPase 2	19	48993562	49015970	1
T2D (Control)	ENSG00000235703	LINC00894	0.0313265	7.19055	0.976847	0.994785	long intergenic non-protein coding RNA 894	X	149938613	150224580	1
T2D (Control)	ENSG00000125744	RTN2	0.0313267	13.2559	0.726468	0.954066	reticulon 2	19	45485294	45497055	-1
T2D (Control)	ENSG00000170190	SLC16A5	0.0313527	0.737245	0.809055	0.963136	solute carrier family 16 member 5	17	75087727	75106162	1
T2D (Control)	ENSG00000090487	SPG21	0.031355	0.499398	0.0890811	0.8663	SPG21 abhydrolase domain containing, maspardin	15	64963022	64990310	-1
T2D (Control)	ENSG00000100372	SLC25A17	0.0313563	3.8201	0.455881	0.909712	solute carrier family 25 member 17	22	40769630	40819399	-1
T2D (Control)	ENSG00000230989	HSBP1	0.0313582	22.8837	0.461607	0.910983	heat shock factor binding protein 1	16	83807978	83819737	1
T2D (Control)	ENSG00000244242	IFITM10	0.0313619	3.18182	0.908784	0.979907	interferon induced transmembrane protein 10	11	1732406	1750595	-1
T2D (Control)	ENSG00000158301	GPRASP2	0.0313645	20.5705	0.29208	0.873855	G protein-coupled receptor associated sorting protein 2	X	102712176	102717733	1
T2D (Control)	ENSG00000000003	TSPAN6	0.031367	23.9798	0.367369	0.888466	tetraspanin 6	X	100627108	100639991	-1
T2D (Control)	ENSG00000120159	CAAP1	0.0313698	4.845	0.692982	0.952026	caspase activity and apoptosis inhibitor 1	9	26840685	26892803	-1
T2D (Control)	ENSG00000028116	VRK2	0.0313756	5.42029	0.418092	0.901579	VRK serine/threonine kinase 2	2	57907629	58159920	1
T2D (Control)	ENSG00000026508	CD44	0.0313818	22.5125	0.651865	0.943763	CD44 molecule (Indian blood group)	11	35138870	35232402	1
T2D (Control)	ENSG00000155760	FZD7	0.0313863	1.14932	0.697321	0.952063	frizzled class receptor 7	2	202034587	202038445	1
T2D (Control)	ENSG00000107185	RGP1	0.0313906	23.5109	0.183957	0.867295	RGP1 homolog, RAB6A GEF complex partner 1	9	35749287	35758585	1
T2D (Control)	ENSG00000125458	NT5C	0.0313923	19.5491	0.698251	0.952063	5', 3'-nucleotidase, cytosolic	17	75130225	75131757	-1
T2D (Control)	ENSG00000111481	COPZ1	0.0313939	0.337699	0.261822	0.870436	COPI coat complex subunit zeta 1	12	54301202	54351846	1
T2D (Control)	ENSG00000168743	NPNT	0.0313968	16.7601	0.802942	0.962883	nephronectin	4	105894775	106004027	1
T2D (Control)	ENSG00000040933	INPP4A	0.0313998	12.5568	0.287806	0.873781	inositol polyphosphate-4-phosphatase type I A	2	98444854	98594392	1
T2D (Control)	ENSG00000233927	RPS28	0.0314092	19.4892	0.607498	0.935723	ribosomal protein S28	19	8321158	8323340	1
T2D (Control)	ENSG00000266412	NCOA4	0.031411	2.37903	0.393935	0.89353	nuclear receptor coactivator 4	10	46005088	46030714	-1
T2D (Control)	ENSG00000184743	ATL3	0.0314149	0.886438	0.259424	0.87003	atlastin GTPase 3	11	63624087	63671921	-1
T2D (Control)	ENSG00000108424	KPNB1	0.0314221	3.34543	0.433052	0.903797	karyopherin subunit beta 1	17	47649476	47685505	1
T2D (Control)	ENSG00000164405	UQCRQ	0.031426	23.4701	0.445132	0.905273	ubiquinol-cytochrome c reductase complex III subunit VII	5	132866630	132868847	1
T2D (Control)	ENSG00000111832	RWDD1	0.0314305	21.7656	0.227329	0.867295	RWD domain containing 1	6	116571409	116597675	1
T2D (Control)	ENSG00000025770	NCAPH2	0.0314365	7.7604	0.700018	0.952063	non-SMC condensin II complex subunit H2	22	50508224	50524780	1
T2D (Control)	ENSG00000079246	XRCC5	0.0314448	3.95277	0.54214	0.926731	X-ray repair cross complementing 5	2	216107464	216206303	1
T2D (Control)	ENSG00000274756	AC243732.1	0.0314519	10.8206	0.985127	0.995845	ribosomal protein S2 (RPS2) pseudogene	17	36574462	36575325	-1
T2D (Control)	ENSG00000131148	EMC8	0.0314551	5.72461	0.477883	0.914637	ER membrane protein complex subunit 8	16	85771758	85799608	-1
T2D (Control)	ENSG00000123728	RAP2C	0.0314595	20.0574	0.523338	0.923237	RAP2C, member of RAS oncogene family	X	132203024	132219480	-1
T2D (Control)	ENSG00000119280	C1orf198	0.0314606	21.7274	0.667662	0.94725	chromosome 1 open reading frame 198	1	230837119	230869589	-1
T2D (Control)	ENSG00000135776	ABCB10	0.0314689	1.59142	0.588111	0.934167	ATP binding cassette subfamily B member 10	1	229516582	229558707	-1
T2D (Control)	ENSG00000165194	PCDH19	0.0314705	3.74648	0.964285	0.992218	protocadherin 19	X	100291644	100410273	-1
T2D (Control)	ENSG00000183172	SMDT1	0.031474	0.0688019	0.684616	0.950652	single-pass membrane protein with aspartate rich tail 1	22	42079691	42084284	1
T2D (Control)	ENSG00000229619	MBNL1-AS1	0.031481	11.6491	0.74639	0.956783	MBNL1 antisense RNA 1	3	152245262	152269557	-1
T2D (Control)	ENSG00000242372	EIF6	0.0314841	4.08284	0.692186	0.952026	eukaryotic translation initiation factor 6	20	35278911	35284985	-1
T2D (Control)	ENSG00000264395	MIR3193	0.0314939	7.52555	0.99295	0.99802	microRNA 3193	20	31607186	31607240	1
T2D (Control)	ENSG00000125629	INSIG2	0.031497	14.1209	0.322061	0.879873	insulin induced gene 2	2	118088452	118110997	1
T2D (Control)	ENSG00000176658	MYO1D	0.0315221	4.00323	0.588086	0.934167	myosin ID	17	32492522	32877177	-1
T2D (Control)	ENSG00000140612	SEC11A	0.0315235	1.53618	0.291903	0.873855	SEC11 homolog A, signal peptidase complex subunit	15	84669538	84716460	-1
T2D (Control)	ENSG00000001561	ENPP4	0.0315342	9.80941	0.625834	0.936981	ectonucleotide pyrophosphatase/phosphodiesterase 4	6	46129989	46146688	1
T2D (Control)	ENSG00000135111	TBX3	0.0315343	4.32399	0.830347	0.967579	T-box transcription factor 3	12	114670255	114684175	-1
T2D (Control)	ENSG00000173402	DAG1	0.0315364	3.56162	0.572269	0.933972	dystroglycan 1	3	49468703	49535618	1
T2D (Control)	ENSG00000175416	CLTB	0.0315367	12.8621	0.591767	0.935201	clathrin light chain B	5	176392455	176416569	-1
T2D (Control)	ENSG00000238279	BX470102.1	0.0315431	23.2698	0.768587	0.960762	novel transcript	1	153533603	153535115	1
T2D (Control)	ENSG00000134444	RELCH	0.0315495	4.83445	0.278002	0.872761	RAB11 binding and LisH domain, coiled-coil and HEAT repeat containing	18	62187255	62310217	1
T2D (Control)	ENSG00000214530	STARD10	0.0315544	15.6323	0.79151	0.962741	StAR related lipid transfer domain containing 10	11	72754729	72793681	-1
T2D (Control)	ENSG00000167258	CDK12	0.0315553	1.25803	0.379107	0.888466	cyclin dependent kinase 12	17	39461486	39564907	1
T2D (Control)	ENSG00000049860	HEXB	0.0315572	18.951	0.258713	0.869687	hexosaminidase subunit beta	5	74640023	74722647	1
T2D (Control)	ENSG00000112335	SNX3	0.031569	22.9816	0.164112	0.8663	sorting nexin 3	6	108211222	108261246	-1
T2D (Control)	ENSG00000182093	GET1	0.0315733	23.5649	0.355712	0.887912	guided entry of tail-anchored proteins factor 1	21	39377698	39428528	1
T2D (Control)	ENSG00000247077	PGAM5	0.0315824	6.64439	0.533388	0.925119	PGAM family member 5, mitochondrial serine/threonine protein phosphatase	12	132710819	132722734	1
T2D (Control)	ENSG00000065534	MYLK	0.0315839	3.94424	0.649331	0.943099	myosin light chain kinase	3	123610049	123884331	-1
T2D (Control)	ENSG00000237172	B3GNT9	0.0315856	4.49448	0.62458	0.936914	UDP-GlcNAc:betaGal beta-1,3-N-acetylglucosaminyltransferase 9	16	67148104	67150998	-1
T2D (Control)	ENSG00000136710	CCDC115	0.0315883	16.8535	0.563982	0.933958	coiled-coil domain containing 115	2	130337933	130342699	-1
T2D (Control)	ENSG00000123595	RAB9A	0.031595	22.6024	0.272818	0.87269	RAB9A, member RAS oncogene family	X	13689128	13710504	1
T2D (Control)	ENSG00000060688	SNRNP40	0.0316088	8.15849	0.39368	0.89353	small nuclear ribonucleoprotein U5 subunit 40	1	31259568	31296788	-1
T2D (Control)	ENSG00000160305	DIP2A	0.0316119	13.5555	0.563554	0.933958	disco interacting protein 2 homolog A	21	46458891	46570015	1
T2D (Control)	ENSG00000186815	TPCN1	0.0316121	22.7626	0.878834	0.973661	two pore segment channel 1	12	113221050	113298585	1
T2D (Control)	ENSG00000157837	SPPL3	0.0316151	0.853432	0.535434	0.925211	signal peptide peptidase like 3	12	120762510	120904358	-1
T2D (Control)	ENSG00000164253	WDR41	0.0316161	20.6353	0.241422	0.867295	WD repeat domain 41	5	77425970	77620611	-1
T2D (Control)	ENSG00000170017	ALCAM	0.0316179	2.37465	0.620307	0.936914	activated leukocyte cell adhesion molecule	3	105366909	105576900	1
T2D (Control)	ENSG00000139233	LLPH	0.0316291	20.1441	0.456586	0.909712	LLP homolog, long-term synaptic facilitation factor	12	66116555	66130750	-1
T2D (Control)	ENSG00000131018	SYNE1	0.0316325	10.1401	0.547938	0.929762	spectrin repeat containing nuclear envelope protein 1	6	152121684	152637801	-1
T2D (Control)	ENSG00000163945	UVSSA	0.0316327	5.71081	0.794885	0.962741	UV stimulated scaffold protein A	4	1347208	1395989	1
T2D (Control)	ENSG00000044459	CNTLN	0.031635	13.4667	0.640599	0.941442	centlein	9	17134982	17503923	1
T2D (Control)	ENSG00000144228	SPOPL	0.031636	23.8459	0.338294	0.879873	speckle type BTB/POZ protein like	2	138501770	138573547	1
T2D (Control)	ENSG00000135900	MRPL44	0.0316398	21.3217	0.317379	0.879873	mitochondrial ribosomal protein L44	2	223957463	223967714	1
T2D (Control)	ENSG00000144115	THNSL2	0.0316437	19.0204	0.680449	0.949494	threonine synthase like 2	2	88170274	88186636	1
T2D (Control)	ENSG00000177239	MAN1B1	0.0316456	20.699	0.145763	0.8663	mannosidase alpha class 1B member 1	9	137086985	137109183	1
T2D (Control)	ENSG00000151327	FAM177A1	0.0316467	2.57886	0.368484	0.888466	family with sequence similarity 177 member A1	14	35044907	35113130	1
T2D (Control)	ENSG00000197345	MRPL21	0.0316502	22.1786	0.399965	0.895042	mitochondrial ribosomal protein L21	11	68891276	68903835	-1
T2D (Control)	ENSG00000176209	SMIM19	0.0316555	21.0626	0.478343	0.914637	small integral membrane protein 19	8	42541155	42555193	1
T2D (Control)	ENSG00000168264	IRF2BP2	0.0316588	17.4094	0.675653	0.948604	interferon regulatory factor 2 binding protein 2	1	234604269	234609525	-1
T2D (Control)	ENSG00000089682	RBM41	0.0316627	11.0098	0.697542	0.952063	RNA binding motif protein 41	X	107064420	107118823	-1
T2D (Control)	ENSG00000137509	PRCP	0.0316628	23.0877	0.281154	0.873033	prolylcarboxypeptidase	11	82822936	82970584	-1
T2D (Control)	ENSG00000087884	AAMDC	0.031671	22.3089	0.689655	0.951908	adipogenesis associated Mth938 domain containing	11	77821109	77918432	1
T2D (Control)	ENSG00000116455	WDR77	0.0316807	10.0382	0.578336	0.933972	WD repeat domain 77	1	111439890	111449256	-1
T2D (Control)	ENSG00000141424	SLC39A6	0.0316926	3.33027	0.422125	0.901777	solute carrier family 39 member 6	18	36108531	36129385	-1
T2D (Control)	ENSG00000153113	CAST	0.0316953	23.3759	0.0581568	0.8663	calpastatin	5	96525267	96779595	1
T2D (Control)	ENSG00000284024	HSPA14	0.0316959	20.6679	0.476405	0.914399	heat shock protein family A (Hsp70) member 14	10	14838160	14847018	1
T2D (Control)	ENSG00000114988	LMAN2L	0.0316977	12.7624	0.461681	0.910983	lectin, mannose binding 2 like	2	96705929	96740064	-1
T2D (Control)	ENSG00000134248	LAMTOR5	0.0317016	20.1829	0.440646	0.904721	late endosomal/lysosomal adaptor, MAPK and MTOR activator 5	1	110401249	110407942	-1
T2D (Control)	ENSG00000140718	FTO	0.0317047	2.7892	0.225382	0.867295	FTO alpha-ketoglutarate dependent dioxygenase	16	53701692	54158512	1
T2D (Control)	ENSG00000253320	AZIN1-AS1	0.0317082	12.2536	0.904856	0.979569	AZIN1 antisense RNA 1	8	102864271	103002424	1
T2D (Control)	ENSG00000086598	TMED2	0.0317195	2.44553	0.479635	0.915016	transmembrane p24 trafficking protein 2	12	123584533	123598582	1
T2D (Control)	ENSG00000174197	MGA	0.031724	14.9811	0.116409	0.8663	MAX dimerization protein MGA	15	41621224	41773081	1
T2D (Control)	ENSG00000117523	PRRC2C	0.0317415	2.10596	0.785753	0.961924	proline rich coiled-coil 2C	1	171485551	171593511	1
T2D (Control)	ENSG00000153107	ANAPC1	0.0317574	9.48136	0.41059	0.897518	anaphase promoting complex subunit 1	2	111611639	111884690	-1
T2D (Control)	ENSG00000187626	ZKSCAN4	0.0317609	23.6729	0.723731	0.953929	zinc finger with KRAB and SCAN domains 4	6	28241697	28252269	-1
T2D (Control)	ENSG00000013288	MAN2B2	0.0317611	5.65232	0.596072	0.935201	mannosidase alpha class 2B member 2	4	6575189	6623362	1
T2D (Control)	ENSG00000133059	DSTYK	0.0317619	1.27149	0.450045	0.908131	dual serine/threonine and tyrosine protein kinase	1	205142505	205211702	-1
T2D (Control)	ENSG00000157778	PSMG3	0.031764	23.0504	0.539111	0.925928	proteasome assembly chaperone 3	7	1567332	1571005	-1
T2D (Control)	ENSG00000164168	TMEM184C	0.0317735	19.2357	0.171865	0.8663	transmembrane protein 184C	4	147617386	147672044	1
T2D (Control)	ENSG00000203804	ADAMTSL4-AS1	0.0317749	6.6836	0.893753	0.977706	ADAMTSL4 antisense RNA 1	1	150560202	150574552	-1
T2D (Control)	ENSG00000113194	FAF2	0.0317843	2.09862	0.472864	0.913215	Fas associated factor family member 2	5	176447628	176510074	1
T2D (Control)	ENSG00000109689	STIM2	0.0317954	9.20429	0.647587	0.942941	stromal interaction molecule 2	4	26857601	27025381	1
T2D (Control)	ENSG00000184752	NDUFA12	0.0317969	5.48276	0.670735	0.947892	NADH:ubiquinone oxidoreductase subunit A12	12	94897055	95003748	-1
T2D (Control)	ENSG00000185813	PCYT2	0.0317973	4.14833	0.713602	0.95341	phosphate cytidylyltransferase 2, ethanolamine	17	81900958	81911432	-1
T2D (Control)	ENSG00000204525	HLA-C	0.0318138	7.00088	0.598955	0.935433	major histocompatibility complex, class I, C	6	31268749	31272130	-1
T2D (Control)	ENSG00000113583	C5orf15	0.0318311	23.6201	0.256614	0.869392	chromosome 5 open reading frame 15	5	133955510	133968674	-1
T2D (Control)	ENSG00000158864	NDUFS2	0.0318384	10.8085	0.482051	0.915016	NADH:ubiquinone oxidoreductase core subunit S2	1	161197104	161214395	1
T2D (Control)	ENSG00000111229	ARPC3	0.0318391	23.9713	0.363998	0.888466	actin related protein 2/3 complex subunit 3	12	110434823	110450422	-1
T2D (Control)	ENSG00000103429	BFAR	0.0318453	22.6432	0.0891712	0.8663	bifunctional apoptosis regulator	16	14632931	14669236	1
T2D (Control)	ENSG00000134375	TIMM17A	0.0318507	4.66576	0.597097	0.935328	translocase of inner mitochondrial membrane 17A	1	201955503	201970664	1
T2D (Control)	ENSG00000183666	GUSBP1	0.031855	22.2146	0.787604	0.96206	GUSB pseudogene 1	5	21341833	21589372	1
T2D (Control)	ENSG00000259347	AC087482.1	0.0318591	3.59769	0.969628	0.99388	novel transcript, antisense to SMAD3	15	66984103	67065268	-1
T2D (Control)	ENSG00000142082	SIRT3	0.0318611	18.9934	0.609304	0.935723	sirtuin 3	11	215030	236931	-1
T2D (Control)	ENSG00000018610	CXorf56	0.0318823	0.736923	0.37081	0.888466	chromosome X open reading frame 56	X	119538149	119565409	-1
T2D (Control)	ENSG00000164885	CDK5	0.0318829	4.74316	0.726946	0.95414	cyclin dependent kinase 5	7	151053815	151057897	-1
T2D (Control)	ENSG00000177917	ARL6IP6	0.0318872	10.557	0.463974	0.912393	ADP ribosylation factor like GTPase 6 interacting protein 6	2	152717893	152762396	1
T2D (Control)	ENSG00000151690	MFSD6	0.031891	12.4034	0.707026	0.952771	major facilitator superfamily domain containing 6	2	190408355	190509205	1
T2D (Control)	ENSG00000130312	MRPL34	0.0318935	14.1066	0.810602	0.963528	mitochondrial ribosomal protein L34	19	17292609	17306843	1
T2D (Control)	ENSG00000177054	ZDHHC13	0.031906	12.258	0.63082	0.939073	zinc finger DHHC-type palmitoyltransferase 13	11	19117099	19176422	1
T2D (Control)	ENSG00000213965	NUDT19	0.031907	2.59762	0.507547	0.917058	nudix hydrolase 19	19	32691961	32713796	1
T2D (Control)	ENSG00000164902	PHAX	0.03191	21.054	0.0609354	0.8663	phosphorylated adaptor for RNA export	5	126600925	126627252	1
T2D (Control)	ENSG00000107798	LIPA	0.0319151	21.6137	0.356479	0.887912	lipase A, lysosomal acid type	10	89213569	89414557	-1
T2D (Control)	ENSG00000156345	CDK20	0.0319185	12.5632	0.614472	0.936914	cyclin dependent kinase 20	9	87966441	87974753	-1
T2D (Control)	ENSG00000129355	CDKN2D	0.0319202	10.3946	0.796183	0.962741	cyclin dependent kinase inhibitor 2D	19	10566460	10569059	-1
T2D (Control)	ENSG00000181924	COA4	0.0319215	18.9978	0.454114	0.909712	cytochrome c oxidase assembly factor 4 homolog	11	73872667	73876901	-1
T2D (Control)	ENSG00000101191	DIDO1	0.0319279	7.28658	0.329229	0.879873	death inducer-obliterator 1	20	62877738	62937952	-1
T2D (Control)	ENSG00000113732	ATP6V0E1	0.0319373	0.408972	0.231894	0.867295	ATPase H+ transporting V0 subunit e1	5	172983771	173035445	1
T2D (Control)	ENSG00000175224	ATG13	0.0319421	23.7664	0.30131	0.878065	autophagy related 13	11	46617527	46674818	1
T2D (Control)	ENSG00000124120	TTPAL	0.0319423	6.43998	0.596382	0.935201	alpha tocopherol transfer protein like	20	44475874	44494603	1
T2D (Control)	ENSG00000145592	RPL37	0.0319443	23.5371	0.339885	0.880299	ribosomal protein L37	5	40825262	40835222	-1
T2D (Control)	ENSG00000159692	CTBP1	0.0319508	5.34506	0.44855	0.907312	C-terminal binding protein 1	4	1211448	1249953	-1
T2D (Control)	ENSG00000140396	NCOA2	0.0319639	1.86036	0.30551	0.878204	nuclear receptor coactivator 2	8	70109782	70403808	-1
T2D (Control)	ENSG00000179886	TIGD5	0.0319639	10.8309	0.766577	0.960613	tigger transposable element derived 5	8	143597831	143603224	1
T2D (Control)	ENSG00000136720	HS6ST1	0.0319692	23.4837	0.472794	0.913215	heparan sulfate 6-O-sulfotransferase 1	2	128236716	128318868	-1
T2D (Control)	ENSG00000142453	CARM1	0.0319701	6.3245	0.348731	0.883832	coactivator associated arginine methyltransferase 1	19	10871553	10923075	1
T2D (Control)	ENSG00000205133	TRIQK	0.0319735	22.4441	0.542666	0.92699	triple QxxK/R motif containing	8	92883532	93017673	-1
T2D (Control)	ENSG00000090432	MUL1	0.0319736	22.3201	0.222715	0.867295	mitochondrial E3 ubiquitin protein ligase 1	1	20499448	20508151	-1
T2D (Control)	ENSG00000112685	EXOC2	0.031975	17.4278	0.218219	0.867295	exocyst complex component 2	6	485154	693139	-1
T2D (Control)	ENSG00000111269	CREBL2	0.0319761	23.9591	0.362535	0.888466	cAMP responsive element binding protein like 2	12	12611827	12645108	1
T2D (Control)	ENSG00000196455	PIK3R4	0.0319801	20.7128	0.226189	0.867295	phosphoinositide-3-kinase regulatory subunit 4	3	130678934	130746829	-1
T2D (Control)	ENSG00000274370	AC130371.2	0.031983	17.5945	0.933485	0.985066	novel transcript	17	83098377	83098987	1
T2D (Control)	ENSG00000177556	ATOX1	0.0319844	1.35387	0.384597	0.890412	antioxidant 1 copper chaperone	5	151742316	151772532	-1
T2D (Control)	ENSG00000105825	TFPI2	0.0319871	8.57686	0.929611	0.983899	tissue factor pathway inhibitor 2	7	93885396	93890753	-1
T2D (Control)	ENSG00000147576	ADHFE1	0.0319911	2.70846	0.947212	0.987087	alcohol dehydrogenase iron containing 1	8	66432492	66468907	1
T2D (Control)	ENSG00000114446	IFT57	0.0319913	0.804139	0.346727	0.882693	intraflagellar transport 57	3	108160812	108222435	-1
T2D (Control)	ENSG00000115661	STK16	0.0319943	23.6808	0.298371	0.875785	serine/threonine kinase 16	2	219245455	219250337	1
T2D (Control)	ENSG00000127445	PIN1	0.0319962	7.78625	0.554583	0.932723	peptidylprolyl cis/trans isomerase, NIMA-interacting 1	19	9835257	9849689	1
T2D (Control)	ENSG00000280734	LINC01232	0.0319994	10.3918	0.87317	0.972418	long intergenic non-protein coding RNA 1232	13	99486962	99499306	-1
T2D (Control)	ENSG00000118260	CREB1	0.0320036	20.8433	0.455879	0.909712	cAMP responsive element binding protein 1	2	207529737	207605988	1
T2D (Control)	ENSG00000163344	PMVK	0.032007	22.7526	0.557373	0.933109	phosphomevalonate kinase	1	154924740	154936719	-1
T2D (Control)	ENSG00000163376	KBTBD8	0.0320149	18.4073	0.898681	0.978605	kelch repeat and BTB domain containing 8	3	66998307	67011210	1
T2D (Control)	ENSG00000099817	POLR2E	0.032023	14.5187	0.50261	0.916122	RNA polymerase II subunit E	19	1086574	1095380	-1
T2D (Control)	ENSG00000084070	SMAP2	0.0320333	1.86167	0.764436	0.959925	small ArfGAP2	1	40344850	40423326	1
T2D (Control)	ENSG00000160948	VPS28	0.0320382	17.8901	0.397165	0.894698	VPS28 subunit of ESCRT-I	8	144423601	144428563	-1
T2D (Control)	ENSG00000110400	NECTIN1	0.0320441	4.09734	0.854207	0.969447	nectin cell adhesion molecule 1	11	119623408	119729200	-1
T2D (Control)	ENSG00000156052	GNAQ	0.0320455	3.13398	0.16092	0.8663	G protein subunit alpha q	9	77716097	78031811	-1
T2D (Control)	ENSG00000164741	DLC1	0.0320564	15.5481	0.510352	0.917452	DLC1 Rho GTPase activating protein	8	13083361	13604610	-1
T2D (Control)	ENSG00000245522	LINC02709	0.0320637	14.3265	0.85181	0.969103	long intergenic non-protein coding RNA 2709	11	9754770	9759533	-1
T2D (Control)	ENSG00000110108	TMEM109	0.0320689	6.48827	0.396935	0.894698	transmembrane protein 109	11	60914158	60923443	1
T2D (Control)	ENSG00000106290	TAF6	0.0320696	8.07305	0.569049	0.933972	TATA-box binding protein associated factor 6	7	100107070	100119841	-1
T2D (Control)	ENSG00000164167	LSM6	0.0320708	6.25182	0.719831	0.953617	LSM6 homolog, U6 small nuclear RNA and mRNA degradation associated	4	146175703	146200000	1
T2D (Control)	ENSG00000131165	CHMP1A	0.032074	5.18468	0.448404	0.907115	charged multivesicular body protein 1A	16	89644435	89657721	-1
T2D (Control)	ENSG00000078808	SDF4	0.0320781	11.6946	0.469221	0.913118	stromal cell derived factor 4	1	1216908	1232067	-1
T2D (Control)	ENSG00000171988	JMJD1C	0.0320843	16.238	0.320485	0.879873	jumonji domain containing 1C	10	63167221	63521850	-1
T2D (Control)	ENSG00000102897	LYRM1	0.0320882	20.8948	0.35175	0.886718	LYR motif containing 1	16	20899868	20925006	1
T2D (Control)	ENSG00000118412	CASP8AP2	0.0320923	13.2755	0.382221	0.888615	caspase 8 associated protein 2	6	89829894	89874436	1
T2D (Control)	ENSG00000187147	RNF220	0.0320991	21.1885	0.162334	0.8663	ring finger protein 220	1	44405194	44651724	1
T2D (Control)	ENSG00000165006	UBAP1	0.0320995	22.591	0.165	0.8663	ubiquitin associated protein 1	9	34179005	34252523	1
T2D (Control)	ENSG00000163466	ARPC2	0.0321006	2.31051	0.533811	0.925155	actin related protein 2/3 complex subunit 2	2	218217141	218254356	1
T2D (Control)	ENSG00000165609	NUDT5	0.0321039	1.62853	0.249766	0.869392	nudix hydrolase 5	10	12165330	12196144	-1
T2D (Control)	ENSG00000186522	SEPTIN10	0.0321058	22.8055	0.211268	0.867295	septin 10	2	109542799	109614143	-1
T2D (Control)	ENSG00000139990	DCAF5	0.032107	4.49494	0.408285	0.896672	DDB1 and CUL4 associated factor 5	14	69050881	69153150	-1
T2D (Control)	ENSG00000129351	ILF3	0.0321114	6.39394	0.291543	0.873855	interleukin enhancer binding factor 3	19	10654261	10692417	1
T2D (Control)	ENSG00000075303	SLC25A40	0.0321234	4.23535	0.648916	0.942941	solute carrier family 25 member 40	7	87833568	87876360	-1
T2D (Control)	ENSG00000054965	FAM168A	0.0321255	7.95745	0.2188	0.867295	family with sequence similarity 168 member A	11	73400487	73598189	-1
T2D (Control)	ENSG00000204272	NBDY	0.0321322	18.8819	0.302427	0.878065	negative regulator of P-body association	X	56729241	56819179	1
T2D (Control)	ENSG00000108091	CCDC6	0.0321331	22.3947	0.366911	0.888466	coiled-coil domain containing 6	10	59788747	59906556	-1
T2D (Control)	ENSG00000101224	CDC25B	0.0321365	12.572	0.761976	0.959379	cell division cycle 25B	20	3786772	3806121	1
T2D (Control)	ENSG00000156928	MALSU1	0.0321431	19.8755	0.499307	0.916122	mitochondrial assembly of ribosomal large subunit 1	7	23298739	23311729	1
T2D (Control)	ENSG00000067221	STOML1	0.0321461	1.42087	0.579306	0.933972	stomatin like 1	15	73978926	73994622	-1
T2D (Control)	ENSG00000167863	ATP5PD	0.0321462	1.09584	0.389726	0.892783	ATP synthase peripheral stalk subunit d	17	75038863	75046985	-1
T2D (Control)	ENSG00000130779	CLIP1	0.0321486	21.4873	0.262177	0.870436	CAP-Gly domain containing linker protein 1	12	122271432	122422632	-1
T2D (Control)	ENSG00000129009	ISLR	0.0321491	19.3781	0.764018	0.959793	immunoglobulin superfamily containing leucine rich repeat	15	74173710	74176872	1
T2D (Control)	ENSG00000177706	FAM20C	0.0321516	14.8277	0.868829	0.971895	FAM20C golgi associated secretory pathway kinase	7	192571	260772	1
T2D (Control)	ENSG00000188785	ZNF548	0.0321576	3.99073	0.314603	0.879873	zinc finger protein 548	19	57389850	57402992	1
T2D (Control)	ENSG00000143373	ZNF687	0.0321636	3.16385	0.420203	0.901777	zinc finger protein 687	1	151281618	151292176	1
T2D (Control)	ENSG00000175220	ARHGAP1	0.0321646	2.43323	0.61704	0.936914	Rho GTPase activating protein 1	11	46677080	46700619	-1
T2D (Control)	ENSG00000180773	SLC36A4	0.0321753	19.5599	0.442882	0.904777	solute carrier family 36 member 4	11	93144174	93197991	-1
T2D (Control)	ENSG00000114107	CEP70	0.0321756	14.6606	0.514653	0.919897	centrosomal protein 70	3	138494344	138594538	-1
T2D (Control)	ENSG00000154978	VOPP1	0.032181	5.17627	0.428155	0.903797	VOPP1 WW domain binding protein	7	55436056	55572988	-1
T2D (Control)	ENSG00000186638	KIF24	0.0321901	7.65578	0.888873	0.976151	kinesin family member 24	9	34252381	34311371	-1
T2D (Control)	ENSG00000140474	ULK3	0.0321912	14.435	0.587665	0.934167	unc-51 like kinase 3	15	74836118	74843346	-1
T2D (Control)	ENSG00000022267	FHL1	0.0321947	21.0673	0.651484	0.943734	four and a half LIM domains 1	X	136146702	136211359	1
T2D (Control)	ENSG00000105726	ATP13A1	0.0321977	6.75828	0.633388	0.939257	ATPase 13A1	19	19645198	19663676	-1
T2D (Control)	ENSG00000116237	ICMT	0.0321982	3.59889	0.323417	0.879873	isoprenylcysteine carboxyl methyltransferase	1	6221193	6235972	-1
T2D (Control)	ENSG00000130520	LSM4	0.0321985	4.602	0.489679	0.915537	LSM4 homolog, U6 small nuclear RNA and mRNA degradation associated	19	18306236	18323112	-1
T2D (Control)	ENSG00000116918	TSNAX	0.0321997	23.6751	0.568617	0.933972	translin associated factor X	1	231528541	231566524	1
T2D (Control)	ENSG00000115363	EVA1A	0.0322047	19.5201	0.733137	0.954868	eva-1 homolog A, regulator of programmed cell death	2	75469302	75569722	-1
T2D (Control)	ENSG00000113758	DBN1	0.0322061	15.3257	0.428826	0.903797	drebrin 1	5	177456608	177474401	-1
T2D (Control)	ENSG00000044115	CTNNA1	0.0322115	1.93576	0.495131	0.91599	catenin alpha 1	5	138610967	138935034	1
T2D (Control)	ENSG00000169410	PTPN9	0.0322277	18.4098	0.121207	0.8663	protein tyrosine phosphatase non-receptor type 9	15	75463251	75579315	-1
T2D (Control)	ENSG00000136848	DAB2IP	0.0322308	7.89006	0.733796	0.954868	DAB2 interacting protein	9	121567057	121785530	1
T2D (Control)	ENSG00000138468	SENP7	0.0322331	11.8447	0.492059	0.91599	SUMO specific peptidase 7	3	101324205	101513241	-1
T2D (Control)	ENSG00000135723	FHOD1	0.0322343	18.3669	0.602154	0.935723	formin homology 2 domain containing 1	16	67229387	67247481	-1
T2D (Control)	ENSG00000106034	CPED1	0.0322383	3.37668	0.588249	0.934167	cadherin like and PC-esterase domain containing 1	7	120988697	121297442	1
T2D (Control)	ENSG00000113657	DPYSL3	0.0322455	1.67484	0.543345	0.927347	dihydropyrimidinase like 3	5	147390808	147510068	-1
T2D (Control)	ENSG00000141349	G6PC3	0.0322655	7.30942	0.488753	0.915537	glucose-6-phosphatase catalytic subunit 3	17	44070735	44076344	1
T2D (Control)	ENSG00000168374	ARF4	0.0322694	1.87874	0.651555	0.943734	ADP ribosylation factor 4	3	57571363	57598220	-1
T2D (Control)	ENSG00000221983	UBA52	0.0322694	22.4049	0.146369	0.8663	ubiquitin A-52 residue ribosomal protein fusion product 1	19	18571730	18577550	1
T2D (Control)	ENSG00000166454	ATMIN	0.0322729	0.882147	0.286639	0.873781	ATM interactor	16	81035842	81047350	1
T2D (Control)	ENSG00000135829	DHX9	0.0322741	6.11797	0.597963	0.935328	DExH-box helicase 9	1	182839347	182887982	1
T2D (Control)	ENSG00000138382	METTL5	0.0322759	23.6981	0.332108	0.879873	methyltransferase like 5	2	169810081	169824931	-1
T2D (Control)	ENSG00000123552	USP45	0.0322797	14.1833	0.646915	0.942941	ubiquitin specific peptidase 45	6	99432379	99521728	-1
T2D (Control)	ENSG00000196263	ZNF471	0.0322879	14.7227	0.661405	0.945731	zinc finger protein 471	19	56507850	56530221	1
T2D (Control)	ENSG00000105640	RPL18A	0.0322902	17.044	0.573319	0.933972	ribosomal protein L18a	19	17859910	17864153	1
T2D (Control)	ENSG00000115641	FHL2	0.0322974	7.29157	0.856715	0.969849	four and a half LIM domains 2	2	105357712	105438513	-1
T2D (Control)	ENSG00000170464	DNAJC18	0.0323015	22.313	0.382214	0.888615	DnaJ heat shock protein family (Hsp40) member C18	5	139408588	139444491	-1
T2D (Control)	ENSG00000159873	CCDC117	0.0323016	22.0406	0.435524	0.904551	coiled-coil domain containing 117	22	28772674	28789301	1
T2D (Control)	ENSG00000157106	SMG1	0.0323041	21.1343	0.574774	0.933972	SMG1 nonsense mediated mRNA decay associated PI3K related kinase	16	18804860	18926408	-1
T2D (Control)	ENSG00000174444	RPL4	0.0323052	22.8512	0.132262	0.8663	ribosomal protein L4	15	66498015	66524532	-1
T2D (Control)	ENSG00000178814	OPLAH	0.0323114	19.1823	0.864215	0.970704	5-oxoprolinase, ATP-hydrolysing	8	144051266	144063965	-1
T2D (Control)	ENSG00000084072	PPIE	0.0323149	21.4475	0.270677	0.87269	peptidylprolyl isomerase E	1	39692182	39763914	1
T2D (Control)	ENSG00000154781	CCDC174	0.0323156	11.2652	0.391985	0.893411	coiled-coil domain containing 174	3	14651746	14672659	1
T2D (Control)	ENSG00000160097	FNDC5	0.0323163	13.2063	0.895811	0.977933	fibronectin type III domain containing 5	1	32862268	32872482	-1
T2D (Control)	ENSG00000100714	MTHFD1	0.0323185	5.82238	0.602781	0.935723	methylenetetrahydrofolate dehydrogenase, cyclohydrolase and formyltetrahydrofolate synthetase 1	14	64388031	64463457	1
T2D (Control)	ENSG00000269893	SNHG8	0.0323251	22.9964	0.493402	0.91599	small nucleolar RNA host gene 8	4	118278709	118285316	1
T2D (Control)	ENSG00000102996	MMP15	0.0323308	14.9163	0.915256	0.980431	matrix metallopeptidase 15	16	58025754	58046901	1
T2D (Control)	ENSG00000186350	RXRA	0.0323354	10.0808	0.639302	0.940806	retinoid X receptor alpha	9	134317098	134440585	1
T2D (Control)	ENSG00000090013	BLVRB	0.0323356	22.7044	0.66495	0.946568	biliverdin reductase B	19	40447765	40465764	-1
T2D (Control)	ENSG00000001036	FUCA2	0.0323395	2.32597	0.372825	0.888466	alpha-L-fucosidase 2	6	143494812	143511720	-1
T2D (Control)	ENSG00000135090	TAOK3	0.0323441	22.3943	0.171624	0.8663	TAO kinase 3	12	118149801	118372907	-1
T2D (Control)	ENSG00000164818	DNAAF5	0.0323477	17.4695	0.622441	0.936914	dynein axonemal assembly factor 5	7	726699	786475	1
T2D (Control)	ENSG00000135899	SP110	0.0323499	2.36512	0.680013	0.949318	SP110 nuclear body protein	2	230167293	230225729	-1
T2D (Control)	ENSG00000170430	MGMT	0.0323554	19.8775	0.57201	0.933972	O-6-methylguanine-DNA methyltransferase	10	129467190	129770983	1
T2D (Control)	ENSG00000119681	LTBP2	0.0323556	4.52166	0.632137	0.939227	latent transforming growth factor beta binding protein 2	14	74498183	74612378	-1
T2D (Control)	ENSG00000146282	RARS2	0.0323636	0.0322015	0.238247	0.867295	arginyl-tRNA synthetase 2, mitochondrial	6	87513938	87589987	-1
T2D (Control)	ENSG00000176261	ZBTB8OS	0.0323645	17.2455	0.538275	0.925713	zinc finger and BTB domain containing 8 opposite strand	1	32600172	32650903	-1
T2D (Control)	ENSG00000111058	ACSS3	0.032367	3.46284	0.788936	0.962741	acyl-CoA synthetase short chain family member 3	12	80936414	81261210	1
T2D (Control)	ENSG00000159199	ATP5MC1	0.0323693	0.633522	0.685018	0.950652	ATP synthase membrane subunit c locus 1	17	48892765	48895871	1
T2D (Control)	ENSG00000104884	ERCC2	0.0323712	6.01761	0.595051	0.935201	ERCC excision repair 2, TFIIH core complex helicase subunit	19	45349837	45370918	-1
T2D (Control)	ENSG00000135974	C2orf49	0.0323761	20.878	0.208168	0.867295	chromosome 2 open reading frame 49	2	105337532	105349211	1
T2D (Control)	ENSG00000146729	NIPSNAP2	0.0323849	1.25577	0.508531	0.917201	nipsnap homolog 2	7	55951793	56000181	1
T2D (Control)	ENSG00000170876	TMEM43	0.0323913	23.5287	0.258885	0.869757	transmembrane protein 43	3	14125015	14143680	1
T2D (Control)	ENSG00000180917	CMTR2	0.0324004	19.9478	0.247072	0.869392	cap methyltransferase 2	16	71281389	71289715	-1
T2D (Control)	ENSG00000145337	PYURF	0.0324049	23.3528	0.335956	0.879873	PIGY upstream reading frame	4	88520998	88523776	-1
T2D (Control)	ENSG00000171206	TRIM8	0.0324154	21.7627	0.649261	0.943072	tripartite motif containing 8	10	102642310	102660680	1
T2D (Control)	ENSG00000196922	ZNF252P	0.0324218	18.0849	0.406948	0.896672	zinc finger protein 252, pseudogene	8	144973589	145002895	-1
T2D (Control)	ENSG00000153975	ZUP1	0.0324224	3.1825	0.736251	0.954868	zinc finger containing ubiquitin peptidase 1	6	116635618	116668794	-1
T2D (Control)	ENSG00000169964	TMEM42	0.0324261	17.22	0.593504	0.935201	transmembrane protein 42	3	44861904	44865670	1
T2D (Control)	ENSG00000100129	EIF3L	0.0324289	0.0674607	0.100499	0.8663	eukaryotic translation initiation factor 3 subunit L	22	37848868	37889407	1
T2D (Control)	ENSG00000137801	THBS1	0.0324464	3.19244	0.700554	0.952063	thrombospondin 1	15	39581079	39599466	1
T2D (Control)	ENSG00000162430	SELENON	0.0324493	6.13808	0.806966	0.962963	selenoprotein N	1	25800176	25818221	1
T2D (Control)	ENSG00000171160	MORN4	0.0324508	22.3432	0.655799	0.944867	MORN repeat containing 4	10	97614553	97633500	-1
T2D (Control)	ENSG00000163069	SGCB	0.03247	1.43362	0.399236	0.895042	sarcoglycan beta	4	52020706	52038299	-1
T2D (Control)	ENSG00000108219	TSPAN14	0.0324754	18.5648	0.542999	0.927193	tetraspanin 14	10	80454166	80533124	1
T2D (Control)	ENSG00000170571	EMB	0.0324779	7.1972	0.659385	0.945565	embigin	5	50396192	50443248	-1
T2D (Control)	ENSG00000122359	ANXA11	0.0324847	20.2048	0.26857	0.872511	annexin A11	10	80150889	80205572	-1
T2D (Control)	ENSG00000119401	TRIM32	0.0325007	19.5744	0.238186	0.867295	tripartite motif containing 32	9	116687302	116701300	1
T2D (Control)	ENSG00000188707	ZBED6CL	0.0325059	21.5606	0.983499	0.995838	ZBED6 C-terminal like	7	150322639	150332721	1
T2D (Control)	ENSG00000147852	VLDLR	0.0325063	22.6947	0.715209	0.95345	very low density lipoprotein receptor	9	2621787	2660056	1
T2D (Control)	ENSG00000150760	DOCK1	0.0325151	23.64	0.0426955	0.8663	dedicator of cytokinesis 1	10	126905409	127452517	1
T2D (Control)	ENSG00000136381	IREB2	0.032522	0.384922	0.33781	0.879873	iron responsive element binding protein 2	15	78437431	78501453	1
T2D (Control)	ENSG00000047621	C12orf4	0.0325279	11.1646	0.585263	0.933972	chromosome 12 open reading frame 4	12	4487735	4538508	-1
T2D (Control)	ENSG00000104946	TBC1D17	0.0325319	1.42212	0.800009	0.962741	TBC1 domain family member 17	19	49877425	49888750	1
T2D (Control)	ENSG00000115392	FANCL	0.0325356	6.50155	0.590557	0.93487	FA complementation group L	2	58159243	58241372	-1
T2D (Control)	ENSG00000152990	ADGRA3	0.0325359	9.40977	0.498518	0.916122	adhesion G protein-coupled receptor A3	4	22345071	22516066	-1
T2D (Control)	ENSG00000166167	BTRC	0.0325449	8.82907	0.221939	0.867295	beta-transducin repeat containing E3 ubiquitin protein ligase	10	101354033	101557321	1
T2D (Control)	ENSG00000197798	FAM118B	0.0325455	20.4278	0.23812	0.867295	family with sequence similarity 118 member B	11	126211724	126262984	1
T2D (Control)	ENSG00000166200	COPS2	0.032552	21.1852	0.265133	0.871228	COP9 signalosome subunit 2	15	49106068	49155661	-1
T2D (Control)	ENSG00000005801	ZNF195	0.0325526	0.00726992	0.426918	0.903797	zinc finger protein 195	11	3339261	3379222	-1
T2D (Control)	ENSG00000204628	RACK1	0.0325532	21.4323	0.110003	0.8663	receptor for activated C kinase 1	5	181236897	181248096	-1
T2D (Control)	ENSG00000064787	BCAS1	0.0325543	15.5279	0.934844	0.985397	breast carcinoma amplified sequence 1	20	53936777	54070594	-1
T2D (Control)	ENSG00000076706	MCAM	0.032564	14.1955	0.722055	0.953617	melanoma cell adhesion molecule	11	119308529	119321521	-1
T2D (Control)	ENSG00000104731	KLHDC4	0.0325641	10.3496	0.474948	0.913802	kelch domain containing 4	16	87696485	87765992	-1
T2D (Control)	ENSG00000104412	EMC2	0.032566	21.1073	0.445242	0.905377	ER membrane protein complex subunit 2	8	108443601	108489196	1
T2D (Control)	ENSG00000175352	NRIP3	0.0325667	7.35646	0.774407	0.961709	nuclear receptor interacting protein 3	11	8980576	9004049	-1
T2D (Control)	ENSG00000132849	PATJ	0.0325689	19.2269	0.582584	0.933972	PATJ crumbs cell polarity complex component	1	61742406	62178675	1
T2D (Control)	ENSG00000106080	FKBP14	0.0325742	13.0847	0.690996	0.952026	FKBP prolyl isomerase 14	7	30010587	30026702	-1
T2D (Control)	ENSG00000241553	ARPC4	0.0325777	9.89749	0.364239	0.888466	actin related protein 2/3 complex subunit 4	3	9792495	9807726	1
T2D (Control)	ENSG00000135439	AGAP2	0.0325798	14.0567	0.976683	0.994762	ArfGAP with GTPase domain, ankyrin repeat and PH domain 2	12	57723761	57742157	-1
T2D (Control)	ENSG00000139684	ESD	0.0325854	22.9461	0.228658	0.867295	esterase D	13	46771256	46797420	-1
T2D (Control)	ENSG00000175221	MED16	0.0325936	9.25254	0.705906	0.952763	mediator complex subunit 16	19	867630	893218	-1
T2D (Control)	ENSG00000085377	PREP	0.0325939	7.34492	0.531366	0.924867	prolyl endopeptidase	6	105273220	105454062	-1
T2D (Control)	ENSG00000234912	SNHG20	0.032595	8.27171	0.773476	0.961542	small nucleolar RNA host gene 20	17	77086716	77099902	1
T2D (Control)	ENSG00000178177	LCORL	0.0325982	7.28161	0.75257	0.957099	ligand dependent nuclear receptor corepressor like	4	17841199	18021876	-1
T2D (Control)	ENSG00000248487	ABHD14A	0.032601	20.5405	0.657956	0.945448	abhydrolase domain containing 14A	3	51971426	51981199	1
T2D (Control)	ENSG00000125170	DOK4	0.0326078	14.3756	0.327552	0.879873	docking protein 4	16	57471922	57487327	-1
T2D (Control)	ENSG00000279384	AC080188.2	0.0326125	9.36381	0.950613	0.988286	TEC	4	168843988	168844735	1
T2D (Control)	ENSG00000102471	NDFIP2	0.0326144	23.3237	0.409187	0.896905	Nedd4 family interacting protein 2	13	79481124	79556075	1
T2D (Control)	ENSG00000164713	BRI3	0.0326174	20.0849	0.388291	0.891923	brain protein I3	7	98252379	98310441	1
T2D (Control)	ENSG00000167302	TEPSIN	0.0326186	14.7604	0.705723	0.952763	TEPSIN adaptor related protein complex 4 accessory protein	17	81228277	81239091	-1
T2D (Control)	ENSG00000119650	IFT43	0.0326268	0.0673228	0.299661	0.87683	intraflagellar transport 43	14	75902136	76084585	1
T2D (Control)	ENSG00000068971	PPP2R5B	0.0326285	15.8154	0.633217	0.939257	protein phosphatase 2 regulatory subunit B'beta	11	64917553	64934475	1
T2D (Control)	ENSG00000197451	HNRNPAB	0.0326299	8.96838	0.643352	0.941804	heterogeneous nuclear ribonucleoprotein A/B	5	178204533	178211163	1
T2D (Control)	ENSG00000116711	PLA2G4A	0.0326319	12.8571	0.91015	0.979937	phospholipase A2 group IVA	1	186828949	186988981	1
T2D (Control)	ENSG00000130522	JUND	0.0326325	15.4595	0.893638	0.977701	JunD proto-oncogene, AP-1 transcription factor subunit	19	18279694	18281622	-1
T2D (Control)	ENSG00000151892	GFRA1	0.0326388	2.59122	0.738527	0.955012	GDNF family receptor alpha 1	10	116056925	116273467	-1
T2D (Control)	ENSG00000267322	SNHG22	0.0326428	10.9729	0.866139	0.9711	small nucleolar RNA host gene 22	18	49814023	49851059	1
T2D (Control)	ENSG00000138119	MYOF	0.0326436	22.6285	0.504967	0.916136	myoferlin	10	93306429	93482334	-1
T2D (Control)	ENSG00000163558	PRKCI	0.0326456	7.07125	0.500782	0.916122	protein kinase C iota	3	170222424	170305977	1
T2D (Control)	ENSG00000204262	COL5A2	0.032646	15.391	0.520392	0.922577	collagen type V alpha 2 chain	2	189031898	189225312	-1
T2D (Control)	ENSG00000142733	MAP3K6	0.0326468	18.0432	0.65076	0.943584	mitogen-activated protein kinase kinase kinase 6	1	27354067	27366961	-1
T2D (Control)	ENSG00000130818	ZNF426	0.0326483	20.9557	0.275829	0.87269	zinc finger protein 426	19	9523223	9538645	-1
T2D (Control)	ENSG00000156735	BAG4	0.03267	18.187	0.32384	0.879873	BAG cochaperone 4	8	38176533	38213301	1
T2D (Control)	ENSG00000132635	PCED1A	0.0326909	16.7737	0.743699	0.955578	PC-esterase domain containing 1A	20	2835314	2841190	-1
T2D (Control)	ENSG00000120963	ZNF706	0.0326925	0.277229	0.469278	0.913118	zinc finger protein 706	8	101177878	101206193	-1
T2D (Control)	ENSG00000185728	YTHDF3	0.0326976	20.9835	0.115247	0.8663	YTH N6-methyladenosine RNA binding protein 3	8	63168553	63212786	1
T2D (Control)	ENSG00000182612	TSPAN10	0.0327056	21.1724	0.849919	0.968865	tetraspanin 10	17	81637171	81648749	1
T2D (Control)	ENSG00000175756	AURKAIP1	0.0327132	10.8991	0.682217	0.950083	aurora kinase A interacting protein 1	1	1373730	1375495	-1
T2D (Control)	ENSG00000080189	SLC35C2	0.0327192	2.04105	0.517014	0.921055	solute carrier family 35 member C2	20	46345980	46364458	-1
T2D (Control)	ENSG00000097096	SYDE2	0.0327227	2.14885	0.767901	0.96063	synapse defective Rho GTPase homolog 2	1	85156889	85201016	-1
T2D (Control)	ENSG00000110700	RPS13	0.0327253	0.690191	0.347815	0.883452	ribosomal protein S13	11	17074388	17077715	-1
T2D (Control)	ENSG00000196388	INCA1	0.0327274	6.81177	0.912353	0.980318	inhibitor of CDK, cyclin A1 interacting protein 1	17	4988130	4997610	-1
T2D (Control)	ENSG00000118873	RAB3GAP2	0.0327344	14.4496	0.13242	0.8663	RAB3 GTPase activating non-catalytic protein subunit 2	1	220148293	220272453	-1
T2D (Control)	ENSG00000163161	ERCC3	0.0327388	4.89916	0.190204	0.867295	ERCC excision repair 3, TFIIH core complex helicase subunit	2	127257290	127294166	-1
T2D (Control)	ENSG00000134809	TIMM10	0.0327421	5.6686	0.685184	0.950652	translocase of inner mitochondrial membrane 10	11	57528464	57530803	-1
T2D (Control)	ENSG00000117298	ECE1	0.0327467	1.59107	0.692711	0.952026	endothelin converting enzyme 1	1	21217247	21345572	-1
T2D (Control)	ENSG00000115825	PRKD3	0.0327507	18.0147	0.157693	0.8663	protein kinase D3	2	37250502	37324808	-1
T2D (Control)	ENSG00000204387	SNHG32	0.0327507	20.593	0.406891	0.896672	small nucleolar RNA host gene 32	6	31834608	31839766	1
T2D (Control)	ENSG00000166224	SGPL1	0.0327677	2.73535	0.304896	0.878204	sphingosine-1-phosphate lyase 1	10	70815948	70881184	1
T2D (Control)	ENSG00000259571	BLID	0.0327734	6.00887	0.956798	0.989281	BH3-like motif containing, cell death inducer	11	122115340	122116215	-1
T2D (Control)	ENSG00000133818	RRAS2	0.0327739	22.766	0.27406	0.87269	RAS related 2	11	14277922	14364506	-1
T2D (Control)	ENSG00000180185	FAHD1	0.0327773	23.5851	0.2886	0.873781	fumarylacetoacetate hydrolase domain containing 1	16	1826941	1840207	1
T2D (Control)	ENSG00000139112	GABARAPL1	0.0327819	18.5259	0.463349	0.911903	GABA type A receptor associated protein like 1	12	10212458	10223128	1
T2D (Control)	ENSG00000104812	GYS1	0.0327833	9.47371	0.685168	0.950652	glycogen synthase 1	19	48968130	48993310	-1
T2D (Control)	ENSG00000197128	ZNF772	0.0327929	20.4175	0.53874	0.925839	zinc finger protein 772	19	57466663	57477570	-1
T2D (Control)	ENSG00000164815	ORC5	0.0327938	14.3807	0.49908	0.916122	origin recognition complex subunit 5	7	104126341	104208047	-1
T2D (Control)	ENSG00000168795	ZBTB5	0.0327963	19.5424	0.406795	0.896672	zinc finger and BTB domain containing 5	9	37438102	37465450	-1
T2D (Control)	ENSG00000134313	KIDINS220	0.0328013	17.5592	0.15887	0.8663	kinase D interacting substrate 220	2	8721081	8837630	-1
T2D (Control)	ENSG00000124209	RAB22A	0.0328021	22.409	0.191438	0.867295	RAB22A, member RAS oncogene family	20	58309715	58367507	1
T2D (Control)	ENSG00000180346	TIGD2	0.0328065	12.4073	0.66896	0.94753	tigger transposable element derived 2	4	89111500	89114899	1
T2D (Control)	ENSG00000198791	CNOT7	0.0328143	22.7195	0.158376	0.8663	CCR4-NOT transcription complex subunit 7	8	17224966	17246878	-1
T2D (Control)	ENSG00000271270	TMCC1-AS1	0.0328147	12.4356	0.805908	0.962963	TMCC1 antisense RNA 1 (head to head)	3	129893811	129918575	1
T2D (Control)	ENSG00000244462	RBM12	0.0328151	19.3451	0.437535	0.904684	RNA binding motif protein 12	20	35648925	35664956	-1
T2D (Control)	ENSG00000140682	TGFB1I1	0.0328244	5.84835	0.6397	0.941066	transforming growth factor beta 1 induced transcript 1	16	31471585	31477960	1
T2D (Control)	ENSG00000070831	CDC42	0.0328273	2.08053	0.503798	0.916136	cell division cycle 42	1	22025511	22101360	1
T2D (Control)	ENSG00000181381	DDX60L	0.0328308	22.3155	0.614295	0.936914	DExD/H-box 60 like	4	168356735	168537786	-1
T2D (Control)	ENSG00000137101	CD72	0.0328346	6.62801	0.944056	0.986845	CD72 molecule	9	35609979	35646810	-1
T2D (Control)	ENSG00000178719	GRINA	0.0328409	0.327968	0.542477	0.926941	glutamate ionotropic receptor NMDA type subunit associated protein 1	8	143990056	143993415	1
T2D (Control)	ENSG00000171766	GATM	0.0328416	19.9554	0.828289	0.967579	glycine amidinotransferase	15	45361124	45402327	-1
T2D (Control)	ENSG00000035928	RFC1	0.032844	6.05651	0.212675	0.867295	replication factor C subunit 1	4	39287456	39366375	-1
T2D (Control)	ENSG00000095321	CRAT	0.0328513	16.7716	0.421665	0.901777	carnitine O-acetyltransferase	9	129094794	129111189	-1
T2D (Control)	ENSG00000128881	TTBK2	0.0328523	16.6554	0.279257	0.872901	tau tubulin kinase 2	15	42738730	42920809	-1
T2D (Control)	ENSG00000116604	MEF2D	0.0328549	0.523626	0.720438	0.953617	myocyte enhancer factor 2D	1	156463727	156500779	-1
T2D (Control)	ENSG00000176783	RUFY1	0.0328581	0.903436	0.27819	0.872774	RUN and FYVE domain containing 1	5	179550554	179610012	1
T2D (Control)	ENSG00000176946	THAP4	0.0328595	19.5451	0.369145	0.888466	THAP domain containing 4	2	241584405	241637158	-1
T2D (Control)	ENSG00000198824	CHAMP1	0.0328686	0.442117	0.722379	0.953617	chromosome alignment maintaining phosphoprotein 1	13	114314482	114337626	1
T2D (Control)	ENSG00000158604	TMED4	0.0328701	3.70645	0.137944	0.8663	transmembrane p24 trafficking protein 4	7	44577894	44582287	-1
T2D (Control)	ENSG00000170604	IRF2BP1	0.0328729	19.0913	0.803809	0.962963	interferon regulatory factor 2 binding protein 1	19	45883608	45886141	-1
T2D (Control)	ENSG00000198276	UCKL1	0.0328792	21.7545	0.403533	0.896589	uridine-cytidine kinase 1 like 1	20	63939829	63956416	-1
[truncated: 11,204,604 more chars]
